# Analysis of changes in inter-cellular communications during Alzheimer’s Disease pathogenesis reveals conserved changes in glutamatergic transmission in mice and humans

**DOI:** 10.1101/2024.04.30.591802

**Authors:** Katrina Bartas, May Hui, Wei Zhao, Desiree Macchia, Qing Nie, Kevin T. Beier

## Abstract

Analysis of system-wide cellular communication changes in Alzheimer’s disease (AD) has recently been enabled by single nucleus RNA sequencing (snRNA-seq) and new computational methods. Here, we combined these to analyze data from postmortem human tissue from the entorhinal cortex of AD patients and compared our findings to those from multiomic data from the 5xFAD amyloidogenic mouse model at two different time points. Using the cellular communication inference tool CellChat we found that disease-related changes were largely related to neuronal excitability as well as synaptic communication, with specific signaling pathways including BMP, EGF, and EPHA, and relatively poor conservation of glial-related changes during disease. Further analysis using the neuron-specific NeuronChat revealed changes relating to metabotropic glutamate receptors as well as neuronal adhesion molecules including neurexins and neuroligins. Our results that cellular processes relating to excitotoxicity are the best conserved between 5xFAD mice and AD suggest that excitotoxicity is the main common feature between pathogenesis in 5xFAD mice and AD patients.

## Supplemental Table 1 for "Analysis of changes in inter-cellular communications during Alzheimer’s Disease pathogenesis reveals conserved changes in glutamatergic transmission in mice and humans" (part 1 of 3)

### Sheet: 5xFAD-2mo-Astrocytes_degs
	feature	group	avgExpr	logFC	statistic	auc	pval	padj	pct_in	pct_out
1	Xkr4	5xFAD	0.4053	0.181453	2.41436e+06	0.541521	3.87916016449165e-13	3.72084108357335e-11	18.2948	9.94152
2	Gm1992	5xFAD	0.00583027	0.002415	2239475	0.502295	0.146479	0.346689	1.17363	0.71475
3	Gm19938	5xFAD	0.038405	0.0157716	2277531	0.510831	0.000520655	0.00324304	4.83259	2.66407
4	Gm37381	5xFAD	0	0	2.22924e+06	0.5	1	1	0	0
5	Rp1	5xFAD	0.0046254	0.00380353	2239333	0.502263	0.0166855	0.0612809	0.517777	0.0649773
6	Sox17	5xFAD	0.00431753	0.00274737	2233273	0.500904	0.249114	0.49649	0.310666	0.129955
7	Mrpl15	5xFAD	0.0543047	-0.00149569	2.25017e+06	0.504693	0.141823	0.343423	4.62547	3.63873
8	Lypla1	5xFAD	0.21454	0.0436125	2326377	0.521787	4.7288678618665e-05	0.000417625	14.8084	10.1365
9	Tcea1	5xFAD	0.31475	0.0695142	2.36304e+06	0.53001	1.43108375449755e-06	2.12625990781806e-05	21.1943	14.6849
10	Rgs20	5xFAD	2.06897	0.524844	2.69727e+06	0.604975	1.82359329570291e-31	2.35721142913597e-28	77.3214	59.2593
11	Gm16041	5xFAD	0.00238868	0.0013942	2233947	0.501055	0.137055	0.334852	0.276148	0.0649773
12	Atp6v1h	5xFAD	0.344094	0.0212348	2.31877e+06	0.520081	0.00227732	0.0113782	23.6106	18.4535
13	Oprk1	5xFAD	0.00123975	0.000340495	2.22942e+06	0.500041	0.944016	1	0.138074	0.129955
14	Npbwr1	5xFAD	0	0	2.22924e+06	0.5	1	1	0	0
15	Rb1cc1	5xFAD	0.636723	0.114349	2400657	0.538447	5.29253975615713e-07	9.0129229410844e-06	37.0728	27.3554
16	4732440D04Rik	5xFAD	0.0446007	0.00346935	2.25165e+06	0.505027	0.0788959	0.21613	3.76251	2.72904
17	Alkal1	5xFAD	0.00019228	0.00019228	2230011	0.500173	0.466376	0.708319	0.0345185	0
18	St18	5xFAD	0.0788836	0.0646477	2295398	0.514838	2.0237998252229e-09	7.50492435186824e-08	3.5554	0.584795
19	Pcmtd1	5xFAD	0.732904	0.11133	2.39229e+06	0.53657	4.17336230945057e-06	5.2301902072962e-05	41.4912	31.319
20	Gm26901	5xFAD	0.0388784	0.0108776	2266294	0.508311	0.00485449	0.021695	4.21125	2.53411
21	Gm30414	5xFAD	0.000652326	0.000652326	2230011	0.500173	0.466376	0.708319	0.0345185	0
22	Sntg1	5xFAD	0.278501	0.132564	2.38655e+06	0.535283	6.31709537466376e-12	4.46556130065749e-10	14.4287	7.34243
23	Rrs1	5xFAD	0.0115306	0.00351842	2238303	0.502032	0.127884	0.316995	0.862962	0.454841
24	Adhfe1	5xFAD	0.332499	0.127704	2420148	0.542819	4.71538886639052e-13	4.39859899581342e-11	19.8481	10.8512
25	2610203C22Rik	5xFAD	0.0396042	0.0199566	2267498	0.508581	0.000231028	0.00162426	2.83051	1.10461
26	Vxn	5xFAD	0.0282297	0.0125103	2.26459e+06	0.507929	0.00379179	0.0175795	3.65896	2.07927
27	Mybl1	5xFAD	0.0179104	-0.000274259	2240351	0.502492	0.153433	0.361021	1.41526	0.909682
28	Vcpip1	5xFAD	0.252454	0.0444966	2.33945e+06	0.524719	1.66059938635303e-05	0.000169018	17.4318	11.9558
29	1700034P13Rik	5xFAD	0.0104882	-0.00332799	2.23028e+06	0.500232	0.86964	1	0.828443	0.779727
30	Sgk3	5xFAD	0.298815	0.0512661	2347240	0.526466	1.83357967384314e-05	0.000184822	20.642	14.6849
31	Mcmdc2	5xFAD	0.0114672	0.00629101	2253859	0.505521	0.00206001	0.010419	1.6914	0.584795
32	Snhg6	5xFAD	0.0196715	0.00525955	2243516	0.503202	0.0764366	0.210818	1.55333	0.909682
33	Tcf24	5xFAD	0.00307393	0.00240063	2233180	0.500883	0.1869	0.406878	0.241629	0.0649773
34	Ppp1r42	5xFAD	0.0149126	-0.0144537	2217641	0.497398	0.163314	0.378035	1.24266	1.75439
35	Gm15818	5xFAD	0	0	2.22924e+06	0.5	1	1	0	0
36	Cops5	5xFAD	0.195323	0.044919	2.33703e+06	0.524177	4.49672936655289e-06	5.57368578333691e-05	14.4978	9.35673
37	Cspp1	5xFAD	0.879176	0.078865	2337550	0.524293	0.00336867	0.0158754	47.4629	38.5315
38	Arfgef1	5xFAD	0.593313	0.0783582	2.3669e+06	0.530876	4.49507745363527e-05	0.000399748	35.2434	26.9006
39	Cpa6	5xFAD	0.00568207	0.00134997	2.23458e+06	0.501198	0.354149	0.62287	0.759406	0.519818
40	Prex2	5xFAD	2.47517	0.474347	2.68446e+06	0.602102	2.17179762258381e-29	2.35813785860151e-26	84.8464	71.41
41	A830018L16Rik	5xFAD	0.182355	0.0952356	2.36469e+06	0.53038	5.60660165800395e-12	3.98406287975176e-10	10.6662	4.48343
42	Gm17644	5xFAD	0	0	2.22924e+06	0.5	1	1	0	0
43	Sulf1	5xFAD	0.108327	0.00681978	2284370	0.512365	0.00372239	0.017305	8.83673	6.17284
44	Slco5a1	5xFAD	0.00433915	0.000907181	2236879	0.501713	0.20631	0.430572	0.862962	0.519818
45	Gm29283	5xFAD	0	0	2.22924e+06	0.5	1	1	0	0
46	Prdm14	5xFAD	0.000214408	0.000214408	2.23078e+06	0.500345	0.302753	0.553044	0.0690369	0
47	Ncoa2	5xFAD	0.900339	0.234879	2505837	0.562038	3.91316375694374e-14	4.828310462829e-12	47.67	33.1384
48	Gm29570	5xFAD	0.0035677	-0.00104337	2231814	0.500577	0.481349	0.727235	0.310666	0.194932
49	Tram1	5xFAD	0.12208	-0.0145982	2251486	0.504989	0.272333	0.530955	9.5271	8.31709
50	Lactb2	5xFAD	0.0915872	0.00136442	2.27721e+06	0.510759	0.00742485	0.0311848	7.76666	5.45809
51	Xkr9	5xFAD	0	-0.00105736	2227793	0.499675	0.17021	0.378035	0	0.0649773
52	Eya1	5xFAD	0.79706	-0.079579	2168543	0.486386	0.0935924	0.248709	41.4222	40.2859
53	Gm9947	5xFAD	0.00271239	0.000775562	2239414	0.502282	0.0267692	0.0911387	0.586814	0.129955
54	Msc	5xFAD	0.00333613	-0.00233257	2229681	0.500099	0.914366	1	0.345185	0.324886
55	Trpa1	5xFAD	0.000965775	-0.000638523	2229331	0.50002	0.961173	1	0.0690369	0.0649773
56	Kcnb2	5xFAD	0.414795	0.0797584	2.32888e+06	0.522349	0.000110936	0.000862854	17.5009	12.6056
57	Terf1	5xFAD	0.158447	0.0543157	2.34901e+06	0.526864	2.96973626162686e-08	7.63385329752474e-07	12.4266	6.88759
58	Sbspon	5xFAD	0.00100974	0.00100974	2.23078e+06	0.500345	0.302753	0.553044	0.0690369	0
59	4930444P10Rik	5xFAD	0.0056655	-0.000152687	2235692	0.501447	0.349223	0.621168	1.07007	0.779727
60	Rpl7	5xFAD	0.025505	-0.0326583	2.18509e+06	0.490097	5.41296232032017e-05	0.000469141	1.79496	3.76868
61	Rdh10	5xFAD	0.0799852	0.0219317	2292150	0.51411	9.96137875419855e-05	0.000790417	6.59303	3.7037
62	Gm28095	5xFAD	0	-0.00156164	2227793	0.499675	0.17021	0.378035	0	0.0649773
63	Stau2	5xFAD	0.382879	0.105476	2402464	0.538852	2.4291138516398e-09	8.81528014742813e-08	24.1974	15.6595
64	Gm7568	5xFAD	0.000212529	-0.00162093	2.22498e+06	0.499045	0.0995856	0.261791	0.0690369	0.259909
65	Ube2w	5xFAD	0.413605	0.0717875	2373644	0.532388	2.51146799054927e-06	3.40698643695452e-05	27.2351	19.5582
66	Eloc	5xFAD	0.072092	-0.00016697	2.26678e+06	0.508419	0.0221665	0.0777302	6.38592	4.61339
67	Tmem70	5xFAD	0.0348553	-0.0003753	2246601	0.503894	0.138878	0.338193	3.14118	2.33918
68	Ly96	5xFAD	0.0238357	0.0154751	2257169	0.506264	0.00122853	0.00669782	1.96755	0.71475
69	Gm28376	5xFAD	0.00592803	-0.0031347	2232721	0.50078	0.621535	0.881344	1.07007	0.909682
70	Jph1	5xFAD	0.0825319	0.037653	2.31808e+06	0.519927	1.900826540178e-07	3.75530832846666e-06	7.6631	3.63873
71	Gm28783	5xFAD	0.000315134	-0.00137828	2228562	0.499848	0.649238	0.891209	0.0345185	0.0649773
72	Gdap1	5xFAD	0.0426514	0.013323	2.28251e+06	0.511948	0.000341382	0.00225635	5.52295	3.11891
73	Gm28784	5xFAD	0.000650488	0.000650488	2.23386e+06	0.501036	0.0740746	0.20563	0.207111	0
74	Pi15	5xFAD	0.00147716	0.000245808	2230870	0.500365	0.490242	0.731987	0.138074	0.0649773
75	Gm28154	5xFAD	0.00669817	0.00185099	2.239e+06	0.502188	0.0906035	0.241999	0.828443	0.389864
76	Gm16070	5xFAD	0.0199476	0.000112727	2.25088e+06	0.504854	0.0308474	0.101863	2.41629	1.4295
77	Crispld1	5xFAD	0.0756055	-0.0219095	2.24259e+06	0.502993	0.414355	0.708319	5.97169	5.26316
78	Gm28153	5xFAD	0.0116932	-0.0028074	2239667	0.502338	0.188106	0.407873	1.44978	0.974659
79	Gm28756	5xFAD	0.00720568	0.00612837	2251827	0.505066	0.000492494	0.00309176	1.20815	0.194932
80	Defb41	5xFAD	0	0	2.22924e+06	0.5	1	1	0	0
81	Gm15825	5xFAD	0.00249064	0.000438076	2.22825e+06	0.499777	0.813515	1	0.345185	0.389864
82	Tfap2d	5xFAD	0.00267937	0.000898158	2.22961e+06	0.500082	0.920512	1	0.276148	0.259909
83	Tfap2b	5xFAD	0.0236588	-0.000479162	2246892	0.503959	0.0608726	0.176179	2.10563	1.29955
84	Pkhd1	5xFAD	0.00902713	-0.000892133	2236923	0.501723	0.223468	0.458021	0.931999	0.584795
85	4930486I03Rik	5xFAD	0	0	2.22924e+06	0.5	1	1	0	0
86	Gm28653	5xFAD	0.00105714	0.00105714	2.23078e+06	0.500345	0.302753	0.553044	0.0690369	0
87	Il17f	5xFAD	0	0	2.22924e+06	0.5	1	1	0	0
88	Mcm3	5xFAD	0.00529931	-0.000933916	2229684	0.500099	0.913783	1	0.345185	0.324886
89	6720483E21Rik	5xFAD	0.013405	-0.001159	2.23029e+06	0.500236	0.867519	1	0.828443	0.779727
90	Paqr8	5xFAD	1.00691	-0.112575	2.13032e+06	0.477813	0.00884382	0.0360567	49.6376	47.3034
91	Efhc1	5xFAD	0.0153534	0.00250692	2240052	0.502425	0.116678	0.293207	1.13911	0.649773
92	Tram2	5xFAD	0.0519735	-0.00322334	2250252	0.504712	0.122875	0.306539	4.24577	3.24886
93	Tmem14a	5xFAD	0.0219405	-0.0138452	2.22123e+06	0.498204	0.414146	0.708319	1.864	2.20923
94	Gsta3	5xFAD	0.0240381	0.0126958	2.25946e+06	0.506778	0.000794313	0.00463492	2.14014	0.779727
95	Gm28836	5xFAD	0.00494545	-0.00369713	2.22703e+06	0.499505	0.68091	0.919963	0.552295	0.649773
96	Kcnq5	5xFAD	0.298799	0.150785	2391782	0.536456	6.16337220107198e-13	5.63315617502017e-11	14.1526	6.82261
97	Rims1	5xFAD	0.354269	0.20034	2.43219e+06	0.545519	6.16458866235797e-18	1.72513153855368e-15	15.913	6.75763
98	Gm29506	5xFAD	0.000826492	-0.00061731	2.22788e+06	0.499695	0.520145	0.764444	0.0690369	0.129955
99	Gm27028	5xFAD	0.00121695	0.00121695	2.23078e+06	0.500345	0.302753	0.553044	0.0690369	0
100	Gm29107	5xFAD	0.0252815	-0.00248863	2.23281e+06	0.5008	0.692302	0.928132	1.72592	1.55945
101	Ogfrl1	5xFAD	0.0859041	0.0149258	2.28228e+06	0.511896	0.00264932	0.0129182	7.59406	5.1332
102	Gm28822	5xFAD	0	0	2.22924e+06	0.5	1	1	0	0
103	B3gat2	5xFAD	0.0544277	0.0171325	2265695	0.508176	0.0063237	0.0271652	4.31481	2.66407
104	Smap1	5xFAD	0.368598	0.0566874	2358608	0.529016	1.37177839081484e-05	0.000144385	25.0259	18.1287
105	Sdhaf4	5xFAD	0.010459	0.00172188	2233303	0.500911	0.525467	0.770766	0.89748	0.71475
106	Fam135a	5xFAD	0.674284	0.089852	2.37442e+06	0.532562	3.11411029918229e-05	0.000291693	39.0404	30.0845
107	Col9a1	5xFAD	0.0249776	0.0171227	2.25438e+06	0.505639	0.000708009	0.00420637	1.51881	0.389864
108	Col19a1	5xFAD	0.0308467	0.0223887	2.26948e+06	0.509026	0.000125121	0.000953512	2.89955	1.10461
109	Lmbrd1	5xFAD	0.279655	-0.0333013	2250735	0.504821	0.443199	0.708319	20.1243	18.0637
110	Adgrb3	5xFAD	3.60253	0.450425	2.46979e+06	0.553952	3.06441357300361e-09	1.07890410426956e-07	93.4415	81.4165
111	Gm5524	5xFAD	0	0	2.22924e+06	0.5	1	1	0	0
112	Gm9898	5xFAD	0	0	2.22924e+06	0.5	1	1	0	0
113	Phf3	5xFAD	0.516884	0.0876456	2387246	0.535439	1.28725267554751e-06	1.93694422825593e-05	32.2748	23.5867
114	Ptp4a1	5xFAD	0.00433665	-0.00230542	2231387	0.500481	0.671059	0.915601	0.552295	0.454841
115	Ptp4a1.1	5xFAD	0.000713715	-0.000231806	2228563	0.499848	0.64972	0.891209	0.0345185	0.0649773
116	4931428L18Rik	5xFAD	0.000582953	-0.00209399	2227113	0.499523	0.244432	0.489662	0.0345185	0.129955
117	Gm29128	5xFAD	0	0	2.22924e+06	0.5	1	1	0	0
118	Lgsn	5xFAD	0	0	2.22924e+06	0.5	1	1	0	0
119	Khdrbs2	5xFAD	0.199137	0.111269	2.37539e+06	0.532779	6.58110687706962e-13	5.9747206079617e-11	11.4601	4.87329
120	Gm5415	5xFAD	0	-0.000309225	2.22634e+06	0.49935	0.0523568	0.15599	0	0.129955
121	Gm37724	5xFAD	0.00133357	0.00133357	2.23232e+06	0.50069	0.144846	0.343423	0.138074	0
122	Prim2	5xFAD	0.115896	0.0324771	2306214	0.517264	4.15185044289141e-05	0.000372692	8.94028	5.39311
123	Rab23	5xFAD	0.0604304	0.0288755	2.29668e+06	0.515125	2.46867916703441e-06	3.35901233028316e-05	5.38488	2.33918
124	Bag2	5xFAD	0.0179086	0.00247151	2248187	0.504249	0.0318304	0.10463	1.89852	1.03964
125	Zfp451	5xFAD	0.268706	0.0463344	2339696	0.524774	3.7571974697297e-05	0.000342475	19.2613	13.7752
126	Bend6	5xFAD	0.0674029	0.01984	2301801	0.516274	1.26435112519316e-05	0.000134433	7.07629	3.76868
127	Dst	5xFAD	1.11768	0.234182	2474623	0.555037	1.10701416464909e-10	5.70206821620482e-09	54.9879	41.5854
128	Gm26788	5xFAD	0.00274827	-0.00105552	2230450	0.500271	0.774468	1	0.379703	0.324886
129	Gm37233	5xFAD	0.000947619	0.000508346	2.22942e+06	0.500041	0.944324	1	0.138074	0.129955
130	Ccdc115	5xFAD	0.0129875	0.00660141	2.23921e+06	0.502236	0.114129	0.28776	0.966517	0.519818
131	Imp4	5xFAD	0.0169357	0.00612629	2.25025e+06	0.504711	0.01095	0.0430904	1.72592	0.779727
132	Ptpn18	5xFAD	0.00418578	0.00327743	2236256	0.501573	0.0548305	0.161253	0.379703	0.0649773
133	Gm28417	5xFAD	0.00163811	0.00163811	2231550	0.500518	0.206792	0.430572	0.103555	0
134	4930568A12Rik	5xFAD	0	0	2.22924e+06	0.5	1	1	0	0
135	1700101I19Rik	5xFAD	0	0	2.22924e+06	0.5	1	1	0	0
136	Amer3	5xFAD	0.00120287	0.000266065	2231817	0.500578	0.480838	0.726826	0.310666	0.194932
137	Arhgef4	5xFAD	0.761546	0.129962	2.4074e+06	0.539959	3.55988678137705e-07	6.42934974587358e-06	39.9033	29.8246
138	Gm38336	5xFAD	0.0079337	0.00581587	2237980	0.50196	0.0636448	0.182062	0.586814	0.194932
139	Fam168b	5xFAD	0.233092	0.0201907	2306952	0.51743	0.00188566	0.00966691	16.0856	12.0858
140	Plekhb2	5xFAD	0.0797075	0.0159692	2.27063e+06	0.509283	0.010905	0.0429758	6.31688	4.41845
141	Gm37068	5xFAD	0	0	2.22924e+06	0.5	1	1	0	0
142	Gm28415	5xFAD	0	0	2.22924e+06	0.5	1	1	0	0
143	1110002O04Rik	5xFAD	0.000244778	-0.000153835	2227115	0.499523	0.244876	0.489662	0.0345185	0.129955
144	Gm33222	5xFAD	0	0	2.22924e+06	0.5	1	1	0	0
145	Hs6st1	5xFAD	0.0584391	-0.00456895	2.24914e+06	0.504464	0.184795	0.405355	5.10873	4.15854
146	Gm33280	5xFAD	0.000422457	0.000166516	2229333	0.500021	0.960301	1	0.0690369	0.0649773
147	Uggt1	5xFAD	0.184469	0.0224732	2317102	0.519706	0.000230634	0.0016219	14.6703	10.3314
148	Neurl3	5xFAD	0.00154442	0.000844227	2230870	0.500365	0.490242	0.731987	0.138074	0.0649773
149	Arid5a	5xFAD	0.0359607	0.000484487	2.24254e+06	0.502982	0.224125	0.459194	2.69244	2.07927
150	4930403P22Rik	5xFAD	0.00110231	-0.000217649	2226437	0.499371	0.234716	0.475759	0.0690369	0.194932
151	Kansl3	5xFAD	0.263108	0.0314391	2.32763e+06	0.522068	0.000207705	0.00148412	18.6745	13.6452
152	Fer1l5	5xFAD	0.000906758	-0.000549639	2.22942e+06	0.50004	0.944632	1	0.138074	0.129955
153	Lman2l	5xFAD	0.114785	0.00366809	2.27043e+06	0.509237	0.0389054	0.123461	9.49258	7.47238
154	Cnnm4	5xFAD	0.0176171	-0.00623899	2.23155e+06	0.500517	0.813035	1	2.00207	1.88434
155	Cnnm3	5xFAD	0.115454	0.0055149	2.27363e+06	0.509956	0.0212846	0.0750353	8.90576	6.75763
156	Gm38033	5xFAD	0.000545716	-0.00185255	2227114	0.499523	0.244654	0.489662	0.0345185	0.129955
157	Ankrd23	5xFAD	0.0232382	0.00488889	2248286	0.504272	0.0344915	0.111904	1.96755	1.10461
158	Ankrd39	5xFAD	0.0223284	-0.0122191	2228867	0.499916	0.971561	1	2.27822	2.2742
159	Sema4c	5xFAD	0.0185941	0.00174915	2.2429e+06	0.503063	0.103452	0.266005	1.65689	1.03964
160	D430040D24Rik	5xFAD	0.00264808	-0.000160224	2.23249e+06	0.500729	0.329758	0.592015	0.276148	0.129955
161	Fam178b	5xFAD	0.00210677	0.00210677	2.23232e+06	0.50069	0.144846	0.343423	0.138074	0
162	Cox5b	5xFAD	0.0459986	-0.0116005	2221545	0.498274	0.54366	0.791508	3.24474	3.57375
163	Actr1b	5xFAD	0.141649	0.0152343	2308231	0.517717	0.000270725	0.00185389	11.9089	8.12216
164	4933424G06Rik	5xFAD	0.00315616	0.00243983	2237885	0.501939	0.0466883	0.143253	0.517777	0.129955
165	Gm33533	5xFAD	0.00269603	0.00111167	2230673	0.500321	0.772074	1	0.517777	0.454841
166	Zap70	5xFAD	0.00154976	-0.00206648	2226610	0.49941	0.451913	0.708319	0.207111	0.324886
167	Tmem131	5xFAD	0.378866	0.0739019	2.37855e+06	0.533488	4.8087992955304e-07	8.32492709675847e-06	25.1294	17.4139
168	Gm38115	5xFAD	0.010964	0.00180941	2234070	0.501083	0.456303	0.708319	0.931999	0.71475
169	Vwa3b	5xFAD	0.00253863	0.00203252	2.23404e+06	0.501077	0.188677	0.408628	0.345185	0.129955
170	Gm37020	5xFAD	0.000431379	0.000249487	2230871	0.500365	0.489975	0.731987	0.138074	0.0649773
171	Cnga3	5xFAD	0	0	2.22924e+06	0.5	1	1	0	0
172	Inpp4a	5xFAD	0.163258	0.0294907	2.32264e+06	0.520949	4.1191319386424e-05	0.00037049	13.3932	8.90188
173	4930439A04Rik	5xFAD	0	0	2.22924e+06	0.5	1	1	0	0
174	Coa5	5xFAD	0.014842	-0.00114087	2232265	0.500678	0.692379	0.928132	1.24266	1.10461
175	Unc50	5xFAD	0.0456423	-0.0197088	2.21995e+06	0.497916	0.481405	0.727237	3.52088	3.89864
176	Mgat4a	5xFAD	0.0698158	0.0258976	2305720	0.517153	2.54810437071437e-06	3.44915319433882e-05	6.86918	3.37882
177	2010300C02Rik	5xFAD	0.073022	0.0349634	2.31493e+06	0.519218	2.78135415362425e-07	5.20329831151828e-06	7.31792	3.44379
178	4930556I23Rik	5xFAD	0	0	2.22924e+06	0.5	1	1	0	0
179	Tsga10	5xFAD	0.250801	0.0236146	2321067	0.520596	0.000401536	0.00259023	17.708	12.9305
180	Gm26805	5xFAD	0.000214515	-0.00187042	2227114	0.499523	0.244654	0.489662	0.0345185	0.129955
181	Lipt1	5xFAD	0.00379689	0.00124597	2231053	0.500406	0.604609	0.862887	0.276148	0.194932
182	Mitd1	5xFAD	0.0820412	0.00361028	2276431	0.510584	0.00458965	0.0207091	6.7311	4.48343
183	Mrpl30	5xFAD	0.0218537	-0.016352	2224854	0.499016	0.658171	0.90087	1.96755	2.14425
184	Gm15457	5xFAD	0	0	2.22924e+06	0.5	1	1	0	0
185	Lyg1	5xFAD	0.00023588	0.00023588	2230011	0.500173	0.466376	0.708319	0.0345185	0
186	Txndc9	5xFAD	0.0765638	0.0111435	2275490	0.510373	0.00373338	0.0173502	6.17881	4.02859
187	Eif5b	5xFAD	0.206506	0.0255298	2314198	0.519055	0.000523383	0.00325779	15.4643	11.2411
188	Rev1	5xFAD	0.47339	0.0142581	2298626	0.515562	0.0312087	0.102861	29.893	24.8863
189	Gm37062	5xFAD	0.00106135	0.00106135	2.23232e+06	0.50069	0.144846	0.343423	0.138074	0
190	Gm5099	5xFAD	0.000693047	0.000693047	2.23078e+06	0.500345	0.302753	0.553044	0.0690369	0
191	Aff3	5xFAD	0.390972	0.0177112	2287517	0.513071	0.0450872	0.139016	22.5751	18.9734
192	Gm16150	5xFAD	0.000896994	-0.000119686	2228654	0.499868	0.803544	1	0.103555	0.129955
193	Gm16151	5xFAD	0	0	2.22924e+06	0.5	1	1	0	0
194	Gm16152	5xFAD	0.0141043	0.00340745	2.24902e+06	0.504437	0.0260103	0.0890578	1.93303	1.03964
195	Lonrf2	5xFAD	0.0820646	0.0398992	2.33414e+06	0.523527	1.210824205092e-09	4.78425371866408e-08	8.07732	3.31384
196	Chst10	5xFAD	0.237305	0.0347364	2318883	0.520106	0.000262485	0.00181025	15.6369	11.1761
197	Gm37707	5xFAD	0	0	2.22924e+06	0.5	1	1	0	0
198	Pdcl3	5xFAD	0.0236591	0.00622274	2249109	0.504456	0.0284414	0.0959416	2.00207	1.10461
199	Npas2	5xFAD	0.506717	0.00613988	2287256	0.513012	0.0722746	0.202696	29.893	25.4061
200	Rpl31	5xFAD	0.0300823	-0.0283061	2.20016e+06	0.493478	0.0153402	0.05698	2.55437	3.83366
201	Tbc1d8	5xFAD	0.067221	-0.00768519	2274503	0.510152	0.00905021	0.0367766	7.24888	5.06823
202	Cnot11	5xFAD	0.0372714	-0.00305622	2.23997e+06	0.502407	0.360223	0.63261	3.03763	2.53411
203	Gm15832	5xFAD	0.0171889	0.00823978	2.25469e+06	0.505707	0.00205556	0.0104051	1.79496	0.649773
204	Rnf149	5xFAD	0.0658372	0.00394	2257533	0.506346	0.0737768	0.20563	5.7991	4.48343
205	Creg2	5xFAD	0.0118129	0.00650396	2.25341e+06	0.505421	0.00452788	0.020478	1.864	0.779727
206	D930019O06Rik	5xFAD	0.000434986	0.000434986	2.23078e+06	0.500345	0.302753	0.553044	0.0690369	0
207	Rfx8	5xFAD	0.00313715	0.00313715	2.23386e+06	0.501036	0.0740746	0.20563	0.207111	0
208	1700066B17Rik	5xFAD	0	-0.000764589	2227793	0.499675	0.17021	0.378035	0	0.0649773
209	Map4k4	5xFAD	0.889855	0.19104	2471597	0.554358	4.54607622103682e-11	2.57626803799675e-09	48.4639	34.7628
210	Il1r2	5xFAD	0.000559676	-0.000294265	2230100	0.500193	0.684389	0.919963	0.103555	0.0649773
211	Gm16894	5xFAD	0.00461265	-0.000893757	2229457	0.500048	0.971182	1	0.724888	0.71475
212	Il1r1	5xFAD	0.0350566	-0.0046252	2.24263e+06	0.503003	0.23867	0.48219	2.89955	2.2742
213	Il1rl2	5xFAD	0.00486571	-0.000520788	2234285	0.501131	0.296157	0.553044	0.552295	0.324886
214	Il1rl1	5xFAD	0.000317903	0.000317903	2230011	0.500173	0.466376	0.708319	0.0345185	0
215	Il18r1	5xFAD	0.000250298	0.000250298	2230011	0.500173	0.466376	0.708319	0.0345185	0
216	Il18rap	5xFAD	0	0	2.22924e+06	0.5	1	1	0	0
217	Slc9a4	5xFAD	0.00233543	0.00219952	2237027	0.501746	0.0405687	0.127458	0.414222	0.0649773
218	Slc9a2	5xFAD	0.131112	-0.0532216	2223098	0.498622	0.768201	1	9.73421	9.61663
219	Gm37623	5xFAD	0.0006221	-0.0013604	2.22942e+06	0.50004	0.945556	1	0.138074	0.129955
220	Gm37915	5xFAD	0.00163807	0.00163807	2.23232e+06	0.50069	0.144846	0.343423	0.138074	0
221	Mfsd9	5xFAD	0.0083526	-0.00272442	2.23164e+06	0.500537	0.687309	0.922882	0.759406	0.649773
222	Tmem182	5xFAD	0	0	2.22924e+06	0.5	1	1	0	0
223	Gm29260	5xFAD	0.0141729	-0.0130673	2.22305e+06	0.498612	0.374551	0.652998	0.89748	1.16959
224	Gm28175	5xFAD	0.0693558	0.0136407	2266924	0.508452	0.00983753	0.0394314	5.10873	3.37882
225	Gm28140	5xFAD	0.00164729	0.00164729	2233089	0.500863	0.103037	0.265237	0.172592	0
226	Pantr1	5xFAD	0.442302	0.167433	2472240	0.554503	9.41756744170791e-17	2.01291234807213e-14	25.6817	13.9701
227	Gm20646	5xFAD	0.187163	0.0852788	2.37044e+06	0.531669	1.25076315270676e-11	8.18119657354821e-10	11.9434	5.45809
228	Pou3f3	5xFAD	0.255641	0.044663	2.32389e+06	0.521229	0.000120166	0.000923527	15.7749	11.1111
229	Pantr2	5xFAD	0.134892	0.0397536	2.30139e+06	0.516183	6.25861464484249e-05	0.000532237	8.2154	4.87329
230	Dalir	5xFAD	0.00245077	-0.001524	2226616	0.499411	0.452945	0.708319	0.207111	0.324886
231	Mrps9	5xFAD	0.233452	0.0302279	2318646	0.520053	0.000412009	0.00265086	16.6724	12.2157
232	Gpr45	5xFAD	0.0601731	0.0339829	2314652	0.519157	5.97322087040281e-08	1.40505269087595e-06	6.62755	2.79402
233	Tgfbrap1	5xFAD	0.119175	0.0306322	2298410	0.515514	0.000338557	0.0022404	9.28547	6.10786
234	Gm28782	5xFAD	0	0	2.22924e+06	0.5	1	1	0	0
235	8430432A02Rik	5xFAD	0.00241732	0.00241732	2.23386e+06	0.501036	0.0740746	0.20563	0.207111	0
236	AI597479	5xFAD	0.0211795	0.00035512	2.24269e+06	0.503017	0.160565	0.375348	2.10563	1.49448
237	Fhl2	5xFAD	0.0730119	-0.0127751	2251769	0.505053	0.191002	0.411803	6.80014	5.65302
238	Gm29040	5xFAD	0	0	2.22924e+06	0.5	1	1	0	0
239	Nck2	5xFAD	0.169872	0.0538946	2351077	0.527327	7.04907889124905e-08	1.62326792807879e-06	13.6003	7.92723
240	Ecrg4	5xFAD	0.00920241	-0.0213971	2203299	0.494181	0.000475337	0.00299722	0.724888	1.88434
241	Gm29155	5xFAD	0.000835957	0.000835957	2.23078e+06	0.500345	0.302753	0.553044	0.0690369	0
242	Gm29156	5xFAD	0	-0.000708265	2227793	0.499675	0.17021	0.378035	0	0.0649773
243	Uxs1	5xFAD	0.124168	0.00803203	2299083	0.515665	0.000775469	0.00454209	10.8043	7.40741
244	Tpp2	5xFAD	0.426456	0.0643778	2368307	0.531191	6.69532501107517e-06	7.81361123927925e-05	27.6838	20.013
245	Mettl21c	5xFAD	0.000481425	-0.000630172	2230100	0.500193	0.684389	0.919963	0.103555	0.0649773
246	Gm8251	5xFAD	0.00173513	0.00173513	2.23232e+06	0.50069	0.144846	0.343423	0.138074	0
247	Tex30	5xFAD	0.012175	0.00529262	2243020	0.50309	0.0406239	0.127543	1.13911	0.519818
248	Poglut2	5xFAD	0.0772104	0.00482968	2.26764e+06	0.508611	0.0158613	0.0586668	6.04073	4.22352
249	Bivm	5xFAD	0.0511597	0.0029235	2.26237e+06	0.50743	0.0242416	0.08372	5.10873	3.57375
250	Ercc5	5xFAD	0.14546	-0.0348944	2239628	0.50233	0.638304	0.891209	11.3566	10.4613
251	Mettl21e	5xFAD	0	0	2.22924e+06	0.5	1	1	0	0
252	Gulp1	5xFAD	0.805679	0.0762501	2.35584e+06	0.528396	0.000373473	0.00243993	41.6638	32.6836
253	4930521E06Rik	5xFAD	0.000236367	-0.000314779	2228562	0.499848	0.649238	0.891209	0.0345185	0.0649773
254	Col3a1	5xFAD	0.0826172	-0.0652789	2199191	0.49326	0.0930337	0.247394	6.55851	7.66732
255	Col5a2	5xFAD	0.184817	-1.53429e-05	2287569	0.513082	0.0117584	0.0456562	13.3586	10.2664
256	Wdr75	5xFAD	0.114257	0.00597072	2276625	0.510628	0.0169782	0.0621457	9.49258	7.21248
257	Slc40a1	5xFAD	0.0244346	0.015941	2254455	0.505655	0.000967903	0.00546914	1.58785	0.454841
258	Dnah7b	5xFAD	0.227614	0.0220487	2.30681e+06	0.517397	0.001188	0.00652008	14.6358	10.6563
259	Dnah7c	5xFAD	0.036036	0.0211304	2265061	0.508034	0.000901906	0.00514766	2.96859	1.36452
260	Slc39a10	5xFAD	0.165762	-5.44298e-05	2277698	0.510868	0.0335299	0.109212	12.7373	10.2014
261	Gm28151	5xFAD	0.0241072	0.0143112	2257454	0.506328	0.00212958	0.010717	2.17466	0.909682
262	Gm28826	5xFAD	0.000274752	0.000274752	2.23078e+06	0.500345	0.302753	0.553044	0.0690369	0
263	C230029F24Rik	5xFAD	8.53675439379365e-05	8.53675439379365e-05	2230011	0.500173	0.466376	0.708319	0.0345185	0
264	4933411E06Rik	5xFAD	0	0	2.22924e+06	0.5	1	1	0	0
265	Tmeff2	5xFAD	0.450543	0.0799164	2331660	0.522972	0.000121777	0.000933008	18.9161	13.7752
266	Gm28322	5xFAD	0.000363621	0.000363621	2230011	0.500173	0.466376	0.708319	0.0345185	0
267	Gm28319	5xFAD	0.000667218	-0.000347472	2229332	0.50002	0.960737	1	0.0690369	0.0649773
268	Gm28320	5xFAD	0.0326182	0.00846081	2273042	0.509824	0.000503529	0.00315228	4.00414	2.01429
269	Gm29325	5xFAD	0.0030329	-0.00163261	2236506	0.501629	0.132372	0.326155	0.586814	0.259909
270	9330175M20Rik	5xFAD	0.00343171	0.00199972	2.2373e+06	0.501808	0.102719	0.265237	0.621332	0.259909
271	Cavin2	5xFAD	0.0164193	-0.00763454	2.23562e+06	0.501431	0.490019	0.731987	1.864	1.55945
272	Nabp1	5xFAD	0.0341584	0.00780877	2254451	0.505654	0.0342471	0.111227	3.34829	2.20923
273	Gm17767	5xFAD	0.00216425	0.0018443	2233179	0.500883	0.187012	0.406878	0.241629	0.0649773
274	Gm28055	5xFAD	0.00466965	-2.09756e-05	2236505	0.501629	0.132426	0.326256	0.586814	0.259909
275	Myo1b	5xFAD	0.118153	0.0173733	2301756	0.516264	0.000141423	0.00106401	9.14739	5.718
276	Gm29453	5xFAD	0.00332022	0.00157161	2231732	0.500559	0.431354	0.708319	0.241629	0.129955
277	Gm28323	5xFAD	0.0019786	0.00149098	2233947	0.501055	0.137055	0.334852	0.276148	0.0649773
278	Stat4	5xFAD	0.00252412	-0.00133245	2232578	0.500748	0.380181	0.659636	0.345185	0.194932
279	Gm31812	5xFAD	0.00117254	-0.000199432	2228654	0.499868	0.803544	1	0.103555	0.129955
280	Stat1	5xFAD	0.0733978	0.00913146	2276545	0.51061	0.00247772	0.0122265	5.97169	3.76868
281	Gls	5xFAD	0.708891	0.136985	2407698	0.540026	2.37422762435744e-07	4.54181880642585e-06	38.4191	28.1352
282	Nab1	5xFAD	0.091821	-0.0216241	2251390	0.504968	0.239495	0.483641	8.18088	6.95257
283	Gm553	5xFAD	0.00744716	0.00231565	2.24053e+06	0.502532	0.0578347	0.168736	0.89748	0.389864
284	Nemp2	5xFAD	0.0233814	0.00207315	2249971	0.504649	0.0315583	0.103836	2.2437	1.29955
285	Mfsd6	5xFAD	0.0322643	0.0150821	2274870	0.510234	0.000564991	0.00348323	4.38385	2.33918
286	Gm29670	5xFAD	0.000610186	0.000610186	2.23232e+06	0.50069	0.144846	0.343423	0.138074	0
287	Inpp1	5xFAD	0.146403	0.0485142	2340631	0.524984	3.86601572665502e-08	9.74401085422939e-07	10.9078	5.718
288	Hibch	5xFAD	0.186646	0.043803	2.32678e+06	0.521878	1.27735897908473e-05	0.000135763	12.9444	8.31709
289	1700019D03Rik	5xFAD	0.0463778	0.00438302	2.25134e+06	0.504956	0.0683887	0.193244	3.41733	2.40416
290	Mstn	5xFAD	0.000331537	0.000331537	2230011	0.500173	0.466376	0.708319	0.0345185	0
291	1700019A02Rik	5xFAD	0.012559	0.00518287	2.24396e+06	0.503301	0.0431212	0.134035	1.3117	0.649773
292	Pms1	5xFAD	0.0888779	0.0223096	2.29543e+06	0.514845	8.3612056246561e-05	0.00068035	7.14532	4.09357
293	Gm28777	5xFAD	0	0	2.22924e+06	0.5	1	1	0	0
294	Ormdl1	5xFAD	0.0140902	-0.000165166	2237335	0.501815	0.280375	0.544639	1.27718	0.909682
295	Osgepl1	5xFAD	0.0847689	-0.00239595	2267492	0.508579	0.0286556	0.0961383	7.24888	5.39311
296	Asnsd1	5xFAD	0.0246075	0.00570405	2245561	0.50366	0.0793499	0.217286	2.03659	1.29955
297	Dnah7a	5xFAD	0.0092007	-0.00019867	2234048	0.501078	0.458358	0.708319	0.931999	0.71475
298	Stk17b	5xFAD	0.144238	-0.0159887	2241619	0.502776	0.54359	0.791448	9.49258	8.70695
299	Hecw2	5xFAD	0.194105	0.107597	2385726	0.535098	1.51736594512805e-13	1.61525092472553e-11	12.4957	5.45809
300	Ccdc150	5xFAD	0.00410381	0.00410381	2236167	0.501553	0.0286405	0.0961115	0.310666	0
301	Gtf3c3	5xFAD	0.135201	0.0137934	2.28961e+06	0.513541	0.00366498	0.0170762	10.6317	7.73229
302	Gm34066	5xFAD	0	0	2.22924e+06	0.5	1	1	0	0
303	Pgap1	5xFAD	0.168373	0.0542708	2.34604e+06	0.526196	1.18547373118225e-07	2.51207528750524e-06	12.8754	7.47238
304	Ankrd44	5xFAD	0.154617	0.0520335	2345757	0.526133	4.06080831400502e-08	1.0094386065911e-06	11.9779	6.5627
305	4930444A19Rik	5xFAD	0.00208912	-0.00226899	2226783	0.499449	0.571605	0.822618	0.345185	0.454841
306	Sf3b1	5xFAD	0.527021	0.0272473	2.31541e+06	0.519326	0.00953208	0.0383957	33.0342	26.9006
307	Coq10b	5xFAD	0.0740635	-0.059033	2.18145e+06	0.489282	0.00765304	0.03198	6.28236	8.25211
308	Hspd1	5xFAD	0.060958	-0.00775704	2236762	0.501687	0.614729	0.872842	4.8671	4.48343
309	Hspe1	5xFAD	0.0347914	-0.00745128	2218097	0.4975	0.330695	0.593445	2.55437	3.05393
310	Mob4	5xFAD	0.186105	0.0145212	2299292	0.515712	0.00266319	0.0129705	13.7038	10.2014
311	Rftn2	5xFAD	0.429396	0.16288	2.4455e+06	0.548504	4.0705910764289e-14	4.97730607070552e-12	23.9213	13.9051
312	Gm10561	5xFAD	0.331248	0.117955	2397454	0.537729	4.44145074709302e-11	2.53817222168084e-09	18.1912	10.2664
313	Mars2	5xFAD	0.0686925	0.0249365	2.283e+06	0.512057	0.000173148	0.00126498	5.17777	2.72904
314	Boll	5xFAD	0.00426776	0.00175809	2232590	0.500751	0.378469	0.658181	0.345185	0.194932
315	Plcl1	5xFAD	1.24746	0.18519	2410267	0.540602	2.20871237695247e-06	3.04497193866809e-05	55.5057	44.5094
316	9130227L01Rik	5xFAD	0.000199553	0.000199553	2230011	0.500173	0.466376	0.708319	0.0345185	0
317	Satb2	5xFAD	0.0603579	0.0238129	2.29488e+06	0.514722	5.61781425359054e-06	6.74460716115503e-05	5.45392	2.46914
318	9130024F11Rik	5xFAD	0.0133338	0.00833172	2258283	0.506514	0.000277746	0.00189385	1.76044	0.454841
319	BC055402	5xFAD	0.0130398	-0.00204916	2232566	0.500746	0.61263	0.870353	0.931999	0.779727
320	4930558J18Rik	5xFAD	0	0	2.22924e+06	0.5	1	1	0	0
321	1700066M21Rik	5xFAD	0.029845	0.00132142	2.2406e+06	0.502548	0.251905	0.50007	2.20918	1.68941
322	Tyw5	5xFAD	0.0969511	0.0288359	2285112	0.512531	0.000790931	0.00461816	6.83466	4.2885
323	Maip1	5xFAD	0.0356925	0.00164609	2253954	0.505543	0.0379486	0.12091	3.34829	2.20923
324	Spats2l	5xFAD	0.236141	0.0789044	2382921	0.534469	5.27160069402833e-10	2.2642025449272e-08	16.845	9.61663
325	Gm17234	5xFAD	5.32581633185557e-05	-0.00109423	2228562	0.499848	0.649238	0.891209	0.0345185	0.0649773
326	Kctd18	5xFAD	0.0645142	0.0121372	2264676	0.507948	0.0137762	0.052083	4.93614	3.31384
327	Sgo2a	5xFAD	0.00511779	-0.00339626	2227551	0.499621	0.705413	0.942529	0.379703	0.454841
328	Aox1	5xFAD	0.415684	0.0157652	2.30661e+06	0.517354	0.0109356	0.0430493	25.7163	20.7277
329	Aox3	5xFAD	0.185703	-0.00509696	2.26207e+06	0.507362	0.117577	0.295167	10.4246	8.70695
330	Aox4	5xFAD	0.00206692	0.00015911	2232099	0.500641	0.553946	0.804842	0.517777	0.389864
331	Gm15759	5xFAD	0.000609934	-0.000928191	2228653	0.499868	0.803216	1	0.103555	0.129955
332	Aox2	5xFAD	0.00230956	1.20012197406504e-05	2233263	0.500902	0.25029	0.497446	0.310666	0.129955
333	Bzw1	5xFAD	0.112101	-0.055204	2.21519e+06	0.496849	0.493941	0.736462	9.28547	9.55166
334	Clk1	5xFAD	0.84562	0.0581019	2.31348e+06	0.518893	0.0220934	0.0775174	46.3928	38.6615
335	Ppil3	5xFAD	0.0528349	0.0160754	2.27779e+06	0.51089	0.00029927	0.00201781	4.55644	2.33918
336	Nif3l1	5xFAD	0.0228352	-0.00347428	2242585	0.502993	0.171245	0.380024	2.17466	1.55945
337	Orc2	5xFAD	0.148534	0.022633	2314456	0.519113	9.35600586445257e-05	0.00074895	12.1505	8.05718
338	Gm15834	5xFAD	0.0288257	0.0179285	2.26391e+06	0.507775	0.000118854	0.000916039	2.20918	0.649773
339	Fam126b	5xFAD	0.264855	0.0267824	2.32013e+06	0.520387	0.000680442	0.00406125	18.9506	14.165
340	Ndufb3	5xFAD	0.0930555	-0.0150787	2244082	0.503329	0.423052	0.708319	7.76666	6.95257
341	Flacc1	5xFAD	0.00159359	-0.00148576	2227973	0.499715	0.649645	0.891209	0.138074	0.194932
342	Cflar	5xFAD	0.167611	0.00453593	2.28107e+06	0.511624	0.018569	0.0669307	11.8744	9.22677
343	Casp8	5xFAD	0.0337827	0.00259595	2251150	0.504914	0.0395269	0.12469	2.69244	1.68941
344	Trak2	5xFAD	0.17486	0.0237527	2.3135e+06	0.518898	0.000258194	0.00178611	13.6003	9.48668
345	Stradb	5xFAD	0.100068	0.0370092	2323985	0.52125	7.91402322145869e-08	1.78693835559972e-06	8.24991	3.89864
346	C2cd6	5xFAD	0.00225355	0.00135389	2231641	0.500538	0.35331	0.622494	0.172592	0.0649773
347	Gm29018	5xFAD	0.000135765	-0.00116817	2228562	0.499848	0.649238	0.891209	0.0345185	0.0649773
348	Tmem237	5xFAD	0.0625169	-0.000743357	2.24993e+06	0.504641	0.168918	0.378035	5.14325	4.15854
349	G730003C15Rik	5xFAD	0.00232069	-0.000512699	2229511	0.50006	0.932255	1	0.207111	0.194932
350	Mpp4	5xFAD	0.0164963	0.00413087	2249186	0.504473	0.0278327	0.0942632	2.00207	1.10461
351	Gm29017	5xFAD	0.000546989	0.000546989	2230011	0.500173	0.466376	0.708319	0.0345185	0
352	Als2	5xFAD	0.161716	-0.00365123	2.28612e+06	0.512758	0.0126592	0.0484947	12.9099	9.94152
353	Cdk15	5xFAD	0.00790316	-0.00136216	2233918	0.501049	0.452337	0.708319	0.862962	0.649773
354	Gm29016	5xFAD	0.000234101	0.000234101	2230011	0.500173	0.466376	0.708319	0.0345185	0
355	Fzd7	5xFAD	0.0279549	-0.0473374	2.18136e+06	0.489261	6.16767009819254e-05	0.000525326	2.2437	4.35348
356	Gm26813	5xFAD	0.000150701	0.000150701	2230011	0.500173	0.466376	0.708319	0.0345185	0
357	Gm973	5xFAD	0.467665	0.113043	2.39859e+06	0.537983	1.66388140408865e-08	4.63241648348578e-07	26.096	17.6088
358	Gm28411	5xFAD	0.00418393	0.00174716	2.2325e+06	0.50073	0.329014	0.591587	0.276148	0.129955
359	Sumo1	5xFAD	0.293417	0.0153582	2.31009e+06	0.518133	0.0035183	0.0164691	20.4004	15.9194
360	Nop58	5xFAD	0.10193	-0.00778106	2.26341e+06	0.507663	0.0803987	0.219869	9.00932	7.27745
361	Bmpr2	5xFAD	0.74593	0.0532863	2311988	0.518559	0.0207579	0.0736183	41.4912	35.2827
362	Fam117b	5xFAD	0.201419	0.0280666	2320095	0.520378	0.000167031	0.00122675	15.0846	10.5913
363	Ica1l	5xFAD	0.0408528	0.0233834	2300130	0.5159	7.82563904825158e-07	1.26595334901543e-05	5.45392	2.2742
364	Wdr12	5xFAD	0.0918719	0.00584836	2.27608e+06	0.510505	0.010224	0.0407175	8.00828	5.78298
365	Carf	5xFAD	0.149139	0.0481757	2341729	0.52523	1.73141582960546e-07	3.45329042576342e-06	12.2195	7.01754
366	Nbeal1	5xFAD	0.931097	0.036634	2.27582e+06	0.510447	0.213477	0.440807	49.3269	42.3652
367	Cyp20a1	5xFAD	0.129668	0.0014962	2.26619e+06	0.508287	0.0561939	0.164639	8.87125	7.01754
368	Abi2	5xFAD	0.553809	0.0947688	2381160	0.534074	3.65682429551936e-06	4.69113872882198e-05	32.689	24.1715
369	Raph1	5xFAD	0.245107	0.0303999	2327340	0.522003	0.000129022	0.00097996	17.3283	12.2807
370	Cd28	5xFAD	0.00108741	-0.00154056	2230187	0.500212	0.734955	0.971547	0.172592	0.129955
371	Gm11579	5xFAD	0	0	2.22924e+06	0.5	1	1	0	0
372	Ctla4	5xFAD	0.000405805	-0.000857148	2230100	0.500193	0.684389	0.919963	0.103555	0.0649773
373	Icos	5xFAD	0.00212358	0.00105233	2228655	0.499868	0.803872	1	0.103555	0.129955
374	Gm28083	5xFAD	0	0	2.22924e+06	0.5	1	1	0	0
375	Gm11587	5xFAD	0	0	2.22924e+06	0.5	1	1	0	0
376	9530026F06Rik	5xFAD	0	0	2.22924e+06	0.5	1	1	0	0
377	Gm11588	5xFAD	0.000607793	0.000607793	2230011	0.500173	0.466376	0.708319	0.0345185	0
378	Pard3b	5xFAD	1.30204	0.111292	2.33808e+06	0.524413	0.0052304	0.0231011	60.4073	51.1371
379	Pard3bos1	5xFAD	0.0379075	-0.00593441	2236605	0.501652	0.513573	0.761634	2.76148	2.40416
380	Pard3bos2	5xFAD	0	0	2.22924e+06	0.5	1	1	0	0
381	Pard3bos3	5xFAD	0.00322682	-0.0015307	2231898	0.500596	0.515314	0.763547	0.379703	0.259909
382	Nrp2	5xFAD	0.197375	0.0818382	2381305	0.534107	2.27024138533828e-11	1.41343354139926e-09	14.2216	7.21248
383	Gm29083	5xFAD	0.00150699	0.00150699	2231550	0.500518	0.206792	0.430572	0.103555	0
384	Gm4208	5xFAD	0	-0.000161031	2227793	0.499675	0.17021	0.378035	0	0.0649773
385	Ino80d	5xFAD	0.367954	0.0109073	2.30519e+06	0.517034	0.0108076	0.0426415	24.37	19.6231
386	Ino80dos	5xFAD	0.235688	0.08616	2384153	0.534745	1.96409362902663e-10	9.4030549488409e-09	16.2927	9.09682
387	Gm20342	5xFAD	0.175124	0.0795698	2.37647e+06	0.533022	6.56591004693377e-12	4.61739969492272e-10	12.6683	5.91293
388	Ndufs1	5xFAD	0.304907	0.0378777	2.34031e+06	0.524912	7.18799718756932e-05	0.000597582	21.3324	15.5296
389	Eef1b2	5xFAD	0.0235128	-0.0283861	2.19813e+06	0.493021	0.00444182	0.0201392	2.00207	3.37882
390	Gpr1	5xFAD	0.00294502	0.000900679	2234119	0.501094	0.232236	0.472993	0.414222	0.194932
391	Platr12	5xFAD	0.000118628	0.000118628	2230011	0.500173	0.466376	0.708319	0.0345185	0
392	Zdbf2	5xFAD	0.0363989	-0.00303539	2256212	0.506049	0.0451924	0.139324	4.24577	2.98895
393	Adam23	5xFAD	0.336274	0.137987	2461012	0.551984	2.85629077522463e-17	6.80122921872567e-15	22.1609	11.2411
394	Gm39653	5xFAD	0	0	2.22924e+06	0.5	1	1	0	0
395	Dytn	5xFAD	0.000550711	-0.00112183	2.22788e+06	0.499695	0.520145	0.764444	0.0690369	0.129955
396	Mdh1b	5xFAD	0.00181595	-5.90957e-05	2231048	0.500405	0.605607	0.86321	0.276148	0.194932
397	Fastkd2	5xFAD	0.036857	0.00130962	2.25186e+06	0.505073	0.0602541	0.174706	3.38281	2.33918
398	4933402D24Rik	5xFAD	0	0	2.22924e+06	0.5	1	1	0	0
399	Gm13749	5xFAD	0.000270789	-5.097e-06	2228563	0.499848	0.64972	0.891209	0.0345185	0.0649773
400	Klf7	5xFAD	0.776568	0.18041	2466628	0.553244	2.76441694581874e-11	1.67874939584451e-09	43.1136	30.7342
401	Gm13748	5xFAD	0.00413334	-0.00633501	2.22396e+06	0.498816	0.285306	0.552596	0.414222	0.649773
402	Gm28981	5xFAD	0.0436177	0.0160754	2256328	0.506075	0.00812693	0.0336238	2.58889	1.36452
403	Creb1	5xFAD	0.5148	0.049439	2333874	0.523468	0.00128653	0.00696775	31.1357	24.7563
404	Mettl21a	5xFAD	0.0291035	0.000723507	2245857	0.503727	0.106234	0.272075	2.45081	1.68941
405	Gm28982	5xFAD	0.0048598	-0.00075872	2227478	0.499604	0.665853	0.909596	0.310666	0.389864
406	Gm29152	5xFAD	0	0	2.22924e+06	0.5	1	1	0	0
407	2810408I11Rik	5xFAD	0.000555443	0.000555443	2230011	0.500173	0.466376	0.708319	0.0345185	0
408	Ccnyl1	5xFAD	0.0985169	-0.0105102	2.26214e+06	0.507379	0.0942808	0.250294	9.11288	7.40741
409	Fzd5	5xFAD	0.00285653	-0.00088875	2.22653e+06	0.499392	0.36366	0.636299	0.138074	0.259909
410	Plekhm3	5xFAD	0.172715	0.0624545	2374739	0.532634	1.22090982600944e-10	6.16014818346213e-09	13.98	7.21248
411	Akr1cl	5xFAD	0	0	2.22924e+06	0.5	1	1	0	0
412	Cryge	5xFAD	0.000153507	-2.83851e-05	2228563	0.499848	0.64972	0.891209	0.0345185	0.0649773
413	Crygc	5xFAD	0.000661716	0.000661716	2230011	0.500173	0.466376	0.708319	0.0345185	0
414	Cryga	5xFAD	0	0	2.22924e+06	0.5	1	1	0	0
415	D630023F18Rik	5xFAD	0.0103392	0.00633139	2.25207e+06	0.505121	0.00918424	0.0372377	1.93303	0.909682
416	Idh1	5xFAD	0.188143	0.0150891	2288484	0.513288	0.00865691	0.0354758	12.6338	9.61663
417	Pikfyve	5xFAD	0.375334	0.0591277	2361641	0.529696	8.91576070724486e-06	9.96370211602148e-05	25.164	18.1936
418	Pth2r	5xFAD	0.00906734	0.00561139	2.24497e+06	0.503529	0.00820549	0.033892	0.966517	0.259909
419	Map2	5xFAD	1.09036	0.316698	2560546	0.574309	7.67852082293253e-19	2.51124635829522e-16	52.261	35.8025
420	Gm10558	5xFAD	0.00351906	0.00153459	2232002	0.500619	0.536994	0.785467	0.44874	0.324886
421	Unc80	5xFAD	0.231718	0.133794	2404976	0.539416	1.34966795597841e-15	2.28979604156462e-13	13.6693	5.78298
422	Rpe	5xFAD	0.121286	0.0361754	2.29927e+06	0.515706	0.000285422	0.00193743	9.28547	6.10786
423	Kansl1l	5xFAD	0.932109	0.121184	2.38184e+06	0.534227	3.9896837451333e-05	0.000360279	48.9127	38.7264
424	Acadl	5xFAD	0.115173	-0.00638854	2255073	0.505794	0.161999	0.378035	7.90473	6.5627
425	Myl1	5xFAD	0.00179579	0.000934795	2231640	0.500538	0.353511	0.622494	0.172592	0.0649773
426	Lancl1	5xFAD	0.105744	0.0377646	2.32882e+06	0.522335	2.65208710412655e-07	4.9993683639941e-06	9.80324	5.26316
427	Cps1	5xFAD	0	0	2.22924e+06	0.5	1	1	0	0
428	Gm15668	5xFAD	0	0	2.22924e+06	0.5	1	1	0	0
429	Gm15669	5xFAD	0	0	2.22924e+06	0.5	1	1	0	0
430	Erbb4	5xFAD	0.691024	0.268036	2.49645e+06	0.559932	9.47184808249239e-18	2.54567639801243e-15	29.9275	17.4789
431	Gm16076	5xFAD	0	0	2.22924e+06	0.5	1	1	0	0
432	Gm29113	5xFAD	0.00115607	0.00115607	2231550	0.500518	0.206792	0.430572	0.103555	0
433	Gm29114	5xFAD	0.00209115	-0.00237884	2225845	0.499238	0.30857	0.56193	0.172592	0.324886
434	Ikzf2	5xFAD	0.404858	0.0638976	2.36644e+06	0.530773	5.13640212039006e-06	6.24675786550127e-05	25.8889	18.5185
435	Gm29112	5xFAD	0.00269676	-6.73038e-05	2231725	0.500557	0.432651	0.708319	0.241629	0.129955
436	Gm28112	5xFAD	0.00587027	0.00145982	2234308	0.501136	0.29396	0.553044	0.552295	0.324886
437	Spag16	5xFAD	0.0431353	0.0159905	2250631	0.504797	0.037572	0.120114	2.51985	1.55945
438	Vwc2l	5xFAD	0.0518424	0.0301639	2286318	0.512802	8.16952756097813e-06	9.26198650245503e-05	4.31481	1.75439
439	Bard1	5xFAD	0.00787207	-0.00261733	2229256	0.500003	0.997919	1	0.586814	0.584795
440	Abca12	5xFAD	0.00155177	0.00100481	2.23096e+06	0.500386	0.564423	0.815162	0.207111	0.129955
441	Atic	5xFAD	0.0440158	0.0129072	2272799	0.50977	0.000415562	0.00267055	3.86607	1.88434
442	Fn1	5xFAD	0.149643	-0.0303356	2.23657e+06	0.501644	0.720882	0.961258	9.56162	8.96686
443	Apol7d	5xFAD	0.0022413	-0.0003235	2235651	0.501438	0.140218	0.340388	0.483259	0.194932
444	Gm28818	5xFAD	0	0	2.22924e+06	0.5	1	1	0	0
445	4933417E11Rik	5xFAD	0.000528703	-0.000127256	2228563	0.499848	0.64972	0.891209	0.0345185	0.0649773
446	4930556G22Rik	5xFAD	0	0	2.22924e+06	0.5	1	1	0	0
447	Gm4319	5xFAD	0.00173674	0.000516168	2230192	0.500213	0.733605	0.971547	0.172592	0.129955
448	Mreg	5xFAD	0.00101165	-0.00136043	2230278	0.500232	0.756085	0.994377	0.241629	0.194932
449	Pecr	5xFAD	0.0409047	0.0143159	2258451	0.506551	0.0092567	0.0374662	3.07214	1.75439
450	Tmem169	5xFAD	0.0112819	0.00544604	2.2475e+06	0.504096	0.0294461	0.0982811	1.72592	0.909682
451	Xrcc5	5xFAD	0.108299	0.0225933	2.30161e+06	0.516232	0.00010445	0.000820164	8.76769	5.39311
452	March4	5xFAD	0.0234072	0.0100097	2265097	0.508042	0.00279712	0.0135261	3.5554	1.94932
453	Smarcal1	5xFAD	0.0706795	0.0299111	2306656	0.517363	5.61785370748892e-07	9.44836672179595e-06	6.31688	2.79402
454	Gm39662	5xFAD	0.000103916	-0.000152024	2228562	0.499848	0.649238	0.891209	0.0345185	0.0649773
455	Ankar	5xFAD	0.00070088	0.00070088	2.23232e+06	0.50069	0.144846	0.343423	0.138074	0
456	Rpl37a	5xFAD	0.0584095	-0.0974477	2118142	0.475081	3.43847706695873e-11	2.02907521701293e-09	4.34933	9.22677
457	Igfbp2	5xFAD	0.157973	-0.152293	2.12274e+06	0.476113	4.30051461362605e-06	5.35738729632305e-05	10.9078	14.9448
458	Igfbp5	5xFAD	0.121263	-0.0974883	2162907	0.485122	0.00134508	0.00723875	8.62962	11.2411
459	1700027A15Rik	5xFAD	0.024072	0.00465902	2243640	0.503229	0.0884156	0.237487	1.6914	1.03964
460	Gm29185	5xFAD	0.00294445	0.00294445	2.23232e+06	0.50069	0.144846	0.343423	0.138074	0
461	C530043A13Rik	5xFAD	0	0	2.22924e+06	0.5	1	1	0	0
462	6030407O03Rik	5xFAD	0.0284156	0.00892265	2239873	0.502385	0.255994	0.505761	1.96755	1.49448
463	Tns1	5xFAD	0.114755	0.017743	2.2837e+06	0.512214	0.00337119	0.0158846	8.42251	5.84795
464	Rufy4	5xFAD	0.000699918	0.000699918	2230011	0.500173	0.466376	0.708319	0.0345185	0
465	Cxcr2	5xFAD	0.000198046	-0.000928515	2228562	0.499848	0.649238	0.891209	0.0345185	0.0649773
466	Arpc2	5xFAD	0.184859	0.0331435	2321116	0.520607	9.83319784436946e-05	0.000781617	14.3597	9.94152
467	Aamp	5xFAD	0.0759618	-0.0254011	2.21898e+06	0.497698	0.5368	0.785268	5.7991	6.17284
468	Pnkd	5xFAD	0.128807	-0.001397	2.28257e+06	0.511961	0.00798585	0.0331817	9.87228	7.21248
469	Tmbim1	5xFAD	0.0935734	-0.0194683	2241730	0.502801	0.469977	0.71299	6.69658	5.97791
470	Gm29358	5xFAD	0.00248915	-0.000892659	2.22806e+06	0.499736	0.72405	0.963778	0.207111	0.259909
471	Catip	5xFAD	0.0406088	0.0146502	2259329	0.506748	0.00395277	0.0181892	2.72696	1.36452
472	Slc11a1	5xFAD	0.00111887	-0.00389164	2224305	0.498893	0.0980704	0.258684	0.103555	0.324886
473	Ctdsp1	5xFAD	0.0363936	0.00408914	2.24775e+06	0.504151	0.0920585	0.245312	2.796	1.94932
474	Vil1	5xFAD	0.00162142	0.00162142	2.23232e+06	0.50069	0.144846	0.343423	0.138074	0
475	Usp37	5xFAD	0.384618	0.0730358	2384450	0.534812	1.66970794030166e-07	3.34990554615584e-06	25.2675	17.154
476	Cnot9	5xFAD	0.104882	0.0220109	2.3004e+06	0.51596	0.000102339	0.000807787	8.45702	5.1332
477	Plcd4	5xFAD	0.309963	0.029288	2.30484e+06	0.516955	0.00399373	0.0183528	17.9496	13.8402
478	Zfp142	5xFAD	0.0916194	0.0082912	2270031	0.509149	0.0194306	0.0696202	7.24888	5.32814
479	Bcs1l	5xFAD	0.0315375	0.000580572	2250090	0.504676	0.0643506	0.183449	2.96859	2.01429
480	Rnf25	5xFAD	0.145894	0.0193057	2.29723e+06	0.51525	0.0014238	0.00759651	11.3221	8.05718
481	Stk36	5xFAD	0.0307787	0.0105763	2.24811e+06	0.504233	0.0543033	0.160385	2.27822	1.4295
482	Ttll4	5xFAD	0.150365	0.018605	2298370	0.515505	0.00136293	0.00732366	11.6327	8.31709
483	Cyp27a1	5xFAD	0.0273715	0.0030187	2.24072e+06	0.502576	0.246848	0.493061	2.20918	1.68941
484	Wnt6	5xFAD	0.00912402	-0.0250366	2203452	0.494216	0.00136935	0.00734893	0.931999	2.07927
485	Wnt10a	5xFAD	0.000158171	0.000158171	2230011	0.500173	0.466376	0.708319	0.0345185	0
486	Gm16582	5xFAD	0.000592078	0.000272124	2231640	0.500538	0.353511	0.622494	0.172592	0.0649773
487	Cdk5r2	5xFAD	0.00363447	-0.00611635	2.22243e+06	0.498473	0.148424	0.350651	0.345185	0.649773
488	Cfap65	5xFAD	0.00753488	0.00435348	2243732	0.50325	0.0273023	0.0927445	1.10459	0.454841
489	Ihh	5xFAD	0.000576703	0.000197686	2228563	0.499848	0.64972	0.891209	0.0345185	0.0649773
490	Nhej1	5xFAD	0.0282957	0.00404921	2243233	0.503138	0.178065	0.392463	2.45081	1.81936
491	Slc23a3	5xFAD	0.00430046	0.00364022	2236258	0.501574	0.0547614	0.16119	0.379703	0.0649773
492	Cnppd1	5xFAD	0.0713782	0.0118668	2263490	0.507682	0.0209952	0.0743237	5.21229	3.63873
493	Retreg2	5xFAD	0.0499229	-0.0129224	2244209	0.503357	0.315349	0.573007	4.97066	4.22352
494	Zfand2b	5xFAD	0.0493316	-0.0116384	2243907	0.503289	0.30076	0.553044	4.4874	3.76868
495	Abcb6	5xFAD	0.0136565	0.00290886	2239786	0.502365	0.183115	0.402091	1.44978	0.974659
496	Atg9a	5xFAD	0.140947	0.0159339	2293402	0.514391	0.00241105	0.0119453	11.0804	7.9922
497	Ankzf1	5xFAD	0.0548972	0.0170205	2284237	0.512335	9.20660400267372e-05	0.000738078	5.0397	2.53411
498	Glb1l	5xFAD	0.0922312	0.0259511	2.28671e+06	0.512889	0.000484203	0.00304604	6.7311	4.09357
499	Stk16	5xFAD	0.0780352	0.00786581	2.2631e+06	0.507593	0.0310129	0.10234	5.7991	4.22352
500	Tuba4a	5xFAD	0.0242677	-0.00792864	2.22011e+06	0.497952	0.36236	0.63509	1.93303	2.33918
501	Dnajb2	5xFAD	0.0650265	0.0243303	2281254	0.511666	0.000310323	0.00208147	5.21229	2.859
502	Ptprn	5xFAD	0.106223	0.054065	2340901	0.525044	3.02836384088189e-09	1.06759657741219e-07	9.49258	4.48343
503	Gm28294	5xFAD	0.00756849	0.00443444	2246218	0.503808	0.0196365	0.070256	1.34622	0.584795
504	Resp18	5xFAD	0.0117525	0.00290175	2241545	0.50276	0.14542	0.344453	1.65689	1.10461
505	Gm28902	5xFAD	0.000225654	0.000225654	2.23078e+06	0.500345	0.302753	0.553044	0.0690369	0
506	Dnpep	5xFAD	0.0246614	0.00352623	2244612	0.503447	0.0900438	0.241144	1.93303	1.23457
507	Des	5xFAD	0.000590936	-0.0009797	2229331	0.50002	0.961173	1	0.0690369	0.0649773
508	Gm15179	5xFAD	4.71943505997669e-05	4.71943505997669e-05	2230011	0.500173	0.466376	0.708319	0.0345185	0
509	Speg	5xFAD	0.117194	0.0484511	2341535	0.525186	1.16511600166289e-08	3.38982570901812e-07	10.321	5.19818
510	Gm15178	5xFAD	0	0	2.22924e+06	0.5	1	1	0	0
511	Gmppa	5xFAD	0.0624285	-0.00291459	2248629	0.504348	0.201409	0.430572	5.21229	4.2885
512	Asic4	5xFAD	0.00207492	0.000360508	2230281	0.500233	0.755402	0.994318	0.241629	0.194932
513	Chpf	5xFAD	0.0285304	-0.0162094	2.21882e+06	0.497662	0.342699	0.611006	2.34726	2.79402
514	Obsl1	5xFAD	0.0475755	-0.00912823	2235843	0.501481	0.62882	0.89001	4.03866	3.7037
515	Tmem198	5xFAD	0.0126629	0.00266282	2236570	0.501644	0.308811	0.562293	1.17363	0.844704
516	Inha	5xFAD	0.0489188	-0.0109299	2248956	0.504422	0.209116	0.434345	5.59199	4.61339
517	Stk11ip	5xFAD	0.0202367	0.005914	2.24973e+06	0.504595	0.0194278	0.0696195	1.89852	0.974659
518	Slc4a3	5xFAD	0.104562	0.0214506	2.31202e+06	0.518566	1.32759511570425e-05	0.000140388	9.25095	5.39311
519	Gm29069	5xFAD	0.00103799	0.00103799	2233089	0.500863	0.103037	0.265237	0.172592	0
520	Gm17751	5xFAD	0	0	2.22924e+06	0.5	1	1	0	0
521	Gm816	5xFAD	0.00263428	0.00237522	2232411	0.500711	0.256258	0.505761	0.207111	0.0649773
522	Epha4	5xFAD	0.161006	0.07157	2374708	0.532627	8.01884422099044e-12	5.52465802991842e-10	12.4612	5.78298
523	Gm28386	5xFAD	7.7375962309321e-05	7.7375962309321e-05	2230011	0.500173	0.466376	0.708319	0.0345185	0
524	Pax3	5xFAD	0.000742128	0.000409791	2228563	0.499848	0.64972	0.891209	0.0345185	0.0649773
525	Sgpp2	5xFAD	0.0130397	0.00969632	2251641	0.505024	0.00399853	0.0183655	1.58785	0.584795
526	Gm28410	5xFAD	0.00178169	0.00151705	2233949	0.501056	0.136888	0.334852	0.276148	0.0649773
527	Farsb	5xFAD	0.16786	0.0367842	2.3365e+06	0.524057	2.79010175376825e-06	3.71990727436341e-05	13.7384	8.64198
528	BC035947	5xFAD	0.000914287	0.000914287	2.23078e+06	0.500345	0.302753	0.553044	0.0690369	0
529	Mogat1	5xFAD	0.00180897	-0.00267316	2227970	0.499715	0.648871	0.891209	0.138074	0.194932
530	5730419F03Rik	5xFAD	0.00339025	0.00172437	2230291	0.500235	0.753124	0.992791	0.241629	0.194932
531	Gm29611	5xFAD	0	0	2.22924e+06	0.5	1	1	0	0
532	Acsl3	5xFAD	1.19624	-0.339182	1.87367e+06	0.420248	1.01035356910006e-19	3.86282361031284e-17	57.7149	60.039
533	Utp14b	5xFAD	0.134893	-0.0224977	2.23705e+06	0.501752	0.695239	0.93086	9.00932	8.38207
534	Gm29536	5xFAD	0.00247713	-0.000362292	2.2296e+06	0.500081	0.921816	1	0.276148	0.259909
535	Kcne4	5xFAD	0.00115935	-0.014673	2211332	0.495983	0.000143982	0.00108057	0.172592	0.974659
536	Scg2	5xFAD	0.00458061	0.00162876	2.23421e+06	0.501115	0.266025	0.52014	0.483259	0.259909
537	Ap1s3	5xFAD	0.0155448	-0.00856901	2.22407e+06	0.49884	0.580631	0.833619	1.72592	1.94932
538	Wdfy1	5xFAD	0.12097	0.0510487	2.3462e+06	0.526233	1.17805920845152e-09	4.66157685326772e-08	9.97584	4.61339
539	Mrpl44	5xFAD	0.00615602	-0.00448541	2228635	0.499864	0.917612	1	0.690369	0.71475
540	Serpine2	5xFAD	0.530604	-0.0593475	2.21672e+06	0.497191	0.700589	0.937053	29.7204	27.9402
541	9830004L10Rik	5xFAD	0.000464228	0.000464228	2230011	0.500173	0.466376	0.708319	0.0345185	0
542	Fam124b	5xFAD	0.000525103	0.000525103	2230011	0.500173	0.466376	0.708319	0.0345185	0
543	Cul3	5xFAD	0.564488	0.0882814	2387749	0.535552	2.16576396361758e-06	2.99336368596737e-05	34.6911	25.601
544	Gm29125	5xFAD	0	0	2.22924e+06	0.5	1	1	0	0
545	1700016L21Rik	5xFAD	0	0	2.22924e+06	0.5	1	1	0	0
546	Dock10	5xFAD	0.181376	0.0983494	2.36001e+06	0.52933	7.05887827429849e-11	3.8331642434501e-09	10.9424	5.06823
547	Nyap2	5xFAD	0.0985713	0.0400624	2.31723e+06	0.519736	7.49025802926805e-07	1.21896315470313e-05	8.24991	4.22352
548	Irs1	5xFAD	0.34391	0.0538903	2.36256e+06	0.529902	2.38720192711937e-06	3.25999458606374e-05	22.2299	15.2697
549	Gm9747	5xFAD	0	0	2.22924e+06	0.5	1	1	0	0
550	Rhbdd1	5xFAD	0.0985209	0.0160309	2.27676e+06	0.510657	0.00647729	0.0277153	7.35243	5.1332
551	Gm28940	5xFAD	9.36265502035941e-05	9.36265502035941e-05	2230011	0.500173	0.466376	0.708319	0.0345185	0
552	Col4a4	5xFAD	0.00705993	0.00224871	2.23575e+06	0.50146	0.167208	0.378035	0.552295	0.259909
553	Col4a3	5xFAD	0.0027138	0.000134698	2231726	0.500557	0.432465	0.708319	0.241629	0.129955
554	C430014B12Rik	5xFAD	0.00178949	0.00178949	2.23232e+06	0.50069	0.144846	0.343423	0.138074	0
555	Mff	5xFAD	0.390209	0.00373568	2288700	0.513336	0.0495525	0.150072	25.0949	21.1176
556	Gm28941	5xFAD	0.0229214	0.00782548	2246682	0.503912	0.0405273	0.127372	1.76044	0.974659
557	Tm4sf20	5xFAD	0.00051956	0.00051956	2.23078e+06	0.500345	0.302753	0.553044	0.0690369	0
558	Agfg1	5xFAD	0.283785	0.03352	2.33655e+06	0.524069	9.32195527096594e-05	0.000746444	20.4004	14.7498
559	A030005L19Rik	5xFAD	0.0031522	0.00154403	2233176	0.500882	0.187348	0.406878	0.241629	0.0649773
560	A030014E15Rik	5xFAD	0	-0.00019626	2227793	0.499675	0.17021	0.378035	0	0.0649773
561	Slc19a3	5xFAD	0.00438498	0.00378747	2236259	0.501574	0.0547269	0.161159	0.379703	0.0649773
562	Gm47969	5xFAD	0	0	2.22924e+06	0.5	1	1	0	0
563	Daw1	5xFAD	0.00239455	0.000912358	2233177	0.500883	0.187236	0.406878	0.241629	0.0649773
564	Sphkap	5xFAD	0.0813317	0.033423	2313287	0.518851	7.3227016878564e-07	1.19815995971586e-05	7.52503	3.7037
565	4933436I20Rik	5xFAD	0.0099598	0.00139737	2230922	0.500377	0.774288	1	0.724888	0.649773
566	Pid1	5xFAD	0.989819	0.110774	2359501	0.529216	0.000487943	0.00306744	49.5685	40.5458
567	Dner	5xFAD	0.556899	0.0886286	2382817	0.534446	2.04485587138065e-06	2.86861047176371e-05	31.4808	22.872
568	Trip12	5xFAD	1.04488	0.0108127	2233641	0.500987	0.908112	1	52.5716	47.5634
569	Fbxo36	5xFAD	0.0565387	0.031492	2.30374e+06	0.516709	8.64653258123755e-08	1.92227786173377e-06	5.24681	1.88434
570	Slc16a14	5xFAD	0.0065492	0.00448041	2248833	0.504394	0.00219079	0.0109985	1.13911	0.259909
571	C130026I21Rik	5xFAD	0.00127305	0.000890841	2231641	0.500538	0.35331	0.622494	0.172592	0.0649773
572	A530032D15Rik	5xFAD	0.00175091	7.7519734041369e-05	2232407	0.50071	0.256858	0.505761	0.207111	0.0649773
573	A530040E14Rik	5xFAD	0.000225623	-0.000784642	2228562	0.499848	0.649238	0.891209	0.0345185	0.0649773
574	Sp110	5xFAD	0.0058655	-0.00278851	2.22856e+06	0.499848	0.903323	1	0.621332	0.649773
575	Sp140	5xFAD	0.0155757	0.00362365	2243246	0.503141	0.0592569	0.172293	1.34622	0.71475
576	Gm10552	5xFAD	0	0	2.22924e+06	0.5	1	1	0	0
577	Sp100	5xFAD	0.0286643	-0.00378417	2247443	0.504082	0.0975542	0.257623	2.796	1.94932
578	A630001G21Rik	5xFAD	0.00477147	0.00307806	2235483	0.5014	0.0743642	0.205792	0.345185	0.0649773
579	Cab39	5xFAD	0.223784	0.0326206	2.33642e+06	0.52404	2.37176246338597e-05	0.000231089	17.0521	11.6959
580	Itm2c	5xFAD	0.192859	-0.174458	2076739	0.465795	3.67096084872837e-09	1.24404784318017e-07	13.9109	19.6881
581	4933407L21Rik	5xFAD	0.00533653	-0.00171652	2227650	0.499643	0.741708	0.979026	0.44874	0.519818
582	Gm28884	5xFAD	0.000340485	0.000340485	2230011	0.500173	0.466376	0.708319	0.0345185	0
583	Gpr55	5xFAD	0.000677018	-0.000951171	2.22788e+06	0.499695	0.519838	0.764444	0.0690369	0.129955
584	Gm28100	5xFAD	0.000209034	-0.000894195	2229331	0.50002	0.961173	1	0.0690369	0.0649773
585	Spata3	5xFAD	0.0120301	0.00426822	2237456	0.501842	0.140264	0.34044	0.759406	0.389864
586	2810459M11Rik	5xFAD	0.0739517	0.0361308	2292988	0.514298	3.44137905196276e-06	4.44627483891143e-05	4.97066	2.07927
587	Psmd1	5xFAD	0.374153	0.0591144	2360521	0.529445	9.59828462522517e-06	0.000106042	24.8533	17.9337
588	Htr2b	5xFAD	0.0140224	-0.00327059	2233907	0.501046	0.568952	0.819411	1.44978	1.23457
589	Armc9	5xFAD	0.17552	0.0513778	2358963	0.529095	1.5753855618049e-08	4.40864340981382e-07	14.1526	8.05718
590	Gm16341	5xFAD	0.000186892	-0.00163345	2.22788e+06	0.499695	0.519838	0.764444	0.0690369	0.129955
591	B3gnt7	5xFAD	0.000137931	0.000137931	2230011	0.500173	0.466376	0.708319	0.0345185	0
592	Gm28626	5xFAD	0	0	2.22924e+06	0.5	1	1	0	0
593	Ncl	5xFAD	0.10462	0.0207691	2.29182e+06	0.514036	0.000847063	0.00488808	8.69865	5.78298
594	C130036L24Rik	5xFAD	0.0194792	0.000805994	2235017	0.501295	0.512901	0.760761	1.6914	1.4295
595	Nmur1	5xFAD	0.00110757	0.00110757	2231550	0.500518	0.206792	0.430572	0.103555	0
596	Ptma	5xFAD	0.141792	-0.0213384	2.24166e+06	0.502785	0.555058	0.806199	10.1829	9.35673
597	Pde6d	5xFAD	0.139059	0.0275427	2.31897e+06	0.520126	2.15856928789399e-05	0.00021307	11.4601	7.21248
598	Cops7b	5xFAD	0.0688901	-0.00156909	2277350	0.51079	0.00292042	0.0140359	6.38592	4.09357
599	Nppc	5xFAD	0.000736395	-0.000693152	2230100	0.500193	0.684389	0.919963	0.103555	0.0649773
600	Dis3l2	5xFAD	0.422099	0.109097	2.42328e+06	0.543522	2.13686648897098e-10	1.01054426555954e-08	27.6838	17.9337
601	Gm29055	5xFAD	0.0011387	0.000849763	2228654	0.499868	0.803544	1	0.103555	0.129955
602	Gm28375	5xFAD	0.0190075	0.00578499	2.24467e+06	0.50346	0.0826228	0.224482	1.864	1.16959
603	Gm29374	5xFAD	0.000210915	0.000210915	2.23078e+06	0.500345	0.302753	0.553044	0.0690369	0
604	Ecel1	5xFAD	0.00220018	-0.000227404	2231050	0.500406	0.605208	0.86321	0.276148	0.194932
605	Prss56	5xFAD	0	0	2.22924e+06	0.5	1	1	0	0
606	Chrng	5xFAD	0	-0.00131752	2227793	0.499675	0.17021	0.378035	0	0.0649773
607	Eif4e2	5xFAD	0.0583667	0.00803965	2.26707e+06	0.508484	0.0111683	0.043854	5.31584	3.57375
608	Efhd1	5xFAD	0.0720539	0.0340178	2282608	0.51197	5.24179645164602e-05	0.000456346	4.4874	2.07927
609	Gigyf2	5xFAD	0.718277	0.0674594	2.33819e+06	0.524436	0.00208346	0.0105141	40.5937	32.6836
610	Kcnj13	5xFAD	0.0197682	-0.0362815	2201302	0.493733	0.0113355	0.0443887	2.10563	3.31384
611	Snorc	5xFAD	0.0019864	0.00101886	2230871	0.500365	0.489975	0.731987	0.138074	0.0649773
612	Ngef	5xFAD	0.312078	0.053171	2.34484e+06	0.525929	1.84830597824671e-05	0.00018603	19.71	13.8402
613	Neu2	5xFAD	0.0345836	0.0251389	2272224	0.509641	3.81831934059556e-06	4.85927231600874e-05	2.45081	0.519818
614	Inpp5d	5xFAD	0.0383741	0.0160705	2250061	0.50467	0.0252035	0.0866888	2.10563	1.16959
615	Atg16l1	5xFAD	0.20436	0.0210066	2321646	0.520726	0.000153325	0.00113996	15.4988	10.8512
616	Sag	5xFAD	0.0172125	0.0111243	2250835	0.504843	0.00511084	0.0226652	1.55333	0.584795
617	Dgkd	5xFAD	0.259914	0.0571715	2366798	0.530853	1.64789824691384e-07	3.3134961416649e-06	18.8816	12.1507
618	Usp40	5xFAD	0.298404	0.0631392	2.36601e+06	0.530676	6.84183077957308e-07	1.12763507292964e-05	20.9182	14.165
619	Ugt1a10	5xFAD	0	0	2.22924e+06	0.5	1	1	0	0
620	Gm20528	5xFAD	0.00334823	-0.00108259	2228831	0.499908	0.906683	1	0.241629	0.259909
621	Ugt1a7c	5xFAD	0	0	2.22924e+06	0.5	1	1	0	0
622	Ugt1a6a	5xFAD	0.00134919	0.000440837	2230101	0.500193	0.684041	0.919963	0.103555	0.0649773
623	Dnajb3	5xFAD	0.000158252	-0.001629	2227113	0.499523	0.244432	0.489662	0.0345185	0.129955
624	Mroh2a	5xFAD	0.000204766	0.000204766	2230011	0.500173	0.466376	0.708319	0.0345185	0
625	Hjurp	5xFAD	0.158872	0.0676498	2374073	0.532484	2.84073091013804e-12	2.19691283634465e-10	11.9089	5.19818
626	Trpm8	5xFAD	0.00335528	0.00203701	2233946	0.501055	0.137138	0.334852	0.276148	0.0649773
627	Spp2	5xFAD	0.00210368	0.00164985	2231641	0.500538	0.35331	0.622494	0.172592	0.0649773
628	Gm29538	5xFAD	0.000565599	0.000565599	2230011	0.500173	0.466376	0.708319	0.0345185	0
629	Glrp1	5xFAD	0.00299206	0.00299206	2233089	0.500863	0.103037	0.265237	0.172592	0
630	Gm19589	5xFAD	0	0	2.22924e+06	0.5	1	1	0	0
631	Arl4c	5xFAD	0.0135193	0.0005965	2238616	0.502103	0.178604	0.393459	1.13911	0.71475
632	Gm29337	5xFAD	0	0	2.22924e+06	0.5	1	1	0	0
633	1700067G17Rik	5xFAD	0	0	2.22924e+06	0.5	1	1	0	0
634	Sh3bp4	5xFAD	0.0378578	0.00911038	2266400	0.508334	0.00551532	0.0242059	4.34933	2.66407
635	Gm28342	5xFAD	0	-0.000142672	2227793	0.499675	0.17021	0.378035	0	0.0649773
636	C030007H22Rik	5xFAD	0.00217057	-0.000484179	2228743	0.499888	0.867447	1	0.172592	0.194932
637	Agap1	5xFAD	0.40279	0.0933337	2386745	0.535327	1.19611346651095e-07	2.53067030775057e-06	25.4056	17.4139
638	Gm28499	5xFAD	0	0	2.22924e+06	0.5	1	1	0	0
639	4933400F21Rik	5xFAD	0.002998	0.000753951	2.23268e+06	0.500771	0.415133	0.708319	0.414222	0.259909
640	Asb18	5xFAD	0.000519695	-0.000618852	2227972	0.499715	0.649387	0.891209	0.138074	0.194932
641	Iqca	5xFAD	0.00122037	0.000382065	2.22942e+06	0.500041	0.943708	1	0.138074	0.129955
642	Ackr3	5xFAD	0.0164255	-0.00942412	2228292	0.499787	0.917708	1	1.72592	1.75439
643	Gm28723	5xFAD	0.000510358	0.000510358	2230011	0.500173	0.466376	0.708319	0.0345185	0
644	Gm28722	5xFAD	0	0	2.22924e+06	0.5	1	1	0	0
645	Cops8	5xFAD	0.0910798	0.00237245	2.26754e+06	0.508589	0.0312865	0.103067	7.49051	5.65302
646	Col6a3	5xFAD	0.0143626	0.00468757	2245101	0.503557	0.0528208	0.157252	1.62237	0.909682
647	Mlph	5xFAD	0.0050144	0.002294	2.23729e+06	0.501806	0.103104	0.26536	0.621332	0.259909
648	Rab17	5xFAD	0.0022734	0.00126236	2231640	0.500538	0.353511	0.622494	0.172592	0.0649773
649	Lrrfip1	5xFAD	0.158652	0.0478245	2342474	0.525397	3.69924503284361e-07	6.64108847827396e-06	13.0825	7.79727
650	Rbm44	5xFAD	0.000423446	0.000423446	2.23078e+06	0.500345	0.302753	0.553044	0.0690369	0
651	Ramp1	5xFAD	0.207332	-0.0113688	2.26676e+06	0.508416	0.122929	0.306645	14.5323	12.3457
652	Ube2f	5xFAD	0.114681	0.0182535	2.29646e+06	0.515076	0.000591534	0.00361567	9.5271	6.36777
653	Scly	5xFAD	0.0281627	0.00142588	2.24538e+06	0.503621	0.12571	0.312548	2.55437	1.81936
654	Gm17090	5xFAD	0.00160758	0.000195768	2230189	0.500213	0.734415	0.971547	0.172592	0.129955
655	Espnl	5xFAD	0	0	2.22924e+06	0.5	1	1	0	0
656	Klhl30	5xFAD	0.00177431	-0.000299754	2.23096e+06	0.500385	0.565556	0.81521	0.207111	0.129955
657	Ilkap	5xFAD	0.112694	-0.00421758	2.2678e+06	0.508648	0.0534576	0.15871	9.49258	7.53736
658	Hes6	5xFAD	0.0211117	-0.00388248	2226970	0.499491	0.802224	1	1.65689	1.75439
659	Per2	5xFAD	0.125628	-0.095873	2.15351e+06	0.483013	0.000497886	0.00312127	9.63065	12.6056
660	Traf3ip1	5xFAD	0.0544702	0.00888602	2.26514e+06	0.508052	0.0108911	0.0429272	4.76355	3.11891
661	Asb1	5xFAD	0.0203312	-0.000534987	2246216	0.503807	0.0748828	0.207016	2.14014	1.36452
662	Gm28380	5xFAD	0.00140943	-6.06671e-05	2232582	0.500749	0.37961	0.65894	0.345185	0.194932
663	Gm29100	5xFAD	0	0	2.22924e+06	0.5	1	1	0	0
664	Twist2	5xFAD	0.0123793	0.00390148	2247087	0.504003	0.021843	0.0767743	1.51881	0.71475
665	Gm29101	5xFAD	0.00131704	0.00131704	2.23232e+06	0.50069	0.144846	0.343423	0.138074	0
666	Hdac4	5xFAD	0.540011	-0.0661105	2.20347e+06	0.49422	0.446084	0.708319	33.2413	31.384
667	Gm29099	5xFAD	0	-0.00044098	2227793	0.499675	0.17021	0.378035	0	0.0649773
668	Ndufa10	5xFAD	0.0982825	0.0245765	2295630	0.51489	0.000261458	0.00180455	8.24991	5.19818
669	Olfr1416	5xFAD	0	0	2.22924e+06	0.5	1	1	0	0
670	Olfr12	5xFAD	0.000713507	0.000713507	2230011	0.500173	0.466376	0.708319	0.0345185	0
671	Cops9	5xFAD	0.0140263	-0.0217004	2.20093e+06	0.49365	0.00123679	0.00673611	1.13911	2.40416
672	Otos	5xFAD	0	0	2.22924e+06	0.5	1	1	0	0
673	Gm29483	5xFAD	5.63060031230996e-05	5.63060031230996e-05	2230011	0.500173	0.466376	0.708319	0.0345185	0
674	Gm29481	5xFAD	0.000278103	-0.00132706	2.22788e+06	0.499695	0.519838	0.764444	0.0690369	0.129955
675	Gpc1	5xFAD	0.0194399	-0.00753093	2235352	0.501371	0.542119	0.789517	2.17466	1.88434
676	Gm29480	5xFAD	0.0012163	0.0012163	2233089	0.500863	0.103037	0.265237	0.172592	0
677	Ankmy1	5xFAD	0.00345488	-0.00184721	2225263	0.499108	0.329853	0.592148	0.276148	0.454841
678	Dusp28	5xFAD	0.00318829	0.000211201	2231725	0.500557	0.432651	0.708319	0.241629	0.129955
679	5033417F24Rik	5xFAD	0.00352079	0.000238697	2.23267e+06	0.500769	0.415948	0.708319	0.414222	0.259909
680	Rnpepl1	5xFAD	0.0882648	0.0114222	2282210	0.51188	0.00307059	0.0146745	7.80117	5.32814
681	9430060I03Rik	5xFAD	0.00831805	0.00318309	2239090	0.502209	0.103174	0.265466	0.89748	0.454841
682	Capn10	5xFAD	0.0567074	0.00713428	2277316	0.510783	0.000832782	0.00481899	5.14325	2.92398
683	Gpr35	5xFAD	0.0117828	-0.00801624	2232585	0.50075	0.623525	0.883704	1.00104	0.844704
684	Aqp12	5xFAD	0	-0.000537754	2227793	0.499675	0.17021	0.378035	0	0.0649773
685	Kif1a	5xFAD	0.397779	0.0455228	2338723	0.524556	0.000263618	0.00181714	25.2675	19.1683
686	Gm28086	5xFAD	0	0	2.22924e+06	0.5	1	1	0	0
687	Crocc2	5xFAD	0.00654172	0.000904006	2232086	0.500638	0.555751	0.80699	0.517777	0.389864
688	Sned1	5xFAD	0.548848	0.0371117	2.31919e+06	0.520174	0.00541282	0.0238061	30.4453	24.8213
689	Mterf4	5xFAD	0.0513974	0.0134666	2257518	0.506342	0.0316011	0.103965	4.07318	2.79402
690	Gm28535	5xFAD	0.00245446	-0.00238063	2228910	0.499926	0.933124	1	0.310666	0.324886
691	Pask	5xFAD	0.00450538	-0.00239523	2236840	0.501704	0.208636	0.433614	0.862962	0.519818
692	Ppp1r7	5xFAD	0.0539189	0.00520161	2260892	0.507099	0.0293556	0.0980628	4.97066	3.50877
693	Ano7	5xFAD	0.000653481	0.000653481	2230011	0.500173	0.466376	0.708319	0.0345185	0
694	Hdlbp	5xFAD	0.260739	0.00714038	2297851	0.515389	0.0109922	0.043244	18.9852	15.1397
695	Sept2	5xFAD	0.0381249	0.00910997	2254292	0.505619	0.0333718	0.108814	3.27925	2.14425
696	Farp2	5xFAD	0.227679	0.0399521	2341971	0.525284	5.52681408984856e-06	6.6530096882013e-05	16.3618	10.7862
697	Stk25	5xFAD	0.150407	0.0123522	2297942	0.515409	0.00185707	0.00952932	12.185	8.83691
698	Gm28536	5xFAD	0	0	2.22924e+06	0.5	1	1	0	0
699	Bok	5xFAD	0.00868653	-0.00981	2226557	0.499398	0.674744	0.919798	0.793925	0.909682
700	Thap4	5xFAD	0.0745304	0.016507	2281701	0.511766	0.000981546	0.00553471	6.24784	3.83366
701	Gm10550	5xFAD	0.00823657	0.00300787	2.2344e+06	0.501157	0.317425	0.576317	0.621332	0.389864
702	Atg4b	5xFAD	0.116004	0.0141289	2.29656e+06	0.515099	0.000598232	0.00364968	9.59613	6.36777
703	Dtymk	5xFAD	0.0920605	0.0309383	2.30853e+06	0.517783	3.74381559591979e-06	4.77789724265363e-05	7.59406	3.96361
704	Ing5	5xFAD	0.027463	0.0100467	2251669	0.50503	0.0193038	0.0692481	2.2437	1.23457
705	D2hgdh	5xFAD	0.0402188	0.0151527	2263954	0.507786	0.00331306	0.0156487	3.45185	1.88434
706	Gal3st2	5xFAD	0	0	2.22924e+06	0.5	1	1	0	0
707	Gal3st2b	5xFAD	0	0	2.22924e+06	0.5	1	1	0	0
708	Gal3st2c	5xFAD	0.000199553	0.000199553	2230011	0.500173	0.466376	0.708319	0.0345185	0
709	Neu4	5xFAD	0.00101526	-0.000913056	2.23096e+06	0.500384	0.565783	0.81532	0.207111	0.129955
710	Pdcd1	5xFAD	0	0	2.22924e+06	0.5	1	1	0	0
711	Fam174a	5xFAD	0.0501856	0.00413624	2263839	0.50776	0.0131575	0.0500855	4.65999	3.05393
712	St8sia4	5xFAD	0.0438384	0.0318156	2.29473e+06	0.514688	7.38177549156666e-08	1.68526741563143e-06	4.1077	1.16959
713	Gm29601	5xFAD	0.000637772	0.000637772	2230011	0.500173	0.466376	0.708319	0.0345185	0
714	4930533P14Rik	5xFAD	0	0	2.22924e+06	0.5	1	1	0	0
715	Slco4c1	5xFAD	0.00683199	0.00258017	2238697	0.502121	0.17488	0.386542	1.13911	0.71475
716	Panct2	5xFAD	0.00254961	0.000864051	2234295	0.501133	0.2952	0.553044	0.552295	0.324886
717	Slco6c1	5xFAD	0.000153507	8.31238912302765e-06	2228563	0.499848	0.64972	0.891209	0.0345185	0.0649773
718	D1Ertd622e	5xFAD	0.161683	0.0407848	2328754	0.52232	2.70559417240924e-06	3.626832286916e-05	11.7018	7.01754
719	Ppip5k2	5xFAD	0.250859	0.0593909	2371616	0.531933	4.46529595107476e-08	1.09593543030673e-06	18.5709	11.6309
720	Gin1	5xFAD	0.0881728	0.0349424	2.30849e+06	0.517776	1.8517754147948e-06	2.63727406267602e-05	7.17984	3.57375
721	Pam	5xFAD	0.446597	0.139296	2431039	0.545261	1.13660097506618e-11	7.56201800690477e-10	25.9924	16.1793
722	B230216N24Rik	5xFAD	0.0255556	0.00521959	2.26796e+06	0.508685	0.000919742	0.00524064	3.45185	1.68941
723	1810006J02Rik	5xFAD	0.000394913	0.000394913	2230011	0.500173	0.466376	0.708319	0.0345185	0
724	Gm29461	5xFAD	0.000107599	0.000107599	2230011	0.500173	0.466376	0.708319	0.0345185	0
725	Slco6d1	5xFAD	0.000222405	-0.000120571	2229331	0.50002	0.961173	1	0.0690369	0.0649773
726	Gm7967	5xFAD	0.0416543	0.0195599	2.25993e+06	0.506883	0.00219951	0.0110341	2.55437	1.16959
727	Cntnap5b	5xFAD	0.0936887	0.0602763	2332886	0.523247	5.25858255151068e-11	2.91314741552566e-09	6.93821	2.2742
728	Gm20268	5xFAD	0.000288559	-0.00143991	2228562	0.499848	0.649238	0.891209	0.0345185	0.0649773
729	Cdh20	5xFAD	1.2598	0.243793	2481203	0.556513	4.48973031822048e-11	2.55500481107117e-09	56.4377	42.885
730	Gm15699	5xFAD	0	-0.00130105	2227793	0.499675	0.17021	0.378035	0	0.0649773
731	Gm29012	5xFAD	0	0	2.22924e+06	0.5	1	1	0	0
732	Rnf152	5xFAD	0.0383575	0.0158069	2275717	0.510424	0.000106811	0.000835556	3.72799	1.62443
733	Gm17634	5xFAD	0.000144623	0.000144623	2230011	0.500173	0.466376	0.708319	0.0345185	0
734	Gm28403	5xFAD	0.0394836	0.0175038	2258129	0.506479	0.0116878	0.0454016	3.1757	1.88434
735	Pign	5xFAD	0.326796	0.0770732	2381193	0.534081	7.27698526935193e-08	1.66686502862367e-06	22.3334	14.8798
736	Gm28404	5xFAD	0.00556571	0.00191505	2232776	0.500793	0.441597	0.708319	0.483259	0.324886
737	Relch	5xFAD	0.733728	0.107615	2.38037e+06	0.533896	2.128921909202e-05	0.000210373	41.6293	32.4237
738	Tnfrsf11a	5xFAD	0.0141293	0.00828566	2.2515e+06	0.504991	0.00328304	0.0155285	1.51881	0.519818
739	Gm7160	5xFAD	0.0206775	-0.00858272	2237768	0.501912	0.347044	0.617658	1.82948	1.4295
740	Zcchc2	5xFAD	0.121349	0.03643	2316151	0.519493	7.4449644806179e-06	8.5669165250688e-05	9.66517	5.65302
741	Gm20753	5xFAD	0.00332233	0.00202416	2233947	0.501055	0.137055	0.334852	0.276148	0.0649773
742	Phlpp1	5xFAD	1.99515	0.300495	2498056	0.560293	2.53955566200067e-11	1.55612276399567e-09	79.7722	66.9266
743	A530053M12Rik	5xFAD	0.000625934	0.000625934	2230011	0.500173	0.466376	0.708319	0.0345185	0
744	Bcl2	5xFAD	1.14567	0.153548	2.4007e+06	0.538456	7.46663391524406e-06	8.58457338540025e-05	55.4367	45.1592
745	D630008O14Rik	5xFAD	0.0031767	-0.0018908	2228829	0.499907	0.90623	1	0.241629	0.259909
746	Kdsr	5xFAD	0.0959675	-0.00900547	2.24361e+06	0.503223	0.446048	0.708319	8.0428	7.27745
747	Vps4b	5xFAD	0.187564	0.0284205	2321975	0.520799	7.84152534833203e-05	0.000645025	14.2561	9.74659
748	Serpinb5	5xFAD	0.00100688	-0.00391419	2.22498e+06	0.499045	0.0995061	0.261658	0.0690369	0.259909
749	Serpinb13	5xFAD	0	-0.000274914	2227793	0.499675	0.17021	0.378035	0	0.0649773
750	Serpinb3b	5xFAD	0.000722648	0.000722648	2.23078e+06	0.500345	0.302753	0.553044	0.0690369	0
751	Serpinb3c	5xFAD	0.000107962	0.000107962	2230011	0.500173	0.466376	0.708319	0.0345185	0
752	Serpinb11	5xFAD	0	0	2.22924e+06	0.5	1	1	0	0
753	Serpinb7	5xFAD	0	0	2.22924e+06	0.5	1	1	0	0
754	Serpinb2	5xFAD	0	0	2.22924e+06	0.5	1	1	0	0
755	Serpinb8	5xFAD	0.00527462	0.00242869	2233735	0.501008	0.402608	0.692529	0.655851	0.454841
756	D830032E09Rik	5xFAD	0	0	2.22924e+06	0.5	1	1	0	0
757	Cdh7	5xFAD	0.0330281	0.0167479	2271988	0.509588	0.000202218	0.00144911	3.41733	1.49448
758	Cdh19	5xFAD	0.777199	-0.110032	2166185	0.485857	0.0753746	0.208227	38.5571	37.232
759	Gm29088	5xFAD	0.00324227	-0.00215462	2230791	0.500348	0.78092	1	0.655851	0.584795
760	Dsel	5xFAD	0.0222053	-0.00302156	2.24256e+06	0.502987	0.235477	0.476982	2.83051	2.20923
761	9330185C12Rik	5xFAD	0.0206018	0.0176288	2259507	0.506788	3.18673540167694e-05	0.000296958	1.55333	0.194932
762	Cntnap5a	5xFAD	0.2166	0.117307	2362076	0.529794	3.02280399448877e-11	1.80338493253621e-09	10.9078	4.93827
763	Gm19965	5xFAD	9.33082554499736e-05	9.33082554499736e-05	2230011	0.500173	0.466376	0.708319	0.0345185	0
764	Gm28363	5xFAD	8.55952071232711e-05	8.55952071232711e-05	2230011	0.500173	0.466376	0.708319	0.0345185	0
765	B020011L13Rik	5xFAD	0	0	2.22924e+06	0.5	1	1	0	0
766	Gm29106	5xFAD	0	0	2.22924e+06	0.5	1	1	0	0
767	Tsn	5xFAD	0.0816668	0.0131747	2.27381e+06	0.509996	0.00840558	0.0346078	6.86918	4.80832
768	Nifk	5xFAD	0.00780298	0.00404133	2244296	0.503377	0.0141073	0.0530981	1.00104	0.324886
769	Clasp1	5xFAD	0.669014	0.143738	2439304	0.547115	1.29372835836988e-09	5.05298651625185e-08	39.0749	27.6803
770	2900060B14Rik	5xFAD	0.00615069	-0.00701932	2225577	0.499178	0.502947	0.747836	0.552295	0.71475
771	Tfcp2l1	5xFAD	0.0611342	0.00245033	2266102	0.508267	0.0121655	0.0469947	5.17777	3.44379
772	Gli2	5xFAD	0.625695	0.054579	2332998	0.523272	0.00210614	0.0106128	34.7256	27.9402
773	Gm29456	5xFAD	0.000107599	0.000107599	2230011	0.500173	0.466376	0.708319	0.0345185	0
774	Gm29455	5xFAD	0.00226528	0.00226528	2.23232e+06	0.50069	0.144846	0.343423	0.138074	0
775	Inhbb	5xFAD	0.0140922	-0.00487888	2.22619e+06	0.499315	0.674719	0.919798	1.03555	1.16959
776	Ralb	5xFAD	0.0522414	0.0180186	2.27392e+06	0.51002	0.000460717	0.00291859	4.1077	2.07927
777	Gm27184	5xFAD	0.00588951	-0.00115142	2.22977e+06	0.500119	0.905364	1	0.414222	0.389864
778	Tmem185b	5xFAD	0.0122191	-0.015085	2213633	0.496499	0.0337171	0.109755	0.862962	1.55945
779	3830432H09Rik	5xFAD	0.00168565	0.00168565	2231550	0.500518	0.206792	0.430572	0.103555	0
780	Epb41l5	5xFAD	0.387702	0.116739	2.43031e+06	0.545098	3.27325143004047e-12	2.48886302712741e-10	24.3355	14.4899
781	Ptpn4	5xFAD	1.23107	0.185435	2419224	0.542611	9.65421082363542e-07	1.515694348222e-05	59.5098	48.2131
782	Gm28209	5xFAD	0.000679935	-0.00105176	2228562	0.499848	0.649238	0.891209	0.0345185	0.0649773
783	Tmem177	5xFAD	0.00544201	2.53725100486605e-05	2.22978e+06	0.500121	0.90377	1	0.414222	0.389864
784	Cfap221	5xFAD	0.00446906	0.00191673	2.23115e+06	0.500428	0.62868	0.889988	0.345185	0.259909
785	Sctr	5xFAD	0.0318555	0.00348017	2.24263e+06	0.503003	0.162502	0.378035	2.10563	1.49448
786	Tmem37	5xFAD	0.00166083	-0.010754	2.21782e+06	0.497438	0.00378791	0.0175645	0.138074	0.649773
787	Dbi	5xFAD	0.125925	-0.0524114	2212065	0.496147	0.396126	0.682504	8.94028	9.35673
788	3110009E18Rik	5xFAD	0.0156388	-0.000806146	2235988	0.501513	0.386017	0.667672	1.34622	1.03964
789	Steap3	5xFAD	0.0460282	-0.00326087	2.24535e+06	0.503614	0.199175	0.427163	3.5554	2.79402
790	C1ql2	5xFAD	0.00115231	0.00115231	2.23232e+06	0.50069	0.144846	0.343423	0.138074	0
791	2610027F03Rik	5xFAD	0.000126749	0.000126749	2230011	0.500173	0.466376	0.708319	0.0345185	0
792	Celrr	5xFAD	0.291475	0.0906871	2386457	0.535262	5.2507846348425e-10	2.25883595741362e-08	17.777	10.1365
793	Insig2	5xFAD	0.0916101	0.00854754	2283521	0.512174	0.00220063	0.0110377	7.69762	5.1332
794	Ccdc93	5xFAD	0.0915625	0.0195766	2300959	0.516086	5.50789483995562e-05	0.000476608	8.00828	4.67836
795	Htr5b	5xFAD	0.000981136	0.000981136	2.23232e+06	0.50069	0.144846	0.343423	0.138074	0
796	Ddx18	5xFAD	0.0512727	0.0150082	2.26721e+06	0.508516	0.00468959	0.0210795	4.38385	2.66407
797	Gm28590	5xFAD	0	-0.00135539	2227793	0.499675	0.17021	0.378035	0	0.0649773
798	Dpp10	5xFAD	0.634092	0.261044	2.4678e+06	0.553507	5.12755540466813e-16	9.40456023376463e-14	25.7853	14.8148
799	Actr3	5xFAD	0.171079	0.00387576	2278183	0.510977	0.036701	0.117843	13.4967	10.9812
800	Slc35f5	5xFAD	0.0889239	0.0151906	2292727	0.514239	0.000321056	0.00213657	7.76666	4.80832
801	Gpr39	5xFAD	0.00019228	-0.00111383	2228562	0.499848	0.649238	0.891209	0.0345185	0.0649773
802	Lypd1	5xFAD	0.0293005	0.00936991	2264483	0.507904	0.00209764	0.0105739	3.27925	1.68941
803	Nckap5	5xFAD	1.85234	0.367617	2553841	0.572805	4.91996685258426e-16	9.08520409614963e-14	74.836	58.7394
804	4930599A14Rik	5xFAD	0	0	2.22924e+06	0.5	1	1	0	0
805	Mgat5	5xFAD	0.72176	0.250134	2548684	0.571648	1.76515654409325e-20	7.15151856558377e-18	39.8343	24.5614
806	Tmem163	5xFAD	0.032704	0.00763333	2254347	0.505631	0.0349951	0.113229	3.34829	2.20923
807	Acmsd	5xFAD	0.000855262	0.000708998	2230873	0.500366	0.489442	0.731987	0.138074	0.0649773
808	2900009J06Rik	5xFAD	0.00834388	0.00204379	2245014	0.503538	0.0112489	0.0441059	1.03555	0.324886
809	Ccnt2	5xFAD	0.528516	0.0393672	2329111	0.5224	0.00250834	0.0123551	32.5854	26.1858
810	Map3k19	5xFAD	0.0678926	-0.0569585	2.18272e+06	0.489566	0.00275091	0.0133417	4.45288	6.43275
811	Rab3gap1	5xFAD	0.379692	0.0424126	2342753	0.52546	0.000151552	0.00112864	25.2675	18.9084
812	Zranb3	5xFAD	0.0984342	0.0232563	2293954	0.514514	0.000155998	0.00115761	7.35243	4.35348
813	Gm28800	5xFAD	0.000521382	0.000521382	2.23078e+06	0.500345	0.302753	0.553044	0.0690369	0
814	R3hdm1	5xFAD	1.08497	0.156422	2390931	0.536266	1.88580347967165e-05	0.000188963	52.2955	42.4951
815	Ubxn4	5xFAD	0.360606	0.0381485	2333699	0.523429	0.000370519	0.0024218	23.8177	18.0637
816	Lct	5xFAD	0.00187522	0.00158313	2233951	0.501056	0.136721	0.334852	0.276148	0.0649773
817	Mcm6	5xFAD	0.011425	0.00134692	2233299	0.50091	0.525875	0.771281	0.89748	0.71475
818	Dars	5xFAD	0.182152	0.0220425	2321531	0.5207	7.96215878123201e-05	0.000653759	14.1526	9.61663
819	Cxcr4	5xFAD	0.00244062	-0.000971029	2227975	0.499716	0.65016	0.891209	0.138074	0.194932
820	Thsd7b	5xFAD	0.142915	0.0552516	2.3042e+06	0.516812	2.22458083653627e-05	0.000218466	7.93925	4.54841
821	Cd55b	5xFAD	0.00216148	0.00108224	2230287	0.500234	0.754035	0.993702	0.241629	0.194932
822	Gm15674	5xFAD	0.000312559	0.000312559	2.23078e+06	0.500345	0.302753	0.553044	0.0690369	0
823	Gm15675	5xFAD	0.0122305	-0.000268404	2241818	0.502821	0.102947	0.265237	1.41526	0.844704
824	Cd55	5xFAD	0.0363151	0.0132597	2265740	0.508186	0.00120247	0.00657955	3.21022	1.55945
825	Gm16083	5xFAD	0.0384444	0.0260439	2.29566e+06	0.514896	9.9353620248234e-08	2.16448958397938e-06	4.28029	1.29955
826	Zp3r	5xFAD	0.000292136	0.000292136	2.23078e+06	0.500345	0.302753	0.553044	0.0690369	0
827	C4bp	5xFAD	0.0011305	0.0011305	2.23232e+06	0.50069	0.144846	0.343423	0.138074	0
828	Pfkfb2	5xFAD	0.195428	0.0253976	2304998	0.516992	0.00137777	0.00738543	14.2216	10.5263
829	Yod1	5xFAD	0.0641962	0.00318707	2254181	0.505594	0.0882987	0.23722	4.93614	3.76868
830	AA986860	5xFAD	0.00947994	-0.0116016	2214955	0.496796	0.0359362	0.115744	0.724888	1.36452
831	Gm28856	5xFAD	0.000701902	0.000442315	2228563	0.499848	0.64972	0.891209	0.0345185	0.0649773
832	Fcamr	5xFAD	0	0	2.22924e+06	0.5	1	1	0	0
833	Gm15848	5xFAD	0.000210624	0.000210624	2230011	0.500173	0.466376	0.708319	0.0345185	0
834	Pigr	5xFAD	0.000658491	0.000658491	2230011	0.500173	0.466376	0.708319	0.0345185	0
835	Fcmr	5xFAD	0	0	2.22924e+06	0.5	1	1	0	0
836	Il19	5xFAD	0	0	2.22924e+06	0.5	1	1	0	0
837	Mapkapk2	5xFAD	0.0944812	0.0196772	2299501	0.515759	7.98194480020844e-05	0.000654988	8.00828	4.74334
838	Dyrk3	5xFAD	0.0101153	0.00316658	2239949	0.502402	0.094121	0.249943	1.00104	0.519818
839	Eif2d	5xFAD	0.0806106	0.0217886	2294360	0.514606	0.000111677	0.000867129	7.14532	4.15854
840	Rassf5	5xFAD	0.0201581	-0.00142556	2250489	0.504766	0.0479208	0.146274	2.72696	1.75439
841	Ikbke	5xFAD	0.0459862	0.00672287	2251754	0.505049	0.0747171	0.206621	3.69348	2.66407
842	Gm28913	5xFAD	0.0005409	0.0005409	2230011	0.500173	0.466376	0.708319	0.0345185	0
843	Srgap2	5xFAD	0.88291	0.186338	2450363	0.549596	1.23500331927394e-09	4.87269841594347e-08	46.0822	33.9181
844	Gm29488	5xFAD	0.0242128	0.00502319	2244304	0.503378	0.120361	0.301207	2.17466	1.49448
845	Fam72a	5xFAD	0.00289465	-0.00289445	2227379	0.499582	0.610221	0.867703	0.241629	0.324886
846	Ctse	5xFAD	0	0	2.22924e+06	0.5	1	1	0	0
847	Rab7b	5xFAD	0.00810164	-0.0052763	2226600	0.499408	0.679663	0.919963	0.793925	0.909682
848	Slc26a9	5xFAD	0.000318785	0.000318785	2230011	0.500173	0.466376	0.708319	0.0345185	0
849	Pm20d1	5xFAD	0.0204835	0.00242402	2243401	0.503176	0.0788373	0.216013	1.55333	0.909682
850	Slc41a1	5xFAD	0.194081	-0.0323067	2248190	0.50425	0.432086	0.708319	14.0145	12.5406
851	Rab29	5xFAD	0.0369023	-0.00113024	2.24306e+06	0.503098	0.202541	0.430572	2.65792	2.01429
852	Nucks1	5xFAD	0.16105	0.00192258	2.2837e+06	0.512215	0.0154505	0.0573503	12.4612	9.68161
853	Slc45a3	5xFAD	0.00524025	-0.00476132	2221840	0.49834	0.159775	0.373693	0.44874	0.779727
854	Elk4	5xFAD	0.0986795	0.00771268	2276562	0.510614	0.0086599	0.0354777	7.83569	5.58804
855	Mfsd4a	5xFAD	0.0369423	0.00205502	2266271	0.508305	0.00747288	0.0313623	4.62547	2.92398
856	Cdk18	5xFAD	0.0157013	0.00581124	2251535	0.505	0.0158748	0.0587085	2.10563	1.10461
857	Gm29629	5xFAD	0	0	2.22924e+06	0.5	1	1	0	0
858	Lemd1	5xFAD	0.0027626	0.00244265	2235489	0.501401	0.074086	0.20563	0.345185	0.0649773
859	Gm29695	5xFAD	5.32581633185557e-05	-0.000162132	2228562	0.499848	0.649238	0.891209	0.0345185	0.0649773
860	Klhdc8a	5xFAD	0.000815666	-0.00102228	2228740	0.499888	0.866655	1	0.172592	0.194932
861	Nuak2	5xFAD	0.00420306	-0.000270165	2234966	0.501284	0.212635	0.439368	0.517777	0.259909
862	Tmcc2	5xFAD	0.0318326	0.00615595	2261379	0.507208	0.00538845	0.0237104	3.27925	1.81936
863	Dstyk	5xFAD	0.235178	0.0412211	2.33676e+06	0.524115	2.31685796856892e-05	0.00022639	17.0866	11.8259
864	6030442K20Rik	5xFAD	0.0536272	0.0321869	2287731	0.513119	4.52442372762778e-06	5.60289608058651e-05	4.31481	1.68941
865	Rbbp5	5xFAD	0.126825	0.0209972	2297123	0.515225	0.00066437	0.00397757	9.9068	6.69266
866	Tmem81	5xFAD	0.00809627	0.00223974	2234483	0.501176	0.337977	0.603617	0.690369	0.454841
867	Cntn2	5xFAD	0.020157	0.0119724	2271248	0.509422	3.69512386578071e-05	0.000337838	2.796	0.909682
868	Nfasc	5xFAD	0.176376	0.0975497	2398950	0.538064	6.82431761957079e-15	9.64823446787756e-13	13.3586	5.718
869	Gm10538	5xFAD	0.00156236	-8.12313e-05	2227297	0.499564	0.538996	0.786108	0.172592	0.259909
870	Lrrn2	5xFAD	0.0731916	0.0113425	2281374	0.511693	0.0025597	0.0125511	7.2834	4.87329
871	Mdm4	5xFAD	0.53798	0.0879695	2.38006e+06	0.533828	4.90429353409644e-06	5.99671387311026e-05	33.1377	24.8863
872	Pik3c2b	5xFAD	0.0413505	0.0230618	2290934	0.513837	2.73791762823352e-06	3.66292627000487e-05	4.59096	1.81936
873	Gm28609	5xFAD	0.00273254	0.00273254	2234628	0.501208	0.0536673	0.15871	0.241629	0
874	Ppp1r15b	5xFAD	0.0441325	-0.00391274	2237932	0.501949	0.473568	0.717755	3.21022	2.79402
875	Plekha6	5xFAD	0.133719	0.0566585	2364604	0.530361	1.18843207912381e-10	6.07532745533257e-09	12.0124	5.84795
876	Gm19461	5xFAD	0.00266257	0.00165809	2234139	0.501098	0.230327	0.470481	0.414222	0.194932
877	Gm28040	5xFAD	0	0	2.22924e+06	0.5	1	1	0	0
878	Ren1	5xFAD	0	0	2.22924e+06	0.5	1	1	0	0
879	Etnk2	5xFAD	0.0309261	0.0061347	2258079	0.506468	0.00926074	0.0374664	3.00311	1.68941
880	Sox13	5xFAD	0.128222	0.0581101	2.33597e+06	0.523938	3.55842799645386e-09	1.21525233349152e-07	8.80221	3.89864
881	Snrpe	5xFAD	0.0189136	-0.00705679	2.21943e+06	0.4978	0.256388	0.505761	1.38074	1.81936
882	Zc3h11a	5xFAD	0.0442401	-0.0109808	2237720	0.501902	0.531284	0.778097	4.00414	3.57375
883	Gm38394	5xFAD	0.0420691	0.0183483	2.27293e+06	0.509799	0.000299083	0.00201705	3.72799	1.75439
884	Lax1	5xFAD	0.00110665	0.000371402	2230190	0.500213	0.734145	0.971547	0.172592	0.129955
885	Atp2b4	5xFAD	0.17924	-0.00892394	2.27403e+06	0.510046	0.0558879	0.163814	13.4967	10.9812
886	Optc	5xFAD	0.00149649	-0.000143316	2230191	0.500213	0.733875	0.971547	0.172592	0.129955
887	Gm15851	5xFAD	0.000137636	0.000137636	2230011	0.500173	0.466376	0.708319	0.0345185	0
888	Prelp	5xFAD	0.0895257	-0.0771586	2.16648e+06	0.485922	0.000344517	0.00227319	5.73007	8.38207
889	Gm1627	5xFAD	0.000660353	0.000660353	2230011	0.500173	0.466376	0.708319	0.0345185	0
890	Fmod	5xFAD	0.0492483	-0.0845768	2160481	0.484578	6.74328365146063e-06	7.85607015960939e-05	3.93511	6.88759
891	Btg2	5xFAD	0.0303532	-0.0274239	2205064	0.494577	0.0400305	0.126117	2.51985	3.57375
892	Chit1	5xFAD	0	0	2.22924e+06	0.5	1	1	0	0
893	Chil1	5xFAD	0.0232366	-0.00487199	2228126	0.49975	0.895027	1	1.44978	1.49448
894	Mybph	5xFAD	0.000739985	0.000739985	2.23078e+06	0.500345	0.302753	0.553044	0.0690369	0
895	Adora1	5xFAD	0.0682627	0.00962457	2260720	0.50706	0.0372094	0.119194	5.35036	3.89864
896	Ppfia4	5xFAD	0.031841	0.0109082	2.26897e+06	0.50891	0.00143907	0.00766103	3.86607	2.07927
897	Tmem183a	5xFAD	0.0704988	0.00431429	2.26766e+06	0.508616	0.0139907	0.0527323	5.83362	4.02859
898	Cyb5r1	5xFAD	0.0134582	-0.00928378	2219783	0.497879	0.232434	0.473233	1.13911	1.55945
899	Adipor1	5xFAD	0.0745153	0.0141823	2.27971e+06	0.51132	0.00127347	0.00690678	6.04073	3.7037
900	Platr1	5xFAD	5.53950019550628e-05	5.53950019550628e-05	2230011	0.500173	0.466376	0.708319	0.0345185	0
901	Klhl12	5xFAD	0.15029	-0.0027359	2.28749e+06	0.513066	0.00791148	0.032915	11.9089	8.90188
902	Rabif	5xFAD	0.0219715	0.00225174	2251507	0.504994	0.022425	0.0784341	2.31274	1.29955
903	Mgat4e	5xFAD	0.0021821	0.0021821	2231550	0.500518	0.206792	0.430572	0.103555	0
904	Kdm5b	5xFAD	0.601783	-0.0647245	2205815	0.494746	0.496796	0.739946	35.4505	33.1384
905	Syt2	5xFAD	0.00195431	0.000653262	2234714	0.501227	0.100864	0.263671	0.310666	0.0649773
906	Ppp1r12b	5xFAD	0.602555	0.0642619	2.34653e+06	0.526307	0.00051951	0.00323814	35.1743	27.5504
907	Gm28892	5xFAD	0.00170699	0.00170699	2231550	0.500518	0.206792	0.430572	0.103555	0
908	Ube2t	5xFAD	0.000107599	-0.00129107	2227114	0.499523	0.244654	0.489662	0.0345185	0.129955
909	Lgr6	5xFAD	0.0600494	0.00359075	2252187	0.505146	0.0756666	0.208949	3.86607	2.79402
910	Ptpn7	5xFAD	0.000210624	-0.000643317	2228562	0.499848	0.649238	0.891209	0.0345185	0.0649773
911	Arl8a	5xFAD	0.132888	-0.0177778	2.25373e+06	0.505492	0.234145	0.475438	9.9068	8.51202
912	Gm15445	5xFAD	0.00682313	-0.00573029	2225078	0.499066	0.503447	0.748416	0.724888	0.909682
913	Gpr37l1	5xFAD	0.563607	-0.377822	1892396	0.424448	7.63011301349026e-23	3.98306572598448e-20	30.2037	40.8057
914	Gm26642	5xFAD	0	0	2.22924e+06	0.5	1	1	0	0
915	Elf3	5xFAD	0.00203454	-0.00159396	2227292	0.499563	0.537952	0.78565	0.172592	0.259909
916	Rnpep	5xFAD	0.163821	0.0327303	2.31986e+06	0.520326	2.69234512330132e-05	0.000258359	11.9779	7.66732
917	Timm17a	5xFAD	0.0703935	0.0111428	2272144	0.509623	0.00488038	0.0217891	5.62651	3.63873
918	Lmod1	5xFAD	0.0200889	-0.00380072	2230252	0.500227	0.902633	1	1.41526	1.36452
919	Shisa4	5xFAD	0.219602	0.0391407	2.31755e+06	0.519807	0.000179436	0.00130549	14.2906	10.0065
920	Ipo9	5xFAD	0.194216	0.0264843	2321446	0.520681	0.00011506	0.00089034	14.8084	10.2664
921	Gm28277	5xFAD	0.00301981	0.00301981	2.2354e+06	0.501381	0.0391134	0.123601	0.276148	0
922	Nav1	5xFAD	0.161338	0.0483241	2340507	0.524956	5.2269990391316e-07	8.91809484080624e-06	12.9444	7.73229
923	Gm4793	5xFAD	0.00202283	0.00114622	2231822	0.500579	0.479986	0.726267	0.310666	0.194932
924	Csrp1	5xFAD	0.317055	0.0724286	2351778	0.527484	3.1474477616881e-06	4.12542102805521e-05	18.6745	12.6056
925	Phlda3	5xFAD	0.00405466	-0.00261319	2223905	0.498803	0.245289	0.490378	0.345185	0.584795
926	Tnni1	5xFAD	0.00220668	0.00220668	2231550	0.500518	0.206792	0.430572	0.103555	0
927	Lad1	5xFAD	0	0	2.22924e+06	0.5	1	1	0	0
928	Tnnt2	5xFAD	0.000326466	0.000326466	2230011	0.500173	0.466376	0.708319	0.0345185	0
929	Pkp1	5xFAD	0.00385579	0.00234375	2.2325e+06	0.500731	0.328272	0.591587	0.276148	0.129955
930	Igfn1	5xFAD	0.00692351	0.00371251	2240077	0.50243	0.103133	0.265411	1.07007	0.584795
931	Tmem9	5xFAD	0.0275673	-0.00320482	2239994	0.502412	0.29829	0.553044	2.38177	1.88434
932	Cacna1s	5xFAD	0	0	2.22924e+06	0.5	1	1	0	0
933	Gm15850	5xFAD	0.000897229	0.000897229	2.23078e+06	0.500345	0.302753	0.553044	0.0690369	0
934	Kif21b	5xFAD	0.148502	0.0385086	2.32142e+06	0.520676	1.03910947202085e-05	0.000113098	11.253	6.95257
935	Mroh3	5xFAD	0.00152247	0.00152247	2.23232e+06	0.50069	0.144846	0.343423	0.138074	0
936	Inava	5xFAD	0.00124044	0.00072954	2231733	0.500559	0.431169	0.708319	0.241629	0.129955
937	Gm26568	5xFAD	0	0	2.22924e+06	0.5	1	1	0	0
938	A430034D21Rik	5xFAD	0	0	2.22924e+06	0.5	1	1	0	0
939	Gm26781	5xFAD	0.00215816	0.00113289	2234715	0.501228	0.100802	0.263671	0.310666	0.0649773
940	Gpr25	5xFAD	0	0	2.22924e+06	0.5	1	1	0	0
941	Camsap2	5xFAD	0.351655	0.0948316	2413070	0.541231	1.75179475226972e-10	8.5067027818178e-09	23.9558	14.8798
942	9230116N13Rik	5xFAD	0.00109752	-0.00165988	2.22788e+06	0.499695	0.519838	0.764444	0.0690369	0.129955
943	Ddx59	5xFAD	0.0266877	-0.00333305	2.23479e+06	0.501244	0.584105	0.83772	2.20918	1.94932
944	Kif14	5xFAD	0.00134818	-0.000132981	2230100	0.500193	0.684389	0.919963	0.103555	0.0649773
945	Gm37799	5xFAD	0	0	2.22924e+06	0.5	1	1	0	0
946	Gm33994	5xFAD	0.000392601	0.000392601	2.23078e+06	0.500345	0.302753	0.553044	0.0690369	0
947	4933409D19Rik	5xFAD	0	0	2.22924e+06	0.5	1	1	0	0
948	Zfp281	5xFAD	0.0487147	0.00132781	2246863	0.503952	0.185589	0.406878	4.00414	3.18389
949	Gm19705	5xFAD	0.0119711	0.00463054	2243870	0.503281	0.0379181	0.120892	1.24266	0.584795
950	Platr22	5xFAD	0.0180857	0.00643466	2246419	0.503853	0.0301077	0.0998937	1.55333	0.779727
951	Nr5a2	5xFAD	0	0	2.22924e+06	0.5	1	1	0	0
952	Gm4258	5xFAD	0.492671	0.186086	2.48834e+06	0.558114	4.21765339406413e-17	9.78531635742485e-15	29.1681	16.8291
953	Gm26979	5xFAD	0.000369266	-0.00214893	2228650	0.499867	0.802233	1	0.103555	0.129955
954	Gm26936	5xFAD	0.0158785	0.00273519	2245184	0.503576	0.0630869	0.181151	1.76044	1.03964
955	Gm26930	5xFAD	0.00937111	0.0058292	2248133	0.504237	0.00400784	0.018402	1.17363	0.324886
956	A430106G13Rik	5xFAD	0.0210887	0.00630718	2246956	0.503973	0.0507381	0.152947	1.96755	1.16959
957	Ptprc	5xFAD	0.0205259	0.00194518	2238868	0.502159	0.207748	0.432232	1.34622	0.909682
958	Nek7	5xFAD	0.497672	0.102981	2409096	0.54034	1.60437600605865e-08	4.48514795926489e-07	30.5834	20.9227
959	Gm28501	5xFAD	0.00826207	-0.00582051	2.22805e+06	0.499732	0.849721	1	0.793925	0.844704
960	Gm5833	5xFAD	0.000688689	0.000688689	2.23078e+06	0.500345	0.302753	0.553044	0.0690369	0
961	Lhx9	5xFAD	0.00502322	0.00307568	2234133	0.501097	0.230898	0.4714	0.414222	0.194932
962	2310009B15Rik	5xFAD	0.0250096	0.0151349	2.25582e+06	0.505961	0.00278463	0.0134763	2.03659	0.844704
963	Dennd1b	5xFAD	0.544684	0.0799317	2375613	0.53283	8.37942280597694e-06	9.4381507082259e-05	32.7925	24.3015
964	4930596I21Rik	5xFAD	0.000602347	-0.000705588	2228562	0.499848	0.649238	0.891209	0.0345185	0.0649773
965	Crb1	5xFAD	0.017818	0.0141157	2255608	0.505914	0.00153232	0.00807979	1.82948	0.649773
966	Zbtb41	5xFAD	0.117972	0.0301545	2305691	0.517147	5.02030293991698e-05	0.000439317	9.00932	5.45809
967	Aspm	5xFAD	0.00407789	0.00295247	2234810	0.501249	0.143	0.343423	0.379703	0.129955
968	F13b	5xFAD	0	0	2.22924e+06	0.5	1	1	0	0
969	Cfhr1	5xFAD	0.00107559	0.00107559	2.23078e+06	0.500345	0.302753	0.553044	0.0690369	0
970	Gm4788	5xFAD	0.00176882	0.000398302	2.23096e+06	0.500385	0.565103	0.815162	0.207111	0.129955
971	Cfhr2	5xFAD	0.00616282	-0.00511945	2224213	0.498872	0.390746	0.674347	0.621332	0.844704
972	Cfh	5xFAD	0.322225	-0.0457377	2.25147e+06	0.504986	0.412373	0.70713	18.5709	16.5692
973	Kcnt2	5xFAD	0.277574	-0.00181933	2286598	0.512865	0.0245824	0.0847244	16.5689	13.2554
974	4930590L20Rik	5xFAD	0.00626919	0.003459	2233935	0.501053	0.430373	0.708319	0.793925	0.584795
975	Cdc73	5xFAD	0.631386	0.0312869	2312813	0.518744	0.0156487	0.0579751	37.2454	30.7342
976	B3galt2	5xFAD	0.116332	0.0147138	2275600	0.510398	0.0125706	0.0482372	8.28443	6.10786
977	Glrx2	5xFAD	0.087867	0.0171408	2294736	0.51469	0.000154884	0.00114998	7.52503	4.48343
978	Ro60	5xFAD	0.161899	0.0299325	2321395	0.520669	2.79131846040661e-05	0.000266422	12.4612	8.05718
979	Uchl5	5xFAD	0.0996797	0.0252787	2303076	0.51656	3.02994555447432e-05	0.000285227	7.97377	4.54841
980	Gm29170	5xFAD	0.00868023	0.00344608	2234016	0.501071	0.442918	0.708319	0.862962	0.649773
981	Rgs2	5xFAD	0.00803702	0.00208622	2241291	0.502703	0.0461652	0.141936	0.931999	0.389864
982	Rgs13	5xFAD	0.00127662	0.00127662	2.23386e+06	0.501036	0.0740746	0.20563	0.207111	0
983	Rgs1	5xFAD	0	0	2.22924e+06	0.5	1	1	0	0
984	Rgs21	5xFAD	0	0	2.22924e+06	0.5	1	1	0	0
985	Rgs18	5xFAD	0	0	2.22924e+06	0.5	1	1	0	0
986	Gm29514	5xFAD	0.209768	0.0395302	2308365	0.517747	0.000606806	0.00369259	13.4967	9.74659
987	Brinp3	5xFAD	0.651095	0.00374228	2.25714e+06	0.506258	0.394922	0.680731	30.6179	27.9402
988	A230059L01Rik	5xFAD	0.00043172	-0.00151138	2.22499e+06	0.499046	0.0999042	0.262349	0.0690369	0.259909
989	Gm15584	5xFAD	0.00288367	0.000354118	2.2359e+06	0.501493	0.215114	0.443444	0.690369	0.389864
990	Gm29398	5xFAD	0	0	2.22924e+06	0.5	1	1	0	0
991	Pla2g4a	5xFAD	0.0691285	0.0193174	2.28168e+06	0.511761	0.000350051	0.00230579	5.38488	2.98895
992	Ptgs2os	5xFAD	0.0034204	-0.000438856	2230455	0.500272	0.77356	1	0.379703	0.324886
993	Ptgs2	5xFAD	0.00524795	-0.00494963	2228479	0.499829	0.884914	1	0.552295	0.584795
994	Pdc	5xFAD	0	0	2.22924e+06	0.5	1	1	0	0
995	2310030A07Rik	5xFAD	6.34356413171912e-05	6.34356413171912e-05	2230011	0.500173	0.466376	0.708319	0.0345185	0
996	Odr4	5xFAD	0.151603	0.0342582	2322231	0.520857	1.52952323658963e-05	0.000157867	11.9089	7.53736
997	Tpr	5xFAD	0.376349	-0.012105	2.27488e+06	0.510236	0.130481	0.322579	24.7152	21.2476
998	Prg4	5xFAD	0.0501637	-0.00592136	2.24708e+06	0.504002	0.17762	0.391582	3.96962	3.11891
999	Hmcn1	5xFAD	0.185321	-0.00272612	2264116	0.507822	0.103163	0.265462	10.9078	9.09682
1000	Gm20631	5xFAD	0.00429685	-0.0041659	2224729	0.498988	0.371672	0.648396	0.44874	0.649773
1001	Gm10138	5xFAD	0.00649689	0.00437174	2237214	0.501788	0.0825928	0.224445	0.552295	0.194932
1002	Ivns1abp	5xFAD	0.181363	0.0563073	2.33636e+06	0.524027	1.64673456065122e-06	2.38657819801802e-05	13.048	8.12216
1003	Swt1	5xFAD	0.354232	0.044222	2335400	0.52381	0.000268011	0.00183902	23.369	17.7388
1004	Trmt1l	5xFAD	0.252238	0.071476	2.3737e+06	0.5324	1.32792301502349e-08	3.80638545330651e-07	17.6735	10.7862
1005	Rnf2	5xFAD	0.126384	0.020517	2.29558e+06	0.514879	0.000784908	0.00458793	9.69969	6.5627
1006	Fam129a	5xFAD	0.0221102	-0.0080213	2232292	0.500684	0.75965	0.998261	2.10563	1.94932
1007	2810414N06Rik	5xFAD	0.00222745	0.000298766	2229516	0.500062	0.930999	1	0.207111	0.194932
1008	Edem3	5xFAD	0.271785	0.0206354	2319575	0.520261	0.000908538	0.00518192	19.7446	14.8798
1009	1700025G04Rik	5xFAD	0.163991	0.0671179	2.3618e+06	0.529731	1.31322386348131e-09	5.12176174916671e-08	12.8754	6.82261
1010	Gm28610	5xFAD	0	0	2.22924e+06	0.5	1	1	0	0
1011	Tsen15	5xFAD	0.0544225	0.00646732	2267349	0.508547	0.0082333	0.0339758	5.00518	3.24886
1012	Colgalt2	5xFAD	0.118354	0.0200088	2285184	0.512547	0.00225616	0.0112881	8.2154	5.58804
1013	Rgl1	5xFAD	0.338253	0.0352401	2320499	0.520468	0.00147897	0.00784114	22.368	17.3489
1014	Gm15479	5xFAD	0.000300652	0.000300652	2230011	0.500173	0.466376	0.708319	0.0345185	0
1015	Gm28792	5xFAD	0.00422959	0.00301567	2.23423e+06	0.501119	0.264681	0.518269	0.483259	0.259909
1016	Apobec4	5xFAD	0.00268434	-0.00256779	2.22397e+06	0.498817	0.285763	0.553044	0.414222	0.649773
1017	Arpc5	5xFAD	0.0723382	0.00963178	2264401	0.507886	0.0280948	0.0949611	6.04073	4.41845
1018	Ncf2	5xFAD	0.00721258	0.00578745	2236351	0.501595	0.081623	0.222634	0.44874	0.129955
1019	Smg7	5xFAD	0.355905	0.0121589	2.30273e+06	0.516483	0.0129126	0.0493331	23.8177	19.2982
1020	Gm28791	5xFAD	0.0432528	-0.0110941	2234587	0.501199	0.684519	0.920093	3.72799	3.44379
1021	Nmnat2	5xFAD	0.18437	0.0285911	2.31757e+06	0.519812	0.000162933	0.00120022	14.1526	9.74659
1022	Gm28960	5xFAD	0.00126937	0.00126937	2231550	0.500518	0.206792	0.430572	0.103555	0
1023	Lamc2	5xFAD	0.00933871	0.00446993	2246777	0.503933	0.0109315	0.0430489	1.24266	0.454841
1024	Lamc1	5xFAD	0.315483	-0.0109787	2283818	0.512241	0.0550593	0.161559	21.4014	17.8038
1025	E330020D12Rik	5xFAD	0.00445236	0.00159778	2231056	0.500407	0.604011	0.862668	0.276148	0.194932
1026	Shcbp1l	5xFAD	0.00536397	0.00276134	2237582	0.501871	0.154559	0.363152	0.828443	0.454841
1027	Dhx9	5xFAD	0.23024	0.01537	2310244	0.518168	0.00160267	0.00839692	17.1212	12.8655
1028	Npl	5xFAD	0.0300499	0.0020636	2247293	0.504049	0.0777519	0.213578	2.45081	1.62443
1029	Rgs8	5xFAD	0.00505774	0.0029219	2.23615e+06	0.501549	0.246057	0.491734	0.828443	0.519818
1030	C230024C17Rik	5xFAD	0.00121849	0.00121849	2.23078e+06	0.500345	0.302753	0.553044	0.0690369	0
1031	Rgs16	5xFAD	0.00734573	-0.00397302	2227889	0.499697	0.814542	1	0.655851	0.71475
1032	Gm28513	5xFAD	0.000578815	0.000578815	2231550	0.500518	0.206792	0.430572	0.103555	0
1033	Rnasel	5xFAD	0.0156344	3.34404745610684e-05	2235328	0.501365	0.442259	0.708319	1.38074	1.10461
1034	Gm28512	5xFAD	0	0	2.22924e+06	0.5	1	1	0	0
1035	Rgsl1	5xFAD	0.0220656	0.0199405	2275667	0.510413	9.57594505996435e-08	2.09966905212223e-06	2.27822	0.194932
1036	Teddm2	5xFAD	0.0236546	0.00660574	2251975	0.505099	0.0263245	0.0899748	2.51985	1.49448
1037	Teddm1b	5xFAD	0.000887428	0.000887428	2230011	0.500173	0.466376	0.708319	0.0345185	0
1038	Glul	5xFAD	1.11643	-0.373382	1841662	0.413069	2.23100211511819e-23	1.23592964112007e-20	54.0559	61.3385
1039	Gm29290	5xFAD	0	0	2.22924e+06	0.5	1	1	0	0
1040	Gm28286	5xFAD	0.00687673	0.000127274	2.2359e+06	0.501494	0.214701	0.442794	0.690369	0.389864
1041	A830008E24Rik	5xFAD	0.0356066	0.00101094	2241641	0.502781	0.24175	0.487796	2.51985	1.94932
1042	Zfp648	5xFAD	0.00128986	0.00128986	2.23078e+06	0.500345	0.302753	0.553044	0.0690369	0
1043	4930452N14Rik	5xFAD	0	-0.000142672	2227793	0.499675	0.17021	0.378035	0	0.0649773
1044	4930532M18Rik	5xFAD	0.000214721	0.000214721	2230011	0.500173	0.466376	0.708319	0.0345185	0
1045	Cacna1e	5xFAD	0.278051	0.117741	2370037	0.531579	4.7033374069238e-10	2.05591133511991e-08	13.8764	7.40741
1046	Gm29282	5xFAD	0.00161217	0.000331921	2233945	0.501055	0.137222	0.334852	0.276148	0.0649773
1047	Gm9530	5xFAD	0.00659788	-0.00132196	2230623	0.50031	0.779829	1	0.517777	0.454841
1048	Ier5	5xFAD	0.0118645	-0.000670101	2.23048e+06	0.500278	0.855699	1	0.966517	0.909682
1049	Mr1	5xFAD	0.0102748	-0.0136431	2.21712e+06	0.497282	0.075176	0.207742	0.759406	1.29955
1050	Stx6	5xFAD	0.140759	0.034358	2.32808e+06	0.522169	3.22932541169338e-06	4.22458015905623e-05	11.7018	7.08252
1051	BC034090	5xFAD	0.0532055	0.00334784	2.25616e+06	0.506037	0.028614	0.0961115	3.58992	2.33918
1052	Xpr1	5xFAD	0.772031	-0.00583472	2259683	0.506828	0.400326	0.688997	42.8029	37.6218
1053	Gm5532	5xFAD	0.000722677	0.000722677	2.23078e+06	0.500345	0.302753	0.553044	0.0690369	0
1054	Acbd6	5xFAD	0.310596	0.0548769	2.35143e+06	0.527406	9.71283422045473e-06	0.000107046	20.8492	14.6849
1055	Lhx4	5xFAD	0.000316652	0.000316652	2230011	0.500173	0.466376	0.708319	0.0345185	0
1056	Qsox1	5xFAD	0.034025	-0.0175477	2215236	0.496859	0.251428	0.499232	2.89955	3.50877
1057	Gm37571	5xFAD	0.00444504	0.000875929	2.23267e+06	0.50077	0.41554	0.708319	0.414222	0.259909
1058	Cep350	5xFAD	0.484925	0.0866505	2386977	0.535379	8.60487170504833e-07	1.37077020207475e-05	30.756	22.1572
1059	Tor1aip1	5xFAD	0.466584	0.0737412	2.36193e+06	0.529762	2.26752089910963e-05	0.000221729	28.4777	21.3775
1060	Tor1aip2	5xFAD	0.165526	0.0402295	2332838	0.523236	3.71505823226922e-06	4.75236831832931e-05	13.0825	8.18713
1061	Fam163a	5xFAD	0.219708	0.155983	2439063	0.547061	9.58762093789502e-24	5.91490841725364e-21	13.0135	3.57375
1062	Tdrd5	5xFAD	0.02327	0.0162335	2.28133e+06	0.511684	1.54262285641333e-06	2.25982177211764e-05	3.24474	0.909682
1063	4930518J20Rik	5xFAD	0	0	2.22924e+06	0.5	1	1	0	0
1064	Nphs2	5xFAD	0.00322842	0.0020518	2.23404e+06	0.501076	0.188953	0.408827	0.345185	0.129955
1065	Axdnd1	5xFAD	0.0305821	0.00875093	2.24406e+06	0.503324	0.10667	0.272934	1.96755	1.29955
1066	Gm2000	5xFAD	0.000533362	-0.00346691	2221322	0.498224	0.00455469	0.0205719	0.0345185	0.389864
1067	Soat1	5xFAD	0.451941	-0.0237333	2254978	0.505772	0.413675	0.708319	27.4077	24.4964
1068	Abl2	5xFAD	0.717245	0.161967	2451696	0.549895	2.02654069832373e-10	9.65095565894696e-09	40.4556	28.655
1069	Tor3a	5xFAD	0.0276147	0.00523466	2247873	0.504179	0.0533149	0.158584	2.20918	1.36452
1070	Fam20b	5xFAD	0.0820335	0.021926	2.2896e+06	0.513537	0.000384371	0.00249611	7.17984	4.41845
1071	Ralgps2	5xFAD	0.3277	0.0768093	2373100	0.532266	2.39201525349269e-07	4.57262352507457e-06	21.5395	14.4899
1072	Angptl1	5xFAD	0.00873513	-0.00170962	2231058	0.500407	0.776462	1	0.862962	0.779727
1073	4930439D14Rik	5xFAD	0	0	2.22924e+06	0.5	1	1	0	0
1074	Gm28694	5xFAD	0.00140516	0.000622568	2230101	0.500193	0.684041	0.919963	0.103555	0.0649773
1075	Tex35	5xFAD	0.00032916	0.00032916	2231550	0.500518	0.206792	0.430572	0.103555	0
1076	Rasal2	5xFAD	0.803797	0.0735739	2.32902e+06	0.522379	0.0053651	0.023623	42.078	34.7628
1077	Cryzl2	5xFAD	0.0482335	0.0203837	2.26378e+06	0.507746	0.00247274	0.0122042	3.24474	1.68941
1078	Gm15486	5xFAD	0	0	2.22924e+06	0.5	1	1	0	0
1079	Sec16b	5xFAD	0.00424168	0.000952257	2231816	0.500577	0.481008	0.727003	0.310666	0.194932
1080	Brinp2	5xFAD	0.132846	0.0159209	2294240	0.514579	0.00145909	0.00775694	10.3555	7.21248
1081	Astn1	5xFAD	0.834778	0.0817959	2.33273e+06	0.523212	0.00421234	0.0192142	43.7004	35.5426
1082	Gm37679	5xFAD	0.10592	0.047055	2.32012e+06	0.520382	5.64715723378436e-08	1.34231246156809e-06	7.45599	3.31384
1083	Pappa2	5xFAD	0.0041581	0.00379605	2237031	0.501747	0.0404657	0.127282	0.414222	0.0649773
1084	4930562F17Rik	5xFAD	0	-0.00121539	2227793	0.499675	0.17021	0.378035	0	0.0649773
1085	Cop1	5xFAD	0.631065	0.0457917	2.32398e+06	0.521249	0.00613348	0.0264786	37.3835	30.4094
1086	Tnr	5xFAD	0.17151	0.0774938	2360824	0.529513	1.06592153677758e-10	5.55001862265641e-09	11.3221	5.26316
1087	Gm10530	5xFAD	5.68741118942065e-05	5.68741118942065e-05	2230011	0.500173	0.466376	0.708319	0.0345185	0
1088	Gm38039	5xFAD	0	0	2.22924e+06	0.5	1	1	0	0
1089	4930523C07Rik	5xFAD	0.0266936	0.00457295	2237454	0.501842	0.371285	0.647845	1.864	1.49448
1090	4930562F07Rik	5xFAD	0	0	2.22924e+06	0.5	1	1	0	0
1091	Tnn	5xFAD	0.000522654	0.000379982	2229333	0.500021	0.960301	1	0.0690369	0.0649773
1092	Mrps14	5xFAD	0.0302166	-0.00558182	2.23217e+06	0.500657	0.786962	1	2.48533	2.33918
1093	Cacybp	5xFAD	0.030577	-3.32173e-05	2252232	0.505157	0.041371	0.129275	3.00311	1.94932
1094	Rabgap1l	5xFAD	1.03653	0.129417	2.36642e+06	0.530768	0.000259727	0.00179488	50.8457	41.3255
1095	Gm36975	5xFAD	0.0447333	-0.00318457	2259903	0.506877	0.0356849	0.115057	5.00518	3.57375
1096	Gm37529	5xFAD	0.024379	-0.00205223	2237563	0.501866	0.450757	0.708319	2.65792	2.2742
1097	Gpr52	5xFAD	0.00458106	0.00252103	2233364	0.500925	0.296022	0.553044	0.379703	0.194932
1098	Gm37328	5xFAD	0.0012325	8.89095209338601e-05	2230870	0.500365	0.490242	0.731987	0.138074	0.0649773
1099	Gm37083	5xFAD	0.000264518	0.000264518	2230011	0.500173	0.466376	0.708319	0.0345185	0
1100	Rc3h1	5xFAD	0.496249	0.0798297	2.37785e+06	0.533331	3.52516546002805e-06	4.54371397969902e-05	30.5488	22.4821
1101	Serpinc1	5xFAD	0.0108963	-0.000796681	2235558	0.501417	0.342071	0.609967	1.00104	0.71475
1102	Zbtb37	5xFAD	0.214914	0.0334356	2.32068e+06	0.520508	0.000156658	0.00116188	15.1536	10.6563
1103	Gm37362	5xFAD	0.000535173	0.000535173	2230011	0.500173	0.466376	0.708319	0.0345185	0
1104	Gas5	5xFAD	0.137357	-0.0207258	2.24871e+06	0.504367	0.362463	0.63512	10.6662	9.48668
1105	Dars2	5xFAD	0.060147	0.0238693	2.29512e+06	0.514777	6.06341873796592e-06	7.20312917470831e-05	5.52295	2.53411
1106	Gm37634	5xFAD	0.000884456	0.000884456	2.23078e+06	0.500345	0.302753	0.553044	0.0690369	0
1107	Cenpl	5xFAD	0.00714983	-0.000471946	2230806	0.500351	0.778854	1	0.655851	0.584795
1108	Klhl20	5xFAD	0.119977	0.012633	2274063	0.510053	0.0213273	0.0751565	9.07836	6.95257
1109	Ankrd45	5xFAD	0.0421925	0.0102907	2.26233e+06	0.507422	0.0142688	0.0536362	4.34933	2.859
1110	Tex50	5xFAD	9.02268445506077e-05	9.02268445506077e-05	2230011	0.500173	0.466376	0.708319	0.0345185	0
1111	Prdx6	5xFAD	0.538314	0.039532	2.32533e+06	0.521552	0.00298884	0.0143368	30.6869	24.5614
1112	Tnfsf4	5xFAD	0.000110746	-0.000549494	2228562	0.499848	0.649238	0.891209	0.0345185	0.0649773
1113	Tnfsf18	5xFAD	0	0	2.22924e+06	0.5	1	1	0	0
1114	Fasl	5xFAD	0.000285756	0.000285756	2.23078e+06	0.500345	0.302753	0.553044	0.0690369	0
1115	Suco	5xFAD	0.425075	0.0240688	2317112	0.519709	0.00448813	0.0203254	26.9934	21.5724
1116	4930558K02Rik	5xFAD	0.00271497	0.000280771	2228159	0.499757	0.775928	1	0.276148	0.324886
1117	Pigc	5xFAD	0.0385679	-0.00169304	2.23699e+06	0.501738	0.496982	0.740061	2.83051	2.46914
1118	Gm38304	5xFAD	0.0211344	0.00994767	2.24122e+06	0.502686	0.117052	0.293958	1.38074	0.844704
1119	Dnm3	5xFAD	0.428578	0.169879	2.46943e+06	0.553872	2.10742406210344e-16	4.14536421491289e-14	25.5437	14.23
1120	2810442N19Rik	5xFAD	0	0	2.22924e+06	0.5	1	1	0	0
1121	Dnm3os	5xFAD	0.0163508	-0.0014776	2.23292e+06	0.500825	0.623672	0.883866	1.20815	1.03964
1122	Eef1aknmt	5xFAD	0.0287568	0.00805185	2.2526e+06	0.50524	0.0210861	0.0744708	2.48533	1.4295
1123	Vamp4	5xFAD	0.273022	0.034508	2335465	0.523825	6.98712184524958e-05	0.000583586	19.1232	13.6452
1124	Myoc	5xFAD	0.118793	0.0651594	2322549	0.520928	1.0905544114398e-09	4.35339698507843e-08	6.45495	2.20923
1125	Prrc2c	5xFAD	0.757987	0.0526211	2312120	0.518589	0.0213598	0.0752125	42.6303	35.7375
1126	Fmo4	5xFAD	0.0084857	0.00721333	2240100	0.502435	0.0124586	0.0479021	0.552295	0.0649773
1127	Fmo1	5xFAD	0.237184	0.012115	2.29213e+06	0.514106	0.0107634	0.0424792	15.3952	12.0208
1128	Fmo2	5xFAD	0.0045919	0.0029014	2234808	0.501249	0.143144	0.343423	0.379703	0.129955
1129	Fmo6	5xFAD	0.000107134	0.000107134	2230011	0.500173	0.466376	0.708319	0.0345185	0
1130	Fmo3	5xFAD	0	0	2.22924e+06	0.5	1	1	0	0
1131	Gm37273	5xFAD	0.000970669	-0.00089995	2.22788e+06	0.499695	0.520145	0.764444	0.0690369	0.129955
1132	Mroh9	5xFAD	0	0	2.22924e+06	0.5	1	1	0	0
1133	Prrx1	5xFAD	0.560001	0.167696	2471132	0.554254	7.21194958931616e-14	8.15701548341614e-12	32.5854	20.6628
1134	Gm20471	5xFAD	0.00144397	-0.00129334	2230189	0.500213	0.734415	0.971547	0.172592	0.129955
1135	Gorab	5xFAD	0.034227	0.0024231	2247818	0.504167	0.0950905	0.252131	2.86503	2.01429
1136	Mettl11b	5xFAD	0.0422901	0.00916848	2.24864e+06	0.504351	0.07874	0.215811	2.83051	1.94932
1137	Kifap3	5xFAD	0.451691	0.0781288	2371162	0.531832	5.85931050939785e-06	6.99740359778287e-05	28.6503	21.0526
1138	Scyl3	5xFAD	0.11187	0.0198821	2285114	0.512532	0.00255924	0.0125511	8.38799	5.78298
1139	BC055324	5xFAD	0.00650768	-0.00191421	2232230	0.50067	0.584879	0.838741	0.655851	0.519818
1140	Mettl18	5xFAD	0.00134373	-0.00103482	2.22942e+06	0.50004	0.94494	1	0.138074	0.129955
1141	Selp	5xFAD	0	0	2.22924e+06	0.5	1	1	0	0
1142	Gm16548	5xFAD	0.000266038	0.000266038	2230011	0.500173	0.466376	0.708319	0.0345185	0
1143	F5	5xFAD	0.00223275	-0.00338414	2.2267e+06	0.499429	0.518877	0.764444	0.276148	0.389864
1144	Slc19a2	5xFAD	0.0259841	-0.019334	2.23202e+06	0.500624	0.813936	1	2.96859	2.79402
1145	Ccdc181	5xFAD	0.0221418	0.00742959	2.25344e+06	0.505427	0.00647189	0.0277062	2.00207	0.909682
1146	Blzf1	5xFAD	0.0827675	0.0348315	2303968	0.516761	1.74996588492937e-06	2.51337692838136e-05	6.38592	2.98895
1147	Nme7	5xFAD	0.384036	0.0558692	2355732	0.528371	2.04693396814305e-05	0.000202862	24.8188	18.1936
1148	Atp1b1	5xFAD	0.211699	-0.0523602	2.25157e+06	0.505008	0.382391	0.662582	16.1892	14.165
1149	Gm32391	5xFAD	0	-0.000289562	2227793	0.499675	0.17021	0.378035	0	0.0649773
1150	Gm26685	5xFAD	0.00145688	0.00145688	2.23078e+06	0.500345	0.302753	0.553044	0.0690369	0
1151	Gm37754	5xFAD	0.00950662	-0.00947418	2221761	0.498322	0.318419	0.577811	1.03555	1.36452
1152	Gm37853	5xFAD	0.00245265	-0.0122251	2211570	0.496036	0.00182107	0.00936405	0.379703	1.16959
1153	Gm37184	5xFAD	0.0157478	-0.0384423	2191677	0.491575	0.000299407	0.00201823	1.65689	3.31384
1154	Gm36945	5xFAD	0.00100189	-0.0020866	2225076	0.499066	0.188107	0.407873	0.138074	0.324886
1155	Dpt	5xFAD	0.000857586	-0.000650958	2227204	0.499543	0.430622	0.708319	0.103555	0.194932
1156	Gm32569	5xFAD	0.00772997	-0.00359502	2.2257e+06	0.499205	0.538576	0.785837	0.621332	0.779727
1157	Gm20743	5xFAD	0.0626219	0.0249226	2.26887e+06	0.508889	0.00164558	0.00858035	3.93511	2.14425
1158	4930568G15Rik	5xFAD	0.00115609	0.000952802	2231641	0.500538	0.35331	0.622494	0.172592	0.0649773
1159	Sft2d2	5xFAD	0.0488691	-0.0577576	2165987	0.485813	1.40082371716929e-05	0.000146743	3.52088	6.30279
1160	Tiprl	5xFAD	0.0987766	0.00247746	2274966	0.510256	0.0139642	0.0526617	8.31895	6.10786
1161	Gm38190	5xFAD	0.03276	0.0147366	2270056	0.509154	0.00020298	0.0014538	3.14118	1.29955
1162	Gpr161	5xFAD	0.018797	-0.000985273	2243891	0.503286	0.110737	0.280826	1.96755	1.29955
1163	Dcaf6	5xFAD	0.725304	-0.0153434	2.2473e+06	0.504051	0.61098	0.868646	39.8343	35.2827
1164	Gm37864	5xFAD	0.00822635	0.00239257	2238488	0.502074	0.153686	0.361382	1.00104	0.584795
1165	Mpc2	5xFAD	0.117424	-0.0304552	2.22962e+06	0.500084	0.985643	1	9.69969	9.4217
1166	Adcy10	5xFAD	0.01502	0.0112625	2250673	0.504807	0.00322404	0.0152863	1.41526	0.454841
1167	Gm38325	5xFAD	0.000208098	2.62057867595279e-05	2228563	0.499848	0.64972	0.891209	0.0345185	0.0649773
1168	Mpzl1	5xFAD	0.250169	-0.0485401	2224641	0.498968	0.861179	1	16.8105	16.1793
1169	Rcsd1	5xFAD	0.0591975	0.00139377	2.2635e+06	0.507685	0.0212402	0.074898	5.24681	3.63873
1170	Gm37073	5xFAD	0	0	2.22924e+06	0.5	1	1	0	0
1171	Creg1	5xFAD	0.034376	-0.0181749	2211121	0.495936	0.109365	0.277734	2.38177	3.18389
1172	Gm16565	5xFAD	0.0013495	0.0013495	2.23078e+06	0.500345	0.302753	0.553044	0.0690369	0
1173	Cd247	5xFAD	0.00271017	0.00215943	2.2325e+06	0.500732	0.327975	0.591587	0.276148	0.129955
1174	Pou2f1	5xFAD	1.08084	0.233705	2.49304e+06	0.559169	4.07411887770228e-12	3.01340482112339e-10	55.3676	41.0006
1175	Gm26665	5xFAD	0	-0.00116451	2227793	0.499675	0.17021	0.378035	0	0.0649773
1176	Dusp27	5xFAD	0.00717056	0.000655763	2235239	0.501345	0.281592	0.546573	0.724888	0.454841
1177	Mael	5xFAD	0.000550281	-0.000623806	2229331	0.50002	0.961173	1	0.0690369	0.0649773
1178	Ildr2	5xFAD	0.345549	0.0332332	2.32069e+06	0.520511	0.00116959	0.00643467	21.4014	16.3743
1179	5330438I03Rik	5xFAD	0.000431022	0.000431022	2230011	0.500173	0.466376	0.708319	0.0345185	0
1180	Gm15853	5xFAD	0	-0.000837001	2227793	0.499675	0.17021	0.378035	0	0.0649773
1181	Tada1	5xFAD	0.0502822	-0.000749701	2.2631e+06	0.507594	0.0174565	0.0636581	4.83259	3.24886
1182	Pogk	5xFAD	0.0604063	0.0012875	2253770	0.505502	0.0842792	0.227796	4.65999	3.50877
1183	Gm4847	5xFAD	0	0	2.22924e+06	0.5	1	1	0	0
1184	Fmo9	5xFAD	0	0	2.22924e+06	0.5	1	1	0	0
1185	Gm16701	5xFAD	0.0017886	0.00054058	2231234	0.500447	0.646634	0.891209	0.414222	0.324886
1186	Gm16701.1	5xFAD	0.000718894	-0.000210129	2.22942e+06	0.50004	0.94494	1	0.138074	0.129955
1187	Fam78b	5xFAD	0.0398623	0.0258278	2296058	0.514986	7.50297775918346e-07	1.22030156544659e-05	4.8671	1.88434
1188	Uck2	5xFAD	0.0483205	0.0104319	2283908	0.512261	0.000261544	0.00180468	5.62651	3.11891
1189	Gm37982	5xFAD	0.00188022	0.00188022	2234628	0.501208	0.0536673	0.15871	0.241629	0
1190	Gm2453	5xFAD	0	0	2.22924e+06	0.5	1	1	0	0
1191	Tmco1	5xFAD	0.0547195	-0.0686642	2.16177e+06	0.484867	2.33250117101137e-05	0.000227673	4.41836	7.34243
1192	Aldh9a1	5xFAD	0.130406	0.000395507	2245381	0.50362	0.403622	0.693921	8.49154	7.66732
1193	Mgst3	5xFAD	0.0142538	0.00758763	2246590	0.503891	0.032718	0.107133	1.62237	0.844704
1194	Rxrg	5xFAD	0.00538173	-0.00288685	2.23334e+06	0.50092	0.537257	0.78565	0.966517	0.779727
1195	Lmx1a	5xFAD	0.00417032	0.00417032	2.23386e+06	0.501036	0.0740746	0.20563	0.207111	0
1196	Gm20711	5xFAD	0.000450409	0.000450409	2231550	0.500518	0.206792	0.430572	0.103555	0
1197	Pbx1	5xFAD	2.86639	0.134745	2299598	0.51578	0.0830051	0.225272	92.7856	86.8746
1198	Gm37839	5xFAD	0.000894735	-0.000405592	2229332	0.50002	0.960737	1	0.0690369	0.0649773
1199	Nuf2	5xFAD	0.00554605	0.0049135	2236259	0.501574	0.0547269	0.161159	0.379703	0.0649773
1200	Rgs5	5xFAD	0.0133589	0.00783626	2244202	0.503356	0.0106607	0.0421368	0.931999	0.259909
1201	Rgs4	5xFAD	0.00975191	-0.00967293	2223325	0.498673	0.438787	0.708319	1.10459	1.36452
1202	Ccdc190	5xFAD	0.117301	0.0354738	2.294e+06	0.514524	0.000121965	0.000933625	7.14532	4.15854
1203	Gm15852	5xFAD	0.00183324	0.000468948	2230101	0.500193	0.684041	0.919963	0.103555	0.0649773
1204	Hsd17b7	5xFAD	0.0454284	-0.000450312	2.24036e+06	0.502495	0.364102	0.636827	3.31377	2.79402
1205	3110045C21Rik	5xFAD	0.00279144	0.00123025	2.23096e+06	0.500386	0.564423	0.815162	0.207111	0.129955
1206	Ddr2	5xFAD	0.190762	-0.0598149	2219956	0.497917	0.705016	0.942045	14.1526	13.8402
1207	Uap1	5xFAD	0.0827878	-0.0027542	2.27066e+06	0.50929	0.02023	0.0720115	7.59406	5.58804
1208	Gm37748	5xFAD	0	0	2.22924e+06	0.5	1	1	0	0
1209	Uhmk1	5xFAD	0.0585493	-0.00566413	2242913	0.503066	0.368698	0.643912	5.14325	4.48343
1210	4930500M09Rik	5xFAD	0	0	2.22924e+06	0.5	1	1	0	0
1211	Sh2d1b2	5xFAD	0	0	2.22924e+06	0.5	1	1	0	0
1212	Gm7694	5xFAD	0.0156162	0.00129872	2230598	0.500304	0.847414	1	1.03555	0.974659
1213	Nos1ap	5xFAD	0.376519	0.121681	2.42859e+06	0.544712	3.36178185924517e-12	2.54193784315349e-10	23.8523	14.165
1214	Spata46	5xFAD	0.000917377	0.000917377	2230011	0.500173	0.466376	0.708319	0.0345185	0
1215	Olfml2b	5xFAD	0.00461724	0.000813621	2233530	0.500962	0.36275	0.63512	0.517777	0.324886
1216	Atf6	5xFAD	0.260431	0.0783153	2385393	0.535023	1.96309557897528e-09	7.3097708492845e-08	18.7435	11.306
1217	Gm9929	5xFAD	0.0145832	0.00172743	2240448	0.502514	0.149875	0.353524	1.41526	0.909682
1218	Dusp12	5xFAD	0.0896399	0.0665845	2343616	0.525653	2.84068177924598e-13	2.81754924493581e-11	7.00725	1.88434
1219	Gm26620	5xFAD	0.00138115	0.00138115	2.23386e+06	0.501036	0.0740746	0.20563	0.207111	0
1220	Fcrlb	5xFAD	0	0	2.22924e+06	0.5	1	1	0	0
1221	Fcrla	5xFAD	0	0	2.22924e+06	0.5	1	1	0	0
1222	Fcgr2b	5xFAD	0.00384621	0.00103094	2229521	0.500063	0.929743	1	0.207111	0.194932
1223	Gm10522	5xFAD	0	0	2.22924e+06	0.5	1	1	0	0
1224	Fcgr4	5xFAD	0	0	2.22924e+06	0.5	1	1	0	0
1225	Fcgr3	5xFAD	0.00350578	0.00245709	2233948	0.501056	0.136972	0.334852	0.276148	0.0649773
1226	Cfap126	5xFAD	0.00221804	0.00221804	2233089	0.500863	0.103037	0.265237	0.172592	0
1227	Sdhc	5xFAD	0.151399	0.0572594	2.34265e+06	0.525437	2.80292612777093e-08	7.25313915522803e-07	11.0804	5.84795
1228	Mpz	5xFAD	0.000448292	-0.00101924	2228562	0.499848	0.649238	0.891209	0.0345185	0.0649773
1229	Pcp4l1	5xFAD	0.00439362	0.0022423	2232593	0.500752	0.378042	0.657776	0.345185	0.194932
1230	Nr1i3	5xFAD	0.00198548	0.0016539	2232410	0.500711	0.256408	0.505761	0.207111	0.0649773
1231	Tomm40l	5xFAD	0.0346709	0.0136317	2.25145e+06	0.504981	0.0316923	0.104227	2.55437	1.55945
1232	Fcer1g	5xFAD	0.00994862	0.00542628	2238155	0.501999	0.0968448	0.256148	0.724888	0.324886
1233	Ndufs2	5xFAD	0.0716733	0.0120913	2263808	0.507753	0.0224418	0.0784524	5.4194	3.83366
1234	Adamts4	5xFAD	0.00388441	0.000824077	2233261	0.500902	0.250526	0.497587	0.310666	0.129955
1235	B4galt3	5xFAD	0.0586063	0.0161522	2.27526e+06	0.510322	0.00088537	0.00506712	4.76355	2.66407
1236	Ppox	5xFAD	0.0787191	0.0171419	2274696	0.510195	0.00304594	0.0145772	5.73007	3.63873
1237	Usp21	5xFAD	0.0630123	0.0017803	2.26518e+06	0.508061	0.0168813	0.0618327	5.38488	3.7037
1238	Ufc1	5xFAD	0.0237595	-0.00262745	2237753	0.501909	0.403191	0.693355	2.27822	1.88434
1239	Gm20045	5xFAD	0.0347633	0.0104835	2.26318e+06	0.507612	0.00174241	0.00901766	2.96859	1.4295
1240	Dedd	5xFAD	0.071515	2.89493692210013e-05	2.26806e+06	0.508706	0.0149431	0.0558411	6.07525	4.22352
1241	Nit1	5xFAD	0.0941428	-0.00237657	2.26802e+06	0.508697	0.0332444	0.108533	7.87021	5.97791
1242	Pfdn2	5xFAD	0.0276156	-0.00679914	2222726	0.498539	0.545999	0.794444	2.31274	2.59909
1243	Klhdc9	5xFAD	0.00579717	-0.00243941	2228494	0.499832	0.887164	1	0.552295	0.584795
1244	Nectin4	5xFAD	0.000918699	-0.00177536	2228651	0.499868	0.802561	1	0.103555	0.129955
1245	Arhgap30	5xFAD	0.00353163	0.00141922	2.23096e+06	0.500386	0.564197	0.815162	0.207111	0.129955
1246	Usf1	5xFAD	0.0317538	0.00425343	2256752	0.50617	0.0146535	0.0549249	3.07214	1.81936
1247	Tstd1	5xFAD	0.0183341	0.00327565	2.23244e+06	0.500718	0.683738	0.919963	1.3117	1.16959
1248	F11r	5xFAD	0.00815699	0.00212639	2236687	0.50167	0.173479	0.383882	0.724888	0.389864
1249	B930036N10Rik	5xFAD	0.00446708	-0.00450225	2227539	0.499618	0.70342	0.940329	0.379703	0.454841
1250	Alyref2	5xFAD	0.0035836	0.00174522	2231056	0.500407	0.604011	0.862668	0.276148	0.194932
1251	Itln1	5xFAD	0	0	2.22924e+06	0.5	1	1	0	0
1252	Cd244a	5xFAD	0.0011453	0.000291354	2230870	0.500365	0.490242	0.731987	0.138074	0.0649773
1253	Ly9	5xFAD	0.00024095	-0.000658561	2228562	0.499848	0.649238	0.891209	0.0345185	0.0649773
1254	Slamf7	5xFAD	0.000346791	-0.000764082	2229331	0.50002	0.961173	1	0.0690369	0.0649773
1255	Gm37787	5xFAD	0	0	2.22924e+06	0.5	1	1	0	0
1256	A630035G10Rik	5xFAD	0	0	2.22924e+06	0.5	1	1	0	0
1257	Cd48	5xFAD	0.00269798	0.00269798	2233089	0.500863	0.103037	0.265237	0.172592	0
1258	Slamf1	5xFAD	0	-0.00272207	2.22634e+06	0.49935	0.0523568	0.15599	0	0.129955
1259	Cd84	5xFAD	0.00708136	0.00680644	2237803	0.50192	0.0299789	0.0996299	0.44874	0.0649773
1260	Gm10521	5xFAD	0	-0.00021539	2227793	0.499675	0.17021	0.378035	0	0.0649773
1261	Gm37065	5xFAD	0.00153617	0.000431992	2230102	0.500193	0.683693	0.919963	0.103555	0.0649773
1262	Slamf6	5xFAD	0.000773064	0.000773064	2230011	0.500173	0.466376	0.708319	0.0345185	0
1263	Vangl2	5xFAD	0.0501363	-0.00275156	2244083	0.503329	0.275796	0.537051	4.14222	3.44379
1264	Nhlh1	5xFAD	0	0	2.22924e+06	0.5	1	1	0	0
1265	Ncstn	5xFAD	0.0957537	0.0142038	2.29464e+06	0.514669	0.000273511	0.00187014	8.07732	5.00325
1266	Copa	5xFAD	0.327128	0.0265422	2320470	0.520462	0.00155429	0.00818612	22.6096	17.5439
1267	Gm37756	5xFAD	0.00139792	-0.0009357	2230189	0.500213	0.734415	0.971547	0.172592	0.129955
1268	Pex19	5xFAD	0.0930567	0.0223634	2276301	0.510555	0.00492739	0.0219665	6.76562	4.61339
1269	Dcaf8	5xFAD	0.487991	0.124014	2425132	0.543937	7.06719556030653e-10	2.94231631111228e-08	30.5143	20.6628
1270	Pea15a	5xFAD	0.0743393	-0.0389594	2.20905e+06	0.495472	0.25845	0.5086	6.66206	7.40741
1271	Casq1	5xFAD	9.03503517094017e-05	9.03503517094017e-05	2230011	0.500173	0.466376	0.708319	0.0345185	0
1272	Gm17224	5xFAD	0.000417732	-0.0020625	2225666	0.499198	0.0903276	0.241428	0.0345185	0.194932
1273	Atp1a4	5xFAD	0.00144055	0.00144055	2231550	0.500518	0.206792	0.430572	0.103555	0
1274	Gm37950	5xFAD	0	0	2.22924e+06	0.5	1	1	0	0
1275	Igsf8	5xFAD	0.127421	-0.0384438	2.23208e+06	0.500637	0.89325	1	10.1829	9.68161
1276	Atp1a2	5xFAD	2.56628	-0.370879	1.66384e+06	0.373184	3.70826561583178e-44	1.25826087677192e-40	87.6079	88.1092
1277	Kcnj9	5xFAD	0.0263124	0.0107668	2.25833e+06	0.506524	0.013141	0.0500579	3.31377	2.01429
1278	Gm36937	5xFAD	0	0	2.22924e+06	0.5	1	1	0	0
1279	Kcnj10	5xFAD	0.18412	-0.0147336	2245840	0.503723	0.44498	0.708319	11.0114	9.94152
1280	Pigm	5xFAD	0.0317949	-0.00734573	2.24464e+06	0.503453	0.175497	0.387559	2.93407	2.20923
1281	Slamf9	5xFAD	0.000201967	-0.000651974	2228562	0.499848	0.649238	0.891209	0.0345185	0.0649773
1282	Igsf9	5xFAD	0.00319857	0.00112913	2236445	0.501616	0.107139	0.273952	0.517777	0.194932
1283	Tagln2	5xFAD	0.00775482	-0.00389642	2.2228e+06	0.498556	0.279246	0.542838	0.621332	0.909682
1284	Cfap45	5xFAD	0.00289342	0.00190077	2233463	0.500947	0.331335	0.594178	0.44874	0.259909
1285	4933439K11Rik	5xFAD	0.0027472	-0.00016766	2231045	0.500405	0.606206	0.863396	0.276148	0.194932
1286	Vsig8	5xFAD	0.000652807	0.000652807	2.23078e+06	0.500345	0.302753	0.553044	0.0690369	0
1287	Slamf8	5xFAD	0.000691358	0.000691358	2230011	0.500173	0.466376	0.708319	0.0345185	0
1288	Fcrl6	5xFAD	0.00105441	0.00105441	2.23078e+06	0.500345	0.302753	0.553044	0.0690369	0
1289	Dusp23	5xFAD	0.0079691	0.00107271	2232941	0.50083	0.482286	0.728286	0.621332	0.454841
1290	Crp	5xFAD	0.000979909	0.000979909	2231550	0.500518	0.206792	0.430572	0.103555	0
1291	Ackr1	5xFAD	0.0132627	-0.000893323	2237905	0.501943	0.319519	0.579499	1.6914	1.29955
1292	Cadm3	5xFAD	0.0394694	0.0118329	2.29082e+06	0.513812	8.64236111232859e-06	9.69745480610597e-05	5.00518	2.20923
1293	Aim2	5xFAD	0.0120143	0.00224564	2236376	0.5016	0.289108	0.553044	1.03555	0.71475
1294	Ifi209	5xFAD	0.000376032	0.000376032	2230011	0.500173	0.466376	0.708319	0.0345185	0
1295	Ifi207	5xFAD	0.00076693	0.00076693	2.23078e+06	0.500345	0.302753	0.553044	0.0690369	0
1296	Ifi204	5xFAD	0.000806316	0.000263038	2229333	0.500021	0.960301	1	0.0690369	0.0649773
1297	Mndal	5xFAD	0.00461132	0.00406804	2237028	0.501746	0.0405429	0.127392	0.414222	0.0649773
1298	Ifi211	5xFAD	0	0	2.22924e+06	0.5	1	1	0	0
1299	Ifi203	5xFAD	0.00265798	0.00176597	2232410	0.500711	0.256408	0.505761	0.207111	0.0649773
1300	Ifi202b	5xFAD	0	0	2.22924e+06	0.5	1	1	0	0
1301	Olfr433	5xFAD	0	0	2.22924e+06	0.5	1	1	0	0
1302	Olfr424	5xFAD	0	0	2.22924e+06	0.5	1	1	0	0
1303	Spta1	5xFAD	7.41229679316017e-05	7.41229679316017e-05	2230011	0.500173	0.466376	0.708319	0.0345185	0
1304	Olfr220	5xFAD	0	0	2.22924e+06	0.5	1	1	0	0
1305	Fmn2	5xFAD	1.77002	0.428585	2.62699e+06	0.589212	2.11455530157282e-23	1.19582507627488e-20	73.8695	55.7505
1306	Grem2	5xFAD	0.0407209	0.0176486	2282830	0.512019	1.83089980459699e-05	0.000184689	4.1077	1.68941
1307	Rgs7	5xFAD	1.22483	0.498504	2729327	0.612165	1.1310234591439e-40	2.79105743622375e-37	54.4011	32.9435
1308	Gm36307	5xFAD	0	0	2.22924e+06	0.5	1	1	0	0
1309	Fh1	5xFAD	0.0534378	0.010413	2258419	0.506544	0.0311979	0.102837	4.31481	2.98895
1310	Kmo	5xFAD	0.00981549	-0.000501054	2230986	0.500391	0.776138	1	0.793925	0.71475
1311	Opn3	5xFAD	0.00464555	0.00195124	2.23882e+06	0.502148	0.0633732	0.181558	0.690369	0.259909
1312	Chml	5xFAD	0.0117465	0.00612349	2246100	0.503781	0.0167486	0.0614381	1.27718	0.519818
1313	Wdr64	5xFAD	0.00100679	0.00100679	2.23232e+06	0.50069	0.144846	0.343423	0.138074	0
1314	Exo1	5xFAD	0.000448241	-0.000785617	2230100	0.500193	0.684389	0.919963	0.103555	0.0649773
1315	Pld5	5xFAD	0.0127472	0.00955114	2251902	0.505083	0.000759428	0.00446108	1.27718	0.259909
1316	Rbm8a2	5xFAD	0.000503499	0.000503499	2231550	0.500518	0.206792	0.430572	0.103555	0
1317	Gm38101	5xFAD	0	0	2.22924e+06	0.5	1	1	0	0
1318	Gm36536	5xFAD	0.00206767	0.00206767	2231550	0.500518	0.206792	0.430572	0.103555	0
1319	Cep170	5xFAD	0.506926	0.0724963	2.3678e+06	0.531078	2.07090036118724e-05	0.000204938	31.757	23.9116
1320	Gm36992	5xFAD	0.00348712	0.0012189	2231054	0.500407	0.60441	0.862887	0.276148	0.194932
1321	Sdccag8	5xFAD	0.411166	0.124369	2.43862e+06	0.546963	3.10343021704931e-12	2.3663655405001e-10	26.7518	16.5042
1322	Gm15423	5xFAD	0.000775239	0.000775239	2231550	0.500518	0.206792	0.430572	0.103555	0
1323	Akt3	5xFAD	1.56807	0.0368771	2194885	0.492294	0.388451	0.670941	69.1405	61.7284
1324	Gm26801	5xFAD	0.00384592	0.000192431	2.23114e+06	0.500425	0.631021	0.891209	0.345185	0.259909
1325	Zbtb18	5xFAD	0.0528707	0.0049101	2.26047e+06	0.507005	0.0361623	0.116334	5.21229	3.76868
1326	Gm29856	5xFAD	0	0	2.22924e+06	0.5	1	1	0	0
1327	Gm37306	5xFAD	0.000204653	0.000204653	2.23078e+06	0.500345	0.302753	0.553044	0.0690369	0
1328	Gm37280	5xFAD	0	0	2.22924e+06	0.5	1	1	0	0
1329	1700016C15Rik	5xFAD	0.00073069	0.00073069	2230011	0.500173	0.466376	0.708319	0.0345185	0
1330	Adss	5xFAD	0.199748	0.0394321	2325331	0.521552	5.35059451625491e-05	0.000464774	14.6703	10.0715
1331	Catspere1	5xFAD	0.00181842	0.000213209	2228924	0.499929	0.935947	1	0.310666	0.324886
1332	Catspere2	5xFAD	0.213887	0.0468193	2.33789e+06	0.524369	8.17642744772997e-06	9.26198650245503e-05	15.6369	10.3964
1333	Desi2	5xFAD	0.722072	0.165854	2453629	0.550328	1.47923973900664e-10	7.3273654590028e-09	40.5937	28.7849
1334	B230369F24Rik	5xFAD	0.0259767	0.0116646	2257984	0.506447	0.00152453	0.00804812	2.14014	0.844704
1335	Cox20	5xFAD	0.035635	0.00333912	2.25282e+06	0.505289	0.0325776	0.106712	2.89955	1.81936
1336	Hnrnpu	5xFAD	0.670619	0.0011402	2274225	0.510089	0.201556	0.430572	39.2475	33.3983
1337	Efcab2	5xFAD	0.0486277	0.0104373	2.25805e+06	0.506461	0.0389783	0.123601	4.55644	3.24886
1338	Kif26b	5xFAD	0.0566306	0.0326594	2304063	0.516782	7.33659566325229e-07	1.19898789451525e-05	6.00621	2.66407
1339	Gm16564	5xFAD	0.000212079	-0.000273973	2227115	0.499523	0.244876	0.489662	0.0345185	0.129955
1340	Smyd3	5xFAD	0.84884	0.154207	2.40837e+06	0.540176	5.58971256651539e-07	9.40686594036331e-06	42.6993	33.0734
1341	Tfb2m	5xFAD	0.0641984	0.00978861	2.26891e+06	0.508898	0.00940106	0.0379129	5.59199	3.76868
1342	Cnst	5xFAD	0.108845	0.011179	2.29249e+06	0.514187	0.00106327	0.00593634	9.25095	6.23782
1343	Sccpdh	5xFAD	0.0711036	0.000504641	2256276	0.506064	0.0722897	0.202717	5.24681	3.96361
1344	Kif28	5xFAD	0.00318486	-0.00141875	2228828	0.499907	0.906004	1	0.241629	0.259909
1345	Ahctf1	5xFAD	0.28387	0.00333933	2291242	0.513906	0.0254254	0.0873523	20.1588	16.5692
1346	Cdc42bpa	5xFAD	1.19086	0.117553	2.32807e+06	0.522166	0.0106246	0.0420169	58.0946	48.603
1347	Coq8a	5xFAD	0.0103345	-0.00123651	2239378	0.502274	0.150344	0.35457	1.17363	0.71475
1348	Gm37336	5xFAD	0.00161945	0.000511663	2.23096e+06	0.500385	0.56533	0.81521	0.207111	0.129955
1349	Psen2	5xFAD	0.0220109	-0.0328224	2201877	0.493862	0.019649	0.0702916	2.45081	3.63873
1350	Gm31728	5xFAD	0.00717481	-0.00835079	2226331	0.499347	0.601333	0.859703	0.586814	0.71475
1351	Itpkb	5xFAD	0.549734	0.137006	2.43313e+06	0.545731	1.52145565325088e-10	7.5227529521849e-09	30.825	20.5328
1352	Stum	5xFAD	0.0371787	0.0166474	2.27193e+06	0.509575	0.00134146	0.00722628	4.38385	2.46914
1353	Gm37267	5xFAD	0.000411451	0.000411451	2230011	0.500173	0.466376	0.708319	0.0345185	0
1354	Parp1	5xFAD	0.0460032	-0.00697893	2245117	0.503561	0.270994	0.528571	4.65999	3.89864
1355	Lin9	5xFAD	0.030048	0.00430379	2254841	0.505742	0.0156546	0.0579891	2.72696	1.55945
1356	Acbd3	5xFAD	0.122642	0.00871556	2284198	0.512326	0.00662685	0.0282484	10.0104	7.34243
1357	Gm37768	5xFAD	0.0146218	0.00348557	2235035	0.501299	0.411056	0.705183	1.10459	0.844704
1358	H3f3a	5xFAD	0.183674	0.00714682	2.28892e+06	0.513385	0.0113483	0.0444324	13.8764	10.7862
1359	H3f3aos	5xFAD	0.0035492	0.00147652	2.2325e+06	0.500731	0.328717	0.591587	0.276148	0.129955
1360	Sde2	5xFAD	0.0334192	-0.00756685	2237906	0.501943	0.474892	0.719521	3.21022	2.79402
1361	Lefty2	5xFAD	0	-0.000293512	2227793	0.499675	0.17021	0.378035	0	0.0649773
1362	Pycr2	5xFAD	0.0246813	-0.00719646	2229480	0.500053	0.98085	1	2.03659	2.01429
1363	Tmem63a	5xFAD	0.0235004	-0.0228411	2219844	0.497892	0.383836	0.664661	2.27822	2.66407
1364	2210411M09Rik	5xFAD	0.000251885	0.000251885	2.23078e+06	0.500345	0.302753	0.553044	0.0690369	0
1365	Ephx1	5xFAD	0.0642199	-0.043937	2.20374e+06	0.49428	0.116736	0.293298	5.31584	6.30279
1366	9130409I23Rik	5xFAD	0	0	2.22924e+06	0.5	1	1	0	0
1367	Gm37406	5xFAD	0	0	2.22924e+06	0.5	1	1	0	0
1368	Nvl	5xFAD	0.208329	0.0851293	2.39359e+06	0.536861	4.36328491001629e-12	3.1839077656557e-10	15.6369	8.05718
1369	Cnih4	5xFAD	0.0605319	0.0115112	2262063	0.507362	0.024205	0.0836148	5.00518	3.50877
1370	Wdr26	5xFAD	0.586917	0.0302299	2.30752e+06	0.517557	0.0216415	0.0761251	35.485	29.4997
1371	A430110L20Rik	5xFAD	0.0362012	0.0114912	2.25732e+06	0.506298	0.00894208	0.0363917	2.83051	1.55945
1372	Cnih3	5xFAD	0.040531	0.0164003	2285099	0.512528	6.53442009631654e-05	0.000551202	5.00518	2.46914
1373	Ccdc121	5xFAD	0.00139725	2.59684639830927e-05	2228653	0.499868	0.803216	1	0.103555	0.129955
1374	Dnah14	5xFAD	0.0230794	0.0136833	2251341	0.504957	0.011106	0.0436437	1.89852	0.909682
1375	Lbr	5xFAD	0.0840495	0.0133959	2281468	0.511714	0.00208693	0.0105297	7.04177	4.61339
1376	Gm5533	5xFAD	0	-0.00127271	2227793	0.499675	0.17021	0.378035	0	0.0649773
1377	Enah	5xFAD	1.46147	-0.120599	2.04144e+06	0.457878	2.2711808969256e-06	3.1200002756602e-05	66.4826	62.2482
1378	Srp9	5xFAD	0.0197828	-0.00946813	2224324	0.498897	0.618052	0.876817	1.93303	2.14425
1379	Degs1	5xFAD	0.057698	-0.0513982	2183944	0.48984	0.00341235	0.0160395	4.41836	6.36777
1380	1700047M11Rik	5xFAD	0.0244381	0.0203033	2265091	0.508041	1.20235411677183e-05	0.000128648	1.93303	0.324886
1381	Fbxo28	5xFAD	0.137979	0.0232694	2298705	0.51558	0.000796959	0.00464836	10.7007	7.40741
1382	Trp53bp2	5xFAD	0.419998	-0.127029	2148747	0.481946	0.0103075	0.0410017	25.6817	27.0305
1383	Capn2	5xFAD	0.296653	0.00320476	2293416	0.514394	0.0189691	0.0681468	19.572	15.7895
1384	Gm37885	5xFAD	0.0233765	-0.00516939	2228007	0.499723	0.881184	1	1.38074	1.4295
1385	Capn8	5xFAD	0	0	2.22924e+06	0.5	1	1	0	0
1386	Susd4	5xFAD	0.0808351	0.0409718	2323384	0.521115	9.12456678344082e-08	2.01863378432356e-06	8.18088	3.96361
1387	Tlr5	5xFAD	0.000811184	0.000811184	2.23078e+06	0.500345	0.302753	0.553044	0.0690369	0
1388	Disp1	5xFAD	0.14775	0.018983	2308439	0.517763	0.000185573	0.00134474	11.3911	7.53736
1389	Brox	5xFAD	0.159403	0.0512404	2337046	0.52418	4.02529087075091e-07	7.10907746821948e-06	11.8744	6.88759
1390	Aida	5xFAD	0.11794	0.00277706	2.27069e+06	0.509297	0.0339111	0.110308	9.11288	7.08252
1391	Mia3	5xFAD	0.210632	0.0168846	2.31495e+06	0.519223	0.000537455	0.00333316	15.8785	11.501
1392	Taf1a	5xFAD	0.0620315	-0.00681948	2251293	0.504946	0.157497	0.368949	5.55747	4.48343
1393	Gm37986	5xFAD	0.00410572	0.00264948	2237882	0.501938	0.0467646	0.143373	0.517777	0.129955
1394	Hhipl2	5xFAD	0.000994125	0.000716816	2230102	0.500193	0.683693	0.919963	0.103555	0.0649773
1395	Gm37214	5xFAD	0	-0.00430364	2.22345e+06	0.4987	0.00605669	0.0261923	0	0.259909
1396	Gm34068	5xFAD	0	0	2.22924e+06	0.5	1	1	0	0
1397	Dusp10	5xFAD	0.0456851	0.00811189	2258881	0.506648	0.0170454	0.0623751	3.69348	2.33918
1398	1700056E22Rik	5xFAD	0	0	2.22924e+06	0.5	1	1	0	0
1399	Gm37223	5xFAD	0	0	2.22924e+06	0.5	1	1	0	0
1400	Gm37712	5xFAD	0	0	2.22924e+06	0.5	1	1	0	0
1401	Gm37800	5xFAD	0	0	2.22924e+06	0.5	1	1	0	0
1402	Hlx	5xFAD	0	0	2.22924e+06	0.5	1	1	0	0
1403	Gm34342	5xFAD	0	0	2.22924e+06	0.5	1	1	0	0
1404	Marc1	5xFAD	0.00291871	0.00251039	2234817	0.501251	0.142498	0.343423	0.379703	0.129955
1405	Marc2	5xFAD	0.105118	-0.054526	2202537	0.49401	0.169131	0.378035	7.97377	8.90188
1406	C130074G19Rik	5xFAD	0.00287499	-0.00250541	2229672	0.500097	0.916115	1	0.345185	0.324886
1407	Mark1	5xFAD	0.230375	-0.0231276	2276506	0.510601	0.0660847	0.187781	16.7415	13.7752
1408	Gm38251	5xFAD	0.0047997	-0.00443671	2227900	0.499699	0.816024	1	0.655851	0.71475
1409	Gm37662	5xFAD	0	0	2.22924e+06	0.5	1	1	0	0
1410	Rab3gap2	5xFAD	0.285089	0.0653507	2362209	0.529823	8.73711546982309e-07	1.38857728002546e-05	19.9862	13.5153
1411	Gm34882	5xFAD	0	0	2.22924e+06	0.5	1	1	0	0
1412	Iars2	5xFAD	0.163454	0.00497907	2286703	0.512888	0.00988442	0.0395976	12.2541	9.35673
1413	2010103J01Rik	5xFAD	0	0	2.22924e+06	0.5	1	1	0	0
1414	Bpnt1	5xFAD	0.0536714	-0.00348026	2258401	0.50654	0.0494016	0.14975	5.14325	3.76868
1415	4930532G15Rik	5xFAD	0.00158553	0.00158553	2236167	0.501553	0.0286405	0.0961115	0.310666	0
1416	Eprs	5xFAD	0.222957	-0.0152174	2277034	0.510719	0.0591555	0.172035	16.1546	13.2554
1417	9630028B13Rik	5xFAD	0.00144625	-0.0030473	2228820	0.499905	0.904191	1	0.241629	0.259909
1418	Gm2061	5xFAD	0.0202058	0.00835392	2242529	0.50298	0.0706577	0.198819	1.3117	0.71475
1419	Slc30a10	5xFAD	0.290436	-0.0314789	2242087	0.502881	0.633124	0.891209	18.0532	16.5692
1420	Lyplal1	5xFAD	0.0197148	0.00493152	2243026	0.503092	0.108056	0.275363	1.72592	1.10461
1421	Gm37134	5xFAD	0.000229306	0.000229306	2230011	0.500173	0.466376	0.708319	0.0345185	0
1422	A730004F24Rik	5xFAD	0.00073117	-0.000147491	2229332	0.50002	0.960737	1	0.0690369	0.0649773
1423	Tgfb2	5xFAD	0.161408	0.0209709	2296309	0.515043	0.00123226	0.00671683	10.7352	7.47238
1424	Gm29491	5xFAD	0.00443807	-0.00289326	2.22687e+06	0.499468	0.614863	0.872978	0.414222	0.519818
1425	Rrp15	5xFAD	0.025357	0.00555362	2247828	0.504169	0.082148	0.22346	2.65792	1.81936
1426	A430105J06Rik	5xFAD	0.00954758	0.0057354	2242668	0.503011	0.0178386	0.0647132	0.862962	0.259909
1427	Spata17	5xFAD	0.0634899	0.0292844	2280216	0.511433	9.68987381643099e-05	0.000771806	4.38385	2.07927
1428	Gm15509	5xFAD	0.000142623	-3.64161e-06	2228563	0.499848	0.64972	0.891209	0.0345185	0.0649773
1429	1700007P06Rik	5xFAD	0.000778551	0.000778551	2230011	0.500173	0.466376	0.708319	0.0345185	0
1430	Gpatch2	5xFAD	0.405556	0.0796111	2383621	0.534626	3.38386503385661e-07	6.14122089200434e-06	26.4411	18.5185
1431	Gm38155	5xFAD	0.00237006	0.00100721	2.23096e+06	0.500386	0.56465	0.815162	0.207111	0.129955
1432	Gm37896	5xFAD	0.00271122	0.00271122	2.2354e+06	0.501381	0.0391134	0.123601	0.276148	0
1433	Esrrg	5xFAD	0.1725	0.0734335	2355851	0.528397	3.5252785011363e-09	1.20978109877807e-07	12.3231	6.5627
1434	Gm36388	5xFAD	0.00662537	0.00191509	2242145	0.502894	0.0436543	0.135304	1.03555	0.454841
1435	Gm38064	5xFAD	0.00032501	0.00032501	2230011	0.500173	0.466376	0.708319	0.0345185	0
1436	Ush2a	5xFAD	0.00486263	0.00237921	2.23729e+06	0.501805	0.103318	0.26571	0.621332	0.259909
1437	Kctd3	5xFAD	0.105391	0.0276197	2.31513e+06	0.519264	5.8637208868311e-06	6.99959118175155e-05	9.25095	5.26316
1438	Kcnk2	5xFAD	0.525207	0.0526736	2.34752e+06	0.526529	0.000172033	0.0012577	28.7884	21.8973
1439	2900042K21Rik	5xFAD	0.00949682	-0.000384024	2229469	0.500051	0.969574	1	0.724888	0.71475
1440	A430027H14Rik	5xFAD	0.0144629	-0.00182301	2.23196e+06	0.500611	0.696163	0.931914	1.03555	0.909682
1441	Cenpf	5xFAD	0.000182854	-0.00270298	2225665	0.499198	0.0902375	0.241282	0.0345185	0.194932
1442	Ptpn14	5xFAD	0.127361	-0.00845187	2.27005e+06	0.509153	0.052414	0.156143	10.6317	8.51202
1443	Gm26574	5xFAD	0.000264518	0.000264518	2230011	0.500173	0.466376	0.708319	0.0345185	0
1444	Gm37422	5xFAD	0.00152885	0.00152885	2.23386e+06	0.501036	0.0740746	0.20563	0.207111	0
1445	Smyd2	5xFAD	0.0395624	0.00706115	2258051	0.506462	0.0275832	0.0935409	4.03866	2.72904
1446	Prox1	5xFAD	0.0554433	0.00239171	2256390	0.506089	0.0474152	0.144942	4.38385	3.11891
1447	Gm28172	5xFAD	0.00102697	0.000195704	2.22942e+06	0.50004	0.944632	1	0.138074	0.129955
1448	Prox1os	5xFAD	0.0111292	0.00380079	2242982	0.503082	0.0411811	0.128802	1.13911	0.519818
1449	Gm30725	5xFAD	0	-0.0016889	2227793	0.499675	0.17021	0.378035	0	0.0649773
1450	Rps6kc1	5xFAD	0.197488	0.0516041	2354642	0.528126	1.69952473719654e-07	3.39717223793815e-06	15.3952	9.4217
1451	Angel2	5xFAD	0.180914	0.0289807	2.31759e+06	0.519816	0.000129025	0.00097996	13.6693	9.4217
1452	Vash2	5xFAD	0.000953406	-0.00164862	2228824	0.499906	0.905097	1	0.241629	0.259909
1453	Flvcr1	5xFAD	0.0944076	0.0120544	2284197	0.512326	0.00321544	0.0152513	8.49154	5.91293
1454	A230020J21Rik	5xFAD	0	0	2.22924e+06	0.5	1	1	0	0
1455	Spata45	5xFAD	0.000363621	-3.34419e-05	2227115	0.499523	0.244876	0.489662	0.0345185	0.129955
1456	Tatdn3	5xFAD	0.0808285	0.006357	2.27055e+06	0.509264	0.0121439	0.0469302	6.48947	4.54841
1457	Nsl1	5xFAD	0.00104723	0.00104723	2.23232e+06	0.50069	0.144846	0.343423	0.138074	0
1458	Batf3	5xFAD	0.00119251	0.000492313	2231639	0.500538	0.353712	0.622494	0.172592	0.0649773
1459	Atf3	5xFAD	0.000572388	0.000572388	2230011	0.500173	0.466376	0.708319	0.0345185	0
1460	D730003I15Rik	5xFAD	0.0163653	0.0033064	2.23664e+06	0.501658	0.319311	0.579198	1.24266	0.909682
1461	Gm37168	5xFAD	0.0018077	0.00146684	2233179	0.500883	0.187012	0.406878	0.241629	0.0649773
1462	Nenf	5xFAD	0.0181483	-0.00933164	2221877	0.498348	0.431378	0.708319	1.6914	2.01429
1463	Pacc1	5xFAD	0.012525	0.00314331	2.24566e+06	0.503682	0.0365766	0.117472	1.51881	0.779727
1464	Ppp2r5a	5xFAD	0.585163	0.0134398	2294586	0.514656	0.0538109	0.159048	34.622	29.3697
1465	Gm32200	5xFAD	0.0250047	-0.000808339	2239563	0.502315	0.270119	0.527055	1.96755	1.49448
1466	Gm37432	5xFAD	0.000366202	0.000366202	2230011	0.500173	0.466376	0.708319	0.0345185	0
1467	Dtl	5xFAD	0.00124178	0.000545894	2230281	0.500233	0.755402	0.994318	0.241629	0.194932
1468	Ints7	5xFAD	0.0733241	0.0199237	2.28979e+06	0.51358	0.000224549	0.0015861	6.7311	3.96361
1469	Lpgat1	5xFAD	0.192433	0.0211896	2.31024e+06	0.518167	0.00076367	0.0044831	14.8429	10.7862
1470	Gm38037	5xFAD	0	0	2.22924e+06	0.5	1	1	0	0
1471	Nek2	5xFAD	0.000212079	0.000212079	2230011	0.500173	0.466376	0.708319	0.0345185	0
1472	1700034H15Rik	5xFAD	0.00746666	0.00174554	2238320	0.502036	0.127171	0.315572	0.862962	0.454841
1473	Slc30a1	5xFAD	0.0237134	-0.0242484	2.21011e+06	0.49571	0.0550419	0.161526	1.76044	2.59909
1474	Gm26670	5xFAD	0.00243069	0.000280561	2230190	0.500213	0.734145	0.971547	0.172592	0.129955
1475	Traf5	5xFAD	0.0282943	0.000239258	2241936	0.502847	0.198008	0.424929	2.20918	1.62443
1476	Gm26879	5xFAD	0.00853365	-0.00341863	2.22874e+06	0.499888	0.934961	1	0.759406	0.779727
1477	Rcor3	5xFAD	0.228757	0.0116415	2.30682e+06	0.517401	0.00249459	0.0122985	17.0521	12.9305
1478	Gm10516	5xFAD	0.0413412	0.0194976	2266551	0.508368	0.00179737	0.00925801	3.5554	1.88434
1479	Kcnh1	5xFAD	0.054946	0.0288337	2306764	0.517388	1.86359671587389e-07	3.69250604762019e-06	5.90266	2.40416
1480	Hhat	5xFAD	0.0202888	0.00242191	2254165	0.50559	0.00631543	0.0271382	2.10563	0.974659
1481	1700065J18Rik	5xFAD	0	0	2.22924e+06	0.5	1	1	0	0
1482	Sertad4	5xFAD	0.0109576	0.000243517	2240172	0.502452	0.124978	0.310985	1.20815	0.71475
1483	Gm15867	5xFAD	0.000811253	0.000811253	2230011	0.500173	0.466376	0.708319	0.0345185	0
1484	Syt14	5xFAD	0.101809	0.0302076	2318763	0.520079	2.25495850040289e-06	3.10085352043751e-05	9.28547	5.1332
1485	Gm31406	5xFAD	0	-0.00107456	2227793	0.499675	0.17021	0.378035	0	0.0649773
1486	Utp25	5xFAD	0.0512037	0.0130688	2257117	0.506252	0.0384461	0.122161	4.24577	2.98895
1487	Irf6	5xFAD	0	-0.00035711	2227793	0.499675	0.17021	0.378035	0	0.0649773
1488	A130010J15Rik	5xFAD	0.0098221	0.00341039	2231431	0.500491	0.664719	0.908275	0.552295	0.454841
1489	Traf3ip3	5xFAD	0.000462139	0.000462139	2230011	0.500173	0.466376	0.708319	0.0345185	0
1490	Gm15872	5xFAD	0	0	2.22924e+06	0.5	1	1	0	0
1491	4930570N18Rik	5xFAD	0	0	2.22924e+06	0.5	1	1	0	0
1492	Lamb3	5xFAD	0.00309355	-0.00696425	2.22685e+06	0.499464	0.61218	0.86985	0.414222	0.519818
1493	Hsd11b1	5xFAD	0.0394826	-0.0220737	2.2175e+06	0.497366	0.311184	0.566045	2.6234	3.11891
1494	G0s2	5xFAD	0.00968047	-0.00779547	2223621	0.498739	0.373084	0.650608	0.724888	0.974659
1495	Camk1g	5xFAD	0.00726937	0.00228828	2.23632e+06	0.501588	0.27468	0.534993	0.966517	0.649773
1496	4930503O07Rik	5xFAD	0.000233854	0.000233854	2230011	0.500173	0.466376	0.708319	0.0345185	0
1497	Plxna2	5xFAD	0.433713	-0.0236039	2.278e+06	0.510937	0.105905	0.27136	24.7497	21.0526
1498	Cd34	5xFAD	0.00546398	0.00149039	2.23728e+06	0.501803	0.103747	0.266712	0.621332	0.259909
1499	Gm16897	5xFAD	0.00271955	-0.000984967	2228831	0.499908	0.906683	1	0.241629	0.259909
1500	A330023F24Rik	5xFAD	0.649918	0.102934	2.38219e+06	0.534306	8.07925255930814e-06	9.18389073376966e-05	37.1764	28.0052
1501	Gm32250	5xFAD	0.0179121	0.000259023	2227750	0.499665	0.867651	1	1.62237	1.68941
1502	Gm37027	5xFAD	0.000241932	-0.000928573	2229331	0.50002	0.961173	1	0.0690369	0.0649773
1503	Cd46	5xFAD	0.356919	0.0650514	2367287	0.530962	1.93165102507488e-06	2.73097224352383e-05	23.6452	16.5042
1504	Cr1l	5xFAD	0.261047	0.0138734	2.31163e+06	0.51848	0.00207309	0.0104754	18.8471	14.36
1505	Cr2	5xFAD	0.00726333	0.003389	2235080	0.50131	0.237313	0.479948	0.586814	0.324886
1506	Fam171a1	5xFAD	0.364515	0.0764831	2.3772e+06	0.533185	3.43365173431369e-07	6.2220611700898e-06	23.7832	16.3743
1507	Nmt2	5xFAD	0.343423	0.0724421	2378158	0.533401	1.89310422942139e-07	3.74277598744674e-06	22.9893	15.5296
1508	Rpp38	5xFAD	0.00413373	-0.000682623	2231221	0.500444	0.648785	0.891209	0.414222	0.324886
1509	Acbd7	5xFAD	0.000214413	7.85019358517595e-05	2229333	0.500021	0.960301	1	0.0690369	0.0649773
1510	Olah	5xFAD	0.000816924	0.000816924	2.23078e+06	0.500345	0.302753	0.553044	0.0690369	0
1511	Gm37525	5xFAD	0.000150975	0.000150975	2230011	0.500173	0.466376	0.708319	0.0345185	0
1512	Meig1	5xFAD	0.00143983	-0.00130232	2227385	0.499584	0.611372	0.869021	0.241629	0.324886
1513	Dclre1c	5xFAD	0.0839775	0.00133364	2275321	0.510335	0.0101214	0.0403858	7.73214	5.52307
1514	Suv39h2	5xFAD	0.00354084	-0.00355113	2230606	0.500306	0.78247	1	0.517777	0.454841
1515	Gm13184	5xFAD	0.00461889	0.00213995	2232593	0.500752	0.378042	0.657776	0.345185	0.194932
1516	Hspa14	5xFAD	0.118094	0.0157149	2282998	0.512057	0.00558216	0.0244755	9.14739	6.62768
1517	Gm45902	5xFAD	0.00768502	0.00427046	2242770	0.503034	0.0230215	0.0800131	0.931999	0.324886
1518	Cdnf	5xFAD	0.000191368	-0.000781392	2229331	0.50002	0.961173	1	0.0690369	0.0649773
1519	Fam107b	5xFAD	0.131389	-0.0203333	2237308	0.501809	0.679033	0.919963	8.56058	7.9922
1520	Gm13180	5xFAD	0.00165521	5.28398663339829e-05	2230100	0.500193	0.684389	0.919963	0.103555	0.0649773
1521	Frmd4a	5xFAD	2.66738	0.552541	2693304	0.604085	1.99544429166843e-30	2.46210614987907e-27	87.4008	71.2151
1522	Gm10862	5xFAD	0.0341925	0.00672677	2.26107e+06	0.507139	0.0152417	0.0567382	4.1077	2.66407
1523	Gm38085	5xFAD	0.0124835	0.00648003	2.25167e+06	0.505031	0.0049909	0.0222022	1.65689	0.649773
1524	1700080N15Rik	5xFAD	0.00221306	-0.00395496	2230523	0.500287	0.780301	1	0.44874	0.389864
1525	Gm13189	5xFAD	0	0	2.22924e+06	0.5	1	1	0	0
1526	Gm37814	5xFAD	0.0142207	0.0105482	2252518	0.505221	0.00386332	0.017835	1.6914	0.649773
1527	Gm37107	5xFAD	0.0534726	-0.00509198	2242182	0.502902	0.339306	0.605672	4.07318	3.44379
1528	Gm38348	5xFAD	0.0429036	0.0170406	2262925	0.507555	0.00303683	0.0145405	3.21022	1.68941
1529	Gm13187	5xFAD	0.0224804	0.0107087	2249518	0.504548	0.0132976	0.0505409	1.6914	0.779727
1530	Gm36988	5xFAD	0.0357473	0.0108564	2255062	0.505791	0.0147796	0.0553292	2.72696	1.55945
1531	Gm13175	5xFAD	0.000400695	0.000400695	2.23078e+06	0.500345	0.302753	0.553044	0.0690369	0
1532	Gm13179	5xFAD	0	-0.00121782	2227793	0.499675	0.17021	0.378035	0	0.0649773
1533	Prpf18	5xFAD	0.142517	0.0519765	2.33083e+06	0.522786	6.0065049040188e-07	1.00398137696792e-05	10.8043	6.17284
1534	Bend7	5xFAD	0.0372983	0.00765127	2256473	0.506108	0.0119995	0.0464559	2.86503	1.62443
1535	Sephs1	5xFAD	0.0531748	0.0112233	2.26821e+06	0.50874	0.00584156	0.0254079	4.83259	3.05393
1536	Phyh	5xFAD	0.0699707	0.0308598	2282347	0.511911	0.000124879	0.000951938	4.8671	2.46914
1537	Ucma	5xFAD	0.000173812	-0.00254167	2229331	0.50002	0.961173	1	0.0690369	0.0649773
1538	Mcm10	5xFAD	0.00125995	-0.00226608	2231040	0.500403	0.607205	0.864366	0.276148	0.194932
1539	Optn	5xFAD	0.0596117	0.00756003	2.26764e+06	0.508612	0.00916651	0.0371769	5.21229	3.44379
1540	4930551O13Rik	5xFAD	0.00114115	-0.000400121	2228652	0.499868	0.802889	1	0.103555	0.129955
1541	Ccdc3	5xFAD	0.0161134	-0.00383032	2.22574e+06	0.499214	0.711583	0.949699	1.79496	1.94932
1542	Camk1d	5xFAD	1.06931	0.171021	2406800	0.539825	2.37022099235303e-06	3.24456121217463e-05	51.3635	41.4555
1543	Cdc123	5xFAD	0.151811	0.0172993	2.29521e+06	0.514796	0.00228806	0.0114151	11.6327	8.44704
1544	Nudt5	5xFAD	0.0958979	0.0106233	2.29456e+06	0.51465	0.000234408	0.00164303	7.90473	4.80832
1545	Gm13199	5xFAD	0.00417576	-0.00137181	2.2313e+06	0.500462	0.661861	0.905235	0.483259	0.389864
1546	Sec61a2	5xFAD	0.375147	0.0426821	2.34248e+06	0.525399	0.000144371	0.00108289	24.8878	18.6485
1547	Gm13267	5xFAD	0.000301099	0.000301099	2230011	0.500173	0.466376	0.708319	0.0345185	0
1548	Dhtkd1	5xFAD	0.279975	0.0851856	2.3939e+06	0.53693	1.5284249864043e-10	7.5434720465354e-09	18.4674	10.5263
1549	Upf2	5xFAD	0.335449	0.0657853	2372665	0.532169	5.92139796927205e-07	9.90976250776139e-06	23.1619	15.9194
1550	Proser2	5xFAD	0.0115072	0.00311679	2242303	0.50293	0.058018	0.169126	1.17363	0.584795
1551	Gm10857	5xFAD	0	0	2.22924e+06	0.5	1	1	0	0
1552	Echdc3	5xFAD	0.0131435	-0.0012708	2235717	0.501452	0.363416	0.635955	1.13911	0.844704
1553	A230108P19Rik	5xFAD	0.00876279	0.000322343	2229288	0.50001	0.993163	1	0.586814	0.584795
1554	Gm13383	5xFAD	0.000545082	0.000545082	2230011	0.500173	0.466376	0.708319	0.0345185	0
1555	Usp6nl	5xFAD	0.335017	0.05008	2.34557e+06	0.526092	3.49038223407851e-05	0.000322048	21.6431	15.5945
1556	Gm13388	5xFAD	0.000822708	0.000822708	2231550	0.500518	0.206792	0.430572	0.103555	0
1557	Gm13391	5xFAD	0.00388664	0.00317732	2.23712e+06	0.501768	0.0615565	0.177799	0.483259	0.129955
1558	Celf2	5xFAD	2.81875	0.284836	2533697	0.568287	6.21578204644273e-14	7.21057280558496e-12	91.3013	84.7953
1559	Gm13389	5xFAD	0.000782888	0.000782888	2.23078e+06	0.500345	0.302753	0.553044	0.0690369	0
1560	Gm10855	5xFAD	0.0206949	0.00898296	2.26917e+06	0.508955	0.000175748	0.00128209	2.96859	1.16959
1561	Gm10115	5xFAD	0.0711208	0.0113743	2279884	0.511359	0.00313442	0.0149165	7.14532	4.80832
1562	Gm28641	5xFAD	0	0	2.22924e+06	0.5	1	1	0	0
1563	Gm13211	5xFAD	0.000503081	0.000503081	2.23078e+06	0.500345	0.302753	0.553044	0.0690369	0
1564	Gm13219	5xFAD	0.000607337	0.000607337	2.23078e+06	0.500345	0.302753	0.553044	0.0690369	0
1565	Taf3	5xFAD	0.251185	0.0522424	2350736	0.52725	2.24591595313959e-06	3.08998421429165e-05	17.708	11.8259
1566	Atp5c1	5xFAD	0.27809	0.0320821	2312484	0.518671	0.00193608	0.00989174	18.9161	14.6849
1567	Kin	5xFAD	0.0620734	0.00966443	2.26424e+06	0.50785	0.0135266	0.0512749	4.79807	3.18389
1568	Itih2	5xFAD	0.0147853	-0.0158491	2215426	0.496901	0.0968751	0.256204	1.20815	1.81936
1569	Itih5	5xFAD	0.225212	-0.0911333	2.18691e+06	0.490506	0.0861002	0.231956	13.8419	14.9448
1570	Gm13261	5xFAD	0.000447092	0.000447092	2230011	0.500173	0.466376	0.708319	0.0345185	0
1571	Sfmbt2	5xFAD	0.0807623	0.0426624	2316749	0.519627	4.89931751181611e-08	1.19168435356853e-06	6.86918	2.92398
1572	Gm13264	5xFAD	0	0	2.22924e+06	0.5	1	1	0	0
1573	Prkcq	5xFAD	0.0113411	0.00690079	2242967	0.503079	0.0341978	0.111094	1.07007	0.454841
1574	8030442B05Rik	5xFAD	0.0109192	0.0061304	2239692	0.502344	0.0606173	0.175534	0.793925	0.324886
1575	Gm13293	5xFAD	0.00616119	-0.00181884	2229002	0.499946	0.956135	1	0.379703	0.389864
1576	Pfkfb3	5xFAD	0.0810186	0.00887155	2.26535e+06	0.5081	0.0193269	0.0693036	5.66103	3.96361
1577	Gm10851	5xFAD	0.00073971	-0.000794685	2228562	0.499848	0.649238	0.891209	0.0345185	0.0649773
1578	Rbm17	5xFAD	0.0546405	0.0119188	2263887	0.507771	0.0135131	0.0512431	4.69451	3.11891
1579	Il2ra	5xFAD	0.00146491	7.07627785947532e-05	2230101	0.500193	0.684041	0.919963	0.103555	0.0649773
1580	Il15ra	5xFAD	0.108962	0.0222494	2.28942e+06	0.513498	0.000564053	0.00347903	7.55954	4.74334
1581	Fbh1	5xFAD	0.188179	0.00841275	2286153	0.512765	0.0152864	0.0568501	13.6693	10.7862
1582	Ankrd16	5xFAD	0.11859	0.00733304	2.27267e+06	0.50974	0.0260796	0.0892611	9.11288	7.01754
1583	Itga8	5xFAD	0.0778927	0.0485007	2331513	0.522939	1.31672289145264e-10	6.5945466583915e-09	7.00725	2.40416
1584	E030013I19Rik	5xFAD	0.000341285	0.000205374	2229333	0.500021	0.960301	1	0.0690369	0.0649773
1585	Mindy3	5xFAD	0.321517	0.0339012	2323291	0.521095	0.000893542	0.00510314	21.6431	16.6342
1586	Pter	5xFAD	0.0599221	0.0234675	2281889	0.511808	4.10392519409826e-05	0.000369244	4.28029	1.88434
1587	C1ql3	5xFAD	0.0296899	0.00187596	2247185	0.504025	0.151397	0.356742	3.5554	2.72904
1588	Rsu1	5xFAD	0.374872	0.0981286	2416567	0.542016	1.63459683989146e-10	8.03824840921261e-09	25.0259	15.5945
1589	Gm13270	5xFAD	0.0129163	0.0038323	2.23781e+06	0.501923	0.197272	0.42355	1.03555	0.649773
1590	Cubn	5xFAD	0.0279242	0.0143193	2.25943e+06	0.506771	0.000803607	0.0046821	2.14014	0.779727
1591	Trdmt1	5xFAD	0.0811521	0.017725	2279120	0.511187	0.0020322	0.0103207	6.38592	4.09357
1592	Vim	5xFAD	0.02904	-0.0491859	2.19002e+06	0.491202	0.00203362	0.0103259	2.796	4.48343
1593	St8sia6	5xFAD	0.00692728	0.00647511	2243953	0.5033	0.00290321	0.0139581	0.724888	0.0649773
1594	Hacd1	5xFAD	0.138407	0.0329411	2.32308e+06	0.521048	8.17657815380267e-06	9.26198650245503e-05	11.4256	7.01754
1595	Stamos	5xFAD	0.00123908	-0.00561363	2222855	0.498568	0.0435842	0.135102	0.103555	0.389864
1596	Stam	5xFAD	0.216521	0.0347187	2.32579e+06	0.521654	0.0001201	0.000923436	16.4653	11.7609
1597	Tmem236	5xFAD	0.00131241	-0.000409862	2.22788e+06	0.499695	0.520145	0.764444	0.0690369	0.129955
1598	Mrc1	5xFAD	0.0170586	0.00888197	2235195	0.501335	0.258148	0.508078	0.655851	0.389864
1599	Slc39a12	5xFAD	1.07788	0.0102889	2.2497e+06	0.504589	0.589718	0.844753	51.6396	46.2638
1600	Gm13266	5xFAD	0.101932	0.0258461	2283733	0.512222	0.000766936	0.00449934	6.48947	3.96361
1601	Cacnb2	5xFAD	0.364309	0.130692	2404026	0.539203	4.97294148083315e-11	2.777582232453e-09	19.8826	11.6959
1602	Gm10848	5xFAD	0.00671103	-0.000103088	2239457	0.502291	0.147191	0.348191	1.17363	0.71475
1603	Gm13269	5xFAD	0.00817767	0.00450175	2.23942e+06	0.502283	0.134998	0.33166	1.10459	0.649773
1604	Nsun6	5xFAD	0.0781109	0.0262676	2286423	0.512825	0.000436021	0.00278293	6.55851	3.96361
1605	Arl5b	5xFAD	0.107533	0.00180805	2270277	0.509204	0.0310526	0.102446	8.62962	6.62768
1606	Malrd1	5xFAD	0.00601241	0.00405681	2.23712e+06	0.501766	0.0618208	0.178239	0.483259	0.129955
1607	Plxdc2	5xFAD	0.954868	0.193712	2438215	0.546871	1.10446129070287e-08	3.23066829053119e-07	46.4964	35.4126
1608	Gm13322	5xFAD	0.0247362	0.00588562	2.23854e+06	0.502086	0.267416	0.522119	1.58785	1.16959
1609	Nebl	5xFAD	1.78444	-0.00725092	2188430	0.490846	0.309258	0.562805	72.6959	69.7206
1610	H2al2a	5xFAD	9.33082554499736e-05	9.33082554499736e-05	2230011	0.500173	0.466376	0.708319	0.0345185	0
1611	A930004D18Rik	5xFAD	0.00698422	0.00154662	2232766	0.500791	0.44289	0.708319	0.483259	0.324886
1612	Gm13330	5xFAD	0.000266382	0.000266382	2.23078e+06	0.500345	0.302753	0.553044	0.0690369	0
1613	Skida1	5xFAD	0.033961	0.00325776	2243150	0.50312	0.187048	0.406878	2.51985	1.88434
1614	1810059C17Rik	5xFAD	0.00407848	-0.00335865	2.2267e+06	0.499429	0.518877	0.764444	0.276148	0.389864
1615	Mllt10	5xFAD	1.29266	0.0987235	2311454	0.51844	0.0357509	0.115243	61.3738	53.8661
1616	Dnajc1	5xFAD	0.951541	0.0256537	2.26914e+06	0.508948	0.286709	0.553044	49.0162	43.0149
1617	Commd3	5xFAD	0.0752595	0.0168216	2.28332e+06	0.512128	0.000767433	0.00450129	6.38592	3.89864
1618	Bmi1	5xFAD	0.0402194	-0.030841	2.22604e+06	0.499282	0.818936	1	4.1077	4.15854
1619	Spag6	5xFAD	0.00142414	-0.00214401	2229682	0.500099	0.914172	1	0.345185	0.324886
1620	Gm20539	5xFAD	0.00315799	-0.00469313	2.2238e+06	0.498779	0.196721	0.422534	0.276148	0.519818
1621	Carlr	5xFAD	0	0	2.22924e+06	0.5	1	1	0	0
1622	Pip4k2a	5xFAD	0.475887	0.158452	2.47393e+06	0.554883	4.00663952671104e-15	6.07599050014364e-13	29.7549	17.8687
1623	4930426L09Rik	5xFAD	0	0	2.22924e+06	0.5	1	1	0	0
1624	Armc3	5xFAD	0.00506161	0.0031374	2234905	0.50127	0.17919	0.394654	0.44874	0.194932
1625	4930447M23Rik	5xFAD	0.000496526	0.000496526	2231550	0.500518	0.206792	0.430572	0.103555	0
1626	Msrb2	5xFAD	0.0384868	0.0167581	2272582	0.509721	0.000174767	0.00127528	3.45185	1.49448
1627	Gm33940	5xFAD	0.00129726	0.00129726	2.23386e+06	0.501036	0.0740746	0.20563	0.207111	0
1628	Gm13344	5xFAD	0	0	2.22924e+06	0.5	1	1	0	0
1629	4921504E06Rik	5xFAD	0.000416594	0.000416594	2230011	0.500173	0.466376	0.708319	0.0345185	0
1630	Otud1	5xFAD	0.00591194	-0.0239645	2201694	0.493821	0.000153014	0.00113796	0.655851	1.88434
1631	Gm13346	5xFAD	0.000507756	0.000141983	2228563	0.499848	0.64972	0.891209	0.0345185	0.0649773
1632	Etl4	5xFAD	0.401872	0.158122	2.40741e+06	0.539961	1.36244361880366e-11	8.78468694356894e-10	19.4684	11.371
1633	Gm17171	5xFAD	0.00335484	0.000670526	2238134	0.501995	0.0976339	0.257758	0.724888	0.324886
1634	Gm13335	5xFAD	0	0	2.22924e+06	0.5	1	1	0	0
1635	Gm13362	5xFAD	0.000714377	-0.000784477	2231638	0.500538	0.353912	0.622494	0.172592	0.0649773
1636	Arhgap21	5xFAD	0.685839	0.105626	2.3848e+06	0.534891	8.18397730566625e-06	9.26198650245503e-05	39.282	29.8246
1637	Gm13380	5xFAD	0.00148811	-1.45526e-05	2228654	0.499868	0.803544	1	0.103555	0.129955
1638	Gm13375	5xFAD	0.00358852	0.00241333	2233179	0.500883	0.187012	0.406878	0.241629	0.0649773
1639	Gm13376	5xFAD	0	0	2.22924e+06	0.5	1	1	0	0
1640	Enkur	5xFAD	0.009226	0.000983225	2237536	0.50186	0.156846	0.367729	0.828443	0.454841
1641	Thnsl1	5xFAD	0.0218432	0.0101054	2.25373e+06	0.505493	0.00806578	0.0334166	2.14014	1.03964
1642	Gm13327	5xFAD	0.000962006	-0.000220169	2231638	0.500538	0.353912	0.622494	0.172592	0.0649773
1643	Gpr158	5xFAD	0.246094	0.125019	2406889	0.539845	8.02139456277429e-15	1.1223750278686e-12	14.7739	6.62768
1644	Myo3a	5xFAD	0.000618637	0.000618637	2.23078e+06	0.500345	0.302753	0.553044	0.0690369	0
1645	Gad2	5xFAD	0.017794	0.0145494	2261129	0.507152	3.00432310131287e-05	0.000283266	1.6914	0.259909
1646	Apbb1ip	5xFAD	0.046269	0.0339107	2273548	0.509938	1.35109281573835e-05	0.000142606	2.83051	0.844704
1647	Pdss1	5xFAD	0.186452	0.00390465	2.28694e+06	0.512941	0.0148263	0.0554813	13.98	10.9812
1648	Abi1	5xFAD	0.976006	-0.0324949	2208415	0.495329	0.5836	0.837133	51.8122	46.8486
1649	Acbd5	5xFAD	0.348868	0.0330956	2327650	0.522072	0.00067935	0.00405563	22.9548	17.6088
1650	Mastl	5xFAD	0.00733303	-0.00794416	2.22428e+06	0.498888	0.418913	0.708319	0.690369	0.909682
1651	Yme1l1	5xFAD	0.419571	0.0475792	2338612	0.524531	0.000383846	0.00249336	26.9244	20.9227
1652	4931423N10Rik	5xFAD	0.00767339	0.00140472	2239058	0.502202	0.104299	0.267821	0.89748	0.454841
1653	Nxph2	5xFAD	0.00453869	0.00283152	2238559	0.50209	0.0224779	0.0785178	0.483259	0.0649773
1654	Spopl	5xFAD	0.255965	-0.00872442	2.2894e+06	0.513493	0.0255345	0.087683	18.8471	15.2047
1655	Hnmt	5xFAD	0.0573587	0.0258395	2293768	0.514473	2.29881907948973e-06	3.15158807640145e-05	4.93614	2.01429
1656	Psd4	5xFAD	0.000528528	0.000528528	2.23078e+06	0.500345	0.302753	0.553044	0.0690369	0
1657	Pax8	5xFAD	0.000850903	0.000850903	2230011	0.500173	0.466376	0.708319	0.0345185	0
1658	Gm13415	5xFAD	0	0	2.22924e+06	0.5	1	1	0	0
1659	Gm13417	5xFAD	0.000254752	0.000254752	2230011	0.500173	0.466376	0.708319	0.0345185	0
1660	Cacna1b	5xFAD	0.125279	0.0530539	2.34073e+06	0.525005	9.44915675688649e-09	2.83422497420645e-07	10.0794	4.93827
1661	Ehmt1	5xFAD	0.712797	0.104909	2.38837e+06	0.535691	6.55937281419844e-06	7.67805843214388e-05	40.9389	31.0591
1662	Arrdc1	5xFAD	0.0219422	0.000710998	2234172	0.501106	0.62464	0.884915	2.17466	1.94932
1663	Zmynd19	5xFAD	0.011157	-0.00192605	2238019	0.501969	0.232441	0.473233	1.24266	0.844704
1664	Dph7	5xFAD	0.063607	-0.00104129	2.25399e+06	0.505552	0.110366	0.280026	5.52295	4.35348
1665	Mrpl41	5xFAD	0.0532449	-0.0132189	2234265	0.501127	0.738423	0.975449	4.90162	4.61339
1666	Pnpla7	5xFAD	0.744671	0.0779082	2.35249e+06	0.527643	0.000419116	0.00269021	39.0404	30.8642
1667	Nsmf	5xFAD	0.449686	0.0601076	2357938	0.528866	3.26998661336813e-05	0.000303882	27.6838	20.6628
1668	Gm13387	5xFAD	0.01778	0.00608029	2239341	0.502265	0.138111	0.336689	1.10459	0.649773
1669	Nrarp	5xFAD	0.0337315	-0.0428612	2.18649e+06	0.490412	0.000226819	0.00159964	2.14014	4.02859
1670	Gm38287	5xFAD	0.0021273	0.000610155	2230870	0.500365	0.490242	0.731987	0.138074	0.0649773
1671	Tor4a	5xFAD	0	-0.00309754	2221999	0.498376	0.00214731	0.0107982	0	0.324886
1672	Nelfb	5xFAD	0.167177	0.0438602	2.3234e+06	0.521119	1.41761182105008e-05	0.000148061	12.116	7.73229
1673	Fam166a	5xFAD	0.00189991	8.44946320049979e-05	2228654	0.499868	0.803544	1	0.103555	0.129955
1674	Tubb4b	5xFAD	0.0388443	-0.0105082	2.22561e+06	0.499186	0.767933	1	3.10666	3.24886
1675	Cysrt1	5xFAD	0	0	2.22924e+06	0.5	1	1	0	0
1676	Rnf208	5xFAD	0.0191932	-0.00444146	2.23751e+06	0.501854	0.393891	0.679257	2.07111	1.68941
1677	Ndor1	5xFAD	0.0793285	0.027528	2.30134e+06	0.516172	8.18889946800223e-06	9.26198650245503e-05	6.7311	3.44379
1678	Tmem203	5xFAD	0.0100409	-0.00745851	2.21854e+06	0.497601	0.0988526	0.260318	0.690369	1.16959
1679	Tprn	5xFAD	0.00503567	0.0022331	2.23557e+06	0.501419	0.108852	0.276484	0.414222	0.129955
1680	Ssna1	5xFAD	0.0323326	-0.00996356	2224481	0.498932	0.681392	0.919963	2.72696	2.92398
1681	Anapc2	5xFAD	0.0879739	0.0126389	2.28096e+06	0.511599	0.00290613	0.0139697	7.35243	4.93827
1682	Lrrc26	5xFAD	0	0	2.22924e+06	0.5	1	1	0	0
1683	Grin1	5xFAD	0.192544	0.102264	2.38717e+06	0.535422	2.06742150645636e-13	2.12576351487719e-11	12.8754	5.718
1684	Grin1os	5xFAD	0.0027293	0.00190151	2236341	0.501592	0.082053	0.223291	0.44874	0.129955
1685	Man1b1	5xFAD	0.0870862	-0.0073824	2268136	0.508724	0.0314464	0.103506	7.76666	5.84795
1686	Dpp7	5xFAD	0.0399972	-0.0102212	2236374	0.5016	0.561918	0.814246	3.27925	2.92398
1687	Uap1l1	5xFAD	0.0106307	0.00315896	2239827	0.502374	0.0843728	0.227981	0.931999	0.454841
1688	Sapcd2	5xFAD	0.0013204	-0.00214888	2226435	0.499371	0.234382	0.475438	0.0690369	0.194932
1689	Entpd2	5xFAD	0.159415	-0.0419974	2.20384e+06	0.494303	0.21912	0.450573	9.18191	10.1365
1690	Npdc1	5xFAD	0.124552	0.0051916	2267759	0.508639	0.0545444	0.160813	9.5271	7.66732
1691	Fut7	5xFAD	0.00118168	0.000744252	2.22942e+06	0.500041	0.943708	1	0.138074	0.129955
1692	Abca2	5xFAD	0.136062	-0.0341998	2.2379e+06	0.501942	0.683357	0.919963	10.3555	9.61663
1693	Paxx	5xFAD	0.0748611	-0.0249866	2.2146e+06	0.496716	0.375723	0.654873	5.66103	6.23782
1694	Clic3	5xFAD	0	0	2.22924e+06	0.5	1	1	0	0
1695	Ptgds	5xFAD	0.510913	-0.445955	2.02341e+06	0.453834	7.27206427357974e-12	5.061543197598e-10	20.8492	27.6803
1696	C8g	5xFAD	0.0026662	0.00152839	2.2325e+06	0.500731	0.328569	0.591587	0.276148	0.129955
1697	Fbxw5	5xFAD	0.0871381	-0.00766827	2265387	0.508107	0.0389714	0.123601	7.24888	5.45809
1698	Traf2	5xFAD	0.0309308	0.0157278	2260296	0.506965	0.000780564	0.00456573	2.2437	0.844704
1699	Edf1	5xFAD	0.0327635	-0.0267393	2.21163e+06	0.49605	0.134749	0.331139	2.6234	3.37882
1700	Mamdc4	5xFAD	0.0164602	-0.000793737	2232829	0.500805	0.622008	0.881923	1.13911	0.974659
1701	Phpt1	5xFAD	0.0221603	-0.0181152	2.21299e+06	0.496355	0.0825399	0.224369	1.55333	2.2742
1702	Ajm1	5xFAD	0.0733102	-0.00313402	2.24475e+06	0.503479	0.322105	0.583487	5.48844	4.74334
1703	Rabl6	5xFAD	0.37119	0.0474464	2342816	0.525474	0.000126332	0.000961125	24.5081	18.3886
1704	Fcnaos	5xFAD	0.00302665	0.00248338	2233949	0.501056	0.136888	0.334852	0.276148	0.0649773
1705	Ccdc183	5xFAD	0.000147784	-0.00174108	2228562	0.499848	0.649238	0.891209	0.0345185	0.0649773
1706	Tmem141	5xFAD	0.00508817	-0.00643361	2220988	0.498149	0.0873224	0.234853	0.345185	0.71475
1707	Fcna	5xFAD	0.000221397	0.000221397	2.23078e+06	0.500345	0.302753	0.553044	0.0690369	0
1708	A230005M16Rik	5xFAD	0.00911023	0.00450686	2236426	0.501611	0.108068	0.275363	0.517777	0.194932
1709	Bmyc	5xFAD	0.0921883	0.0118294	2263903	0.507774	0.0303987	0.100655	6.04073	4.41845
1710	Obp2b	5xFAD	0.00252792	0.00252792	2233089	0.500863	0.103037	0.265237	0.172592	0
1711	Gm13538	5xFAD	0	0	2.22924e+06	0.5	1	1	0	0
1712	Glt6d1	5xFAD	0	0	2.22924e+06	0.5	1	1	0	0
1713	Kcnt1	5xFAD	0.278367	0.0160948	2.30987e+06	0.518085	0.0025669	0.0125751	18.778	14.425
1714	Camsap1	5xFAD	0.210876	0.015516	2302615	0.516457	0.00281358	0.0135946	15.3952	11.6309
1715	Ubac1	5xFAD	0.114369	0.00376603	2272981	0.50981	0.0211935	0.0747724	8.62962	6.49773
1716	Nacc2	5xFAD	0.227714	0.0179277	2302498	0.516431	0.00261647	0.0127695	15.1191	11.306
1717	Tmem250-ps	5xFAD	0.0175944	-0.012654	2212682	0.496286	0.0500494	0.151392	1.20815	1.94932
1718	1810012K08Rik	5xFAD	0	-0.00249927	2.22634e+06	0.49935	0.0523568	0.15599	0	0.129955
1719	Lhx3	5xFAD	0	0	2.22924e+06	0.5	1	1	0	0
1720	Qsox2	5xFAD	0.0302562	-0.0167819	2227502	0.49961	0.888678	1	3.21022	3.24886
1721	Ccdc187	5xFAD	0.00371679	0.00198832	2235483	0.5014	0.0743642	0.205792	0.345185	0.0649773
1722	Gpsm1	5xFAD	0.134081	0.00932678	2.28802e+06	0.513184	0.00411962	0.018842	10.321	7.47238
1723	Dnlz	5xFAD	0.0205429	-0.00472884	2230664	0.500319	0.876965	1	1.76044	1.68941
1724	Card9	5xFAD	0.00121517	0.00121517	2.23078e+06	0.500345	0.302753	0.553044	0.0690369	0
1725	Gm13562	5xFAD	0.010094	0.00306817	2241482	0.502745	0.0622599	0.179163	1.07007	0.519818
1726	Snapc4	5xFAD	0.0799873	0.00687038	2271857	0.509558	0.014457	0.0542711	7.24888	5.26316
1727	Gm13563	5xFAD	0.0263603	0.00241728	2240593	0.502546	0.244444	0.489662	2.14014	1.62443
1728	Entr1	5xFAD	0.206754	0.0490525	2.36163e+06	0.529694	5.59452814948337e-08	1.33330523808364e-06	16.0511	9.68161
1729	Pmpca	5xFAD	0.0950746	0.0181903	2279934	0.51137	0.00258698	0.0126552	6.90369	4.54841
1730	Inpp5e	5xFAD	0.032083	-0.000727104	2.24233e+06	0.502936	0.264505	0.518074	3.07214	2.46914
1731	Sec16a	5xFAD	0.173851	0.0463035	2331898	0.523025	4.54559336414724e-06	5.62398048631617e-05	13.048	8.25211
1732	0610009E02Rik	5xFAD	0.0394984	0.00149514	2.25027e+06	0.504717	0.0718626	0.201749	3.1757	2.20923
1733	Gm13568	5xFAD	0.00135106	0.00135106	2231550	0.500518	0.206792	0.430572	0.103555	0
1734	Notch1	5xFAD	0.400703	-0.0426539	2223714	0.49876	0.852839	1	23.0929	22.0273
1735	Egfl7	5xFAD	0.0124779	0.00511963	2.24072e+06	0.502574	0.0765694	0.21112	1.03555	0.519818
1736	Agpat2	5xFAD	0.00466431	-0.000781965	2228919	0.499928	0.934939	1	0.310666	0.324886
1737	Dipk1b	5xFAD	0.0366384	0.00327158	2.25266e+06	0.505253	0.0672142	0.190492	3.79703	2.72904
1738	Abo	5xFAD	0.000101404	0.000101404	2230011	0.500173	0.466376	0.708319	0.0345185	0
1739	Surf6	5xFAD	0.0231452	0.00541037	2244707	0.503469	0.0880743	0.236711	1.93303	1.23457
1740	Med22	5xFAD	0.0165542	0.00792926	2241787	0.502814	0.084669	0.228676	1.27718	0.71475
1741	Rpl7a	5xFAD	0.0406577	-0.0189467	2.21635e+06	0.497108	0.325618	0.588829	3.41733	3.96361
1742	Surf1	5xFAD	0.030759	-0.00650553	2230736	0.500335	0.890866	1	2.48533	2.40416
1743	Surf2	5xFAD	0.0348688	0.00107991	2256469	0.506107	0.0157041	0.0581565	3.07214	1.81936
1744	Surf4	5xFAD	0.0252394	-0.043298	2187697	0.490682	0.00032138	0.0021382	2.14014	3.96361
1745	Stkld1	5xFAD	0.00305535	0.00111215	2231729	0.500558	0.43191	0.708319	0.241629	0.129955
1746	Rexo4	5xFAD	0.078979	-0.00669245	2.252e+06	0.505106	0.194264	0.41792	7.04177	5.91293
1747	Adamts13	5xFAD	0.000573937	-0.000420551	2228563	0.499848	0.64972	0.891209	0.0345185	0.0649773
1748	Cacfd1	5xFAD	0.033374	-0.00565741	2234814	0.50125	0.633447	0.891209	2.93407	2.66407
1749	Slc2a6	5xFAD	0.00931967	0.00524015	2242395	0.50295	0.0562732	0.164836	1.17363	0.584795
1750	Gm13398	5xFAD	0	0	2.22924e+06	0.5	1	1	0	0
1751	Mymk	5xFAD	0	0	2.22924e+06	0.5	1	1	0	0
1752	Adamtsl2	5xFAD	0.000244778	0.000244778	2230011	0.500173	0.466376	0.708319	0.0345185	0
1753	Fam163b	5xFAD	0.00630533	0.00411687	2.24228e+06	0.502925	0.0498254	0.150765	1.10459	0.519818
1754	Dbhos	5xFAD	0.000142623	0.000142623	2230011	0.500173	0.466376	0.708319	0.0345185	0
1755	Dbh	5xFAD	0.000133437	0.000133437	2230011	0.500173	0.466376	0.708319	0.0345185	0
1756	Sardh	5xFAD	0.0644916	0.00847373	2254248	0.505609	0.0655671	0.186505	4.28029	3.11891
1757	Sardhos	5xFAD	0.00240087	-0.000260498	2227976	0.499716	0.650418	0.891323	0.138074	0.194932
1758	Vav2	5xFAD	0.0640643	0.000690828	2.26847e+06	0.508798	0.0103915	0.0412815	5.62651	3.76868
1759	Brd3os	5xFAD	0.00559329	-0.00567037	2223374	0.498684	0.283443	0.549419	0.517777	0.779727
1760	Brd3	5xFAD	0.114356	0.0113762	2293941	0.514512	0.00108583	0.0060486	9.73421	6.62768
1761	Wdr5	5xFAD	0.0773062	0.0190171	2.28383e+06	0.512243	0.000841	0.00485619	6.59303	4.09357
1762	Gm13421	5xFAD	0.00173484	0.00173484	2.23232e+06	0.50069	0.144846	0.343423	0.138074	0
1763	Rxra	5xFAD	0.0288673	0.00272228	2.25199e+06	0.505102	0.0333716	0.108814	2.72696	1.68941
1764	2810430I11Rik	5xFAD	0.000786853	0.000786853	2230011	0.500173	0.466376	0.708319	0.0345185	0
1765	Col5a1	5xFAD	0.0414449	0.0053063	2.27026e+06	0.509201	0.00199747	0.010169	4.34933	2.46914
1766	Fcnb	5xFAD	0.000505106	0.000505106	2.23078e+06	0.500345	0.302753	0.553044	0.0690369	0
1767	Gm13371	5xFAD	0	0	2.22924e+06	0.5	1	1	0	0
1768	F730016J06Rik	5xFAD	0.000660353	0.000660353	2230011	0.500173	0.466376	0.708319	0.0345185	0
1769	Olfm1	5xFAD	0.0728331	0.000666409	2274162	0.510075	0.0111575	0.0438181	7.52503	5.39311
1770	Gm13373	5xFAD	0.000572151	0.000572151	2230011	0.500173	0.466376	0.708319	0.0345185	0
1771	Ppp1r26	5xFAD	0.0100541	0.0023085	2233136	0.500874	0.506246	0.752041	0.759406	0.584795
1772	1700007K13Rik	5xFAD	0.00231518	-0.00188445	2228739	0.499887	0.866392	1	0.172592	0.194932
1773	Mrps2	5xFAD	0.0140659	0.00242223	2.23358e+06	0.500974	0.542351	0.789771	1.10459	0.909682
1774	Gbgt1	5xFAD	0.00585085	-0.00433281	2231531	0.500514	0.686299	0.921891	0.690369	0.584795
1775	Gm10134	5xFAD	0.00906454	-0.0039682	2231021	0.500399	0.780899	1	0.862962	0.779727
1776	Ralgds	5xFAD	0.153324	-0.0537696	2223858	0.498793	0.81408	1	12.0815	11.7609
1777	Gm13381	5xFAD	0.00215637	0.000156247	2233263	0.500902	0.25029	0.497446	0.310666	0.129955
1778	Gtf3c5	5xFAD	0.0454358	0.00899276	2255131	0.505807	0.0321307	0.10549	3.45185	2.2742
1779	Gfi1b	5xFAD	0	0	2.22924e+06	0.5	1	1	0	0
1780	Tsc1	5xFAD	0.277588	0.0752303	2.38581e+06	0.535118	4.49810187675456e-09	1.47643259304114e-07	19.8136	12.2807
1781	Spaca9	5xFAD	0.000363331	-0.0001213	2.22788e+06	0.499696	0.520453	0.764444	0.0690369	0.129955
1782	Ak8	5xFAD	0.00370827	0.00120323	2.22979e+06	0.500123	0.902352	1	0.414222	0.389864
1783	Gtf3c4	5xFAD	0.0212626	0.00156847	2.23674e+06	0.501682	0.420083	0.708319	1.89852	1.55945
1784	Ddx31	5xFAD	0.0522303	0.0103089	2269762	0.509088	0.00308532	0.0147345	4.59096	2.72904
1785	Cfap77	5xFAD	0.00373142	0.00347378	2233952	0.501057	0.136638	0.334852	0.276148	0.0649773
1786	Ttf1	5xFAD	0.0809901	0.0152407	2274706	0.510197	0.00516533	0.0228657	6.38592	4.2885
1787	Gm13393	5xFAD	0.000371881	-0.000880525	2228562	0.499848	0.649238	0.891209	0.0345185	0.0649773
1788	Setx	5xFAD	0.302708	0.0327324	2329049	0.522386	0.000327445	0.00217429	20.8146	15.5296
1789	Ntng2	5xFAD	0.0654635	0.00299899	2268305	0.508762	0.0152785	0.0568286	6.17881	4.35348
1790	6530402F18Rik	5xFAD	0.0176855	0.00429753	2242843	0.503051	0.0967775	0.255995	1.58785	0.974659
1791	Med27	5xFAD	0.184405	0.0301883	2.32831e+06	0.52222	2.45387617667708e-05	0.000238235	14.3597	9.55166
1792	Gm13402	5xFAD	0.00779407	0.00265183	2238328	0.502038	0.126836	0.314828	0.862962	0.454841
1793	Rapgef1	5xFAD	0.26546	0.0769149	2383888	0.534686	4.29366209677080e-09	1.42483444519368e-07	19.1923	11.8259
1794	Gm13420	5xFAD	0.000371527	0.000371527	2.23078e+06	0.500345	0.302753	0.553044	0.0690369	0
1795	Gm13547	5xFAD	0.000361867	0.000361867	2230011	0.500173	0.466376	0.708319	0.0345185	0
1796	Trub2	5xFAD	0.0532229	0.0102979	2258139	0.506481	0.0398966	0.125725	4.62547	3.31384
1797	Coq4	5xFAD	0.0476071	0.0155211	2264269	0.507856	0.00452977	0.0204798	3.72799	2.14425
1798	Slc27a4	5xFAD	0.0380645	-0.00830319	2247052	0.503995	0.174493	0.385842	3.90059	3.05393
1799	Urm1	5xFAD	0.0519853	0.023122	2280709	0.511544	5.45636895783053e-05	0.00047245	4.21125	1.88434
1800	2600006K01Rik	5xFAD	0.000856632	0.000856632	2.23078e+06	0.500345	0.302753	0.553044	0.0690369	0
1801	Cercam	5xFAD	0.00710012	-0.002018	2235975	0.50151	0.234831	0.475922	0.759406	0.454841
1802	Odf2	5xFAD	0.496778	0.133918	2440952	0.547485	1.9982440004332e-11	1.25852281651413e-09	30.3072	19.6231
1803	Gle1	5xFAD	0.120798	0.0350184	2320152	0.52039	1.51797433248431e-06	2.22973015450685e-05	9.28547	5.06823
1804	Sptan1	5xFAD	0.671352	0.0337483	2295861	0.514942	0.0544385	0.160634	37.2799	31.2541
1805	Wdr34	5xFAD	0.0742635	0.024064	2.29785e+06	0.515389	2.8019018758889e-05	0.00026715	6.83466	3.7037
1806	Set	5xFAD	0.091384	0.0101807	2.2649e+06	0.507998	0.0413564	0.129245	7.17984	5.52307
1807	Pkn3	5xFAD	0.0014379	0.00039545	2230101	0.500193	0.684041	0.919963	0.103555	0.0649773
1808	Zdhhc12	5xFAD	0.0134453	-0.00408452	2235828	0.501477	0.384258	0.665265	1.27718	0.974659
1809	Zer1	5xFAD	0.212312	0.044519	2345453	0.526065	2.41077716912742e-06	3.28687182598807e-05	16.1546	10.5263
1810	Tbc1d13	5xFAD	0.0881792	0.0208965	2.27556e+06	0.510388	0.00531982	0.0234464	6.66206	4.54841
1811	Endog	5xFAD	0.011665	-0.00816072	2221665	0.498301	0.282353	0.547737	0.89748	1.23457
1812	Spout1	5xFAD	0.0560468	0.0225448	2.28484e+06	0.51247	4.03648834354745e-05	0.000364022	4.72903	2.20923
1813	Kyat1	5xFAD	0.0789368	0.0237677	2286408	0.512822	0.000182134	0.00132228	5.86814	3.24886
1814	1700084E18Rik	5xFAD	0.00295328	-0.00104873	2227976	0.499716	0.650418	0.891323	0.138074	0.194932
1815	Lrrc8a	5xFAD	0.0556677	-0.0595098	2180342	0.489032	0.00199871	0.0101735	4.62547	6.69266
1816	Phyhd1	5xFAD	0.167039	0.0826353	2373191	0.532287	2.2533477421375e-12	1.8150482035704e-10	11.6327	5.06823
1817	Dolk	5xFAD	0.0195971	-0.0129576	2218607	0.497615	0.225012	0.460735	1.41526	1.88434
1818	Nup188	5xFAD	0.137366	0.0179444	2.30102e+06	0.516098	0.000581824	0.00356999	10.9078	7.47238
1819	Gm14471	5xFAD	0.00814428	0.00304054	2235842	0.50148	0.191296	0.412284	0.621332	0.324886
1820	Sh3glb2	5xFAD	0.187964	0.0190101	2304940	0.516979	0.00121116	0.00661908	13.8764	10.1365
1821	Miga2	5xFAD	0.162651	0.0311983	2.3274e+06	0.522016	9.05199142950557e-06	0.000100869	12.7028	7.9922
1822	Dolpp1	5xFAD	0.0405448	0.00556471	2251253	0.504937	0.0635314	0.181933	3.27925	2.2742
1823	Crat	5xFAD	0.0766801	0.028854	2290614	0.513765	0.000101708	0.000803976	6.28236	3.50877
1824	Gm16323	5xFAD	0.000572151	0.000572151	2230011	0.500173	0.466376	0.708319	0.0345185	0
1825	Ptpa	5xFAD	0.178824	0.0553326	2.35535e+06	0.528286	2.69451051339784e-08	7.01943261863574e-07	13.7729	7.86225
1826	Ier5l	5xFAD	0.011498	-0.00177167	2236472	0.501622	0.315325	0.573002	1.17363	0.844704
1827	Gm14487	5xFAD	0.000290102	0.000290102	2230011	0.500173	0.466376	0.708319	0.0345185	0
1828	Cstad	5xFAD	0.001987	-0.00431229	2226778	0.499447	0.570823	0.821754	0.345185	0.454841
1829	9330198N18Rik	5xFAD	0.00417409	0.0034037	2231832	0.500581	0.478286	0.724138	0.310666	0.194932
1830	Gm14486	5xFAD	0.00117835	0.000888786	2230103	0.500193	0.683345	0.919963	0.103555	0.0649773
1831	Gm14488	5xFAD	0.000465318	0.000465318	2230011	0.500173	0.466376	0.708319	0.0345185	0
1832	1700001O22Rik	5xFAD	0.00257979	0.000660762	2.23403e+06	0.501075	0.189599	0.409735	0.345185	0.129955
1833	4930527E20Rik	5xFAD	0	0	2.22924e+06	0.5	1	1	0	0
1834	Ntmt1	5xFAD	0.0276848	-0.00396523	2.23947e+06	0.502295	0.340823	0.608101	2.55437	2.07927
1835	Asb6	5xFAD	0.0384804	0.00268947	2243597	0.50322	0.208371	0.433128	2.93407	2.2742
1836	Prrx2	5xFAD	0.0221059	-0.006815	2221946	0.498364	0.435707	0.708319	1.6914	2.01429
1837	Ptges	5xFAD	0.0135513	-0.0112485	2226614	0.499411	0.762757	1	1.51881	1.62443
1838	Tor1b	5xFAD	0.0477374	-0.0154706	2235609	0.501428	0.654056	0.895734	4.38385	4.02859
1839	Tor1a	5xFAD	0.0296979	-0.012894	2230048	0.500181	0.943687	1	2.72696	2.66407
1840	BC005624	5xFAD	0.0552836	0.00605508	2265363	0.508102	0.0142345	0.0535249	5.17777	3.50877
1841	Usp20	5xFAD	0.0815737	0.0191194	2.30563e+06	0.517134	9.24027809185416e-06	0.000102714	7.62858	4.09357
1842	Fnbp1	5xFAD	1.42583	0.350796	2.59119e+06	0.581181	3.92218381624438e-20	1.56570117194049e-17	67.4836	48.9279
1843	D330023K18Rik	5xFAD	0.0642538	0.0312843	2.28796e+06	0.513171	3.11592572467885e-05	0.000291762	5.10873	2.46914
1844	Gpr107	5xFAD	0.147094	-0.00960972	2264888	0.507995	0.106036	0.271671	11.6672	9.74659
1845	Gm13405	5xFAD	0	-0.00227587	2.22634e+06	0.49935	0.0523568	0.15599	0	0.129955
1846	Ncs1	5xFAD	0.102552	0.0244232	2.30476e+06	0.516938	6.33712568272535e-05	0.000536895	9.00932	5.52307
1847	Hmcn2	5xFAD	0.00550725	0.00186226	2232006	0.50062	0.536404	0.784774	0.44874	0.324886
1848	Ass1	5xFAD	0.0249223	0.0161004	2.26068e+06	0.507052	0.000177384	0.00129229	1.93303	0.519818
1849	Fubp3	5xFAD	0.152691	0.0278697	2326601	0.521837	9.93944175116364e-06	0.000109189	12.5992	7.92723
1850	Gm13425	5xFAD	0	0	2.22924e+06	0.5	1	1	0	0
1851	Prdm12	5xFAD	0	-0.000142672	2227793	0.499675	0.17021	0.378035	0	0.0649773
1852	Exosc2	5xFAD	0.0287435	0.00861675	2253287	0.505393	0.0164381	0.0605363	2.45081	1.36452
1853	Gm13427	5xFAD	0.00906995	0.00557342	2240280	0.502476	0.0288559	0.0966551	0.690369	0.194932
1854	Abl1	5xFAD	0.258892	0.0395323	2340789	0.525019	2.34977822498385e-05	0.000229112	18.64	13.0604
1855	Qrfp	5xFAD	0	0	2.22924e+06	0.5	1	1	0	0
1856	Fibcd1	5xFAD	0.0043241	0.00239699	2.23135e+06	0.500473	0.654183	0.895863	0.483259	0.389864
1857	Lamc3	5xFAD	0.0737041	-0.00875818	2.23935e+06	0.502267	0.493723	0.736246	4.79807	4.2885
1858	Aif1l	5xFAD	0.0177226	0.00670678	2244706	0.503469	0.0353917	0.114248	1.34622	0.649773
1859	Nup214	5xFAD	0.203521	0.0441756	2.33321e+06	0.523318	1.25637099470904e-05	0.000133637	14.8084	9.87654
1860	Gm13609	5xFAD	0.000187785	-0.000696719	2228562	0.499848	0.649238	0.891209	0.0345185	0.0649773
1861	Fam78a	5xFAD	0.00169066	-0.0037271	2227459	0.4996	0.662474	0.9058	0.310666	0.389864
1862	Gm16534	5xFAD	0	0	2.22924e+06	0.5	1	1	0	0
1863	Plpp7	5xFAD	0.0196021	-0.00212447	2241907	0.502841	0.191528	0.412687	2.14014	1.55945
1864	Prrc2b	5xFAD	0.401829	0.0386902	2338909	0.524597	0.000340747	0.0022527	26.6137	20.3379
1865	Gm13610	5xFAD	0.0031006	0.00272558	2233278	0.500905	0.248527	0.495806	0.310666	0.129955
1866	Pomt1	5xFAD	0.0914751	0.00246398	2260981	0.507119	0.0676406	0.191524	7.04177	5.52307
1867	Uck1	5xFAD	0.0510658	-0.00935903	2.237e+06	0.50174	0.558953	0.810381	3.83155	3.44379
1868	Swi5	5xFAD	0.0571626	-0.00541178	2256694	0.506157	0.0667597	0.189481	5.21229	3.89864
1869	Golga2	5xFAD	0.126078	0.00475728	2.29109e+06	0.513873	0.00253873	0.0124792	10.3901	7.34243
1870	Dnm1	5xFAD	0.0954941	0.0372237	2327792	0.522104	1.48022745016905e-07	3.04169372708849e-06	9.25095	4.74334
1871	Ciz1	5xFAD	0.11657	0.0271643	2302571	0.516447	0.000139483	0.00105116	9.31999	5.91293
1872	1110008P14Rik	5xFAD	0.0143159	-0.00185265	2.23571e+06	0.501451	0.466688	0.708673	1.72592	1.4295
1873	Ptges2	5xFAD	0.0305951	0.0174006	2265478	0.508128	9.78890625950553e-05	0.000779009	2.34726	0.71475
1874	Slc25a25	5xFAD	0.0784502	-0.0575595	2192889	0.491846	0.0532125	0.158296	7.24888	8.64198
1875	Naif1	5xFAD	0.00171931	0.000548251	2232408	0.50071	0.256708	0.505761	0.207111	0.0649773
1876	Gm13412	5xFAD	0.000788762	0.000788762	2230011	0.500173	0.466376	0.708319	0.0345185	0
1877	Fam102a	5xFAD	0.106004	0.0260605	2.29737e+06	0.51528	0.000121653	0.000932316	7.90473	4.74334
1878	Dpm2	5xFAD	0.0592065	0.0159687	2278271	0.510997	0.00085277	0.0049137	5.35036	3.11891
1879	9430097D07Rik	5xFAD	0.000199648	-0.000143328	2228563	0.499848	0.64972	0.891209	0.0345185	0.0649773
1880	Pip5kl1	5xFAD	0.00284813	0.000828144	2231441	0.500493	0.663281	0.906696	0.552295	0.454841
1881	St6galnac4	5xFAD	0.0215912	-0.0140929	2213939	0.496568	0.116626	0.293104	1.72592	2.40416
1882	St6galnac6	5xFAD	0.0447247	-0.00102701	2.25307e+06	0.505344	0.0684588	0.193413	3.96962	2.859
1883	Ak1	5xFAD	0.0238512	0.00604513	2244270	0.503371	0.114801	0.289074	2.10563	1.4295
1884	Eng	5xFAD	0.0199793	-0.00534299	2.2303e+06	0.500238	0.900037	1	1.48429	1.4295
1885	Fpgs	5xFAD	0.0321897	-0.00466373	2.24407e+06	0.503326	0.19015	0.410304	2.89955	2.20923
1886	Cdk9	5xFAD	0.166803	0.000871048	2285170	0.512544	0.0133526	0.0507143	12.6338	9.74659
1887	Sh2d3c	5xFAD	0.0253346	-0.0111402	2.23529e+06	0.501357	0.597353	0.854463	2.83051	2.53411
1888	6330409D20Rik	5xFAD	0.00097018	-0.00256209	2.22499e+06	0.499046	0.0997448	0.262006	0.0690369	0.259909
1889	Ttc16	5xFAD	0.00755624	0.00482231	2242483	0.50297	0.00875107	0.0357268	0.724888	0.129955
1890	Tor2a	5xFAD	0.0243805	-0.00935334	2234028	0.501074	0.649816	0.891209	2.38177	2.14425
1891	Ptrh1	5xFAD	0.001647	-0.000930042	2.23096e+06	0.500384	0.565783	0.81532	0.207111	0.129955
1892	Cfap157	5xFAD	0.00135629	0.00135629	2.23232e+06	0.50069	0.144846	0.343423	0.138074	0
1893	Stxbp1	5xFAD	0.166096	0.0329871	2319969	0.520349	7.18335574479171e-05	0.000597411	13.4277	9.09682
1894	Gm13524	5xFAD	0.0023968	-0.000988546	2.23113e+06	0.500424	0.631562	0.891209	0.345185	0.259909
1895	Gm13523	5xFAD	0.00108561	0.00108561	2.23078e+06	0.500345	0.302753	0.553044	0.0690369	0
1896	Fam129b	5xFAD	0.0607466	0.00525583	2.27184e+06	0.509555	0.00767477	0.0320559	6.14429	4.15854
1897	Lrsam1	5xFAD	0.0694349	0.0317672	2294139	0.514556	1.16682467414792e-05	0.000125142	5.66103	2.72904
1898	Rpl12	5xFAD	0.0488751	-0.0432296	2178202	0.488552	0.000565573	0.00348603	3.86607	6.10786
1899	Slc2a8	5xFAD	0.0522153	-0.00706841	2.23838e+06	0.502049	0.517118	0.764444	4.34933	3.89864
1900	Garnl3	5xFAD	0.188004	0.0444317	2.32645e+06	0.521804	1.48903525207447e-05	0.000154392	13.048	8.44704
1901	Ralgps1	5xFAD	0.397036	0.0485686	2.3517e+06	0.527467	4.422088487517e-05	0.000393953	25.4746	18.6485
1902	Gm13528	5xFAD	0.0024927	0.00189093	2233271	0.500904	0.249349	0.496703	0.310666	0.129955
1903	Angptl2	5xFAD	0.02744	-0.0243057	2211668	0.496058	0.139984	0.339882	2.69244	3.44379
1904	Zbtb34	5xFAD	0.0539934	-0.022238	2231438	0.500493	0.885437	1	5.00518	4.80832
1905	Gm13536	5xFAD	0	-0.000216251	2227793	0.499675	0.17021	0.378035	0	0.0649773
1906	Zbtb43	5xFAD	0.042995	-0.00164731	2.25666e+06	0.506151	0.0337561	0.109852	3.93511	2.66407
1907	Gm13530	5xFAD	0.000107599	0.000107599	2230011	0.500173	0.466376	0.708319	0.0345185	0
1908	Lmx1b	5xFAD	0.0167587	0.00306322	2246555	0.503883	0.0420103	0.131002	1.76044	0.974659
1909	C130021I20Rik	5xFAD	0.00296295	-0.000755961	2232576	0.500748	0.380466	0.6599	0.345185	0.194932
1910	9430024E24Rik	5xFAD	0.00107412	0.00107412	2.23078e+06	0.500345	0.302753	0.553044	0.0690369	0
1911	Mvb12b	5xFAD	0.380679	0.0751285	2.39401e+06	0.536956	2.70923405043484e-08	7.05102188869164e-07	25.3711	16.8291
1912	Nron	5xFAD	0.000364607	-0.00216335	2.22499e+06	0.499045	0.0996652	0.261848	0.0690369	0.259909
1913	Gm13403	5xFAD	0.00047228	0.00047228	2230011	0.500173	0.466376	0.708319	0.0345185	0
1914	Gm13404	5xFAD	0.00998654	-0.00158619	2.22859e+06	0.499855	0.907591	1	0.621332	0.649773
1915	C230014O12Rik	5xFAD	0.00127247	0.000665985	2.2325e+06	0.500731	0.328717	0.591587	0.276148	0.129955
1916	Pbx3	5xFAD	0.533354	-0.00964598	2271201	0.509411	0.177044	0.390658	26.6483	23.2619
1917	C79798	5xFAD	0.00777046	-0.00592938	2.22431e+06	0.498894	0.421451	0.708319	0.690369	0.909682
1918	Mapkap1	5xFAD	0.393517	0.0809005	2391266	0.536341	6.8217774840239e-08	1.57731814142955e-06	26.096	17.7388
1919	Gapvd1	5xFAD	0.58865	0.1054	2398653	0.537998	4.63030442804766e-07	8.05702651918934e-06	35.2434	25.796
1920	Hspa5	5xFAD	0.0832884	-0.147044	2078207	0.466124	6.60545423044591e-14	7.50553282496313e-12	6.76562	13.1904
1921	Rabepk	5xFAD	0.0515415	0.0139696	2268546	0.508816	0.00332938	0.0157193	4.38385	2.59909
1922	Fbxw2	5xFAD	0.178093	-0.00625319	2268068	0.508708	0.0951122	0.252131	13.1515	11.0461
1923	Gm34653	5xFAD	0.00106472	0.00106472	2.23078e+06	0.500345	0.302753	0.553044	0.0690369	0
1924	Psmd5	5xFAD	0.0720268	-0.0111533	2252201	0.50515	0.165593	0.378035	6.28236	5.1332
1925	Cutal	5xFAD	0.000999782	0.000999782	2231550	0.500518	0.206792	0.430572	0.103555	0
1926	Phf19	5xFAD	0.00744779	-0.00192184	2227653	0.499644	0.742178	0.979598	0.44874	0.519818
1927	Traf1	5xFAD	0.0110623	-0.000881753	2234777	0.501242	0.399166	0.687175	0.966517	0.71475
1928	Hc	5xFAD	0.00206708	0.000180076	2230279	0.500233	0.755857	0.994318	0.241629	0.194932
1929	Gm13449	5xFAD	0	0	2.22924e+06	0.5	1	1	0	0
1930	AI182371	5xFAD	0.0118762	0.00494279	2.239e+06	0.502188	0.0905374	0.24187	0.828443	0.389864
1931	Cntrl	5xFAD	0.163836	0.0236778	2.30816e+06	0.517701	0.000320705	0.00213605	12.185	8.38207
1932	Rab14	5xFAD	0.385086	0.0221555	2.31831e+06	0.519977	0.00329648	0.0155785	25.6472	20.2729
1933	Gsn	5xFAD	0.0736957	-0.0417754	2.20524e+06	0.494617	0.140607	0.341028	5.35036	6.30279
1934	Stom	5xFAD	0.0254071	-0.0189648	2216440	0.497129	0.237627	0.480419	2.2437	2.79402
1935	4930402F06Rik	5xFAD	0.000328138	-0.00220491	2227113	0.499523	0.244432	0.489662	0.0345185	0.129955
1936	Ggta1	5xFAD	0.0554585	0.0204722	2267757	0.508639	0.00154989	0.00816637	3.69348	1.94932
1937	Gm35202	5xFAD	0	-0.00187004	2227793	0.499675	0.17021	0.378035	0	0.0649773
1938	Gm13446	5xFAD	0.000462459	0.000462459	2231550	0.500518	0.206792	0.430572	0.103555	0
1939	Dab2ip	5xFAD	0.0971669	0.0248155	2306459	0.517319	3.92400328692932e-05	0.000355294	8.94028	5.39311
1940	Ttll11	5xFAD	0.107065	0.0360638	2326390	0.52179	5.14137189627916e-07	8.78304217271855e-06	9.76873	5.32814
1941	9030204H09Rik	5xFAD	0	0	2.22924e+06	0.5	1	1	0	0
1942	Ndufa8	5xFAD	0.027055	-0.00946406	2223149	0.498634	0.557607	0.809078	2.14014	2.40416
1943	Morn5	5xFAD	0.00153864	0.00153864	2233089	0.500863	0.103037	0.265237	0.172592	0
1944	Lhx6	5xFAD	0.00323251	0.00323251	2240784	0.502589	0.0046956	0.0210896	0.517777	0
1945	Rbm18	5xFAD	0.0806114	0.025123	2287078	0.512972	0.000242624	0.00169133	6.21332	3.57375
1946	Mrrf	5xFAD	0.0393578	0.00932411	2269285	0.508981	0.00136668	0.00733753	3.90059	2.07927
1947	Gm13429	5xFAD	0.000451197	0.000451197	2.23078e+06	0.500345	0.302753	0.553044	0.0690369	0
1948	Gm13431	5xFAD	0	0	2.22924e+06	0.5	1	1	0	0
1949	Ptgs1	5xFAD	0.0314386	0.0145516	2.25653e+06	0.50612	0.00279151	0.0135024	2.14014	0.909682
1950	Olfr338	5xFAD	0	0	2.22924e+06	0.5	1	1	0	0
1951	Olfr344	5xFAD	0	0	2.22924e+06	0.5	1	1	0	0
1952	Olfr346	5xFAD	0.00143184	0.00143184	2.23078e+06	0.500345	0.302753	0.553044	0.0690369	0
1953	Olfr354	5xFAD	0	0	2.22924e+06	0.5	1	1	0	0
1954	Olfr365	5xFAD	0.000192313	0.000192313	2230011	0.500173	0.466376	0.708319	0.0345185	0
1955	Olfr366	5xFAD	0	0	2.22924e+06	0.5	1	1	0	0
1956	Pdcl	5xFAD	0.0222708	-0.0024739	2.23829e+06	0.50203	0.35338	0.622494	2.10563	1.68941
1957	Rc3h2	5xFAD	0.513769	0.0332464	2.31908e+06	0.52015	0.0059854	0.0259253	31.5154	25.4061
1958	Zbtb6	5xFAD	0.0210618	-0.00108636	2233536	0.500963	0.628961	0.890108	1.6914	1.49448
1959	Zbtb26	5xFAD	0.046692	0.00994377	2258202	0.506496	0.0193355	0.069322	3.65896	2.33918
1960	Rabgap1	5xFAD	0.793557	0.05819	2316634	0.519601	0.0157101	0.0581708	43.4933	36.1274
1961	Strbp	5xFAD	1.26367	0.018306	2225289	0.499113	0.918907	1	57.7839	52.2417
1962	Gpr21	5xFAD	0.0403805	0.0144721	2.26256e+06	0.507474	0.00496993	0.0221328	3.45185	1.94932
1963	Crb2	5xFAD	0.0274342	0.00683724	2247366	0.504065	0.0346038	0.11219	1.79496	0.974659
1964	Dennd1a	5xFAD	1.99515	0.308046	2503693	0.561557	1.00257978230447e-11	6.74159344791371e-10	80.4971	67.8363
1965	Gm13556	5xFAD	0.00153066	0.00125336	2230103	0.500193	0.683345	0.919963	0.103555	0.0649773
1966	Lhx2	5xFAD	0.216413	0.0658917	2349117	0.526887	2.29611323434329e-07	4.41103989711596e-06	14.2561	8.64198
1967	Gm27197	5xFAD	0.00597056	0.00597056	2.23694e+06	0.501726	0.0210519	0.0743595	0.345185	0
1968	Gm13584	5xFAD	0.00748959	0.00299934	2231241	0.500448	0.645478	0.891209	0.414222	0.324886
1969	Gm13589	5xFAD	0.00226156	0.000725741	2234122	0.501095	0.231949	0.472621	0.414222	0.194932
1970	Nek6	5xFAD	0.0454922	0.0213888	2280465	0.511489	3.51716355916557e-05	0.000324078	4.00414	1.68941
1971	Psmb7	5xFAD	0.118519	0.0178264	2.29624e+06	0.515026	0.000737708	0.00435518	9.80324	6.62768
1972	Nr5a1	5xFAD	0.000236636	0.000236636	2230011	0.500173	0.466376	0.708319	0.0345185	0
1973	Nr5a1os	5xFAD	0.000198046	0.000198046	2230011	0.500173	0.466376	0.708319	0.0345185	0
1974	Nr6a1	5xFAD	0.419573	0.0863433	2374939	0.532679	1.12665176361857e-06	1.72298378160147e-05	25.5782	18.1287
1975	Nr6a1os	5xFAD	0.0733318	0.0281863	2280330	0.511459	0.000346603	0.00228529	5.10873	2.79402
1976	Olfml2a	5xFAD	0.0517541	-0.0224428	2.22739e+06	0.499584	0.896465	1	4.28029	4.2885
1977	Wdr38	5xFAD	0.0041501	0.000604104	2230374	0.500254	0.765869	1	0.310666	0.259909
1978	Rpl35	5xFAD	0.017164	-0.0117982	2.2065e+06	0.494899	0.0150938	0.056327	1.44978	2.46914
1979	Arpc5l	5xFAD	0.0507822	-0.0107513	2232340	0.500695	0.823837	1	4.14222	3.96361
1980	Golga1	5xFAD	0.222711	0.0802622	2397000	0.537627	9.33525373663114e-12	6.31933822146764e-10	16.8795	9.03184
1981	Scai	5xFAD	0.488119	0.0338261	2317466	0.519788	0.00581643	0.0253227	29.6168	23.8467
1982	Ppp6c	5xFAD	0.21984	0.0339236	2323865	0.521223	0.000146821	0.00109883	16.1892	11.566
1983	Lrp1b	5xFAD	3.24432	0.356734	2313827	0.518972	0.0370233	0.118724	91.7156	78.4276
1984	Kynu	5xFAD	0.0016099	0.000909704	2230102	0.500193	0.683693	0.919963	0.103555	0.0649773
1985	Arhgap15	5xFAD	0.0379837	0.0257327	2283852	0.512249	7.19390487371277e-06	8.3026593451077e-05	3.93511	1.49448
1986	Arhgap15os	5xFAD	0	0	2.22924e+06	0.5	1	1	0	0
1987	Gtdc1	5xFAD	0.526408	0.0705511	2.35218e+06	0.527575	0.000112414	0.000872224	29.6514	22.6771
1988	Zeb2	5xFAD	1.23104	0.311802	2545146	0.570855	1.58586874083578e-16	3.23672232857048e-14	57.1971	42.2352
1989	Zeb2os	5xFAD	0.00789456	0.000982416	2233705	0.501001	0.405757	0.697105	0.655851	0.454841
1990	Gm28643	5xFAD	0	0	2.22924e+06	0.5	1	1	0	0
1991	Gm13479	5xFAD	0	0	2.22924e+06	0.5	1	1	0	0
1992	Gm13470	5xFAD	0.00583286	0.00443905	2234813	0.50125	0.142785	0.343423	0.379703	0.129955
1993	Gm13481	5xFAD	0.00963659	-0.0002337	2235340	0.501368	0.44136	0.708319	1.38074	1.10461
1994	Acvr2a	5xFAD	0.345446	0.0623288	2.34663e+06	0.52633	3.11091018831149e-05	0.000291493	21.7466	15.7895
1995	Orc4	5xFAD	0.533629	0.00484717	2286437	0.512828	0.0864889	0.232865	33.0342	27.9402
1996	Mbd5	5xFAD	1.68578	0.138049	2324656	0.521401	0.0170763	0.0624543	72.0055	63.9376
1997	Epc2	5xFAD	0.431951	0.0327278	2.32478e+06	0.521429	0.0022195	0.0111262	27.7874	22.0923
1998	Kif5c	5xFAD	0.165752	0.0504776	2353608	0.527894	3.02731928333407e-08	7.76716275483019e-07	13.4967	7.60234
1999	Lypd6b	5xFAD	0.0677717	0.0137867	2279250	0.511216	0.000709691	0.00421452	5.4194	3.11891
2000	Gm13480	5xFAD	0	-0.000346117	2227793	0.499675	0.17021	0.378035	0	0.0649773
2001	Lypd6	5xFAD	0.367631	0.125884	2.4256e+06	0.544041	1.26306230368282e-12	1.08157180547225e-10	22.0573	12.6056
2002	Mmadhc	5xFAD	0.110368	0.0247277	2287707	0.513113	0.00152707	0.00805839	8.35347	5.65302
2003	Gm13483	5xFAD	0.115375	0.0163693	2.29138e+06	0.513936	0.000893101	0.00510276	8.66414	5.718
2004	Gm48908	5xFAD	0.00061634	0.00061634	2230011	0.500173	0.466376	0.708319	0.0345185	0
2005	Gm13485	5xFAD	0.00170249	0.00170249	2.23232e+06	0.50069	0.144846	0.343423	0.138074	0
2006	Rnd3	5xFAD	0.119914	0.0352383	2.30818e+06	0.517705	1.0233955453631e-05	0.000111791	8.2154	4.54841
2007	Gm13497	5xFAD	0.000194442	0.000194442	2230011	0.500173	0.466376	0.708319	0.0345185	0
2008	Gm13499	5xFAD	0	0	2.22924e+06	0.5	1	1	0	0
2009	1700057H21Rik	5xFAD	0	0	2.22924e+06	0.5	1	1	0	0
2010	Gm13490	5xFAD	0	0	2.22924e+06	0.5	1	1	0	0
2011	Rbm43	5xFAD	0.0172998	0.00466047	2240753	0.502582	0.16987	0.378035	1.62237	1.10461
2012	Nmi	5xFAD	0.0622436	0.0201142	2.27263e+06	0.509731	0.000973832	0.00549692	4.31481	2.33918
2013	Tnfaip6	5xFAD	0.0367444	0.000750025	2.24226e+06	0.502919	0.214769	0.44284	2.48533	1.88434
2014	Rif1	5xFAD	0.295819	0.0273318	2.32053e+06	0.520475	0.000961235	0.00544052	20.4349	15.5945
2015	Neb	5xFAD	0.00770626	0.00198958	2234484	0.501176	0.337885	0.603492	0.690369	0.454841
2016	Gm13522	5xFAD	0.00023723	0.00023723	2.23078e+06	0.500345	0.302753	0.553044	0.0690369	0
2017	Arl5a	5xFAD	0.104829	0.0237613	2.29732e+06	0.51527	0.000205835	0.00147153	8.42251	5.26316
2018	A430018G15Rik	5xFAD	0.00211902	-0.00210893	2232577	0.500748	0.380323	0.659842	0.345185	0.194932
2019	Cacnb4	5xFAD	0.262019	0.12173	2391243	0.536336	4.85502236848099e-12	3.48915749135657e-10	15.1881	7.86225
2020	Stam2	5xFAD	0.199815	0.0417149	2.33313e+06	0.5233	1.35327225853402e-05	0.000142769	14.912	9.94152
2021	Fmnl2	5xFAD	1.62682	-0.0866023	2.06867e+06	0.463986	5.98012245550289e-05	0.00051176	70.107	67.5763
2022	Prpf40a	5xFAD	0.504519	0.010699	2.30843e+06	0.517762	0.0152384	0.0567339	31.3082	25.4061
2023	Arl6ip6	5xFAD	0.109404	0.0142321	2.27627e+06	0.510549	0.0118007	0.0457811	8.38799	6.17284
2024	Rprm	5xFAD	0.00211825	-0.000352841	2.2296e+06	0.500081	0.921816	1	0.276148	0.259909
2025	Galnt13	5xFAD	0.25679	0.0885993	2357734	0.52882	1.93133177222087e-08	5.26365471455175e-07	14.0145	8.05718
2026	Gm14033	5xFAD	0.00321373	0.00240072	2237881	0.501938	0.04679	0.143402	0.517777	0.129955
2027	Kcnj3	5xFAD	0.488736	0.129544	2.41762e+06	0.542252	1.01714596106861e-10	5.35085796767585e-09	24.7843	15.1397
2028	Nr4a2	5xFAD	0.0583781	-0.0446819	2210083	0.495703	0.235075	0.476273	5.31584	6.04288
2029	BB557941	5xFAD	0.00646082	0.00128585	2.23627e+06	0.501577	0.277879	0.540525	0.966517	0.649773
2030	4930555B11Rik	5xFAD	0.00147749	0.00147749	2231550	0.500518	0.206792	0.430572	0.103555	0
2031	A930012O16Rik	5xFAD	0.00113018	-0.00511507	2225835	0.499236	0.307147	0.560392	0.172592	0.324886
2032	Gpd2	5xFAD	0.550382	0.0767948	2372033	0.532027	1.37766899221394e-05	0.000144827	32.689	24.4314
2033	Gm33594	5xFAD	0.000111777	0.000111777	2230011	0.500173	0.466376	0.708319	0.0345185	0
2034	Galnt5	5xFAD	0.00106345	0.000799651	2230872	0.500366	0.489709	0.731987	0.138074	0.0649773
2035	Ermn	5xFAD	0.00187206	0.00139287	2.23097e+06	0.500387	0.563518	0.815162	0.207111	0.129955
2036	Cytip	5xFAD	0.000660513	-0.00214183	2.22788e+06	0.499695	0.519531	0.764444	0.0690369	0.129955
2037	Acvr1c	5xFAD	0.0152824	0.00558604	2.2533e+06	0.505396	0.00472324	0.0211956	1.864	0.779727
2038	Gm13544	5xFAD	0	-0.000700192	2227793	0.499675	0.17021	0.378035	0	0.0649773
2039	Acvr1	5xFAD	0.26595	0.0635482	2366265	0.530733	1.78140981377366e-07	3.53999775950848e-06	18.8126	12.1507
2040	Upp2	5xFAD	0.40558	0.127233	2429633	0.544946	1.0045642346696e-11	6.74159344791371e-10	25.4056	15.6595
2041	Gm13558	5xFAD	0	0	2.22924e+06	0.5	1	1	0	0
2042	Ccdc148	5xFAD	0.200851	0.0952901	2391069	0.536297	1.68812093166253e-12	1.39707447225547e-10	14.5668	7.21248
2043	Gm11099	5xFAD	0.00460741	0.00191105	2240445	0.502513	0.0480739	0.146675	0.828443	0.324886
2044	Pkp4	5xFAD	0.595683	0.15178	2.44483e+06	0.548355	3.14340875083727e-11	1.86712977114831e-09	32.758	21.4425
2045	5330411J11Rik	5xFAD	0	0	2.22924e+06	0.5	1	1	0	0
2046	Dapl1	5xFAD	0.0184637	0.00320346	2244897	0.503511	0.0500402	0.151381	1.55333	0.844704
2047	Tanc1	5xFAD	0.322694	0.0360309	2325075	0.521495	0.000599765	0.00365775	20.9872	15.9194
2048	Wdsub1	5xFAD	0.0900966	0.0137277	2.28732e+06	0.513026	0.00066152	0.00396226	7.21436	4.48343
2049	Baz2b	5xFAD	1.5068	0.0349117	2.22151e+06	0.498266	0.846105	1	68.3466	62.5081
2050	Gm13572	5xFAD	0.00614244	-0.00906154	2221135	0.498182	0.138352	0.337155	0.483259	0.844704
2051	Gm13620	5xFAD	0.00175085	0.00153546	2230103	0.500193	0.683345	0.919963	0.103555	0.0649773
2052	March7	5xFAD	0.656184	0.0876938	2366790	0.530851	7.43667971950734e-05	0.000616017	38.3155	30.0845
2053	Cd302	5xFAD	0.0516765	-0.0145349	2.22247e+06	0.498482	0.61726	0.875831	3.76251	4.02859
2054	Ly75	5xFAD	0.00194293	0.00149076	2231641	0.500538	0.35331	0.622494	0.172592	0.0649773
2055	Gm13571	5xFAD	0	-0.00102606	2227793	0.499675	0.17021	0.378035	0	0.0649773
2056	Pla2r1	5xFAD	0.017888	-0.00496846	2230987	0.500392	0.8339	1	1.44978	1.36452
2057	Itgb6	5xFAD	0.00142978	9.63759224280522e-05	2229332	0.50002	0.960737	1	0.0690369	0.0649773
2058	Rbms1	5xFAD	0.736412	-0.031195	2.23834e+06	0.50204	0.796481	1	38.5226	35.1527
2059	Gm13582	5xFAD	0	0	2.22924e+06	0.5	1	1	0	0
2060	Tank	5xFAD	0.496591	0.0389864	2.32314e+06	0.52106	0.00343197	0.0161234	29.824	24.1715
2061	Psmd14	5xFAD	0.450604	0.0989287	2404343	0.539274	1.86170656026834e-08	5.09435731637945e-07	28.7194	19.6881
2062	Tbr1	5xFAD	0.00914565	0.00228147	2244840	0.503499	0.0450329	0.13888	1.48429	0.779727
2063	Slc4a10	5xFAD	0.530286	0.00107082	2.29053e+06	0.513747	0.0207046	0.0734578	18.1222	14.5549
2064	Dpp4	5xFAD	0.039736	0.0100129	2.25753e+06	0.506345	0.0124358	0.047861	3.10666	1.81936
2065	Gm13561	5xFAD	0.0102127	0.00125126	2238233	0.502017	0.247949	0.494859	1.38074	0.974659
2066	Gm13565	5xFAD	0	0	2.22924e+06	0.5	1	1	0	0
2067	Gm13564	5xFAD	0	0	2.22924e+06	0.5	1	1	0	0
2068	Gcg	5xFAD	0	0	2.22924e+06	0.5	1	1	0	0
2069	Fap	5xFAD	0.0279284	0.00154103	2.25276e+06	0.505274	0.0285844	0.0961115	2.76148	1.68941
2070	Ifih1	5xFAD	0.0364689	0.000296317	2.25029e+06	0.504721	0.0781859	0.214509	3.31377	2.33918
2071	Gca	5xFAD	0.199102	0.042875	2329625	0.522515	9.60635256050154e-06	0.000106088	13.3932	8.577
2072	Kcnh7	5xFAD	0.30763	0.159561	2399543	0.538197	4.91994631672195e-14	5.80660620727901e-12	14.2906	6.62768
2073	Gm13569	5xFAD	0	0	2.22924e+06	0.5	1	1	0	0
2074	Fign	5xFAD	0.173227	-0.0277574	2.2489e+06	0.50441	0.377347	0.657156	11.7018	10.3964
2075	Grb14	5xFAD	0.0812001	0.0448516	2.32074e+06	0.520522	3.67754884159098e-08	9.31222605456969e-07	7.35243	3.24886
2076	Cobll1	5xFAD	0.205211	0.071396	2357422	0.52875	9.48254443232909e-09	2.83796768043631e-07	13.3932	7.40741
2077	Gm13594	5xFAD	0	-0.000536326	2.22634e+06	0.49935	0.0523568	0.15599	0	0.129955
2078	Slc38a11	5xFAD	0.0109182	0.00809877	2239715	0.502349	0.0600528	0.174178	0.793925	0.324886
2079	Scn3a	5xFAD	0.104166	0.0585257	2349404	0.526951	1.24645600135768e-10	6.26574965867672e-09	9.49258	4.09357
2080	Gm13595	5xFAD	0.00025327	6.21503693338635e-05	2229332	0.50002	0.960737	1	0.0690369	0.0649773
2081	Scn2a	5xFAD	0.203598	0.0788589	2363741	0.530167	1.89125113795658e-09	7.06162477851877e-08	13.5658	7.27745
2082	Csrnp3	5xFAD	0.129251	0.0658937	2.34813e+06	0.526666	6.26626133582008e-10	2.64126807392603e-08	9.97584	4.61339
2083	Gm13619	5xFAD	0.00076999	0.000495076	2231641	0.500538	0.35331	0.622494	0.172592	0.0649773
2084	Gm13617	5xFAD	0.000504062	-0.000911758	2229331	0.50002	0.961173	1	0.0690369	0.0649773
2085	Galnt3	5xFAD	0.0172762	0.0109595	2.25803e+06	0.506457	0.00119798	0.00656159	2.07111	0.779727
2086	Gm28638	5xFAD	0.00290226	-0.000385468	2.23096e+06	0.500385	0.565556	0.81521	0.207111	0.129955
2087	Ttc21b	5xFAD	0.140164	0.0491136	2340330	0.524916	6.95304079501497e-08	1.60429173381714e-06	11.2185	6.10786
2088	Gm13618	5xFAD	0	0	2.22924e+06	0.5	1	1	0	0
2089	Scn1a	5xFAD	0.111218	0.0545107	2335605	0.523856	1.07648866905188e-08	3.16247672309668e-07	9.21643	4.41845
2090	Gm13630	5xFAD	0.00213906	-0.000873011	2224764	0.498996	0.375393	0.654378	0.44874	0.649773
2091	Gm13629	5xFAD	0.0148187	0.012225	2259939	0.506885	0.000157599	0.00116704	1.82948	0.454841
2092	Scn9a	5xFAD	0.0177925	0.0103433	2264618	0.507935	0.000511668	0.0031966	2.69244	1.10461
2093	Scn7a	5xFAD	0.00656289	0.00247814	2236604	0.501651	0.153552	0.361157	0.655851	0.324886
2094	Gm13598	5xFAD	0	0	2.22924e+06	0.5	1	1	0	0
2095	Xirp2	5xFAD	0.00248936	0.00248936	2234628	0.501208	0.0536673	0.15871	0.241629	0
2096	Gm13599	5xFAD	0.000158741	-0.00111194	2228562	0.499848	0.649238	0.891209	0.0345185	0.0649773
2097	Gm13601	5xFAD	0.00265119	0.000747776	2235658	0.501439	0.139785	0.339692	0.483259	0.194932
2098	B3galt1	5xFAD	3.02262	0.377594	2.64787e+06	0.593895	6.04408350940099e-25	4.43423369899162e-22	93.407	85.575
2099	Gm26743	5xFAD	0.00487457	-0.00264238	2227554	0.499622	0.705911	0.942966	0.379703	0.454841
2100	Stk39	5xFAD	0.541953	-0.0521108	2.25981e+06	0.506857	0.335856	0.600501	28.3397	24.6914
2101	Gm13596	5xFAD	4.71943505997669e-05	4.71943505997669e-05	2230011	0.500173	0.466376	0.708319	0.0345185	0
2102	4933409G03Rik	5xFAD	0	0	2.22924e+06	0.5	1	1	0	0
2103	4932414N04Rik	5xFAD	0.000767176	0.000767176	2230011	0.500173	0.466376	0.708319	0.0345185	0
2104	Cers6	5xFAD	0.157239	0.0717086	2365378	0.530534	1.10925579194953e-10	5.70279327130114e-09	12.116	5.91293
2105	Nostrin	5xFAD	0.00441467	8.04928225787019e-05	2231998	0.500618	0.537584	0.78565	0.44874	0.324886
2106	Spc25	5xFAD	0.000551719	-0.000892787	2228562	0.499848	0.649238	0.891209	0.0345185	0.0649773
2107	Abcb11	5xFAD	0.000378011	-0.0026894	2.22788e+06	0.499695	0.519531	0.764444	0.0690369	0.129955
2108	Gm13613	5xFAD	0	0	2.22924e+06	0.5	1	1	0	0
2109	Dhrs9	5xFAD	0	0	2.22924e+06	0.5	1	1	0	0
2110	Lrp2	5xFAD	0.00113231	0.00113231	2233089	0.500863	0.103037	0.265237	0.172592	0
2111	Bbs5	5xFAD	0.0673049	0.010704	2283560	0.512183	0.000952473	0.00539993	6.66206	4.15854
2112	Klhl41	5xFAD	0.00462217	0.00306358	2239423	0.502284	0.0266349	0.0907841	0.586814	0.129955
2113	Fastkd1	5xFAD	0.0691811	0.00330619	2.26641e+06	0.508336	0.0190747	0.0684989	5.97169	4.22352
2114	Ppig	5xFAD	0.383765	0.05129	2353825	0.527943	3.47469674547709e-05	0.000320928	25.6817	18.9084
2115	Ccdc173	5xFAD	0.0578899	-0.0143842	2.23895e+06	0.502178	0.51089	0.758234	4.79807	4.2885
2116	Phospho2	5xFAD	0.0529934	0.00690524	2.25814e+06	0.506481	0.032863	0.107517	4.31481	2.98895
2117	Klhl23	5xFAD	0.0445579	-0.0166366	2239885	0.502387	0.443196	0.708319	4.24577	3.7037
2118	Ssb	5xFAD	0.218408	0.0120067	2.3056e+06	0.517127	0.00242835	0.0120178	16.3272	12.3457
2119	Mettl5	5xFAD	0.0536663	0.00760132	2.27175e+06	0.509535	0.00190573	0.00975875	4.62547	2.66407
2120	Gm13625	5xFAD	0.00634639	0.00482318	2239330	0.502263	0.0167179	0.061375	0.517777	0.0649773
2121	Mettl5os	5xFAD	0.00606333	0.00167484	2230468	0.500275	0.771201	1	0.379703	0.324886
2122	Ubr3	5xFAD	1.0401	0.0546161	2277186	0.510754	0.207256	0.43134	52.4336	46.0689
2123	Myo3b	5xFAD	0.0240354	0.0100686	2256449	0.506102	0.00235939	0.01173	2.07111	0.844704
2124	Sp5	5xFAD	0.00315379	-6.33443e-05	2231724	0.500557	0.432836	0.708319	0.241629	0.129955
2125	Gad1os	5xFAD	0.00594051	0.00138713	2236601	0.501651	0.15372	0.361424	0.655851	0.324886
2126	Erich2	5xFAD	0.0222142	-0.00580859	2.2327e+06	0.500776	0.701087	0.937626	1.72592	1.55945
2127	Gad1	5xFAD	0.0470845	0.0244562	2279348	0.511238	1.80015209549007e-05	0.000181858	3.62444	1.36452
2128	Gm26558	5xFAD	0	-0.00297975	2224896	0.499025	0.0174711	0.0636581	0	0.194932
2129	Gorasp2	5xFAD	0.133087	-0.0160053	2257224	0.506276	0.189251	0.409307	10.7352	9.16179
2130	Tlk1	5xFAD	0.525283	0.0738922	2.36298e+06	0.529997	4.41947192848845e-05	0.00039385	32.1367	24.6914
2131	Gm13632	5xFAD	0	0	2.22924e+06	0.5	1	1	0	0
2132	Mettl8	5xFAD	0.0978541	0.038058	2.31812e+06	0.519934	4.1889931341275e-07	7.37898887903252e-06	8.07732	4.02859
2133	Dcaf17	5xFAD	0.175585	0.0378001	2.33115e+06	0.522858	6.7695638430501e-06	7.88174944827193e-05	13.3586	8.51202
2134	Cybrd1	5xFAD	0.0277816	-0.000576282	2236532	0.501635	0.424405	0.708319	1.82948	1.49448
2135	Dync1i2	5xFAD	0.330866	-0.0121041	2.28287e+06	0.512029	0.0632888	0.181403	22.2989	18.3886
2136	Slc25a12	5xFAD	0.558409	0.102278	2397412	0.537719	3.86331479033627e-07	6.87670032679856e-06	33.7936	24.6264
2137	Hat1	5xFAD	0.102171	0.0145523	2.278e+06	0.510937	0.00557199	0.0244379	7.49051	5.19818
2138	Metap1d	5xFAD	0.295557	0.032231	2.33793e+06	0.524378	6.9641632927287e-05	0.000582027	20.2278	14.425
2139	Dlx1as	5xFAD	0.0154312	-0.00292678	2.2443e+06	0.503377	0.0769759	0.21191	1.72592	1.03964
2140	Dlx1	5xFAD	0.00620988	0.00302261	2238059	0.501978	0.0808619	0.220958	0.655851	0.259909
2141	Dlx2	5xFAD	0.0015022	0.000613043	2233176	0.500882	0.187348	0.406878	0.241629	0.0649773
2142	Platr26	5xFAD	0.000753582	0.000753582	2230011	0.500173	0.466376	0.708319	0.0345185	0
2143	Gm13647	5xFAD	0.00020065	0.00020065	2230011	0.500173	0.466376	0.708319	0.0345185	0
2144	Itga6	5xFAD	0.589401	0.104017	2387226	0.535435	1.34137503278032e-06	2.00947159298134e-05	32.3783	23.7817
2145	Gm13663	5xFAD	0.000695603	0.000695603	2230011	0.500173	0.466376	0.708319	0.0345185	0
2146	Pdk1	5xFAD	0.181039	0.00555233	2294197	0.514569	0.00484894	0.0216809	13.3241	10.0065
2147	Rapgef4	5xFAD	0.38492	0.0529809	2327323	0.521999	0.000492447	0.00309176	21.4014	16.2443
2148	Rapgef4os1	5xFAD	0.0100294	-0.00168147	2239861	0.502382	0.201913	0.430572	1.58785	1.10461
2149	Rapgef4os2	5xFAD	0.00127894	-0.00169036	2225844	0.499238	0.308427	0.561821	0.172592	0.324886
2150	Rapgef4os3	5xFAD	0.00100887	-0.000791342	2225758	0.499219	0.212115	0.438594	0.103555	0.259909
2151	Map3k20	5xFAD	0.0794347	0.0113956	2270954	0.509356	0.00851436	0.0349867	6.04073	4.09357
2152	Cdca7	5xFAD	0.00706217	0.00185821	2234975	0.501286	0.211917	0.438351	0.517777	0.259909
2153	8430437L04Rik	5xFAD	0	0	2.22924e+06	0.5	1	1	0	0
2154	6430710C18Rik	5xFAD	0.00013193	0.00013193	2230011	0.500173	0.466376	0.708319	0.0345185	0
2155	Sp3	5xFAD	0.440247	0.0132914	2.30863e+06	0.517805	0.0117124	0.0454907	28.2706	22.937
2156	Gm11084	5xFAD	0.02555	0.00926541	2248291	0.504273	0.0309032	0.102015	1.89852	1.03964
2157	Sp3os	5xFAD	0.15874	0.0565114	2.34353e+06	0.525634	5.38571103113924e-08	1.28919864144863e-06	11.7018	6.43275
2158	Ola1	5xFAD	0.297599	0.0444318	2.33795e+06	0.524382	8.50237022267965e-05	0.000691009	20.7111	15.1397
2159	Sp9	5xFAD	0.0027731	0.00130905	2235483	0.5014	0.0743642	0.205792	0.345185	0.0649773
2160	Cir1	5xFAD	0.118474	0.0295437	2320970	0.520574	2.60380837891236e-06	3.51643673858587e-05	9.87228	5.58804
2161	Scrn3	5xFAD	0.0879668	0.019984	2279593	0.511293	0.00258049	0.0126325	6.80014	4.48343
2162	Gpr155	5xFAD	0.0842502	0.0141902	2286589	0.512863	0.00115466	0.0063667	7.6631	5.00325
2163	Gm13703	5xFAD	0.00196253	0.000388355	2.22942e+06	0.500041	0.944016	1	0.138074	0.129955
2164	Gm13709	5xFAD	0	-0.00184883	2227793	0.499675	0.17021	0.378035	0	0.0649773
2165	D230022J07Rik	5xFAD	0.0292783	0.00960448	2252805	0.505285	0.0103061	0.0410017	2.10563	1.03964
2166	Gm13707	5xFAD	0.00205592	0.00120545	2231640	0.500538	0.353511	0.622494	0.172592	0.0649773
2167	Wipf1	5xFAD	0.345115	0.0470368	2.35177e+06	0.527483	1.42615185665436e-05	0.000148728	22.0573	15.4646
2168	Gm13708	5xFAD	0.0051038	-0.000758432	2229687	0.5001	0.9132	1	0.345185	0.324886
2169	Chrna1	5xFAD	0	-0.00036205	2227793	0.499675	0.17021	0.378035	0	0.0649773
2170	Chrna1os	5xFAD	0.00331697	-0.00249252	2230442	0.500269	0.775922	1	0.379703	0.324886
2171	Chn1os3	5xFAD	0.00991345	0.00101006	2229470	0.500051	0.96944	1	0.724888	0.71475
2172	Chn1	5xFAD	0.482348	0.105676	2397932	0.537836	7.53994170424101e-08	1.71704461041629e-06	29.1681	20.4029
2173	Chn1os1	5xFAD	0.000147224	-0.00165337	2.22498e+06	0.499045	0.0995061	0.261658	0.0690369	0.259909
2174	Atf2	5xFAD	0.613497	0.066609	2348145	0.526669	0.000485696	0.00305473	36.0718	28.3951
2175	Atp5g3	5xFAD	0.0533447	-0.0223463	2213364	0.496439	0.27327	0.532628	4.21125	4.87329
2176	4930441J16Rik	5xFAD	0.000788762	0.000788762	2230011	0.500173	0.466376	0.708319	0.0345185	0
2177	Lnpk	5xFAD	0.234632	0.048779	2.3503e+06	0.527152	1.83371475702004e-06	2.61566931578082e-05	17.2592	11.371
2178	4930445N08Rik	5xFAD	0	0	2.22924e+06	0.5	1	1	0	0
2179	Haglr	5xFAD	0	0	2.22924e+06	0.5	1	1	0	0
2180	Mtx2	5xFAD	0.173274	-0.00958149	2271256	0.509423	0.0742421	0.205766	13.5658	11.2411
2181	2600014E21Rik	5xFAD	0.00606083	0.00327921	2242742	0.503028	0.0233064	0.08084	0.931999	0.324886
2182	A330043C09Rik	5xFAD	0	0	2.22924e+06	0.5	1	1	0	0
2183	Gm13660	5xFAD	0	0	2.22924e+06	0.5	1	1	0	0
2184	Hnrnpa3	5xFAD	0.409356	-0.122557	2.14147e+06	0.480313	0.00559833	0.0245385	26.3031	27.9402
2185	Nfe2l2	5xFAD	0.163419	-0.0695092	2.19426e+06	0.492154	0.129577	0.320664	11.8398	12.8655
2186	E030042O20Rik	5xFAD	0.0066714	0.000688575	2230552	0.500294	0.775459	1	0.44874	0.389864
2187	Agps	5xFAD	0.385566	0.0369632	2.33122e+06	0.522872	0.000680681	0.00406179	25.164	19.4282
2188	Ttc30b	5xFAD	0.00345814	-0.00302499	2225933	0.499258	0.384192	0.665193	0.241629	0.389864
2189	Ttc30a2	5xFAD	0	0	2.22924e+06	0.5	1	1	0	0
2190	Ttc30a1	5xFAD	0.00206781	0.00206781	2.2354e+06	0.501381	0.0391134	0.123601	0.276148	0
2191	Pde11a	5xFAD	0.0527563	0.0132497	2272581	0.509721	0.0012082	0.00660423	4.45288	2.46914
2192	Cyct	5xFAD	0.00190141	0.00190141	2231550	0.500518	0.206792	0.430572	0.103555	0
2193	Rbm45	5xFAD	0.0463022	0.0153833	2269015	0.508921	0.00194451	0.00993073	4.07318	2.2742
2194	Osbpl6	5xFAD	0.31779	0.143238	2454022	0.550416	6.1752603028318e-17	1.36203459796009e-14	21.0908	10.7212
2195	Prkra	5xFAD	0.086305	0.000968874	2257833	0.506413	0.0847937	0.228913	6.38592	5.00325
2196	Pjvk	5xFAD	0.000245013	-0.000498367	2228562	0.499848	0.649238	0.891209	0.0345185	0.0649773
2197	Fkbp7	5xFAD	0.0277662	-0.0128784	2220096	0.497949	0.376344	0.655787	2.07111	2.46914
2198	Plekha3	5xFAD	0.0737153	0.00151396	2254634	0.505695	0.120382	0.301232	6.14429	4.93827
2199	Ttn	5xFAD	0.00654532	-0.00276819	2.22993e+06	0.500154	0.894287	1	0.552295	0.519818
2200	Gm13938	5xFAD	0.00329213	0.00329213	2.24001e+06	0.502416	0.00631377	0.0271354	0.483259	0
2201	Ccdc141	5xFAD	0.670613	0.230324	2514099	0.563891	8.4633040905564e-18	2.29736389538154e-15	35.3814	21.7674
2202	Sestd1	5xFAD	0.26255	0.0637116	2364684	0.530379	2.46195820615799e-07	4.67015062936119e-06	18.778	12.2157
2203	Zfp385b	5xFAD	0.153937	0.0829728	2353755	0.527927	1.16849097263794e-10	5.99597116299752e-09	10.1484	4.54841
2204	Gm13944	5xFAD	0.0020106	0.000952548	2.23115e+06	0.500428	0.62886	0.89001	0.345185	0.259909
2205	Gm13661	5xFAD	0	0	2.22924e+06	0.5	1	1	0	0
2206	Gm13727	5xFAD	0.0156634	0.00869819	2253865	0.505523	0.00205482	0.0104051	1.6914	0.584795
2207	Cwc22	5xFAD	1.16421	-0.00468858	2226518	0.499389	0.943178	1	51.9158	50.4873
2208	4930440I19Rik	5xFAD	0.000756354	0.000180915	2.22942e+06	0.500041	0.944324	1	0.138074	0.129955
2209	Gm14461	5xFAD	0.0003557	0.0003557	2.23078e+06	0.500345	0.302753	0.553044	0.0690369	0
2210	Ube2e3	5xFAD	0.328502	0.0457326	2342422	0.525385	6.58745653100837e-05	0.000555158	22.0573	16.1144
2211	Itga4	5xFAD	0.0190716	6.08145636024522e-05	2236161	0.501552	0.526983	0.77274	2.58889	2.2742
2212	Cerkl	5xFAD	0.0138619	0.00371832	2244002	0.503311	0.101283	0.264612	1.89852	1.23457
2213	Neurod1	5xFAD	0.00375338	0.00158903	2234992	0.50129	0.210565	0.436786	0.517777	0.259909
2214	Itprid2	5xFAD	0.314085	-0.0149142	2276656	0.510635	0.0920607	0.245312	20.7456	17.4789
2215	Ppp1r1c	5xFAD	0.0020253	0.000592644	2.23096e+06	0.500386	0.56465	0.815162	0.207111	0.129955
2216	Pde1a	5xFAD	0.579137	0.0302476	2.2911e+06	0.513875	0.042957	0.133601	25.7163	21.7024
2217	Prdx6b	5xFAD	0	0	2.22924e+06	0.5	1	1	0	0
2218	Dnajc10	5xFAD	0.188367	-0.00113631	2.28544e+06	0.512605	0.0211311	0.0745811	14.8775	11.8908
2219	Frzb	5xFAD	0.01296	0.00973431	2242037	0.50287	0.0289572	0.0968762	0.89748	0.324886
2220	Nckap1	5xFAD	1.03611	0.0405538	2268620	0.508832	0.301872	0.553044	53.193	46.9136
2221	Dusp19	5xFAD	0.0095039	0.000934877	2.23203e+06	0.500624	0.689597	0.925315	1.03555	0.909682
2222	Nup35	5xFAD	0.125557	0.0490738	2.32801e+06	0.522153	1.9519275796849e-07	3.84507069307305e-06	9.45806	4.93827
2223	Zfp804a	5xFAD	0.116469	0.0602124	2333297	0.523339	4.6164951903359e-09	1.50981640893576e-07	8.45702	3.76868
2224	A130030D18Rik	5xFAD	0.000579379	0.000213605	2228563	0.499848	0.64972	0.891209	0.0345185	0.0649773
2225	Fsip2	5xFAD	0	0	2.22924e+06	0.5	1	1	0	0
2226	Gm28675	5xFAD	0.000232106	-0.000925944	2228562	0.499848	0.649238	0.891209	0.0345185	0.0649773
2227	Zc3h15	5xFAD	0.147783	-0.00892848	2.27232e+06	0.509661	0.0518593	0.15599	11.9089	9.61663
2228	Itgav	5xFAD	0.513818	-0.0810552	2203104	0.494138	0.426874	0.708319	30.4798	28.9799
2229	Gm13684	5xFAD	0.0166708	-0.00314327	2.23516e+06	0.501327	0.442967	0.708319	1.3117	1.03964
2230	Fam171b	5xFAD	0.756979	-0.077331	2.18992e+06	0.49118	0.272825	0.531838	40.4556	38.0767
2231	Zswim2	5xFAD	0.000225623	-7.81097e-05	2228563	0.499848	0.64972	0.891209	0.0345185	0.0649773
2232	Calcrl	5xFAD	0.0972604	0.0190338	2.28292e+06	0.51204	0.00136595	0.00733506	6.90369	4.41845
2233	Tfpi	5xFAD	0.0831185	-0.018205	2250389	0.504743	0.238622	0.482128	7.38695	6.23782
2234	Gm13710	5xFAD	0.0109694	-0.00139763	2.23503e+06	0.501299	0.425953	0.708319	1.17363	0.909682
2235	Ctnnd1	5xFAD	0.561909	0.0506262	2.33692e+06	0.524152	0.0013408	0.00722574	34.3114	27.2904
2236	Btbd18	5xFAD	0.000245431	0.000245431	2230011	0.500173	0.466376	0.708319	0.0345185	0
2237	Selenoh	5xFAD	0.00486216	0.00144136	2234892	0.501267	0.18019	0.396311	0.44874	0.194932
2238	Tmx2	5xFAD	0.0689341	-0.0361919	2.22088e+06	0.498125	0.615575	0.873669	5.86814	6.10786
2239	Med19	5xFAD	0.0200038	0.00167509	2.23569e+06	0.501446	0.458704	0.708319	1.65689	1.36452
2240	Zdhhc5	5xFAD	0.090226	0.00685562	2.27247e+06	0.509696	0.0133962	0.0508446	7.31792	5.26316
2241	Clp1	5xFAD	0.0120417	0.00572728	2244555	0.503435	0.0262564	0.0897532	1.20815	0.519818
2242	Ypel4	5xFAD	0.0263169	0.0166292	2281428	0.511705	1.79750981605107e-05	0.000181726	3.90059	1.55945
2243	Gm19426	5xFAD	0.00275158	-0.00394685	2228906	0.499925	0.932318	1	0.310666	0.324886
2244	Serping1	5xFAD	0.0556448	-0.0645544	2178731	0.488671	0.00174484	0.00902511	4.83259	6.95257
2245	Ube2l6	5xFAD	0.000783665	-0.00441723	2224387	0.498911	0.165195	0.378035	0.172592	0.389864
2246	Timm10	5xFAD	0.00567407	-0.0109847	2215964	0.497022	0.0133876	0.050819	0.379703	0.974659
2247	Slc43a1	5xFAD	0.0018356	-0.00131398	2227295	0.499563	0.538578	0.785837	0.172592	0.259909
2248	Rtn4rl2	5xFAD	0.00365085	0.0018883	2.23462e+06	0.501206	0.351093	0.622494	0.759406	0.519818
2249	Slc43a3	5xFAD	0.0020232	0.0020232	2233089	0.500863	0.103037	0.265237	0.172592	0
2250	P2rx3	5xFAD	0.000929853	-0.000220252	2230101	0.500193	0.684041	0.919963	0.103555	0.0649773
2251	Ssrp1	5xFAD	0.0568876	0.00686833	2.25678e+06	0.506177	0.0580146	0.169126	4.90162	3.63873
2252	Tnks1bp1	5xFAD	0.055115	0.0151248	2277363	0.510793	0.000872896	0.00500734	5.17777	2.98895
2253	4930443O20Rik	5xFAD	0.00150676	0.00134273	2231642	0.500538	0.35311	0.622494	0.172592	0.0649773
2254	Aplnr	5xFAD	0.000487749	-0.000990474	2.22788e+06	0.499695	0.519838	0.764444	0.0690369	0.129955
2255	Gm13713	5xFAD	0.00198442	0.00198442	2234628	0.501208	0.0536673	0.15871	0.241629	0
2256	Lrrc55	5xFAD	0.00141467	0.00107381	2233947	0.501055	0.137055	0.334852	0.276148	0.0649773
2257	Gm13716	5xFAD	0	0	2.22924e+06	0.5	1	1	0	0
2258	Gm13715	5xFAD	0.000923377	0.000923377	2.23078e+06	0.500345	0.302753	0.553044	0.0690369	0
2259	4833423E24Rik	5xFAD	0.00018938	0.00018938	2230011	0.500173	0.466376	0.708319	0.0345185	0
2260	Olfr1029	5xFAD	0.000906428	0.000906428	2.23078e+06	0.500345	0.302753	0.553044	0.0690369	0
2261	Olfr1033	5xFAD	0.0185419	-0.00723053	2234818	0.501251	0.527531	0.773375	1.6914	1.4295
2262	Olfr1056	5xFAD	0	0	2.22924e+06	0.5	1	1	0	0
2263	Olfr1090	5xFAD	0	0	2.22924e+06	0.5	1	1	0	0
2264	Olfr259	5xFAD	0	0	2.22924e+06	0.5	1	1	0	0
2265	Olfr1116	5xFAD	0	-0.000181892	2227793	0.499675	0.17021	0.378035	0	0.0649773
2266	Olfr1120	5xFAD	0	0	2.22924e+06	0.5	1	1	0	0
2267	Olfr1124	5xFAD	0.00186161	0.000452964	2230101	0.500193	0.684041	0.919963	0.103555	0.0649773
2268	Pramel7	5xFAD	0	0	2.22924e+06	0.5	1	1	0	0
2269	Olfr153	5xFAD	0	0	2.22924e+06	0.5	1	1	0	0
2270	Olfr1129	5xFAD	0	0	2.22924e+06	0.5	1	1	0	0
2271	Olfr1130	5xFAD	0	0	2.22924e+06	0.5	1	1	0	0
2272	Olfr1131	5xFAD	0.000603156	0.000603156	2230011	0.500173	0.466376	0.708319	0.0345185	0
2273	Olfr1132	5xFAD	0	0	2.22924e+06	0.5	1	1	0	0
2274	Olfr1137	5xFAD	0	0	2.22924e+06	0.5	1	1	0	0
2275	Olfr1140	5xFAD	0	-0.000191119	2227793	0.499675	0.17021	0.378035	0	0.0649773
2276	Olfr152	5xFAD	0	0	2.22924e+06	0.5	1	1	0	0
2277	Olfr1150-ps1	5xFAD	0	0	2.22924e+06	0.5	1	1	0	0
2278	Olfr1152	5xFAD	0	0	2.22924e+06	0.5	1	1	0	0
2279	Olfr1156	5xFAD	0.000308602	0.000308602	2.23078e+06	0.500345	0.302753	0.553044	0.0690369	0
2280	Olfr1160	5xFAD	0	0	2.22924e+06	0.5	1	1	0	0
2281	Olfr73	5xFAD	0	0	2.22924e+06	0.5	1	1	0	0
2282	Olfr1167	5xFAD	0	0	2.22924e+06	0.5	1	1	0	0
2283	Olfr1173	5xFAD	0	0	2.22924e+06	0.5	1	1	0	0
2284	Olfr1175-ps	5xFAD	0	0	2.22924e+06	0.5	1	1	0	0
2285	Olfr1178	5xFAD	0	0	2.22924e+06	0.5	1	1	0	0
2286	Olfr1179	5xFAD	0	0	2.22924e+06	0.5	1	1	0	0
2287	Olfr1183	5xFAD	0	0	2.22924e+06	0.5	1	1	0	0
2288	Olfr1186	5xFAD	0	0	2.22924e+06	0.5	1	1	0	0
2289	Olfr1195	5xFAD	0.000585074	0.000585074	2230011	0.500173	0.466376	0.708319	0.0345185	0
2290	Olfr1198	5xFAD	0	0	2.22924e+06	0.5	1	1	0	0
2291	Olfr1204	5xFAD	0	0	2.22924e+06	0.5	1	1	0	0
2292	Olfr1209	5xFAD	0.000343774	-0.000248737	2229331	0.50002	0.961173	1	0.0690369	0.0649773
2293	Olfr1211	5xFAD	0	0	2.22924e+06	0.5	1	1	0	0
2294	Olfr1220	5xFAD	0	0	2.22924e+06	0.5	1	1	0	0
2295	Olfr1238	5xFAD	7.7375962309321e-05	7.7375962309321e-05	2230011	0.500173	0.466376	0.708319	0.0345185	0
2296	Olfr1247	5xFAD	0	0	2.22924e+06	0.5	1	1	0	0
2297	Olfr1250	5xFAD	0.00015343	0.00015343	2230011	0.500173	0.466376	0.708319	0.0345185	0
2298	Olfr1256	5xFAD	0.00115884	0.000922846	2233180	0.500883	0.1869	0.406878	0.241629	0.0649773
2299	Olfr48	5xFAD	0	-0.000142672	2227793	0.499675	0.17021	0.378035	0	0.0649773
2300	Olfr1259	5xFAD	0	0	2.22924e+06	0.5	1	1	0	0
2301	Olfr1260	5xFAD	0	0	2.22924e+06	0.5	1	1	0	0
2302	Olfr1261	5xFAD	0	0	2.22924e+06	0.5	1	1	0	0
2303	Olfr1265	5xFAD	0	0	2.22924e+06	0.5	1	1	0	0
2304	Olfr1271	5xFAD	0.000190949	0.000190949	2230011	0.500173	0.466376	0.708319	0.0345185	0
2305	Olfr1272	5xFAD	0	0	2.22924e+06	0.5	1	1	0	0
2306	Ptprj	5xFAD	0.467512	-0.010227	2262440	0.507446	0.29386	0.553044	27.8564	24.6264
2307	4933423P22Rik	5xFAD	0.00751241	6.27790539416227e-06	2.23302e+06	0.500848	0.49739	0.740562	0.690369	0.519818
2308	Nup160	5xFAD	0.145383	0.0307324	2.31817e+06	0.519946	3.07179314089356e-05	0.000288664	11.6672	7.47238
2309	Fnbp4	5xFAD	0.409594	0.0328347	2.3316e+06	0.522957	0.000831321	0.00481403	26.5447	20.5328
2310	Agbl2	5xFAD	0.0187955	0.013593	2.25265e+06	0.505251	0.000586646	0.00359469	1.3117	0.259909
2311	Mtch2	5xFAD	0.306806	0.0714144	2370950	0.531784	2.18012627922329e-07	4.21506608614788e-06	20.642	13.7102
2312	C1qtnf4	5xFAD	0.026597	0.00544266	2254783	0.505729	0.0377953	0.120611	3.5554	2.40416
2313	Ndufs3	5xFAD	0.154347	0.0269777	2.31106e+06	0.51835	0.00016192	0.0011947	11.9434	8.05718
2314	Kbtbd4	5xFAD	0.0189874	-0.00149456	2.24146e+06	0.50274	0.157427	0.368869	1.72592	1.16959
2315	Ptpmt1	5xFAD	0.0396801	0.00107142	2.25393e+06	0.505537	0.0381551	0.12135	3.34829	2.20923
2316	Celf1	5xFAD	0.910316	0.0919732	2.34015e+06	0.524876	0.00276609	0.0134009	47.8426	39.5062
2317	Rapsn	5xFAD	0.000691632	0.000691632	2.23078e+06	0.500345	0.302753	0.553044	0.0690369	0
2318	Gm13778	5xFAD	0.0191323	-0.000763231	2233115	0.500869	0.624854	0.885125	1.34622	1.16959
2319	Psmc3	5xFAD	0.0386977	0.00303472	2243475	0.503192	0.242133	0.488494	3.31377	2.66407
2320	Slc39a13	5xFAD	0.0898091	0.0381528	2305951	0.517205	3.76087073472655e-06	4.7960639253512e-05	7.1108	3.63873
2321	Spi1	5xFAD	0.00690615	0.00579672	2237796	0.501919	0.0301135	0.0998937	0.44874	0.0649773
2322	Mybpc3	5xFAD	0	0	2.22924e+06	0.5	1	1	0	0
2323	Madd	5xFAD	0.113756	0.0353817	2332315	0.523119	2.94452999907597e-07	5.45220101124946e-06	10.5972	5.84795
2324	Nr1h3	5xFAD	0.00854128	-0.00156111	2.22859e+06	0.499854	0.907022	1	0.621332	0.649773
2325	Gm13783	5xFAD	0	0	2.22924e+06	0.5	1	1	0	0
2326	Acp2	5xFAD	0.0709788	-0.0140389	2.24397e+06	0.503304	0.358485	0.629762	5.76458	5.00325
2327	Ddb2	5xFAD	0.188907	0.00914879	2.29052e+06	0.513745	0.00863819	0.0354151	13.6003	10.4613
2328	Pacsin3	5xFAD	0.0879279	0.0108689	2266645	0.508389	0.0176267	0.0641132	5.90266	4.15854
2329	Arfgap2	5xFAD	0.0956966	-0.00576589	2251968	0.505097	0.201256	0.430572	7.24888	6.10786
2330	1110051M20Rik	5xFAD	0.712016	0.168289	2.45585e+06	0.550827	7.46695507344358e-11	4.02163681485369e-09	39.9379	27.8752
2331	Lrp4	5xFAD	0.614427	-0.00272184	2271756	0.509536	0.205644	0.430572	33.4484	29.0448
2332	Ckap5	5xFAD	0.999792	0.102206	2.35344e+06	0.527857	0.000984526	0.00554575	51.8122	41.7154
2333	F2	5xFAD	0.00153017	0.00153017	2.23232e+06	0.50069	0.144846	0.343423	0.138074	0
2334	Zfp408	5xFAD	0.0536962	0.0229361	2270416	0.509235	0.00103401	0.00579324	3.93511	2.07927
2335	Arhgap1	5xFAD	0.0659976	0.00578056	2266593	0.508378	0.0171013	0.0625374	5.83362	4.09357
2336	Atg13	5xFAD	0.145339	0.0465943	2344581	0.52587	3.03283364135585e-08	7.77396309675208e-07	11.5292	6.17284
2337	Harbi1	5xFAD	0.0200649	-0.00119442	2237812	0.501922	0.324742	0.587479	1.6914	1.29955
2338	Ambra1	5xFAD	0.958592	0.123998	2371948	0.532008	0.000135541	0.00102429	50.1553	40.091
2339	Chrm4	5xFAD	0	0	2.22924e+06	0.5	1	1	0	0
2340	Mdk	5xFAD	0.0301482	-0.0567714	2175501	0.487946	1.15728418195436e-05	0.000124217	2.31274	4.67836
2341	Dgkz	5xFAD	0.158378	0.0420971	2.33903e+06	0.524625	4.3657355556778e-07	7.66545224184178e-06	12.4266	7.27745
2342	Gm9821	5xFAD	7.73202675525579e-05	7.73202675525579e-05	2230011	0.500173	0.466376	0.708319	0.0345185	0
2343	Creb3l1	5xFAD	0.0215721	-0.00325369	2237860	0.501933	0.341866	0.609681	1.82948	1.4295
2344	Gm13780	5xFAD	0.000828343	-0.000624437	2230100	0.500193	0.684389	0.919963	0.103555	0.0649773
2345	2900072N19Rik	5xFAD	0	-0.00125176	2227793	0.499675	0.17021	0.378035	0	0.0649773
2346	Phf21a	5xFAD	1.54696	0.146115	2354668	0.528132	0.00163111	0.00852169	69.2095	60.6888
2347	Large2	5xFAD	0.00417256	-0.00262541	2229680	0.500098	0.914561	1	0.345185	0.324886
2348	Pex16	5xFAD	0.0343503	0.00419619	2.248e+06	0.504207	0.0961131	0.254436	2.93407	2.07927
2349	1700029I15Rik	5xFAD	0.00585211	0.00135455	2234297	0.501134	0.295009	0.553044	0.552295	0.324886
2350	Mapk8ip1	5xFAD	0.0636521	-0.00303536	2.24957e+06	0.504559	0.189794	0.409899	5.45392	4.48343
2351	Cry2	5xFAD	0.302144	0.0806865	2.3847e+06	0.534868	9.24382146321527e-09	2.78185735719488e-07	20.4004	12.8655
2352	D930015M05Rik	5xFAD	0.00535577	-0.00187847	2229173	0.499985	0.989258	1	0.517777	0.519818
2353	Slc35c1	5xFAD	0.00518366	-0.00538099	2222694	0.498531	0.248014	0.494916	0.552295	0.844704
2354	Gm13814	5xFAD	0.000731754	-0.000810615	2229331	0.50002	0.961173	1	0.0690369	0.0649773
2355	Gm13817	5xFAD	0	0	2.22924e+06	0.5	1	1	0	0
2356	Chst1	5xFAD	0.222731	0.00175191	2269571	0.509046	0.0991929	0.261087	14.7049	12.5406
2357	Gm13816	5xFAD	0.0018016	0.0018016	2234628	0.501208	0.0536673	0.15871	0.241629	0
2358	Gm13791	5xFAD	0.00421419	0.00190966	2237399	0.50183	0.121278	0.303082	0.690369	0.324886
2359	Syt13	5xFAD	0.0211034	0.00210925	2252711	0.505264	0.0495578	0.150072	3.34829	2.2742
2360	Prdm11	5xFAD	0.0568623	0.00473136	2.27942e+06	0.511254	0.0011817	0.00649075	5.90266	3.57375
2361	4631405J19Rik	5xFAD	0.000254439	0.000254439	2.23078e+06	0.500345	0.302753	0.553044	0.0690369	0
2362	Trp53i11	5xFAD	0.0441328	-0.00873302	2246176	0.503798	0.232121	0.47283	4.52192	3.7037
2363	Tspan18	5xFAD	0.0330332	0.0115257	2.25222e+06	0.505154	0.015272	0.05682	2.20918	1.16959
2364	Gm13807	5xFAD	0	0	2.22924e+06	0.5	1	1	0	0
2365	Cd82	5xFAD	0.0267209	0.00765869	2.24331e+06	0.503155	0.123208	0.307228	1.93303	1.29955
2366	Alx4	5xFAD	0.0229013	-0.0117024	2.22649e+06	0.499383	0.78697	1	2.10563	2.20923
2367	Ext2	5xFAD	0.159963	0.021866	2321927	0.520789	3.82280731097947e-05	0.000347872	13.0825	8.577
2368	Accs	5xFAD	0.0274693	0.00580834	2247720	0.504145	0.0469682	0.143819	2.07111	1.23457
2369	Accsl	5xFAD	0.00185369	-0.000948188	2227973	0.499715	0.649645	0.891209	0.138074	0.194932
2370	Gm13889	5xFAD	0.0163407	0.00908309	2249078	0.504449	0.0053641	0.023623	1.34622	0.454841
2371	Alkbh3	5xFAD	0.107471	0.0229496	2297031	0.515205	0.000219197	0.00155436	8.42251	5.26316
2372	Hsd17b12	5xFAD	0.170866	-0.0454896	2226331	0.499347	0.900371	1	12.5302	12.1507
2373	Mir670hg	5xFAD	0.128803	-0.0014512	2257116	0.506252	0.156257	0.366623	9.00932	7.60234
2374	Ttc17	5xFAD	0.273986	0.0573995	2364331	0.530299	4.95722299394757e-07	8.52209108110873e-06	19.7791	13.1254
2375	2810002D19Rik	5xFAD	0.0198115	0.00694655	2245092	0.503555	0.0529555	0.157601	1.62237	0.909682
2376	Api5	5xFAD	0.103351	0.00872973	2.28561e+06	0.512644	0.0026122	0.0127556	8.5951	5.91293
2377	Lrrc4c	5xFAD	2.29447	0.451791	2.58775e+06	0.58041	4.92826796839306e-19	1.65157819755592e-16	78.6331	63.6127
2378	4930445B16Rik	5xFAD	0.0206728	0.00899233	2251732	0.505044	0.0189667	0.0681468	2.2437	1.23457
2379	Gm10801	5xFAD	0.00275819	0.00240376	2231642	0.500538	0.35311	0.622494	0.172592	0.0649773
2380	Gm10800	5xFAD	0.00468187	0.0036052	2.23712e+06	0.501767	0.0616555	0.177973	0.483259	0.129955
2381	B230118H07Rik	5xFAD	0.127089	0.0307867	2.30679e+06	0.517393	5.38218395210448e-05	0.00046707	9.3545	5.718
2382	Rag2	5xFAD	0	-0.00153439	2227793	0.499675	0.17021	0.378035	0	0.0649773
2383	Traf6	5xFAD	0.103506	0.00251674	2.25369e+06	0.505483	0.171846	0.380922	7.35243	6.17284
2384	Prr5l	5xFAD	0.0618876	0.0405563	2.28578e+06	0.512682	2.64476968521071e-06	3.56466102805585e-05	3.90059	1.36452
2385	Gm13905	5xFAD	0.00102803	0.00102803	2.23078e+06	0.500345	0.302753	0.553044	0.0690369	0
2386	Commd9	5xFAD	0.0186792	-0.00262233	2.23686e+06	0.501709	0.356116	0.625925	1.51881	1.16959
2387	Ldlrad3	5xFAD	0.404646	0.108533	2.42585e+06	0.544097	2.4336009509611e-11	1.49796140167436e-09	25.4401	15.5945
2388	Gm13919	5xFAD	0.00693607	0.000870434	2232085	0.500638	0.55589	0.807063	0.517777	0.389864
2389	Trim44	5xFAD	0.436708	0.0624383	2364056	0.530238	1.63338187969199e-05	0.000166685	28.5123	21.0526
2390	Fjx1	5xFAD	0.162512	-0.142088	2.105e+06	0.472133	7.47088707567587e-08	1.70274752031252e-06	10.4936	15.4646
2391	Pamr1	5xFAD	0.154759	0.0151037	2296679	0.515126	0.00130266	0.00703743	10.9769	7.66732
2392	Slc1a2	5xFAD	3.51272	0.192236	2.11544e+06	0.474475	0.00502173	0.0223211	91.1633	80.6368
2393	Gm13872	5xFAD	0.0301976	0.00109542	2.23776e+06	0.50191	0.395538	0.681578	2.20918	1.81936
2394	Cd44	5xFAD	0.0402057	-0.0277959	2225964	0.499265	0.811872	1	3.96962	4.02859
2395	Pdhx	5xFAD	0.105014	0.0311415	2.31567e+06	0.519385	2.5347021544005e-06	3.43678771134873e-05	8.73317	4.74334
2396	Apip	5xFAD	0.0474506	0.0220126	2274162	0.510075	0.000328739	0.00218128	3.96962	1.94932
2397	Ehf	5xFAD	0.000372677	-0.000481264	2228562	0.499848	0.649238	0.891209	0.0345185	0.0649773
2398	A930006I01Rik	5xFAD	0.00043724	-0.00110858	2228562	0.499848	0.649238	0.891209	0.0345185	0.0649773
2399	BC016548	5xFAD	0.00409655	0.00267756	2233177	0.500883	0.187236	0.406878	0.241629	0.0649773
2400	Elf5	5xFAD	0.000816335	0.000816335	2230011	0.500173	0.466376	0.708319	0.0345185	0
2401	Cat	5xFAD	0.0863873	0.0201448	2285991	0.512728	0.000425143	0.00272308	6.45495	3.83366
2402	Abtb2	5xFAD	0.367889	0.113621	2.40127e+06	0.538584	7.00907204766438e-10	2.92260001127265e-08	22.0228	13.8402
2403	Nat10	5xFAD	0.0760641	0.030077	2296140	0.515005	1.72941919328053e-05	0.000175365	6.21332	3.18389
2404	Caprin1	5xFAD	0.417129	0.0114699	2.30404e+06	0.516776	0.0156031	0.0578142	26.8208	21.9623
2405	4930547E08Rik	5xFAD	0	0	2.22924e+06	0.5	1	1	0	0
2406	Lmo2	5xFAD	0.0158932	0.00710964	2246939	0.503969	0.0160559	0.0592975	1.38074	0.584795
2407	4931422A03Rik	5xFAD	0.00132549	-1.68254e-05	2230869	0.500365	0.490508	0.731987	0.138074	0.0649773
2408	Fbxo3	5xFAD	0.27414	0.0322882	2331938	0.523034	0.000151416	0.00112824	19.71	14.36
2409	Cd59b	5xFAD	0.00135418	0.000206953	2232407	0.50071	0.256858	0.505761	0.207111	0.0649773
2410	Cd59a	5xFAD	0.0112162	-0.00232771	2228530	0.49984	0.924445	1	1.13911	1.16959
2411	D430041D05Rik	5xFAD	0.146457	0.0796868	2360117	0.529354	1.34145894335033e-11	8.69066897786271e-10	10.2865	4.35348
2412	Gm13883	5xFAD	0.00429099	0.00247196	2236816	0.501699	0.188819	0.408796	0.793925	0.454841
2413	Hipk3	5xFAD	0.286095	-0.0156991	2269637	0.50906	0.147084	0.348059	20.0897	17.284
2414	Platr14	5xFAD	0.00165484	0.00056721	2233177	0.500883	0.187236	0.406878	0.241629	0.0649773
2415	Cstf3	5xFAD	0.529058	0.0200105	2305213	0.51704	0.0213048	0.075087	32.2057	26.5107
2416	Tcp11l1	5xFAD	0.25966	0.0788234	2.38182e+06	0.534222	3.31471544817575e-09	1.14621593427683e-07	18.3293	11.1111
2417	Pin1rt1	5xFAD	0.000245231	0.000245231	2230011	0.500173	0.466376	0.708319	0.0345185	0
2418	Depdc7	5xFAD	0.0135641	0.00320033	2239420	0.502283	0.148661	0.35115	1.17363	0.71475
2419	Qser1	5xFAD	0.228027	0.0471055	2344505	0.525853	4.33613046516146e-06	5.39432912359339e-05	16.7415	11.1761
2420	Prrg4	5xFAD	0.00351944	-0.000268352	2.23574e+06	0.501458	0.16773	0.378035	0.552295	0.259909
2421	Ccdc73	5xFAD	0.0237362	0.00679466	2243425	0.503181	0.127302	0.315806	2.00207	1.36452
2422	Eif3m	5xFAD	0.0955989	0.0196496	2292665	0.514225	0.000285315	0.00193719	7.62858	4.67836
2423	Wt1os	5xFAD	0	0	2.22924e+06	0.5	1	1	0	0
2424	Wt1	5xFAD	0	0	2.22924e+06	0.5	1	1	0	0
2425	Them7	5xFAD	0.000448171	-0.000765717	2229331	0.50002	0.961173	1	0.0690369	0.0649773
2426	Rcn1	5xFAD	0.011496	-0.0176385	2216027	0.497036	0.106651	0.272912	1.17363	1.75439
2427	Pax6os1	5xFAD	0.0431632	0.0148312	2254999	0.505777	0.0136192	0.0515754	2.65792	1.49448
2428	Paupar	5xFAD	0.00801097	0.00801097	2242323	0.502934	0.0026083	0.0127411	0.586814	0
2429	Pax6	5xFAD	0.255098	0.0627158	2339218	0.524667	4.73237631373913e-06	5.81268574825559e-05	15.2226	9.94152
2430	Elp4	5xFAD	0.747899	0.199449	2.49455e+06	0.559507	4.26015650615507e-14	5.16258698033836e-12	41.6293	27.9402
2431	Gm13954	5xFAD	0	0	2.22924e+06	0.5	1	1	0	0
2432	Immp1l	5xFAD	0.34517	0.0429201	2.34576e+06	0.526133	4.97386603064423e-05	0.000435956	22.8167	16.5692
2433	Dnajc24	5xFAD	0.185168	0.040209	2.33114e+06	0.522854	6.79069587443366e-06	7.89774805104977e-05	13.3586	8.51202
2434	Gm29053	5xFAD	0	0	2.22924e+06	0.5	1	1	0	0
2435	Gm14015	5xFAD	0.000788978	0.000423205	2230102	0.500193	0.683693	0.919963	0.103555	0.0649773
2436	BB218582	5xFAD	0.0056687	0.00204607	2236512	0.501631	0.132053	0.325529	0.586814	0.259909
2437	Mpped2	5xFAD	0.297515	0.0555892	2.34758e+06	0.526542	9.51588141688261e-06	0.000105346	19.2958	13.3853
2438	Arl14ep	5xFAD	0.0642754	-0.00941307	2.24573e+06	0.503697	0.303232	0.553733	5.76458	4.93827
2439	Kcna4	5xFAD	0.0115483	0.00297804	2250029	0.504662	0.0254286	0.0873523	2.10563	1.16959
2440	Gm13912	5xFAD	0.000474475	0.000474475	2231550	0.500518	0.206792	0.430572	0.103555	0
2441	Mettl15	5xFAD	0.261802	0.0655857	2365727	0.530613	6.44540789657641e-08	1.5005197028522e-06	17.3283	10.7212
2442	Kif18a	5xFAD	0.0190495	0.0120659	2250838	0.504844	0.00510469	0.0226416	1.55333	0.584795
2443	Gm45346	5xFAD	0.000104922	0.000104922	2230011	0.500173	0.466376	0.708319	0.0345185	0
2444	Bdnf	5xFAD	0.02252	0.0132966	2260197	0.506943	0.000495345	0.00310678	2.10563	0.71475
2445	Lin7c	5xFAD	0.117436	-0.0105629	2.25571e+06	0.505936	0.175082	0.386867	8.87125	7.47238
2446	Platr8	5xFAD	0.00298808	0.000986666	2.23096e+06	0.500386	0.56465	0.815162	0.207111	0.129955
2447	Lgr4	5xFAD	0.898761	0.170226	2.44646e+06	0.54872	3.21957013213585e-09	1.12333202103892e-07	47.4629	35.1527
2448	Ccdc34	5xFAD	0.16807	0.0331514	2.31976e+06	0.520303	3.67495258152552e-05	0.00033622	12.3576	8.05718
2449	Ccdc34os	5xFAD	0.00356966	-0.00223657	2223132	0.49863	0.171789	0.380825	0.310666	0.584795
2450	Gm13936	5xFAD	0.0184577	0.00227621	2243712	0.503246	0.0939918	0.249624	1.76044	1.10461
2451	Bbox1	5xFAD	0.0274898	0.00159425	2.23875e+06	0.502133	0.297512	0.553044	1.864	1.4295
2452	Fibin	5xFAD	0.0141445	-0.0412471	2182687	0.489558	1.80847977078376e-06	2.58919743554457e-05	1.24266	3.31384
2453	Slc5a12	5xFAD	0.000236296	-0.000731589	2226433	0.49937	0.234049	0.475437	0.0690369	0.194932
2454	Ano3	5xFAD	0.131758	0.0580707	2332660	0.523196	2.16070880029236e-08	5.7899743715633e-07	9.07836	4.35348
2455	Muc15	5xFAD	0.00174181	0.00148417	2238563	0.502091	0.0224201	0.078427	0.483259	0.0649773
2456	Gm15130	5xFAD	0	0	2.22924e+06	0.5	1	1	0	0
2457	4930430A15Rik	5xFAD	0	0	2.22924e+06	0.5	1	1	0	0
2458	Olfr1276	5xFAD	0	0	2.22924e+06	0.5	1	1	0	0
2459	Olfr1277	5xFAD	0	0	2.22924e+06	0.5	1	1	0	0
2460	Olfr1280	5xFAD	0	-0.000748439	2227793	0.499675	0.17021	0.378035	0	0.0649773
2461	Olfr1281	5xFAD	0	0	2.22924e+06	0.5	1	1	0	0
2462	Olfr1284	5xFAD	0	0	2.22924e+06	0.5	1	1	0	0
2463	Olfr1291-ps1	5xFAD	0	0	2.22924e+06	0.5	1	1	0	0
2464	Olfr1307	5xFAD	0.00399068	0.00317826	2231062	0.500408	0.602815	0.861414	0.276148	0.194932
2465	Olfr1310	5xFAD	0	0	2.22924e+06	0.5	1	1	0	0
2466	Lpcat4	5xFAD	0.01535	0.0107563	2263459	0.507675	0.000234425	0.00164303	2.31274	0.779727
2467	Nutm1	5xFAD	0	0	2.22924e+06	0.5	1	1	0	0
2468	Nop10	5xFAD	0.0120004	-0.00963724	2.22173e+06	0.498316	0.302143	0.553044	0.966517	1.29955
2469	Slc12a6	5xFAD	0.490316	0.156086	2.46989e+06	0.553975	1.51733411448225e-14	1.99941915231168e-12	30.0656	18.3236
2470	Emc4	5xFAD	0.0589704	0.00140975	2250071	0.504672	0.157502	0.368949	4.93614	3.96361
2471	Katnbl1	5xFAD	0.246336	0.0256986	2.31332e+06	0.518858	0.00124947	0.00680105	17.708	13.3853
2472	Emc7	5xFAD	0.0798137	-0.0225406	2.23694e+06	0.501726	0.658784	0.901529	6.7311	6.23782
2473	Chrm5	5xFAD	0	-0.00044098	2227793	0.499675	0.17021	0.378035	0	0.0649773
2474	Aven	5xFAD	0.127246	0.0290052	2.31242e+06	0.518655	2.49406527464006e-05	0.000241188	9.94132	6.04288
2475	Ryr3	5xFAD	0.189025	0.106243	2375709	0.532851	4.3505540495751e-13	4.10054825262903e-11	11.3566	4.74334
2476	Tmco5b	5xFAD	0.000485122	0.000485122	2231550	0.500518	0.206792	0.430572	0.103555	0
2477	Fmn1	5xFAD	0.189257	0.0213696	2.31317e+06	0.518825	0.00036601	0.00239752	14.2216	10.0715
2478	Gm13963	5xFAD	0.00211428	-0.00571947	2225403	0.499139	0.426566	0.708319	0.414222	0.584795
2479	Gm13964	5xFAD	0.000711311	0.000711311	2.23078e+06	0.500345	0.302753	0.553044	0.0690369	0
2480	4930533B01Rik	5xFAD	0.00263178	-0.00169495	2.23266e+06	0.500768	0.417037	0.708319	0.414222	0.259909
2481	Grem1	5xFAD	0.00264482	0.00235274	2237797	0.501919	0.0300942	0.0998937	0.44874	0.0649773
2482	Scg5	5xFAD	0.130602	0.0400004	2.33909e+06	0.524639	9.3944210996336e-08	2.06822028182931e-06	11.184	6.10786
2483	Arhgap11a	5xFAD	0.00231229	0.00136033	2232409	0.50071	0.256558	0.505761	0.207111	0.0649773
2484	Gjd2	5xFAD	0.000301198	0.000301198	2.23078e+06	0.500345	0.302753	0.553044	0.0690369	0
2485	A530058N18Rik	5xFAD	0.0087984	0.0081751	2256366	0.506084	5.56573284976566e-05	0.000481025	1.34622	0.129955
2486	C130080G10Rik	5xFAD	0	0	2.22924e+06	0.5	1	1	0	0
2487	Aqr	5xFAD	0.176804	0.0430465	2339579	0.524748	1.14620350053981e-06	1.74796033832322e-05	13.5312	8.31709
2488	Zfp770	5xFAD	0.0264737	0.00668045	2253167	0.505366	0.0152604	0.0567925	2.38177	1.29955
2489	Gm29234	5xFAD	0	0	2.22924e+06	0.5	1	1	0	0
2490	Dph6	5xFAD	0.12671	0.0231335	2.30561e+06	0.517129	0.000164126	0.0012077	10.3555	6.75763
2491	Gm13972	5xFAD	0	0	2.22924e+06	0.5	1	1	0	0
2492	Gm13974	5xFAD	0.00771177	-0.00712722	2225743	0.499215	0.562689	0.815145	0.690369	0.844704
2493	Gm28494	5xFAD	0.00217355	-0.00172314	2225848	0.499239	0.308997	0.562482	0.172592	0.324886
2494	4930528P14Rik	5xFAD	0	0	2.22924e+06	0.5	1	1	0	0
2495	Gm13976	5xFAD	0	0	2.22924e+06	0.5	1	1	0	0
2496	3110099E03Rik	5xFAD	0.000410297	0.000410297	2230011	0.500173	0.466376	0.708319	0.0345185	0
2497	Gm13977	5xFAD	0	0	2.22924e+06	0.5	1	1	0	0
2498	BC052040	5xFAD	0.268091	0.0426477	2338851	0.524584	2.90211913790616e-05	0.000275495	18.3638	12.8655
2499	Meis2	5xFAD	0.977155	0.318923	2.58025e+06	0.578729	6.40455218640354e-22	3.05002752806884e-19	48.0152	31.319
2500	2700033N17Rik	5xFAD	0.00129523	-0.00570392	2222174	0.498415	0.0433286	0.134556	0.138074	0.454841
2501	G630016G05Rik	5xFAD	0.0819543	0.00470198	2.25905e+06	0.506685	0.0682827	0.193056	6.21332	4.80832
2502	Gm13990	5xFAD	0	0	2.22924e+06	0.5	1	1	0	0
2503	Tmco5	5xFAD	0.000650757	4.86036544163017e-05	2229514	0.500061	0.931501	1	0.207111	0.194932
2504	D330050G23Rik	5xFAD	0.016833	0.0100964	2246993	0.503982	0.0157357	0.0582417	1.38074	0.584795
2505	Gm29340	5xFAD	0.000719946	-0.00247344	2.22788e+06	0.499695	0.519531	0.764444	0.0690369	0.129955
2506	Spred1	5xFAD	0.894111	0.175265	2455218	0.550685	7.486997819838e-10	3.10281764609927e-08	47.739	34.8928
2507	Fam98b	5xFAD	0.0500453	0.00663462	2259940	0.506885	0.0290444	0.0971307	4.65999	3.24886
2508	Rasgrp1	5xFAD	0.0587324	0.0169624	2282035	0.511841	0.000627054	0.00379518	5.90266	3.50877
2509	Gm28183	5xFAD	0	0	2.22924e+06	0.5	1	1	0	0
2510	Gm13985	5xFAD	6.74832174276654e-05	-0.000191569	2228562	0.499848	0.649238	0.891209	0.0345185	0.0649773
2511	4930412B13Rik	5xFAD	6.74832174276654e-05	6.74832174276654e-05	2230011	0.500173	0.466376	0.708319	0.0345185	0
2512	Gm13986	5xFAD	0.0174275	0.00668262	2251645	0.505025	0.017351	0.0633564	2.17466	1.16959
2513	Thbs1	5xFAD	0.012907	-0.0291594	2.20511e+06	0.494588	0.00590746	0.0256532	1.20815	2.2742
2514	Fsip1	5xFAD	0.0054313	0.00162769	2.23864e+06	0.502108	0.0355284	0.11458	0.552295	0.129955
2515	A930104D05Rik	5xFAD	0.000186879	0.000186879	2230011	0.500173	0.466376	0.708319	0.0345185	0
2516	Gpr176	5xFAD	0.0314155	0.0171974	2277326	0.510785	4.73087808527117e-05	0.000417625	3.65896	1.49448
2517	1700054M17Rik	5xFAD	0.000297436	0.000151172	2229333	0.500021	0.960301	1	0.0690369	0.0649773
2518	Eif2ak4	5xFAD	0.243169	0.0379158	2333450	0.523373	5.56603755387296e-05	0.000481025	17.708	12.5406
2519	Srp14	5xFAD	0.0258974	-0.00899644	2228630	0.499863	0.956403	1	2.58889	2.59909
2520	Bmf	5xFAD	0.00658111	0.00524884	2242500	0.502974	0.00866503	0.035489	0.724888	0.129955
2521	Bub1b	5xFAD	0.00242156	0.000412831	2233262	0.500902	0.250408	0.497571	0.310666	0.129955
2522	Pak6	5xFAD	0.0162715	0.00203094	2259212	0.506722	0.00357103	0.0166843	2.65792	1.29955
2523	Ankrd63	5xFAD	0.00246422	0.00214	2233951	0.501056	0.136721	0.334852	0.276148	0.0649773
2524	Plcb2	5xFAD	0.00279148	0.00148098	2233176	0.500882	0.187348	0.406878	0.241629	0.0649773
2525	Inafm2	5xFAD	0.00696604	-0.00927347	2219102	0.497726	0.093384	0.248274	0.586814	1.03964
2526	Ccdc9b	5xFAD	0.0212183	-0.0175943	2210044	0.495694	0.0390284	0.123601	1.48429	2.33918
2527	Phgr1	5xFAD	0.000676838	0.000676838	2230011	0.500173	0.466376	0.708319	0.0345185	0
2528	Disp2	5xFAD	0.0229582	0.00247099	2261801	0.507303	0.00704217	0.0297571	3.5554	2.07927
2529	Knstrn	5xFAD	0.00414068	0.00221742	2237878	0.501937	0.0468664	0.143572	0.517777	0.129955
2530	Gm14091	5xFAD	0.00202617	-0.00606492	2222943	0.498587	0.0846721	0.228676	0.172592	0.454841
2531	Ivd	5xFAD	0.360459	0.251985	2.5855e+06	0.579906	1.17782948008478e-41	3.19721812369013e-38	22.2644	6.10786
2532	Bahd1	5xFAD	0.0275455	0.00523099	2248437	0.504305	0.0699473	0.197167	2.6234	1.75439
2533	Chst14	5xFAD	0.00297582	-0.00903005	2220123	0.497955	0.0358668	0.115594	0.241629	0.649773
2534	Ccdc32	5xFAD	0.0138929	-0.00245798	2.22203e+06	0.498383	0.349863	0.622144	1.10459	1.4295
2535	Rpusd2	5xFAD	0.00160013	9.96527937116461e-05	2230279	0.500233	0.755857	0.994318	0.241629	0.194932
2536	Knl1	5xFAD	0.00414267	0.0011686	2.23249e+06	0.50073	0.32946	0.591677	0.276148	0.129955
2537	Rad51	5xFAD	0.00571812	0.00327513	2.23423e+06	0.501118	0.264873	0.518532	0.483259	0.259909
2538	Rmdn3	5xFAD	0.039411	0.000534286	2249465	0.504536	0.112843	0.285233	3.72799	2.79402
2539	Gchfr	5xFAD	0	0	2.22924e+06	0.5	1	1	0	0
2540	Dnajc17	5xFAD	0.0436788	-0.00147899	2247272	0.504044	0.165356	0.378035	3.83155	2.98895
2541	Gm14137	5xFAD	0	0	2.22924e+06	0.5	1	1	0	0
2542	Zfyve19	5xFAD	0.0528192	0.0341761	2293245	0.514355	2.13699410453403e-07	4.14940665004122e-06	4.17673	1.29955
2543	Spint1	5xFAD	0.000951375	0.000951375	2.23078e+06	0.500345	0.302753	0.553044	0.0690369	0
2544	Rhov	5xFAD	0	0	2.22924e+06	0.5	1	1	0	0
2545	Vps18	5xFAD	0.0207869	0.00522213	2.24767e+06	0.504134	0.0434102	0.134732	2.00207	1.16959
2546	Gm14207	5xFAD	0	-0.000161031	2227793	0.499675	0.17021	0.378035	0	0.0649773
2547	Dll4	5xFAD	0.00321798	-0.0019442	2.23267e+06	0.500769	0.416356	0.708319	0.414222	0.259909
2548	Chac1	5xFAD	0.000126749	0.000126749	2230011	0.500173	0.466376	0.708319	0.0345185	0
2549	Ino80	5xFAD	0.43712	0.0496156	2344511	0.525854	0.000226595	0.00159889	28.2016	21.5075
2550	Exd1	5xFAD	0.0504985	0.0229885	2267353	0.508548	0.00079758	0.00464998	3.27925	1.55945
2551	Chp1	5xFAD	0.181484	0.0236216	2314862	0.519204	0.000232708	0.00163311	13.8764	9.68161
2552	Oip5os1	5xFAD	0.186697	-0.0155938	2266491	0.508355	0.119791	0.299946	14.049	11.8259
2553	Oip5	5xFAD	0.00364622	0.0010311	2230376	0.500254	0.765468	1	0.310666	0.259909
2554	Nusap1	5xFAD	0.00860915	0.00323653	2239762	0.50236	0.0725371	0.203264	0.862962	0.389864
2555	Ndufaf1	5xFAD	0.0171517	0.00275429	2240518	0.502529	0.158104	0.370328	1.48429	0.974659
2556	Rtf1	5xFAD	0.183041	0.00606342	2294082	0.514543	0.00689163	0.0292074	14.4978	11.1761
2557	Itpka	5xFAD	0.0513269	0.0263212	2.30331e+06	0.516612	4.7030054681443e-07	8.17828849665452e-06	5.73007	2.40416
2558	Ltk	5xFAD	0.0204387	0.00790058	2259388	0.506762	0.00338012	0.0159156	2.65792	1.29955
2559	Rpap1	5xFAD	0.0696789	-0.00765437	2.24858e+06	0.504337	0.225319	0.461259	5.76458	4.80832
2560	Tyro3	5xFAD	0.0486907	0.00496692	2.27006e+06	0.509154	0.00594973	0.0258111	5.31584	3.44379
2561	Mga	5xFAD	0.495882	-0.00726775	2.2714e+06	0.509455	0.196894	0.422873	30.756	26.7057
2562	Mapkbp1	5xFAD	0.165191	0.0194111	2304726	0.516931	0.000974954	0.0055021	13.2551	9.55166
2563	Gm13999	5xFAD	0	0	2.22924e+06	0.5	1	1	0	0
2564	Jmjd7	5xFAD	0.0111277	-0.000231118	2234035	0.501075	0.459575	0.708319	0.931999	0.71475
2565	Pla2g4b	5xFAD	0.0349768	0.0197136	2269711	0.509077	7.66977361907513e-05	0.000632238	2.796	0.974659
2566	Sptbn5	5xFAD	0.00379058	-0.00050754	2.23266e+06	0.500768	0.4169	0.708319	0.414222	0.259909
2567	Ehd4	5xFAD	0.0110568	0.00832408	2248835	0.504395	0.0021885	0.0109891	1.13911	0.259909
2568	Pla2g4e	5xFAD	0.0152349	0.0109625	2261301	0.507191	0.000567494	0.00349629	2.27822	0.844704
2569	Gm13997	5xFAD	0	0	2.22924e+06	0.5	1	1	0	0
2570	Pla2g4d	5xFAD	0	0	2.22924e+06	0.5	1	1	0	0
2571	Pla2g4f	5xFAD	0.00024325	0.00024325	2230011	0.500173	0.466376	0.708319	0.0345185	0
2572	Vps39	5xFAD	0.114621	0.0273928	2304133	0.516798	0.000136826	0.00103343	9.69969	6.23782
2573	Tmem87a	5xFAD	0.347231	0.012063	2.31279e+06	0.518739	0.00432768	0.0196742	23.4726	18.3886
2574	Ganc	5xFAD	0.149401	0.0441888	2321524	0.520698	4.00030048365194e-06	5.0416578519125e-05	10.3555	6.04288
2575	Capn3	5xFAD	0.0158695	0.0133157	2247333	0.504058	0.00364238	0.0169796	1.07007	0.259909
2576	Zfp106	5xFAD	0.241865	0.0226052	2.3198e+06	0.520312	0.000460668	0.00291859	17.5354	12.8655
2577	Snap23	5xFAD	0.186571	0.0491862	2336614	0.524083	2.62079998997404e-06	3.53762385518873e-05	13.6693	8.64198
2578	Lrrc57	5xFAD	0.0436294	0.0168673	2281834	0.511796	8.56436918947021e-05	0.000694592	4.59096	2.20923
2579	Haus2	5xFAD	0.0184526	0.00145995	2.2461e+06	0.503782	0.0612406	0.177112	1.93303	1.16959
2580	Stard9	5xFAD	0.124286	0.0538307	2342840	0.525479	2.74125751731581e-09	9.75248169168253e-08	9.80324	4.61339
2581	Cdan1	5xFAD	0.0691667	0.00455051	2274393	0.510127	0.00432338	0.019658	6.07525	3.96361
2582	Ttbk2	5xFAD	0.0622694	0.0134429	2269485	0.509026	0.00694017	0.0293764	5.35036	3.50877
2583	AV039307	5xFAD	0.0304893	0.0137486	2256100	0.506024	0.0050809	0.0225563	2.31274	1.10461
2584	Ubr1	5xFAD	0.557563	0.0884019	2388435	0.535706	1.67195475822567e-06	2.41925436631321e-05	34.0697	24.9513
2585	Tmem62	5xFAD	0.0825083	0.0241762	2304555	0.516892	1.04260273870388e-05	0.000113387	7.49051	4.02859
2586	Ccndbp1	5xFAD	0.0460535	0.00660459	2242545	0.502984	0.295401	0.553044	3.58992	2.98895
2587	Epb42	5xFAD	0.000621123	0.000621123	2.23078e+06	0.500345	0.302753	0.553044	0.0690369	0
2588	Tgm5	5xFAD	0.00137383	0.00137383	2231550	0.500518	0.206792	0.430572	0.103555	0
2589	Tgm7	5xFAD	0.000933406	0.000933406	2231550	0.500518	0.206792	0.430572	0.103555	0
2590	Lcmt2	5xFAD	0.0138105	0.0105228	2252576	0.505234	0.000378961	0.00246984	1.24266	0.194932
2591	Adal	5xFAD	0.0831703	-0.00740967	2262854	0.507539	0.0533452	0.158646	7.1108	5.45809
2592	Zscan29	5xFAD	0.0451591	-0.00045201	2.24622e+06	0.503809	0.177383	0.391245	3.58992	2.79402
2593	Tubgcp4	5xFAD	0.146625	0.052802	2343458	0.525618	2.08171750284423e-08	5.60041839590749e-07	11.0459	5.78298
2594	Trp53bp1	5xFAD	0.299932	0.0765302	2377916	0.533346	5.72193178257543e-08	1.35533890260044e-06	20.8146	13.6452
2595	Map1a	5xFAD	0.0302015	0.00648893	2252587	0.505236	0.040763	0.127743	3.07214	2.01429
2596	Ppip5k1	5xFAD	0.209051	0.0876906	2403514	0.539088	2.35856781273198e-13	2.40689185250412e-11	15.8785	7.79727
2597	Ckmt1	5xFAD	0.0143675	0.0071883	2259736	0.50684	0.00137468	0.00737173	2.34726	0.974659
2598	Strc	5xFAD	0.000696612	-0.00369123	2222178	0.498416	0.0434473	0.134817	0.138074	0.454841
2599	Catsper2	5xFAD	0.0858649	0.0213718	2.29106e+06	0.513866	0.000220935	0.00156383	7.00725	4.15854
2600	Pdia3	5xFAD	0.174659	-0.103572	2.16518e+06	0.485631	0.00891136	0.0362776	13.2896	15.3346
2601	Ell3	5xFAD	0.000154851	0.000154851	2230011	0.500173	0.466376	0.708319	0.0345185	0
2602	Serinc4	5xFAD	0.00344753	0.0010423	2.2325e+06	0.50073	0.329163	0.591587	0.276148	0.129955
2603	Serf2	5xFAD	0.0820883	-0.0303983	2219377	0.497787	0.573162	0.824291	6.52399	6.82261
2604	Hypk	5xFAD	0.0216005	-0.000354608	2241705	0.502795	0.174816	0.386432	1.93303	1.36452
2605	Mfap1b	5xFAD	0.0290198	0.00849073	2256295	0.506068	0.00820475	0.033892	2.58889	1.36452
2606	Mfap1a	5xFAD	0.0335666	0.000350661	2.24303e+06	0.503094	0.236012	0.477887	3.03763	2.40416
2607	Wdr76	5xFAD	0.0512359	0.0224919	2.27025e+06	0.509198	0.000853213	0.00491417	3.79703	1.94932
2608	Frmd5	5xFAD	0.201914	0.134016	2403707	0.539131	1.02379865379787e-17	2.72460926052383e-15	11.9089	4.09357
2609	Gm14019	5xFAD	0.000569925	-0.000322081	2229331	0.50002	0.961173	1	0.0690369	0.0649773
2610	Casc4	5xFAD	0.323053	0.0661752	2.36701e+06	0.5309	8.37210360443861e-07	1.34156288277737e-05	21.6776	14.8148
2611	Mageb3	5xFAD	0.000182854	0.000182854	2230011	0.500173	0.466376	0.708319	0.0345185	0
2612	Ctdspl2	5xFAD	0.294273	0.0678696	2.37259e+06	0.532151	1.64695345018187e-07	3.3134961416649e-06	20.7456	13.7102
2613	Eif3j1	5xFAD	0.148394	0.0364892	2.3157e+06	0.519391	3.61702467890688e-05	0.000331927	11.184	7.1475
2614	Spg11	5xFAD	0.146656	0.0660024	2357562	0.528781	3.03044696162431e-10	1.38487344736182e-08	11.253	5.39311
2615	Patl2	5xFAD	0.00121123	0.00121123	2.23232e+06	0.50069	0.144846	0.343423	0.138074	0
2616	B2m	5xFAD	0.0314132	-0.061938	2162624	0.485058	3.79109087398239e-07	6.77925966892306e-06	2.58889	5.52307
2617	Trim69	5xFAD	0.00160996	0.00160996	2231550	0.500518	0.206792	0.430572	0.103555	0
2618	Terb2	5xFAD	0	0	2.22924e+06	0.5	1	1	0	0
2619	Sord	5xFAD	0.023753	-0.0194384	2.21836e+06	0.497559	0.2876	0.553044	2.00207	2.46914
2620	Duox2	5xFAD	0.000227566	0.000227566	2230011	0.500173	0.466376	0.708319	0.0345185	0
2621	Duoxa2	5xFAD	0	0	2.22924e+06	0.5	1	1	0	0
2622	Duoxa1	5xFAD	0	-0.000903171	2227793	0.499675	0.17021	0.378035	0	0.0649773
2623	Duox1	5xFAD	0.000414002	8.24274487031984e-05	2229332	0.50002	0.960737	1	0.0690369	0.0649773
2624	Shf	5xFAD	0.0170123	0.00117605	2.24053e+06	0.502532	0.238986	0.482719	2.07111	1.55945
2625	Slc28a2	5xFAD	0	-0.00145912	2227793	0.499675	0.17021	0.378035	0	0.0649773
2626	Gm14085	5xFAD	0	0	2.22924e+06	0.5	1	1	0	0
2627	Gatm	5xFAD	0.157373	0.00800546	2.28536e+06	0.512587	0.00685607	0.0290766	10.5627	7.79727
2628	Spata5l1	5xFAD	0.000783427	-0.00182011	2227202	0.499543	0.430169	0.708319	0.103555	0.194932
2629	AA467197	5xFAD	0	-0.00139156	2227793	0.499675	0.17021	0.378035	0	0.0649773
2630	Slc30a4	5xFAD	0.0729349	-0.0309956	2.21277e+06	0.496306	0.32769	0.591587	5.86814	6.49773
2631	4930417H01Rik	5xFAD	0.00271519	-0.0007288	2231043	0.500404	0.606606	0.863739	0.276148	0.194932
2632	Bloc1s6os	5xFAD	0.000752257	-0.00236746	2226434	0.49937	0.234216	0.475438	0.0690369	0.194932
2633	Bloc1s6	5xFAD	0.020908	-0.00315708	2237973	0.501958	0.344879	0.614328	1.89852	1.49448
2634	Sqor	5xFAD	0.0353632	0.000889758	2237307	0.501809	0.446395	0.708319	2.45081	2.07927
2635	Sema6d	5xFAD	1.5977	0.290132	2.49044e+06	0.558584	3.60852206862393e-11	2.11562271172347e-09	66.4826	53.1514
2636	4930517E11Rik	5xFAD	0	-0.00125371	2227793	0.499675	0.17021	0.378035	0	0.0649773
2637	4930583P06Rik	5xFAD	6.34356413171912e-05	-0.00142236	2228562	0.499848	0.649238	0.891209	0.0345185	0.0649773
2638	Slc24a5	5xFAD	0.0172456	0.00234996	2.242e+06	0.502862	0.172708	0.382489	2.00207	1.4295
2639	Myef2	5xFAD	0.221474	0.0121355	2304179	0.516808	0.00339205	0.0159579	16.914	12.8655
2640	Gm14004	5xFAD	0.00307112	0.000937963	2232957	0.500833	0.480394	0.726635	0.621332	0.454841
2641	Ctxn2	5xFAD	0.0026669	-0.00011537	2231903	0.500597	0.514523	0.762751	0.379703	0.259909
2642	Slc12a1	5xFAD	0.00238231	0.0020001	2233180	0.500883	0.1869	0.406878	0.241629	0.0649773
2643	Gm14002	5xFAD	0.000397846	0.000236815	2230103	0.500193	0.683345	0.919963	0.103555	0.0649773
2644	Dut	5xFAD	0.0232576	0.00894747	2256185	0.506043	0.00573112	0.0250356	2.38177	1.16959
2645	Fbn1	5xFAD	0.0750786	-0.0377352	2.23609e+06	0.501536	0.700148	0.936555	7.04177	6.49773
2646	Gm9913	5xFAD	0	0	2.22924e+06	0.5	1	1	0	0
2647	Cep152	5xFAD	0.0564951	0.00293712	2.24949e+06	0.504542	0.144602	0.343423	4.38385	3.44379
2648	Shc4	5xFAD	0.0156914	0.00396093	2238843	0.502154	0.195936	0.421149	1.27718	0.844704
2649	Eid1	5xFAD	0.02752	-0.0225203	2207380	0.495097	0.0603489	0.174918	2.48533	3.44379
2650	Secisbp2l	5xFAD	0.210519	0.0267283	2328051	0.522162	6.51663992381091e-05	0.000550215	16.0511	11.1111
2651	Cops2	5xFAD	0.161436	0.016887	2310659	0.518261	0.000290579	0.00196751	12.8754	8.83691
2652	Galk2	5xFAD	0.101192	0.0367024	2.32488e+06	0.521451	1.50677981303573e-07	3.07993509223304e-06	8.73317	4.35348
2653	Fam227b	5xFAD	0.0491614	0.00566374	2.26019e+06	0.50694	0.0152636	0.0567966	3.90059	2.46914
2654	Fgf7	5xFAD	0.00528381	0.00120754	2234302	0.501135	0.294532	0.553044	0.552295	0.324886
2655	Dtwd1	5xFAD	0.0243116	-0.000600952	2246573	0.503887	0.0887137	0.238123	2.41629	1.62443
2656	Atp8b4	5xFAD	0.00260582	-0.000627996	2230189	0.500213	0.734415	0.971547	0.172592	0.129955
2657	Slc27a2	5xFAD	0.00610276	-0.000340637	2.23507e+06	0.501308	0.422924	0.708319	1.17363	0.909682
2658	Hdc	5xFAD	0.00949554	0.00356643	2232103	0.500642	0.553391	0.804166	0.517777	0.389864
2659	Gabpb1	5xFAD	0.142581	0.0377924	2.32871e+06	0.522309	2.16278863544559e-06	2.99077419812382e-05	11.4601	6.82261
2660	Gm27003	5xFAD	0.0650748	0.0156768	2.28041e+06	0.511477	0.000650656	0.0039084	5.59199	3.24886
2661	Usp8	5xFAD	0.238757	0.045996	2353589	0.52789	9.26254447507314e-07	1.45926738117156e-05	17.2938	11.1761
2662	Usp50	5xFAD	0.0546134	-0.00484353	2254014	0.505556	0.0973058	0.257092	5.14325	3.96361
2663	Trpm7	5xFAD	0.981854	0.0890655	2.33226e+06	0.523107	0.00614354	0.0265045	50.397	42.82
2664	Sppl2a	5xFAD	0.200092	-0.035818	2.24996e+06	0.504646	0.408686	0.701596	15.3607	13.7102
2665	Ap4e1	5xFAD	0.174369	-0.00309695	2.28867e+06	0.51333	0.0116267	0.0452159	13.8764	10.7212
2666	Blvra	5xFAD	0.0264106	0.00717627	2260077	0.506916	0.00329029	0.0155547	2.76148	1.36452
2667	Ncaph	5xFAD	0.00232876	0.00180817	2230197	0.500214	0.732257	0.971547	0.172592	0.129955
2668	Itpripl1	5xFAD	0.000699128	-0.000365986	2228563	0.499848	0.64972	0.891209	0.0345185	0.0649773
2669	1810024B03Rik	5xFAD	0.0200525	-0.00248818	2.237e+06	0.501741	0.369155	0.644626	1.65689	1.29955
2670	Snrnp200	5xFAD	0.101322	0.0153471	2.27581e+06	0.510445	0.0107788	0.0425337	8.00828	5.84795
2671	Ciao1	5xFAD	0.0263508	-0.0101423	2.23282e+06	0.500802	0.745964	0.984212	2.58889	2.40416
2672	Tmem127	5xFAD	0.0548827	-0.0324601	2.20181e+06	0.493848	0.074401	0.205852	4.62547	5.78298
2673	Stard7	5xFAD	0.21035	0.0635269	2.36065e+06	0.529474	5.07846875283376e-08	1.22756041224998e-06	15.6369	9.48668
2674	Dusp2	5xFAD	0	0	2.22924e+06	0.5	1	1	0	0
2675	Gpat2	5xFAD	0.000691933	0.000691933	2230011	0.500173	0.466376	0.708319	0.0345185	0
2676	Fahd2a	5xFAD	0.0160831	-6.27684e-05	2239699	0.502346	0.186754	0.406878	1.44978	0.974659
2677	Kcnip3	5xFAD	0.411488	0.226973	2.55832e+06	0.573809	4.41331158784051e-30	4.99163929383044e-27	26.1305	11.1761
2678	Zfp661	5xFAD	0.0140042	0.00120704	2240252	0.50247	0.134162	0.330115	1.27718	0.779727
2679	Mrps5	5xFAD	0.0761932	0.00839332	2270438	0.50924	0.0105227	0.0416929	6.21332	4.2885
2680	Mal	5xFAD	0.0134649	0.00810266	2243531	0.503205	0.0180517	0.0652828	0.966517	0.324886
2681	Mall	5xFAD	0.000469094	0.000469094	2.23078e+06	0.500345	0.302753	0.553044	0.0690369	0
2682	Nphp1	5xFAD	0.0812472	0.00019446	2.2714e+06	0.509457	0.0134374	0.0509864	6.97273	4.93827
2683	Mtln	5xFAD	0.00951256	-0.00718718	2222943	0.498587	0.331168	0.593918	0.759406	1.03964
2684	Bub1	5xFAD	0.000182854	-0.000449695	2228562	0.499848	0.649238	0.891209	0.0345185	0.0649773
2685	Acoxl	5xFAD	0.00308331	0.00156249	2231731	0.500558	0.43154	0.708319	0.241629	0.129955
2686	Bcl2l11	5xFAD	0.0300027	0.00289054	2254976	0.505772	0.0181076	0.0654585	2.86503	1.68941
2687	Morrbid	5xFAD	0.0340577	0.0137262	2264559	0.507921	0.000761397	0.00447168	2.83051	1.23457
2688	Gm14009	5xFAD	0	0	2.22924e+06	0.5	1	1	0	0
2689	Gm29010	5xFAD	0.00104043	0.00104043	2.23078e+06	0.500345	0.302753	0.553044	0.0690369	0
2690	Spdye4c	5xFAD	0	0	2.22924e+06	0.5	1	1	0	0
2691	Gm39929	5xFAD	0.00315452	-0.000947916	2.23113e+06	0.500424	0.632103	0.891209	0.345185	0.259909
2692	Anapc1	5xFAD	0.41223	0.0657844	2358625	0.52902	2.24327686292981e-05	0.000219992	26.6137	19.7531
2693	Mertk	5xFAD	1.72123	-0.1596	2.00382e+06	0.44944	1.7128632890238e-08	4.74445652862765e-07	69.8309	66.6667
2694	Gm14011	5xFAD	0.000937863	7.5959109103684e-06	2229332	0.50002	0.960737	1	0.0690369	0.0649773
2695	Tmem87b	5xFAD	0.184732	0.0209471	2.31405e+06	0.519021	0.000374591	0.00244547	14.6013	10.3964
2696	Fbln7	5xFAD	0.00983293	-0.0101382	2222315	0.498446	0.31481	0.572219	0.862962	1.16959
2697	Zc3h8	5xFAD	0.0526158	0.000982789	2248917	0.504413	0.135921	0.333625	3.96962	3.05393
2698	4933427J07Rik	5xFAD	0	0	2.22924e+06	0.5	1	1	0	0
2699	Gm10762	5xFAD	0.00617289	0.000569346	2232754	0.500788	0.444445	0.708319	0.483259	0.324886
2700	Zc3h6	5xFAD	0.188717	0.0685487	2.37363e+06	0.532384	3.45666345270631e-10	1.56322117135015e-08	14.4287	7.73229
2701	Gm14027	5xFAD	0.0077944	0.000945264	2239742	0.502355	0.073082	0.204622	0.862962	0.389864
2702	Vinac1	5xFAD	0.000457907	-0.000395905	2230100	0.500193	0.684389	0.919963	0.103555	0.0649773
2703	Gm14022	5xFAD	0.0050106	0.00239388	2236341	0.501592	0.082053	0.223291	0.44874	0.129955
2704	Ttl	5xFAD	0.0617882	0.00875477	2273515	0.50993	0.00297747	0.0142873	5.4194	3.37882
2705	Polr1b	5xFAD	0.0275285	0.00663265	2252692	0.50526	0.0226154	0.0789069	2.55437	1.49448
2706	Chchd5	5xFAD	0.00495693	-0.00846445	2222507	0.49849	0.182438	0.400734	0.414222	0.71475
2707	AI847159	5xFAD	0	-0.000203284	2227793	0.499675	0.17021	0.378035	0	0.0649773
2708	Gm14029	5xFAD	0	-0.00117381	2227793	0.499675	0.17021	0.378035	0	0.0649773
2709	Slc20a1	5xFAD	0.41095	0.101234	2.39764e+06	0.537771	1.17140647939463e-08	3.40447846714853e-07	25.0604	16.7641
2710	9830144P21Rik	5xFAD	0.00359873	0.00264611	2237023	0.501745	0.0406719	0.1276	0.414222	0.0649773
2711	A730036I17Rik	5xFAD	0.0166217	0.00218945	2.23794e+06	0.501951	0.222094	0.455824	1.17363	0.779727
2712	Gm14024	5xFAD	0.000274106	-0.00138918	2228562	0.499848	0.649238	0.891209	0.0345185	0.0649773
2713	Ckap2l	5xFAD	0.0015547	0.0015547	2231550	0.500518	0.206792	0.430572	0.103555	0
2714	Gm14023	5xFAD	0.00587876	-5.74287e-05	2.2342e+06	0.501112	0.267566	0.522336	0.483259	0.259909
2715	Il1a	5xFAD	0.00191268	0.000652055	2231638	0.500538	0.353912	0.622494	0.172592	0.0649773
2716	Il1b	5xFAD	0	-0.00104869	2227793	0.499675	0.17021	0.378035	0	0.0649773
2717	F830045P16Rik	5xFAD	0.0280389	0.0169016	2.25627e+06	0.506062	0.00127016	0.00689568	1.864	0.649773
2718	Gm14041	5xFAD	0.00181784	-0.000376797	2.22942e+06	0.50004	0.944632	1	0.138074	0.129955
2719	Sirpa	5xFAD	0.496312	-0.0362036	2242479	0.502969	0.683678	0.919963	29.7549	27.2255
2720	Pdyn	5xFAD	0.00140823	0.00140823	2231550	0.500518	0.206792	0.430572	0.103555	0
2721	Stk35	5xFAD	0.0340237	0.0100931	2262926	0.507555	0.0034071	0.0160204	3.27925	1.75439
2722	Gm28196	5xFAD	9.59173045479232e-05	9.59173045479232e-05	2230011	0.500173	0.466376	0.708319	0.0345185	0
2723	Tgm3	5xFAD	0.000970193	0.000970193	2231550	0.500518	0.206792	0.430572	0.103555	0
2724	Tgm6	5xFAD	0.000887393	0.000510513	2230870	0.500365	0.490242	0.731987	0.138074	0.0649773
2725	Snrpb	5xFAD	0.0751619	0.016057	2281904	0.511812	0.00122398	0.00667702	6.52399	4.09357
2726	Tmc2	5xFAD	0.00118901	-0.00178872	2228739	0.499887	0.866392	1	0.172592	0.194932
2727	Nop56	5xFAD	0.131773	0.0310195	2.30927e+06	0.517949	8.28794482867547e-05	0.000674794	10.4591	6.75763
2728	Idh3b	5xFAD	0.336905	0.0414974	2.33958e+06	0.524747	0.000102961	0.000810245	22.0918	16.3093
2729	Ebf4	5xFAD	0.113119	0.0390245	2.32195e+06	0.520794	5.38969613521465e-07	9.13564694757598e-06	8.94028	4.67836
2730	Cpxm1	5xFAD	0.0158259	-0.0105656	2.21917e+06	0.497742	0.222729	0.45692	1.24266	1.68941
2731	Tmem239	5xFAD	0	0	2.22924e+06	0.5	1	1	0	0
2732	Pced1a	5xFAD	0.0408982	0.0016232	2.25565e+06	0.505923	0.0329509	0.107778	3.62444	2.40416
2733	Vps16	5xFAD	0.0638028	-0.00729551	2.24896e+06	0.504423	0.221613	0.455079	5.90266	4.93827
2734	Ptpra	5xFAD	0.895353	0.214238	2496926	0.560039	3.6074855143817e-13	3.48488235899968e-11	48.8436	34.308
2735	4930473A02Rik	5xFAD	0.0265021	0.00521301	2246942	0.50397	0.0555071	0.16275	2.03659	1.23457
2736	Mrps26	5xFAD	0.0355287	-0.000553228	2240639	0.502556	0.315911	0.57391	2.86503	2.33918
2737	Oxt	5xFAD	0.000835993	-0.000687212	2228563	0.499848	0.64972	0.891209	0.0345185	0.0649773
2738	Avp	5xFAD	0	0	2.22924e+06	0.5	1	1	0	0
2739	Ubox5	5xFAD	0.0561881	7.4121593924073e-05	2.26053e+06	0.507018	0.0312456	0.102957	4.97066	3.50877
2740	Fastkd5	5xFAD	0.00177137	-0.000737754	2231046	0.500405	0.606007	0.86321	0.276148	0.194932
2741	Lzts3	5xFAD	0.0641841	0.0152694	2.28852e+06	0.513296	0.000195788	0.00140972	6.3514	3.63873
2742	Ddrgk1	5xFAD	0.0702458	0.00626081	2.26271e+06	0.507506	0.0358788	0.1156	5.97169	4.41845
2743	Itpa	5xFAD	0.041983	-0.00689088	2241533	0.502757	0.36273	0.63512	4.03866	3.44379
2744	Slc4a11	5xFAD	0.00103652	-0.000181295	2230869	0.500365	0.490508	0.731987	0.138074	0.0649773
2745	4930402H24Rik	5xFAD	1.74726	0.35214	2.55219e+06	0.572434	7.45664935393495e-16	1.30587578524235e-13	75.8026	59.2593
2746	A730017L22Rik	5xFAD	0.0227384	0.00847077	2.24494e+06	0.503522	0.0894005	0.239682	2.00207	1.29955
2747	Atrn	5xFAD	0.404371	0.0534085	2347950	0.526625	8.98099232004647e-05	0.000722766	26.0269	19.5582
2748	Gfra4	5xFAD	0.00848145	0.00232665	2238802	0.502144	0.184276	0.404379	1.20815	0.779727
2749	Adam33	5xFAD	0.0116691	0.00343153	2.24259e+06	0.502994	0.0778431	0.213785	1.38074	0.779727
2750	Siglec1	5xFAD	0.000302358	0.000302358	2.23078e+06	0.500345	0.302753	0.553044	0.0690369	0
2751	Hspa12b	5xFAD	0.0293691	0.00535381	2257812	0.506408	0.00726002	0.0305444	2.796	1.49448
2752	1700037H04Rik	5xFAD	0.00958855	-0.00691246	2229859	0.500139	0.933766	1	1.13911	1.10461
2753	Gm14232	5xFAD	0.000199648	0.000199648	2230011	0.500173	0.466376	0.708319	0.0345185	0
2754	Spef1	5xFAD	0.0234887	-0.00211408	2239578	0.502318	0.278091	0.540816	2.03659	1.55945
2755	Cenpb	5xFAD	0.00914623	-0.00983339	2222319	0.498447	0.31509	0.57265	0.862962	1.16959
2756	Cdc25b	5xFAD	0.131948	0.0108756	2296154	0.515008	0.000838509	0.00484593	10.0104	6.75763
2757	Ap5s1	5xFAD	0.0194639	-0.000684075	2236628	0.501657	0.333731	0.597292	1.3117	0.974659
2758	Mavs	5xFAD	0.0501387	0.00349566	2250144	0.504688	0.10235	0.265237	3.76251	2.79402
2759	Pank2	5xFAD	0.37096	0.0559888	2353296	0.527824	2.48094724341015e-05	0.000240339	24.232	17.7388
2760	Rnf24	5xFAD	0.322563	-0.0155581	2286094	0.512752	0.0443401	0.137054	21.1598	17.3489
2761	Smox	5xFAD	0.206387	-0.0556212	2207373	0.495095	0.360388	0.632777	13.0825	13.5153
2762	Adra1d	5xFAD	0.000163571	-0.000156383	2229331	0.50002	0.961173	1	0.0690369	0.0649773
2763	Gm14285	5xFAD	0.000346758	0.000346758	2230011	0.500173	0.466376	0.708319	0.0345185	0
2764	Gm14280	5xFAD	0.000727414	-6.93914e-05	2227974	0.499716	0.649903	0.891209	0.138074	0.194932
2765	5330413P13Rik	5xFAD	0.000514659	-7.82109e-05	2227975	0.499716	0.65016	0.891209	0.138074	0.194932
2766	Prnp	5xFAD	0.452082	-0.226384	2.02093e+06	0.453278	1.71583757412417e-10	8.36201273780979e-09	26.8899	33.6582
2767	Prnd	5xFAD	0.000902544	0.000902544	2231550	0.500518	0.206792	0.430572	0.103555	0
2768	Rassf2	5xFAD	0.190317	0.00073352	2281566	0.511736	0.0254033	0.0873097	13.5658	10.7862
2769	Slc23a2	5xFAD	0.394075	-0.0931182	2219027	0.497709	0.737448	0.974439	24.7152	23.0019
2770	Gm14051	5xFAD	0.000627676	-2.82838e-05	2229332	0.50002	0.960737	1	0.0690369	0.0649773
2771	Tmem230	5xFAD	0.048525	-0.00822721	2241364	0.502719	0.369367	0.644913	4.03866	3.44379
2772	Pcna	5xFAD	0.0163163	-0.0173508	2.21061e+06	0.49582	0.0385634	0.122476	1.38074	2.20923
2773	AV099323	5xFAD	0.0361564	0.00525174	2.25284e+06	0.505292	0.0302411	0.100207	2.83051	1.75439
2774	Cds2	5xFAD	0.247926	0.0010276	2284857	0.512474	0.0344926	0.111904	17.6735	14.5549
2775	Prokr2	5xFAD	0.000366876	-0.00109966	2230100	0.500193	0.684389	0.919963	0.103555	0.0649773
2776	1700026D11Rik	5xFAD	0.00295839	0.00295839	2.23232e+06	0.50069	0.144846	0.343423	0.138074	0
2777	Gpcpd1	5xFAD	0.709488	-0.168709	2118991	0.475272	0.00212503	0.0106965	40.0759	39.1163
2778	AU019990	5xFAD	0.00147449	0.00147449	2.23232e+06	0.50069	0.144846	0.343423	0.138074	0
2779	Shld1	5xFAD	0.152529	0.00493762	2273666	0.509964	0.0384596	0.122181	11.1149	8.90188
2780	Gm14097	5xFAD	0.000683254	-0.00152092	2227115	0.499523	0.244876	0.489662	0.0345185	0.129955
2781	Chgb	5xFAD	0.0176316	0.00295385	2250315	0.504727	0.0345328	0.112008	2.38177	1.4295
2782	Trmt6	5xFAD	0.0532258	-0.00637748	2246720	0.50392	0.237756	0.480594	4.93614	4.09357
2783	Mcm8	5xFAD	0.0105063	-0.00173541	2229616	0.500084	0.953982	1	0.862962	0.844704
2784	Gm14104	5xFAD	0.000506622	0.000186668	2229333	0.500021	0.960301	1	0.0690369	0.0649773
2785	Crls1	5xFAD	0.0626929	0.0145178	2272130	0.50962	0.00508204	0.0225563	5.66103	3.7037
2786	Lrrn4	5xFAD	0.000195786	-9.6304e-05	2229331	0.50002	0.961173	1	0.0690369	0.0649773
2787	Fermt1	5xFAD	0.00496097	0.00421632	2239430	0.502285	0.0265309	0.0905318	0.586814	0.129955
2788	Gm14102	5xFAD	0	0	2.22924e+06	0.5	1	1	0	0
2789	A430048G15Rik	5xFAD	0	0	2.22924e+06	0.5	1	1	0	0
2790	Bmp2	5xFAD	0.00802249	-0.00950064	2.22138e+06	0.498236	0.212544	0.439214	0.690369	1.03964
2791	Hao1	5xFAD	0.000914604	-0.00124588	2227972	0.499715	0.649387	0.891209	0.138074	0.194932
2792	Tmx4	5xFAD	0.164606	0.056054	2.34615e+06	0.526221	9.8311819336131e-08	2.1435135227946e-06	12.7373	7.34243
2793	Plcb1	5xFAD	2.37691	0.468497	2.61092e+06	0.585608	3.2147456833609e-21	1.40748825120696e-18	82.8788	66.9916
2794	4930545L23Rik	5xFAD	0.0121002	0.00330022	2241551	0.502761	0.0707061	0.198934	1.13911	0.584795
2795	9630028H03Rik	5xFAD	0.0285401	0.00450297	2257723	0.506388	0.012919	0.0493508	3.1757	1.88434
2796	Plcb4	5xFAD	0.952422	0.128546	2397674	0.537778	6.31668164351293e-06	7.46154583173013e-05	50.1208	38.7264
2797	Gm14211	5xFAD	0.0177538	-0.00438062	2225781	0.499224	0.667582	0.911453	1.27718	1.4295
2798	Lamp5	5xFAD	0.0113923	0.00387049	2248971	0.504425	0.0233893	0.0810963	1.864	0.974659
2799	Pak7	5xFAD	0.164092	0.102057	2379933	0.533799	4.43457251938208e-14	5.32639252383303e-12	11.1495	4.41845
2800	Gm14218	5xFAD	6.31470369787586e-05	6.31470369787586e-05	2230011	0.500173	0.466376	0.708319	0.0345185	0
2801	Ankef1	5xFAD	0.008367	0.00429802	2.24036e+06	0.502494	0.0383232	0.121813	0.759406	0.259909
2802	Snap25	5xFAD	0.249283	0.104499	2.37292e+06	0.532225	2.46341862160197e-10	1.14896045504099e-08	14.049	7.40741
2803	Mkks	5xFAD	0.0203519	0.00825362	2254735	0.505718	0.00255489	0.0125366	1.864	0.71475
2804	Slx4ip	5xFAD	0.154525	0.0157068	2.2942e+06	0.51457	0.003088	0.0147421	11.9779	8.83691
2805	Jag1	5xFAD	0.13151	0.0058886	2265770	0.508193	0.0568161	0.166139	8.69865	6.88759
2806	Gm14055	5xFAD	0.00148753	-0.00131328	2.22942e+06	0.50004	0.945248	1	0.138074	0.129955
2807	Gm14064	5xFAD	0.000950054	0.000950054	2231550	0.500518	0.206792	0.430572	0.103555	0
2808	Gm14062	5xFAD	0	0	2.22924e+06	0.5	1	1	0	0
2809	Btbd3	5xFAD	0.217548	4.33734307967726e-05	2.29069e+06	0.513782	0.0126578	0.0484947	15.3607	12.0208
2810	Gm14061	5xFAD	0.0334519	-0.0124275	2235491	0.501402	0.610084	0.86769	3.24474	2.92398
2811	Gm14066	5xFAD	0.00419327	-0.00231573	2230789	0.500347	0.781196	1	0.655851	0.584795
2812	Sptlc3	5xFAD	0.00161197	0.00161197	2231550	0.500518	0.206792	0.430572	0.103555	0
2813	Ism1	5xFAD	0.0175386	-0.0111937	2223148	0.498633	0.495878	0.738823	1.55333	1.81936
2814	Tasp1	5xFAD	0.411919	0.0458589	2.34357e+06	0.525644	0.000177817	0.0012951	26.4757	19.883
2815	Esf1	5xFAD	0.146331	0.0429517	2329777	0.522549	1.4837994151032e-06	2.19138928851884e-05	11.3566	6.69266
2816	Gm17374	5xFAD	0	-0.00129925	2227793	0.499675	0.17021	0.378035	0	0.0649773
2817	Ndufaf5	5xFAD	0.103264	0.0202416	2293717	0.514461	0.000738156	0.00435687	9.04384	6.04288
2818	Sel1l2	5xFAD	0.00259351	0.0024576	2234720	0.501229	0.100491	0.263355	0.310666	0.0649773
2819	Macrod2	5xFAD	1.60291	0.100539	2.31005e+06	0.518124	0.0405178	0.127357	63.6866	58.0247
2820	Flrt3	5xFAD	0.0310079	-0.00870054	2241943	0.502849	0.322423	0.583944	3.65896	3.05393
2821	Macrod2os2	5xFAD	0.0029486	0.0029486	2236167	0.501553	0.0286405	0.0961115	0.310666	0
2822	Macrod2os1	5xFAD	0.0111608	0.00234984	2237497	0.501852	0.284428	0.551052	1.34622	0.974659
2823	Kif16b	5xFAD	0.34868	0.0963991	2407706	0.540028	5.81202549735322e-10	2.45743663747123e-08	23.8177	15.1397
2824	Kif16bos	5xFAD	8.63615310579739e-05	8.63615310579739e-05	2230011	0.500173	0.466376	0.708319	0.0345185	0
2825	Snrpb2	5xFAD	0.0295495	0.00964604	2253521	0.505446	0.0188411	0.0677676	2.58889	1.49448
2826	Pcsk2os1	5xFAD	0.00737779	0.00550015	2251430	0.504977	0.00253916	0.0124792	1.44978	0.454841
2827	Pcsk2	5xFAD	0.193166	0.100169	2364644	0.53037	2.88896143853418e-11	1.73882169066542e-09	11.3221	5.19818
2828	Pcsk2os2	5xFAD	0.00105589	0.000413017	2233265	0.500902	0.250054	0.497446	0.310666	0.129955
2829	Bfsp1	5xFAD	0.00169797	-0.000359024	2.22942e+06	0.50004	0.94494	1	0.138074	0.129955
2830	Dstn	5xFAD	0.0902193	0.0145405	2288343	0.513256	0.000722148	0.00427913	7.55954	4.80832
2831	Rrbp1	5xFAD	0.311452	0.00450185	2294405	0.514616	0.0201969	0.071948	20.8146	16.8941
2832	Banf2	5xFAD	0.000721958	0.000386198	2.22788e+06	0.499695	0.520145	0.764444	0.0690369	0.129955
2833	Banf2os	5xFAD	0	0	2.22924e+06	0.5	1	1	0	0
2834	Gm5535	5xFAD	0.00613332	0.00132225	2234298	0.501134	0.294914	0.553044	0.552295	0.324886
2835	Snx5	5xFAD	0.0962717	0.00930581	2.27416e+06	0.510074	0.0137889	0.0521235	7.97377	5.84795
2836	Mgme1	5xFAD	0.0155785	-0.00524741	2233010	0.500845	0.634269	0.891209	1.34622	1.16959
2837	Ovol2	5xFAD	0.00769261	0.00556658	2.245e+06	0.503533	0.00812036	0.0336055	0.966517	0.259909
2838	1700108N11Rik	5xFAD	0	0	2.22924e+06	0.5	1	1	0	0
2839	Kat14	5xFAD	0.0825029	0.0223545	2.28664e+06	0.512875	0.000590926	0.00361277	6.90369	4.2885
2840	Dzank1	5xFAD	0.0915837	0.0387961	2.32787e+06	0.522121	9.72322271340613e-08	2.12509565664581e-06	9.00932	4.54841
2841	Polr3f	5xFAD	0.0779777	-0.0062631	2.25059e+06	0.504787	0.215374	0.443879	6.76562	5.718
2842	Rbbp9	5xFAD	0.0322904	-0.00367458	2.23968e+06	0.502342	0.350276	0.622494	2.76148	2.2742
2843	Sec23b	5xFAD	0.0865402	0.0118586	2.27457e+06	0.510168	0.00839514	0.0345754	7.1108	5.00325
2844	Smim26	5xFAD	0.0158361	-0.00450006	2229925	0.500153	0.9267	1	1.13911	1.10461
2845	Dtd1	5xFAD	0.176134	0.0539913	2.36001e+06	0.529331	9.1235792456627e-09	2.75483380003909e-07	13.9455	7.79727
2846	Scp2d1	5xFAD	0	0	2.22924e+06	0.5	1	1	0	0
2847	Slc24a3	5xFAD	0.693581	0.0159527	2.28202e+06	0.511837	0.118066	0.296245	34.0352	29.4347
2848	Gm14093	5xFAD	0.000473717	0.000473717	2230011	0.500173	0.466376	0.708319	0.0345185	0
2849	Gm14092	5xFAD	0.0026234	0.00116133	2233177	0.500883	0.187236	0.406878	0.241629	0.0649773
2850	Rin2	5xFAD	0.308756	-0.0534894	2.22635e+06	0.499352	0.918295	1	20.0207	18.9084
2851	Naa20	5xFAD	0.132482	0.0190907	2282453	0.511935	0.00932716	0.0376765	10.1829	7.66732
2852	Crnkl1	5xFAD	0.0329791	-0.00697155	2.24654e+06	0.503879	0.149328	0.352397	3.27925	2.46914
2853	Cfap61	5xFAD	0.00962139	0.00548243	2241805	0.502818	0.0842235	0.227702	1.27718	0.71475
2854	Insm1	5xFAD	0.00181472	0.000526253	2.22942e+06	0.500041	0.944016	1	0.138074	0.129955
2855	Ralgapa2	5xFAD	0.276949	0.0875674	2.39376e+06	0.5369	3.25209015803571e-10	1.47869325527436e-08	19.1232	11.2411
2856	A930019D19Rik	5xFAD	0	0	2.22924e+06	0.5	1	1	0	0
2857	Gm14114	5xFAD	0.000344391	0.000344391	2230011	0.500173	0.466376	0.708319	0.0345185	0
2858	Kiz	5xFAD	0.212153	0.0630628	2.36112e+06	0.529578	1.04299134333387e-08	3.09420765189048e-07	14.3252	8.05718
2859	Xrn2	5xFAD	0.38079	0.0151532	2.3116e+06	0.518473	0.0063903	0.0274123	25.3366	20.2079
2860	Nkx2-2	5xFAD	0.0322111	0.00574353	2246089	0.503779	0.0666255	0.189198	2.00207	1.23457
2861	Nkx2-2os	5xFAD	0.182753	0.0417853	2307372	0.517524	0.000141877	0.00106683	10.6662	6.95257
2862	6430503K07Rik	5xFAD	0.00909318	0.0023067	2232088	0.500638	0.555473	0.806716	0.517777	0.389864
2863	Gm14110	5xFAD	0	-0.0013116	2227793	0.499675	0.17021	0.378035	0	0.0649773
2864	Pax1	5xFAD	0.00208041	-0.00157533	2229506	0.500059	0.933511	1	0.207111	0.194932
2865	9030622O22Rik	5xFAD	0.000972544	-0.000585542	2229332	0.50002	0.960737	1	0.0690369	0.0649773
2866	Sstr4	5xFAD	0.00032501	-0.000153179	2228563	0.499848	0.64972	0.891209	0.0345185	0.0649773
2867	Thbd	5xFAD	0.0291177	-0.10939	2120328	0.475572	1.88213654802124e-13	1.95749412245351e-11	3.00311	7.73229
2868	Cd93	5xFAD	0.0030186	0.000897215	2231729	0.500558	0.43191	0.708319	0.241629	0.129955
2869	Gm14120	5xFAD	0	0	2.22924e+06	0.5	1	1	0	0
2870	Nxt1	5xFAD	0.00767279	-0.00356431	2.23181e+06	0.500575	0.692443	0.928132	0.89748	0.779727
2871	Gzf1	5xFAD	0.0206816	-0.0120034	2226651	0.499419	0.802164	1	2.17466	2.2742
2872	Napb	5xFAD	0.164191	0.0577112	2353532	0.527877	2.26806587847959e-08	6.03003411080593e-07	13.1861	7.47238
2873	Cstl1	5xFAD	4.71943505997669e-05	4.71943505997669e-05	2230011	0.500173	0.466376	0.708319	0.0345185	0
2874	Cstdc2	5xFAD	0.0013497	-0.00103705	2228651	0.499868	0.802561	1	0.103555	0.129955
2875	Cst3	5xFAD	1.00323	-0.877425	1.43081e+06	0.320919	4.45878137962216e-94	6.05168102749218e-90	48.7056	69.0058
2876	Gm14133	5xFAD	0.00104249	0.00104249	2231550	0.500518	0.206792	0.430572	0.103555	0
2877	C530025M09Rik	5xFAD	0	0	2.22924e+06	0.5	1	1	0	0
2878	Syndig1	5xFAD	0.0353546	0.0228803	2291387	0.513939	1.16872333180393e-07	2.48653994240183e-06	3.83155	1.03964
2879	Zfp120	5xFAD	0.0248457	0.00381363	2242359	0.502942	0.139941	0.339806	1.82948	1.23457
2880	Gm14139	5xFAD	0	0	2.22924e+06	0.5	1	1	0	0
2881	Zfp937	5xFAD	0.0104143	0.00323726	2242143	0.502894	0.0436869	0.135381	1.03555	0.454841
2882	Gm14124	5xFAD	0.000532785	-0.000153118	2229332	0.50002	0.960737	1	0.0690369	0.0649773
2883	3300002I08Rik	5xFAD	0.059793	0.0154481	2.28711e+06	0.51298	6.78966544109018e-05	0.000569899	5.38488	2.72904
2884	Gm10130	5xFAD	0.01797	0.00791021	2242547	0.502984	0.0702772	0.197994	1.3117	0.71475
2885	Zfp442	5xFAD	0.0253805	0.0114137	2261384	0.507209	0.00104736	0.00585953	2.48533	1.03964
2886	Cst7	5xFAD	0	0	2.22924e+06	0.5	1	1	0	0
2887	Apmap	5xFAD	0.0353274	0.00477189	2250942	0.504867	0.0551898	0.161907	3.00311	2.01429
2888	Gm14123	5xFAD	0.000153507	0.000153507	2230011	0.500173	0.466376	0.708319	0.0345185	0
2889	Acss1	5xFAD	0.875978	0.235222	2.50664e+06	0.562217	9.23623354347968e-15	1.26625030069574e-12	44.2527	30.2144
2890	E130215H24Rik	5xFAD	0.00302223	-0.00159995	2.22806e+06	0.499735	0.723376	0.963429	0.207111	0.259909
2891	Vsx1	5xFAD	0.0234033	-0.00212694	2239812	0.502371	0.291608	0.553044	2.2437	1.75439
2892	Platr15	5xFAD	0.00323456	-0.00182154	2231976	0.500613	0.540836	0.788	0.44874	0.324886
2893	Entpd6	5xFAD	0.10104	0.012042	2.28394e+06	0.512268	0.00310691	0.0148168	8.35347	5.78298
2894	Pygb	5xFAD	0.725901	0.100586	2.38776e+06	0.535555	7.16245045094999e-06	8.27164031487243e-05	40.8699	31.319
2895	Abhd12	5xFAD	0.30594	0.0330237	2325743	0.521644	0.000494903	0.00310473	20.6075	15.5296
2896	Gins1	5xFAD	0.00881182	0.00554745	2.23884e+06	0.502152	0.062878	0.180635	0.690369	0.259909
2897	Ninl	5xFAD	0.0897899	0.0199269	2297382	0.515283	7.23568243934579e-05	0.000600467	7.45599	4.2885
2898	Nanp	5xFAD	0.00283806	-0.00851716	2.22547e+06	0.499153	0.46425	0.708319	0.483259	0.649773
2899	Gm14149	5xFAD	0	0	2.22924e+06	0.5	1	1	0	0
2900	Nsfl1c	5xFAD	0.089036	0.0243905	2291966	0.514069	0.000169258	0.00124076	6.97273	4.09357
2901	Gm14167	5xFAD	0.0044847	-0.00178018	2228915	0.499927	0.934132	1	0.310666	0.324886
2902	Fkbp1a	5xFAD	0.0738969	0.0155904	2281051	0.51162	0.00178924	0.00922312	6.7311	4.35348
2903	Sdcbp2	5xFAD	0.00137691	0.00137691	2233089	0.500863	0.103037	0.265237	0.172592	0
2904	Snph	5xFAD	0.279933	0.0742384	2.38631e+06	0.535229	4.42042073505559e-09	1.45839295164782e-07	19.9517	12.3457
2905	Rad21l	5xFAD	0.000191003	-0.00463166	2219872	0.497899	0.00168957	0.00878104	0.0345185	0.454841
2906	Tmem74bos	5xFAD	0.000295408	-0.00104926	2230100	0.500193	0.684389	0.919963	0.103555	0.0649773
2907	Tmem74b	5xFAD	0.00180595	-0.00306959	2225930	0.499257	0.383761	0.664574	0.241629	0.389864
2908	Psmf1	5xFAD	0.0443072	0.000183681	2.25202e+06	0.50511	0.0934463	0.248394	4.24577	3.18389
2909	Angpt4	5xFAD	0.0011265	0.0011265	2231550	0.500518	0.206792	0.430572	0.103555	0
2910	Gm14154	5xFAD	0	0	2.22924e+06	0.5	1	1	0	0
2911	Fam110a	5xFAD	0.00224863	0.000492755	2230192	0.500213	0.733605	0.971547	0.172592	0.129955
2912	Slc52a3	5xFAD	0.0031086	-0.00361015	2224572	0.498953	0.282584	0.548028	0.310666	0.519818
2913	AA387200	5xFAD	0	-0.000142672	2227793	0.499675	0.17021	0.378035	0	0.0649773
2914	Scrt2	5xFAD	0.00218	0.00151142	2234810	0.501249	0.143	0.343423	0.379703	0.129955
2915	Srxn1	5xFAD	0.00827831	0.00370887	2235258	0.501349	0.280071	0.544086	0.724888	0.454841
2916	Tcf15	5xFAD	4.8888155435746e-05	4.8888155435746e-05	2230011	0.500173	0.466376	0.708319	0.0345185	0
2917	Csnk2a1	5xFAD	0.266764	0.0251543	2320608	0.520493	0.000699069	0.00415689	19.2613	14.4899
2918	Tbc1d20	5xFAD	0.0482299	-0.0112257	2248859	0.5044	0.173751	0.384423	4.72903	3.76868
2919	Rbck1	5xFAD	0.0764455	0.0254393	2.28921e+06	0.513451	0.00011698	0.000903389	6.10977	3.37882
2920	Trib3	5xFAD	0.000310194	-0.000442503	2228562	0.499848	0.649238	0.891209	0.0345185	0.0649773
2921	Gm14164	5xFAD	0.00201614	0.000393132	2.22942e+06	0.500041	0.944016	1	0.138074	0.129955
2922	Nrsn2	5xFAD	0.00588626	0.0034275	2245075	0.503551	0.010938	0.0430493	1.03555	0.324886
2923	Sox12	5xFAD	0.0512656	0.0111356	2.26171e+06	0.507282	0.0144371	0.0542041	4.21125	2.72904
2924	Zcchc3	5xFAD	0.0229145	-0.0199684	2213195	0.496401	0.109387	0.277764	1.82948	2.53411
2925	6820408C15Rik	5xFAD	0.0305607	0.0130498	2255138	0.505808	0.013121	0.0499957	2.65792	1.49448
2926	Defb23	5xFAD	0.000274552	0.000274552	2.23078e+06	0.500345	0.302753	0.553044	0.0690369	0
2927	Defb20	5xFAD	0	0	2.22924e+06	0.5	1	1	0	0
2928	Defb19	5xFAD	0	0	2.22924e+06	0.5	1	1	0	0
2929	Rem1	5xFAD	0.00257578	-0.000642537	2232580	0.500749	0.379895	0.659225	0.345185	0.194932
2930	1700030C14Rik	5xFAD	0.000483043	2.08396861574487e-05	2229332	0.50002	0.960737	1	0.0690369	0.0649773
2931	H13	5xFAD	0.100095	-0.0109007	2.25803e+06	0.506457	0.134295	0.330383	8.62962	7.1475
2932	Mcts2	5xFAD	0.00835978	-0.00591947	2228789	0.499899	0.94366	1	0.828443	0.844704
2933	Id1	5xFAD	0.0561324	-0.0448636	2185367	0.490159	0.00474101	0.0212578	4.4874	6.36777
2934	Cox4i2	5xFAD	0.002897	0.00263236	2233181	0.500884	0.186788	0.406878	0.241629	0.0649773
2935	Bcl2l1	5xFAD	0.210638	0.00388006	2.29071e+06	0.513787	0.0125632	0.0482156	15.3262	12.0208
2936	Tpx2	5xFAD	0.00395912	-0.000532513	2230370	0.500253	0.766673	1	0.310666	0.259909
2937	Foxs1	5xFAD	8.13909582215132e-05	8.13909582215132e-05	2230011	0.500173	0.466376	0.708319	0.0345185	0
2938	Dusp15	5xFAD	0.0497508	-0.00333123	2252649	0.50525	0.0856447	0.230912	4.28029	3.18389
2939	Ttll9	5xFAD	0.00601866	0.00233805	2.23134e+06	0.50047	0.656483	0.898831	0.483259	0.389864
2940	Pdrg1	5xFAD	0.0373393	0.0173918	2270509	0.509256	0.00035232	0.00231904	3.41733	1.55945
2941	Xkr7	5xFAD	0.00021538	-0.000425118	2.22788e+06	0.499695	0.519531	0.764444	0.0690369	0.129955
2942	Ccm2l	5xFAD	0.00195783	0.00136032	2230873	0.500366	0.489442	0.731987	0.138074	0.0649773
2943	Hck	5xFAD	0.0116861	0.00854537	2.24059e+06	0.502545	0.056582	0.165616	0.89748	0.389864
2944	Tm9sf4	5xFAD	0.202588	0.0163506	2.30365e+06	0.516689	0.00236704	0.0117615	15.2917	11.501
2945	Tspyl3	5xFAD	0.000345297	-0.00499948	2223533	0.49872	0.0408679	0.128013	0.0690369	0.324886
2946	Plagl2	5xFAD	0.0309874	-0.00808501	2244934	0.50352	0.187545	0.407082	3.21022	2.46914
2947	Pofut1	5xFAD	0.0851916	-0.00206162	2262615	0.507485	0.0601644	0.174483	7.38695	5.78298
2948	Kif3b	5xFAD	0.122269	0.05335	2338263	0.524453	1.9823326507756e-08	5.37566631421616e-07	10.0104	5.06823
2949	2500004C02Rik	5xFAD	0.0293017	0.0134996	2.2574e+06	0.506316	0.00262086	0.0127886	2.2437	0.974659
2950	Asxl1	5xFAD	0.488306	0.0767236	2.37534e+06	0.532769	4.97312614058868e-06	6.06721389151819e-05	30.4108	22.4172
2951	Nol4l	5xFAD	0.102285	0.0503476	2343866	0.525709	1.47337502411902e-09	5.66498088239528e-08	9.66517	4.48343
2952	4930404H24Rik	5xFAD	0	0	2.22924e+06	0.5	1	1	0	0
2953	Commd7	5xFAD	0.0610833	0.0240378	2286718	0.512891	4.99902313570484e-05	0.000437878	5.14325	2.53411
2954	Dnmt3b	5xFAD	0.0355992	-0.00107091	2.23647e+06	0.50162	0.493188	0.735541	2.41629	2.07927
2955	Dnmt3c	5xFAD	0.000110735	-0.00312624	2227113	0.499523	0.244432	0.489662	0.0345185	0.129955
2956	Mapre1	5xFAD	0.141849	-0.00586307	2262644	0.507492	0.112719	0.284974	10.5281	8.77193
2957	Efcab8	5xFAD	0.00562319	-0.00221375	2227647	0.499642	0.741239	0.97858	0.44874	0.519818
2958	Sun5	5xFAD	0	-0.000203284	2227793	0.499675	0.17021	0.378035	0	0.0649773
2959	Bpifb6	5xFAD	0	0	2.22924e+06	0.5	1	1	0	0
2960	Bpifb4	5xFAD	0	0	2.22924e+06	0.5	1	1	0	0
2961	Bpifa1	5xFAD	0.000214102	-0.00191875	2228562	0.499848	0.649238	0.891209	0.0345185	0.0649773
2962	Bpifb1	5xFAD	5.81847770987833e-05	-0.000231377	2228562	0.499848	0.649238	0.891209	0.0345185	0.0649773
2963	Bpifb5	5xFAD	0.000972893	0.000972893	2.23078e+06	0.500345	0.302753	0.553044	0.0690369	0
2964	Bpifb9a	5xFAD	0	0	2.22924e+06	0.5	1	1	0	0
2965	Bpifb9b	5xFAD	0.000169309	-0.00114524	2228562	0.499848	0.649238	0.891209	0.0345185	0.0649773
2966	Cdk5rap1	5xFAD	0.0947588	0.0199287	2286194	0.512774	0.00136165	0.00731922	7.76666	5.1332
2967	Snta1	5xFAD	0.397084	-0.0557144	2230560	0.500296	0.965969	1	25.7508	23.7167
2968	Cbfa2t2	5xFAD	0.564957	0.135981	2442173	0.547759	1.23965632983608e-10	6.24313006927649e-09	34.3459	23.2619
2969	Necab3	5xFAD	0.0327911	0.0192569	2280913	0.511589	7.05091164131291e-06	8.17359004576869e-05	3.5554	1.23457
2970	1700003F12Rik	5xFAD	0.00573744	-0.000171862	2.23113e+06	0.500425	0.631382	0.891209	0.345185	0.259909
2971	Actl10	5xFAD	0	0	2.22924e+06	0.5	1	1	0	0
2972	E2f1	5xFAD	0.00703257	-0.00353892	2228493	0.499832	0.887014	1	0.552295	0.584795
2973	Pxmp4	5xFAD	0.0791612	0.0203743	2289856	0.513595	9.55352545436852e-05	0.000763067	6.10977	3.31384
2974	4930519P11Rik	5xFAD	0	-0.00166329	2227793	0.499675	0.17021	0.378035	0	0.0649773
2975	Zfp341	5xFAD	0.050032	-0.00411731	2.25604e+06	0.506011	0.0670117	0.190077	4.97066	3.7037
2976	Gm14198	5xFAD	0	0	2.22924e+06	0.5	1	1	0	0
2977	Chmp4b	5xFAD	0.179386	0.0143526	2288088	0.513199	0.0100227	0.0400316	12.9444	10.0065
2978	Raly	5xFAD	0.0266865	0.00141131	2244874	0.503506	0.10895	0.276707	2.20918	1.49448
2979	a	5xFAD	0.0440536	0.0242448	2.28418e+06	0.512321	1.21092526627675e-06	1.83429499738183e-05	3.52088	1.03964
2980	Eif2s2	5xFAD	0.135893	-0.0130091	2.26384e+06	0.507759	0.102528	0.265237	10.7007	8.83691
2981	Gm14226	5xFAD	0	0	2.22924e+06	0.5	1	1	0	0
2982	Ahcy	5xFAD	0.00372828	0.00282961	2233275	0.500905	0.248879	0.496386	0.310666	0.129955
2983	Gm45609	5xFAD	0.00927472	-0.00215532	2235375	0.501376	0.317324	0.576185	0.862962	0.584795
2984	Itch	5xFAD	0.657413	0.105682	2387235	0.535437	4.72474703630107e-06	5.80857148099604e-05	37.9358	28.9149
2985	Dynlrb1	5xFAD	0.0327394	-0.00886917	2236149	0.501549	0.557449	0.808936	3.00311	2.66407
2986	Map1lc3a	5xFAD	0.016405	-0.011693	2227717	0.499658	0.872191	1	1.82948	1.88434
2987	Pigu	5xFAD	0.181114	0.0265742	2.32682e+06	0.521886	2.39089682355054e-05	0.000232703	13.8764	9.09682
2988	Trp53inp2	5xFAD	0.0511239	0.00410929	2246193	0.503802	0.193508	0.416489	3.83155	3.05393
2989	Ncoa6	5xFAD	0.461353	0.103972	2415500	0.541776	3.22624407819187e-09	1.12421560336994e-07	29.6859	20.078
2990	Ggt7	5xFAD	0.112597	0.0190648	2310531	0.518233	2.77951570268281e-05	0.000265575	9.59613	5.78298
2991	Acss2	5xFAD	0.416554	0.10293	2395287	0.537243	1.72880878109653e-08	4.78374254463458e-07	24.8878	16.6992
2992	Acss2os	5xFAD	0.00290738	-0.000590904	2228745	0.499889	0.867974	1	0.172592	0.194932
2993	Gss	5xFAD	0.0330664	0.011615	2.25585e+06	0.505967	0.0112135	0.0440062	2.69244	1.49448
2994	Gssos2	5xFAD	0	0	2.22924e+06	0.5	1	1	0	0
2995	Gssos1	5xFAD	0.00273475	-0.00151685	2.23113e+06	0.500424	0.631923	0.891209	0.345185	0.259909
2996	Gm14257	5xFAD	0	0	2.22924e+06	0.5	1	1	0	0
2997	Myh7b	5xFAD	0.00142714	0.00110005	2230196	0.500214	0.732527	0.971547	0.172592	0.129955
2998	Trpc4ap	5xFAD	0.355676	0.0591561	2.36513e+06	0.530479	3.56476184014742e-06	4.58604076544083e-05	24.232	17.154
2999	Edem2	5xFAD	0.070744	-0.00150832	2258333	0.506525	0.0670608	0.190176	5.86814	4.48343
3000	Procr	5xFAD	0.0016181	0.000957856	2231640	0.500538	0.353511	0.622494	0.172592	0.0649773
3001	Mmp24	5xFAD	0.0206764	0.0127157	2.2712e+06	0.50941	0.000143329	0.00107656	3.1757	1.29955
3002	BC029722	5xFAD	0.00800972	-0.00944897	2217069	0.49727	0.0637274	0.182188	0.690369	1.23457
3003	Eif6	5xFAD	0.0282828	-0.00990639	2230297	0.500237	0.918304	1	2.20918	2.14425
3004	Gm16098	5xFAD	0.000191003	0.000191003	2230011	0.500173	0.466376	0.708319	0.0345185	0
3005	Fam83c	5xFAD	0	0	2.22924e+06	0.5	1	1	0	0
3006	Uqcc1	5xFAD	0.237911	0.0351663	2320493	0.520467	0.000309155	0.00207415	16.6724	12.1507
3007	Gdf5	5xFAD	0	0	2.22924e+06	0.5	1	1	0	0
3008	Cep250	5xFAD	0.140102	0.0289307	2.31271e+06	0.518721	5.68183963362733e-05	0.000489572	10.9424	7.01754
3009	6430550D23Rik	5xFAD	0.0376358	0.0112332	2260835	0.507086	0.00312763	0.0148894	2.86503	1.4295
3010	Ergic3	5xFAD	0.0780709	-0.042241	2212507	0.496247	0.332956	0.596416	6.24784	6.82261
3011	Fer1l4	5xFAD	7.7375962309321e-05	7.7375962309321e-05	2230011	0.500173	0.466376	0.708319	0.0345185	0
3012	Spag4	5xFAD	0.00506742	0.000954718	2234303	0.501135	0.294437	0.553044	0.552295	0.324886
3013	Cpne1	5xFAD	0.323156	0.0390599	2.34801e+06	0.526639	2.98095254523067e-05	0.00028165	22.368	15.9844
3014	Nfs1	5xFAD	0.155213	0.0313735	2.32258e+06	0.520934	1.39456181666441e-05	0.000146329	11.9089	7.47238
3015	Romo1	5xFAD	0.0197227	-0.0106249	2221724	0.498314	0.403975	0.694484	1.55333	1.88434
3016	Rbm39	5xFAD	1.75419	0.0457758	2220940	0.498138	0.836354	1	74.3528	69.5906
3017	Phf20	5xFAD	0.544311	0.121369	2426153	0.544166	1.92146550755374e-09	7.16458533002009e-08	33.2758	22.937
3018	Scand1	5xFAD	0.0182393	-0.0169237	2212995	0.496356	0.0882339	0.237069	1.62237	2.33918
3019	Cnbd2	5xFAD	0.0944997	0.0115974	2281721	0.511771	0.00293964	0.0141183	7.59406	5.1332
3020	Gm14252	5xFAD	0.000523057	0.000523057	2.23078e+06	0.500345	0.302753	0.553044	0.0690369	0
3021	2900097C17Rik	5xFAD	0.0562874	-0.0763111	2.13598e+06	0.479083	2.66325976368455e-08	6.94593270436863e-07	4.62547	8.70695
3022	Epb41l1	5xFAD	0.143378	0.0498983	2.35241e+06	0.527626	1.1567421783236e-08	3.36907365135129e-07	12.4612	6.75763
3023	Gm14225	5xFAD	0	0	2.22924e+06	0.5	1	1	0	0
3024	Gm14224	5xFAD	0	0	2.22924e+06	0.5	1	1	0	0
3025	Aar2	5xFAD	0.0566316	-0.0123114	2.23518e+06	0.501333	0.679608	0.919963	4.4874	4.15854
3026	Gm14168	5xFAD	0.00356122	0.00177588	2.23404e+06	0.501075	0.189322	0.409342	0.345185	0.129955
3027	Gm14169	5xFAD	0.00796658	0.00382286	2243059	0.503099	0.0400586	0.126177	1.13911	0.519818
3028	Dlgap4	5xFAD	0.281619	0.0832994	2.38249e+06	0.534372	1.09147504816138e-08	3.19957777347091e-07	19.9172	12.6056
3029	Gm14174	5xFAD	0	0	2.22924e+06	0.5	1	1	0	0
3030	4930405A21Rik	5xFAD	0.00891436	0.00468886	2.23883e+06	0.502151	0.0630977	0.181151	0.690369	0.259909
3031	Myl9	5xFAD	0.00614154	-0.00288554	2226288	0.499338	0.574848	0.826257	0.517777	0.649773
3032	Gm14230	5xFAD	0.00157238	0.00157238	2233089	0.500863	0.103037	0.265237	0.172592	0
3033	Tgif2	5xFAD	0.00546631	-0.00143967	2234280	0.50113	0.296636	0.553044	0.552295	0.324886
3034	5430405H02Rik	5xFAD	0.11486	-0.00323993	2.27315e+06	0.509849	0.0244602	0.0843352	9.14739	6.95257
3035	Rab5if	5xFAD	0.0446056	-0.00703045	2.2433e+06	0.503154	0.280823	0.54547	3.79703	3.11891
3036	Sla2	5xFAD	0.00253419	0.000814257	2231729	0.500558	0.43191	0.708319	0.241629	0.129955
3037	Ndrg3	5xFAD	0.280496	0.015925	2.322e+06	0.520805	0.000696073	0.00414343	20.0552	14.8798
3038	Dsn1	5xFAD	0.0171118	-0.00585035	2232150	0.500652	0.703517	0.940412	1.24266	1.10461
3039	Soga1	5xFAD	0.128195	0.0457093	2.32942e+06	0.52247	1.45821514860623e-07	3.00328150295266e-06	9.56162	4.93827
3040	Tldc2	5xFAD	5.32581633185557e-05	5.32581633185557e-05	2230011	0.500173	0.466376	0.708319	0.0345185	0
3041	Samhd1	5xFAD	0.0850223	0.0183617	2.28108e+06	0.511628	0.00142822	0.0076152	6.48947	4.09357
3042	Rbl1	5xFAD	0.0204171	-0.0141546	2.22543e+06	0.499144	0.687194	0.92282	1.79496	1.94932
3043	Mroh8	5xFAD	0.00918441	0.00452039	2.24057e+06	0.50254	0.0570847	0.166799	0.89748	0.389864
3044	Rpn2	5xFAD	0.180134	0.00445124	2280747	0.511552	0.0239734	0.0829244	12.8064	10.1365
3045	Ghrh	5xFAD	0.00188296	0.000324874	2230100	0.500193	0.684389	0.919963	0.103555	0.0649773
3046	Manbal	5xFAD	0.0847105	0.0232106	2.28923e+06	0.513454	0.000201048	0.00144224	6.52399	3.76868
3047	Src	5xFAD	0.220605	0.0256154	2316752	0.519628	0.000380393	0.0024768	15.7059	11.306
3048	Gm14286	5xFAD	0.0474134	0.00895446	2.26198e+06	0.507342	0.00932075	0.0376562	3.83155	2.33918
3049	Blcap	5xFAD	0.15546	0.0247304	2.30946e+06	0.517992	0.000220044	0.00155874	11.9434	8.12216
3050	Nnat	5xFAD	1.11164	0.331442	2534700	0.568512	1.79387264776202e-17	4.46447772396036e-15	44.5288	30.9942
3051	Ctnnbl1	5xFAD	0.167178	0.020194	2308185	0.517706	0.000403052	0.00259878	12.6338	8.77193
3052	Vstm2l	5xFAD	0.00585788	0.00290232	2241518	0.502754	0.0614944	0.177676	1.07007	0.519818
3053	Tti1	5xFAD	0.0655566	0.0283243	2.28694e+06	0.512941	4.6765191692815e-05	0.000413633	5.14325	2.53411
3054	Rprd1b	5xFAD	0.160672	0.027659	2330290	0.522664	4.52021565374847e-06	5.6002397955729e-05	12.6683	7.79727
3055	2010009K17Rik	5xFAD	0.000537128	0.000279491	2230870	0.500365	0.490242	0.731987	0.138074	0.0649773
3056	Tgm2	5xFAD	0.00756058	-0.000119628	2232351	0.500697	0.589605	0.844723	0.724888	0.584795
3057	D630003M21Rik	5xFAD	0.0712149	0.0271078	2273716	0.509975	0.000834721	0.00482815	4.41836	2.40416
3058	1700060C20Rik	5xFAD	0	0	2.22924e+06	0.5	1	1	0	0
3059	Bpi	5xFAD	0	-0.00114049	2227793	0.499675	0.17021	0.378035	0	0.0649773
3060	Lbp	5xFAD	0.0183563	-0.0276196	2.20193e+06	0.493874	0.00642728	0.0275448	1.65689	2.859
3061	Snhg17	5xFAD	0.0208518	0.00203563	2.24455e+06	0.503434	0.0849177	0.229203	1.864	1.16959
3062	Snhg11	5xFAD	0.60975	0.282053	2.4917e+06	0.558868	2.5072734912392e-19	9.19728904320108e-17	25.5782	13.9701
3063	Ralgapb	5xFAD	0.424586	0.0325961	2320136	0.520387	0.00333921	0.015753	27.1315	21.6374
3064	Adig	5xFAD	0.000187957	0.000187957	2231550	0.500518	0.206792	0.430572	0.103555	0
3065	Arhgap40	5xFAD	0.000170375	0.000170375	2230011	0.500173	0.466376	0.708319	0.0345185	0
3066	Gm14204	5xFAD	0.00503459	0.00424149	2.24327e+06	0.503147	0.00652524	0.0278853	0.759406	0.129955
3067	Slc32a1	5xFAD	0.00164578	-0.0024512	2231040	0.500403	0.607205	0.864366	0.276148	0.194932
3068	Actr5	5xFAD	0.0377628	0.0085313	2.25473e+06	0.505716	0.0255202	0.0876449	3.10666	1.94932
3069	Ppp1r16b	5xFAD	0.109716	0.0444689	2.32281e+06	0.520987	3.37082851948562e-07	6.12457430799445e-06	8.80221	4.54841
3070	Fam83d	5xFAD	0.000278918	-0.000549892	2227114	0.499523	0.244654	0.489662	0.0345185	0.129955
3071	Dhx35	5xFAD	0.165022	0.0505364	2347378	0.526497	4.56498111989496e-08	1.11837917418365e-06	12.4266	6.88759
3072	4933416E03Rik	5xFAD	0.000821018	0.000821018	2.23078e+06	0.500345	0.302753	0.553044	0.0690369	0
3073	Gm826	5xFAD	0.00135443	0.00135443	2.23078e+06	0.500345	0.302753	0.553044	0.0690369	0
3074	Mafb	5xFAD	0.00599658	0.00288656	2236423	0.501611	0.108215	0.275543	0.517777	0.194932
3075	Gm14221	5xFAD	0	-0.00104869	2227793	0.499675	0.17021	0.378035	0	0.0649773
3076	Top1	5xFAD	0.674594	-0.0875311	2.1655e+06	0.485704	0.0724661	0.203128	38.6607	37.2969
3077	Plcg1	5xFAD	0.193628	-0.0217216	2260425	0.506994	0.192809	0.41515	13.9455	12.0208
3078	Gm27206	5xFAD	0.00228166	-0.00211133	2224400	0.498914	0.16633	0.378035	0.172592	0.389864
3079	Zhx3	5xFAD	0.633807	-0.153284	2109819	0.473215	0.000637374	0.00384222	35.7957	37.2969
3080	Gm16751	5xFAD	0.0153122	-0.00680592	2225569	0.499176	0.630826	0.891209	1.13911	1.29955
3081	Lpin3	5xFAD	0.00552903	-0.00565728	2224655	0.498971	0.33036	0.592979	0.379703	0.584795
3082	Emilin3	5xFAD	0	0	2.22924e+06	0.5	1	1	0	0
3083	Chd6	5xFAD	0.684078	0.165415	2460302	0.551825	2.77758218559912e-11	1.68167659501978e-09	39.6962	27.3554
3084	Gm45447	5xFAD	0.000821385	0.000562332	2230102	0.500193	0.683693	0.919963	0.103555	0.0649773
3085	Gm14243	5xFAD	0.000181976	0.000181976	2230011	0.500173	0.466376	0.708319	0.0345185	0
3086	Gm14241	5xFAD	0	0	2.22924e+06	0.5	1	1	0	0
3087	Ptprt	5xFAD	2.31705	0.416577	2.56718e+06	0.575797	5.57661649294184e-17	1.26147712250755e-14	82.1885	67.4464
3088	Ptprtos	5xFAD	0	-0.0011543	2.22634e+06	0.49935	0.0523568	0.15599	0	0.129955
3089	9430021M05Rik	5xFAD	0.00297525	0.00246824	2.23558e+06	0.501423	0.107848	0.275197	0.414222	0.129955
3090	Gm14246	5xFAD	0.000107599	-5.64317e-05	2228563	0.499848	0.64972	0.891209	0.0345185	0.0649773
3091	Gm14255	5xFAD	0	0	2.22924e+06	0.5	1	1	0	0
3092	Srsf6	5xFAD	0.363436	0.0440078	2337205	0.524215	0.000232147	0.00163085	23.7832	18.0637
3093	L3mbtl1	5xFAD	0.00926363	0.00453634	2249604	0.504567	0.0151801	0.0565943	1.76044	0.844704
3094	Sgk2	5xFAD	5.63060031230996e-05	-0.00101121	2228562	0.499848	0.649238	0.891209	0.0345185	0.0649773
3095	Ift52	5xFAD	0.088253	0.0183407	2293224	0.514351	0.000180445	0.00131142	7.31792	4.35348
3096	Mybl2	5xFAD	0.0166519	0.00417002	2.24563e+06	0.503675	0.0368863	0.11834	1.51881	0.779727
3097	Gm11454	5xFAD	0	0	2.22924e+06	0.5	1	1	0	0
3098	Gm14254	5xFAD	0.000753582	0.000753582	2230011	0.500173	0.466376	0.708319	0.0345185	0
3099	Tox2	5xFAD	0.259984	0.0229244	2311837	0.518525	0.0011661	0.00641757	16.8105	12.4756
3100	Jph2	5xFAD	0.00122987	9.42421108004795e-05	2230869	0.500365	0.490508	0.731987	0.138074	0.0649773
3101	Oser1	5xFAD	0.0267974	-0.00023469	2.24054e+06	0.502534	0.254628	0.50507	2.20918	1.68941
3102	2900093K20Rik	5xFAD	0.0599348	0.00573195	2261589	0.507255	0.02633	0.0899822	5.00518	3.50877
3103	Gdap1l1	5xFAD	0.0139071	0.00572934	2252576	0.505234	0.00575762	0.0250868	1.82948	0.779727
3104	Fitm2	5xFAD	0.00882794	-0.0187007	2211350	0.495987	0.0149315	0.0558132	0.828443	1.62443
3105	2310001K24Rik	5xFAD	0	0	2.22924e+06	0.5	1	1	0	0
3106	Hnf4aos	5xFAD	0.000123307	-0.000180426	2228562	0.499848	0.649238	0.891209	0.0345185	0.0649773
3107	Hnf4a	5xFAD	0	0	2.22924e+06	0.5	1	1	0	0
3108	Ttpal	5xFAD	0.0389732	-0.0130613	2238205	0.50201	0.501983	0.746526	3.90059	3.44379
3109	Serinc3	5xFAD	0.243393	-0.0670643	2205307	0.494632	0.370493	0.646713	17.1902	17.3489
3110	0610039K10Rik	5xFAD	0.000466779	-0.00135631	2227114	0.499523	0.244654	0.489662	0.0345185	0.129955
3111	Pkig	5xFAD	0.13969	0.0390724	2.33282e+06	0.523232	1.06685645745633e-06	1.64078291998029e-05	11.7708	6.95257
3112	Gm16316	5xFAD	0.00234245	0.00208481	2231643	0.500539	0.352909	0.622494	0.172592	0.0649773
3113	Ada	5xFAD	0.000762571	0.000762571	2231550	0.500518	0.206792	0.430572	0.103555	0
3114	Ccn5	5xFAD	0.00147628	-0.00724131	2222170	0.498414	0.0432103	0.13425	0.138074	0.454841
3115	Kcnk15	5xFAD	0	0	2.22924e+06	0.5	1	1	0	0
3116	Rims4	5xFAD	0.0201076	0.012521	2.27245e+06	0.509692	6.7051486791932e-05	0.000563851	3.10666	1.16959
3117	Ywhab	5xFAD	0.127071	0.0297338	2.30465e+06	0.516914	0.000170143	0.00124623	10.1139	6.62768
3118	Pabpc1l	5xFAD	0.00119128	-0.00264547	2227291	0.499563	0.537744	0.78565	0.172592	0.259909
3119	Tomm34	5xFAD	0.063381	-0.00636282	2.24848e+06	0.504315	0.21651	0.445882	5.48844	4.54841
3120	Stk4	5xFAD	0.135479	0.0364016	2.31353e+06	0.518906	3.59654940290441e-05	0.000330384	10.5972	6.69266
3121	Gm11455	5xFAD	0	0	2.22924e+06	0.5	1	1	0	0
3122	Kcns1	5xFAD	0.000230751	-0.000943059	2229331	0.50002	0.961173	1	0.0690369	0.0649773
3123	A730032A03Rik	5xFAD	0	0	2.22924e+06	0.5	1	1	0	0
3124	Slpi	5xFAD	0.0067695	0.00326226	2232014	0.500622	0.535225	0.783218	0.44874	0.324886
3125	Matn4	5xFAD	0.0690581	0.000108698	2249343	0.504509	0.15713	0.36827	4.59096	3.63873
3126	Rbpjl	5xFAD	0.00936106	-0.00139	2.2286e+06	0.499856	0.908018	1	0.621332	0.649773
3127	Sdc4	5xFAD	0.170446	-0.10886	2133762	0.478585	3.31424707513506e-05	0.000307468	10.7698	14.6199
3128	Sys1	5xFAD	0.035341	-0.0102949	2243881	0.503284	0.254088	0.504147	3.69348	2.98895
3129	Gm14302	5xFAD	0.00447539	-0.00126808	2.22978e+06	0.50012	0.90501	1	0.414222	0.389864
3130	Trp53tg5	5xFAD	0	0	2.22924e+06	0.5	1	1	0	0
3131	Dbndd2	5xFAD	0.0438086	0.00355908	2269990	0.50914	0.00177391	0.00915624	4.21125	2.33918
3132	Pigt	5xFAD	0.0753706	-0.0335108	2213278	0.49642	0.343563	0.612265	5.90266	6.49773
3133	Gm14317	5xFAD	0.000130871	-0.000146437	2229331	0.50002	0.961173	1	0.0690369	0.0649773
3134	Wfdc2	5xFAD	0.00133144	-0.00107766	2227205	0.499543	0.430848	0.708319	0.103555	0.194932
3135	Wfdc8	5xFAD	0.0372129	-0.00412389	2.23043e+06	0.500266	0.906983	1	2.14014	2.07927
3136	Wfdc11	5xFAD	0.000592972	0.000592972	2230011	0.500173	0.466376	0.708319	0.0345185	0
3137	Wfdc3	5xFAD	0.00146951	-0.00233086	2228738	0.499887	0.866128	1	0.172592	0.194932
3138	Dnttip1	5xFAD	0.139105	0.050823	2335766	0.523893	1.20607125820303e-07	2.5457857157015e-06	10.6662	5.78298
3139	Gm11457	5xFAD	0.0086114	0.000310313	2.23168e+06	0.500546	0.682616	0.919963	0.759406	0.649773
3140	Ube2c	5xFAD	0	0	2.22924e+06	0.5	1	1	0	0
3141	Snx21	5xFAD	0.0901188	0.0335729	2301950	0.516308	1.21348182268444e-05	0.000129646	7.07629	3.76868
3142	Acot8	5xFAD	0.0469168	-0.00769113	2240718	0.502574	0.394083	0.679501	4.00414	3.44379
3143	Zswim3	5xFAD	0.0241667	0.00212524	2.24253e+06	0.502981	0.211672	0.438112	2.55437	1.94932
3144	Zswim1	5xFAD	0.0103776	-0.00135163	2231328	0.500468	0.769671	1	1.07007	0.974659
3145	Spata25	5xFAD	0.000390273	0.000390273	2.23078e+06	0.500345	0.302753	0.553044	0.0690369	0
3146	Neurl2	5xFAD	0.00340055	0.000646348	2229700	0.500103	0.910675	1	0.345185	0.324886
3147	Ctsa	5xFAD	0.0911088	-0.0589649	2.19687e+06	0.49274	0.08266	0.224538	7.17984	8.38207
3148	Pltp	5xFAD	0.0754654	-0.0492053	2208229	0.495287	0.201188	0.430572	5.52295	6.30279
3149	Pcif1	5xFAD	0.0896627	0.0185441	2272665	0.50974	0.00756269	0.0316462	6.3514	4.35348
3150	Zfp335	5xFAD	0.027176	0.00863687	2254767	0.505725	0.0104561	0.0414656	2.45081	1.29955
3151	Zfp335os	5xFAD	0.0382733	0.0213371	2271308	0.509435	0.000240872	0.00168041	3.38281	1.49448
3152	Mmp9	5xFAD	0.00124066	0.000973444	2230872	0.500366	0.489709	0.731987	0.138074	0.0649773
3153	Slc12a5	5xFAD	0.0665911	0.0299601	2311434	0.518435	1.38602522266712e-06	2.0672337730384e-05	7.52503	3.83366
3154	Ncoa5	5xFAD	0.188849	0.0429505	2.34615e+06	0.526221	7.0649216308271e-07	1.1580754690145e-05	14.7394	9.16179
3155	Cd40	5xFAD	0.000991034	-0.000386658	2228653	0.499868	0.803216	1	0.103555	0.129955
3156	Cdh22	5xFAD	0.0151169	-0.00681797	2.23186e+06	0.500588	0.800854	1	2.27822	2.14425
3157	Gm14397	5xFAD	0.000269934	0.000269934	2.23078e+06	0.500345	0.302753	0.553044	0.0690369	0
3158	Slc35c2	5xFAD	0.0343035	0.0126494	2266389	0.508332	0.000888459	0.00508082	3.1757	1.49448
3159	Elmo2	5xFAD	0.231984	0.0499904	2337614	0.524307	7.11777802274564e-06	8.22529095050789e-05	15.3262	10.1365
3160	Zfp663	5xFAD	0	0	2.22924e+06	0.5	1	1	0	0
3161	Zfp334	5xFAD	0.0221043	-0.00129236	2236139	0.501547	0.479423	0.725737	2.07111	1.75439
3162	Ocstamp	5xFAD	0.000658749	0.000658749	2231550	0.500518	0.206792	0.430572	0.103555	0
3163	Slc13a3	5xFAD	0.152372	-0.0867322	2185417	0.490171	0.0459155	0.141296	10.3901	11.8259
3164	Gm14437	5xFAD	0.00416393	0.00262464	2231733	0.500559	0.431169	0.708319	0.241629	0.129955
3165	Trp53rka	5xFAD	0.0149835	-0.00425375	2232170	0.500657	0.701575	0.93814	1.24266	1.10461
3166	Slc2a10	5xFAD	0.0129503	-0.0131279	2221081	0.49817	0.285556	0.553001	1.07007	1.4295
3167	Eya2	5xFAD	0.29608	-0.123226	2.17804e+06	0.488516	0.0632921	0.181403	18.2948	19.2333
3168	Zmynd8	5xFAD	0.378859	0.0507092	2.36273e+06	0.529941	7.99869389418961e-06	9.09993905103843e-05	25.5091	18.0637
3169	BC046401	5xFAD	0.000187785	0.000187785	2230011	0.500173	0.466376	0.708319	0.0345185	0
3170	Gm11465	5xFAD	0.0012723	7.98830420301962e-05	2231638	0.500538	0.353912	0.622494	0.172592	0.0649773
3171	Gm11464	5xFAD	0.000146347	-0.00148971	2228562	0.499848	0.649238	0.891209	0.0345185	0.0649773
3172	Ncoa3	5xFAD	0.302621	-0.0196407	2.27734e+06	0.510788	0.0907692	0.242346	21.2979	17.9337
3173	Sulf2	5xFAD	0.06359	0.0128696	2276112	0.510513	0.00205712	0.0104102	5.66103	3.50877
3174	Gm11468	5xFAD	0	0	2.22924e+06	0.5	1	1	0	0
3175	5031425F14Rik	5xFAD	0	0	2.22924e+06	0.5	1	1	0	0
3176	Prex1	5xFAD	0.474083	0.0492479	2.34483e+06	0.525926	0.00022463	0.00158626	28.3397	21.7024
3177	Trp53rkb	5xFAD	0.0111736	-0.00220607	2.22682e+06	0.499457	0.725588	0.965163	0.931999	1.03964
3178	Arfgef2	5xFAD	0.356173	0.0669833	2377299	0.533208	3.75970605713728e-07	6.73200665705748e-06	24.0939	16.4392
3179	Cse1l	5xFAD	0.146201	0.0232039	2.30268e+06	0.516472	0.000555988	0.00343319	11.3566	7.86225
3180	Gm17096	5xFAD	0.000853453	-0.000240632	2229331	0.50002	0.961173	1	0.0690369	0.0649773
3181	Stau1	5xFAD	0.18517	0.040996	2316324	0.519532	0.000157118	0.00116465	13.5658	9.48668
3182	Ddx27	5xFAD	0.0410724	0.021848	2283700	0.512215	1.16799785968896e-05	0.000125218	4.07318	1.62443
3183	Znfx1	5xFAD	0.0498043	0.0156425	2276855	0.510679	0.000506875	0.00317155	4.69451	2.53411
3184	Zfas1	5xFAD	0.0326646	-0.000814385	2.24508e+06	0.503552	0.168579	0.378035	3.00311	2.2742
3185	Kcnb1	5xFAD	0.0991754	0.0175474	2.30589e+06	0.517192	8.08658920949476e-05	0.000660778	9.56162	5.97791
3186	1110018N20Rik	5xFAD	0.0139675	0.0116405	2249523	0.504549	0.00111587	0.00618674	1.10459	0.194932
3187	Ptgis	5xFAD	0.0348316	-0.00819637	2.24152e+06	0.502754	0.324661	0.587371	3.45185	2.859
3188	Gm14291	5xFAD	6.31470369787586e-05	6.31470369787586e-05	2230011	0.500173	0.466376	0.708319	0.0345185	0
3189	B4galt5	5xFAD	0.0741273	-0.0101872	2252328	0.505178	0.186603	0.406878	7.00725	5.84795
3190	Slc9a8	5xFAD	0.155854	0.038333	2.3298e+06	0.522555	2.67016854504714e-06	3.5903180465818e-05	11.9434	7.21248
3191	Spata2	5xFAD	0.026881	-0.00607707	2.23353e+06	0.500961	0.687168	0.92282	2.41629	2.20923
3192	Rnf114	5xFAD	0.0679131	-0.00443853	2252052	0.505116	0.153452	0.361021	5.83362	4.74334
3193	Snai1	5xFAD	0.00545748	-0.0102719	2220446	0.498027	0.120702	0.301949	0.517777	0.909682
3194	Gm11476	5xFAD	0.00343329	-0.00190584	2230273	0.500231	0.757226	0.995346	0.241629	0.194932
3195	Ube2v1	5xFAD	0.0317316	-0.00155481	2246324	0.503831	0.131212	0.323972	2.93407	2.14425
3196	Tmem189	5xFAD	0.140254	0.0345382	2.29969e+06	0.5158	0.000538481	0.00333876	10.321	7.08252
3197	Gm14320	5xFAD	0.0054975	0.00267073	2.23422e+06	0.501116	0.265736	0.519811	0.483259	0.259909
3198	Cebpb	5xFAD	0.00546903	-0.0218771	2204488	0.494448	0.000196513	0.00141382	0.517777	1.62443
3199	A530013C23Rik	5xFAD	0.00154226	-0.000693492	2.23249e+06	0.500729	0.329758	0.592015	0.276148	0.129955
3200	Gm14321	5xFAD	0	0	2.22924e+06	0.5	1	1	0	0
3201	9230111E07Rik	5xFAD	0.00215167	0.000885496	2.22943e+06	0.500041	0.943092	1	0.138074	0.129955
3202	Ptpn1	5xFAD	0.124397	0.0134723	2.29101e+06	0.513855	0.00265653	0.0129464	10.4246	7.47238
3203	Ripor3	5xFAD	0.0131849	-0.0114951	2.2235e+06	0.498711	0.486477	0.731987	1.3117	1.55945
3204	Pard6b	5xFAD	0.0029195	0.00219076	2.23404e+06	0.501076	0.188953	0.408827	0.345185	0.129955
3205	Gm14235	5xFAD	0.000523462	0.000523462	2.23078e+06	0.500345	0.302753	0.553044	0.0690369	0
3206	E130018N17Rik	5xFAD	0.000330066	0.000330066	2230011	0.500173	0.466376	0.708319	0.0345185	0
3207	Adnp	5xFAD	0.288639	0.0284678	2328755	0.52232	0.000330031	0.00218932	20.7111	15.3996
3208	Dpm1	5xFAD	0.129035	-0.00145115	2.29187e+06	0.514047	0.00355428	0.0166182	11.4601	8.31709
3209	Mocs3	5xFAD	0.00315995	-0.0035078	2227462	0.499601	0.663007	0.906392	0.310666	0.389864
3210	Kcng1	5xFAD	0.0135822	0.0044844	2249413	0.504524	0.0321816	0.105605	2.14014	1.23457
3211	Gm14262	5xFAD	0	0	2.22924e+06	0.5	1	1	0	0
3212	Nfatc2	5xFAD	0.0180255	0.00751997	2251686	0.505034	0.00613624	0.0264831	1.72592	0.71475
3213	Atp9a	5xFAD	0.098656	0.0333258	2.31981e+06	0.520313	2.77873265398302e-06	3.70839222676348e-05	9.63065	5.52307
3214	Sall4	5xFAD	0.000519198	0.000519198	2231550	0.500518	0.206792	0.430572	0.103555	0
3215	Zfp64	5xFAD	0.0932357	0.0240535	2293228	0.514352	0.000234975	0.00164632	7.55954	4.61339
3216	Gm14260	5xFAD	0	0	2.22924e+06	0.5	1	1	0	0
3217	Gm9873	5xFAD	0.0123748	0.00267875	2232642	0.500763	0.604528	0.862887	0.931999	0.779727
3218	Gm14258	5xFAD	0.000618776	0.000618776	2230011	0.500173	0.466376	0.708319	0.0345185	0
3219	Gm14250	5xFAD	0	0	2.22924e+06	0.5	1	1	0	0
3220	Gm14249	5xFAD	0	0	2.22924e+06	0.5	1	1	0	0
3221	Tshz2	5xFAD	0.367318	0.0857888	2.36732e+06	0.53097	7.81900996200647e-07	1.26563521418405e-05	21.6086	14.8798
3222	Zfp217	5xFAD	0.0423103	0.0126801	2.25397e+06	0.505546	0.027585	0.0935409	3.00311	1.88434
3223	Bcas1	5xFAD	0.0158814	0.00757645	2.24246e+06	0.502964	0.0636139	0.182	1.24266	0.649773
3224	Bcas1os2	5xFAD	0.0523362	0.00895252	2.25174e+06	0.505046	0.0560427	0.164232	3.24474	2.20923
3225	Bcas1os1	5xFAD	0	0	2.22924e+06	0.5	1	1	0	0
3226	Cyp24a1	5xFAD	0.00040975	-0.0020742	2227113	0.499523	0.244432	0.489662	0.0345185	0.129955
3227	Pfdn4	5xFAD	0.0208952	0.00712682	2.25366e+06	0.505477	0.00824573	0.034021	2.14014	1.03964
3228	Gm16796	5xFAD	0.000784102	-0.000102562	2.22788e+06	0.499695	0.520145	0.764444	0.0690369	0.129955
3229	Gm14637	5xFAD	0.000172592	0.000172592	2230011	0.500173	0.466376	0.708319	0.0345185	0
3230	4930470P17Rik	5xFAD	0	0	2.22924e+06	0.5	1	1	0	0
3231	Gm14264	5xFAD	0.00126171	0.00126171	2.23232e+06	0.50069	0.144846	0.343423	0.138074	0
3232	Dok5	5xFAD	0.104396	0.0484741	2.33017e+06	0.522638	1.95430873050815e-08	5.30497104896437e-07	8.5951	4.02859
3233	Gm14266	5xFAD	0	0	2.22924e+06	0.5	1	1	0	0
3234	Cbln4	5xFAD	0.0034891	0.000607287	2.23286e+06	0.500812	0.463519	0.708319	0.552295	0.389864
3235	Gm14271	5xFAD	0	0	2.22924e+06	0.5	1	1	0	0
3236	Fam210b	5xFAD	0.0164832	0.00571135	2242980	0.503081	0.0412106	0.128874	1.13911	0.519818
3237	Aurka	5xFAD	0.000740655	-0.0020922	2.22788e+06	0.499695	0.519838	0.764444	0.0690369	0.129955
3238	Cstf1	5xFAD	0.0232082	0.00145543	2.24352e+06	0.503203	0.145318	0.344241	2.20918	1.55945
3239	Cass4	5xFAD	0.00206831	0.00121437	2231641	0.500538	0.35331	0.622494	0.172592	0.0649773
3240	Gm14455	5xFAD	0.0101752	0.00373907	2240435	0.502511	0.0482738	0.147136	0.828443	0.324886
3241	Rtf2	5xFAD	0.0310905	0.00546499	2.24876e+06	0.504379	0.0806828	0.220535	2.89955	2.01429
3242	Gcnt7	5xFAD	0.00213409	-0.00307937	2228823	0.499906	0.904871	1	0.241629	0.259909
3243	Fam209	5xFAD	0.000137636	0.000137636	2230011	0.500173	0.466376	0.708319	0.0345185	0
3244	Tfap2c	5xFAD	0.00166093	0.00166093	2233089	0.500863	0.103037	0.265237	0.172592	0
3245	Bmp7	5xFAD	0.170599	-0.0196437	2.24283e+06	0.503049	0.542072	0.789491	11.5982	10.6563
3246	Spo11	5xFAD	0.0181831	0.00182058	2239303	0.502257	0.244252	0.489662	1.6914	1.23457
3247	Rae1	5xFAD	0.0874866	0.00130636	2273771	0.509988	0.0122777	0.0473812	7.59406	5.45809
3248	Rbm38	5xFAD	0.0056951	-0.00789708	2221994	0.498374	0.216072	0.445114	0.586814	0.909682
3249	Ctcfl	5xFAD	0.000603968	0.000603968	2230011	0.500173	0.466376	0.708319	0.0345185	0
3250	Ctcflos	5xFAD	0.000817774	0.000817774	2.23078e+06	0.500345	0.302753	0.553044	0.0690369	0
3251	Pck1	5xFAD	0	0	2.22924e+06	0.5	1	1	0	0
3252	Zbp1	5xFAD	0.000118628	-0.00164484	2227113	0.499523	0.244432	0.489662	0.0345185	0.129955
3253	Pmepa1	5xFAD	0.0801819	-0.0235414	2.22761e+06	0.499633	0.925099	1	6.55851	6.49773
3254	Pmepa1os	5xFAD	0.000153507	-0.000998704	2228562	0.499848	0.649238	0.891209	0.0345185	0.0649773
3255	Rab22a	5xFAD	0.137355	-0.00171627	2.26894e+06	0.508903	0.0563378	0.164989	10.3555	8.31709
3256	Vapb	5xFAD	0.106431	0.027015	2.3088e+06	0.517845	2.90262148012162e-05	0.000275495	9.21643	5.52307
3257	Stx16	5xFAD	0.439029	0.061896	2.36093e+06	0.529536	2.36733451832131e-05	0.000230741	28.098	20.9877
3258	Npepl1	5xFAD	0.15868	0.0178109	2281383	0.511695	0.0101642	0.0405149	10.0104	7.47238
3259	Gm10714	5xFAD	0.00222359	0.00173597	2233180	0.500883	0.1869	0.406878	0.241629	0.0649773
3260	Gnasas1	5xFAD	0.0112244	0.00701165	2.24343e+06	0.503183	0.0138083	0.0521669	0.89748	0.259909
3261	Gnas	5xFAD	0.45538	0.047269	2.34382e+06	0.525698	0.000264144	0.00182031	28.5468	21.8324
3262	Gm20721	5xFAD	0.0226192	-0.0108955	2230225	0.500221	0.923862	1	2.20918	2.14425
3263	Nelfcd	5xFAD	0.0182404	-0.00330503	2.23835e+06	0.502043	0.277471	0.539847	1.58785	1.16959
3264	Ctsz	5xFAD	0.0343276	-0.0226312	2210941	0.495895	0.110191	0.279624	2.45081	3.24886
3265	Tubb1	5xFAD	0	0	2.22924e+06	0.5	1	1	0	0
3266	Atp5e	5xFAD	0.0190513	-0.0109627	2.21664e+06	0.497173	0.167304	0.378035	1.51881	2.07927
3267	Prelid3b	5xFAD	0.0274438	0.00526668	2243978	0.503305	0.108635	0.276113	1.96755	1.29955
3268	Zfp831	5xFAD	0.0390602	0.0223601	2304787	0.516944	7.79203284953604e-08	1.76262276417213e-06	5.35036	1.94932
3269	Edn3	5xFAD	0.0152035	-0.00594951	2231567	0.500522	0.771026	1	1.34622	1.23457
3270	Gm14444	5xFAD	0.000101404	-0.000230933	2228562	0.499848	0.649238	0.891209	0.0345185	0.0649773
3271	Gm14393	5xFAD	0.00805919	0.00525509	2244887	0.503509	0.00577158	0.0251436	0.89748	0.194932
3272	Gm14399	5xFAD	0.0420386	0.0170983	2.27604e+06	0.510496	0.000157188	0.00116486	3.93511	1.81936
3273	Gm14443	5xFAD	0.0255808	0.00335011	2.24288e+06	0.503058	0.218551	0.449506	2.76148	2.14425
3274	Gm14391	5xFAD	0.0146552	0.000237726	2239052	0.5022	0.223354	0.457851	1.48429	1.03964
3275	Gm4631	5xFAD	0.0294306	0.0143602	2255018	0.505781	0.0109335	0.0430493	2.51985	1.36452
3276	Zfp968	5xFAD	0.0041646	0.0041646	2239245	0.502244	0.00850401	0.0349548	0.44874	0
3277	Zfp965	5xFAD	0.00178625	0.00178625	2.23232e+06	0.50069	0.144846	0.343423	0.138074	0
3278	Gm6710	5xFAD	0.0151801	0.0105876	2251880	0.505078	0.00076848	0.00450646	1.27718	0.259909
3279	Zfp966	5xFAD	0.00199497	0.000547466	2230283	0.500234	0.754946	0.994246	0.241629	0.194932
3280	Gm2026	5xFAD	0	0	2.22924e+06	0.5	1	1	0	0
3281	Gm11008	5xFAD	0	0	2.22924e+06	0.5	1	1	0	0
3282	2210418O10Rik	5xFAD	0	0	2.22924e+06	0.5	1	1	0	0
3283	Gm14435	5xFAD	0	0	2.22924e+06	0.5	1	1	0	0
3284	Zfp967	5xFAD	0.000375957	0.000375957	2.23078e+06	0.500345	0.302753	0.553044	0.0690369	0
3285	Gm14308	5xFAD	0.00101769	0.00101769	2231550	0.500518	0.206792	0.430572	0.103555	0
3286	Zfp973	5xFAD	0.0196268	0.00086911	2241103	0.50266	0.202243	0.430572	1.96755	1.4295
3287	Gm14305	5xFAD	0.0163329	0.00696769	2.24854e+06	0.504329	0.0123252	0.0475372	1.51881	0.649773
3288	Gm14295	5xFAD	0.00611942	0.00361098	2234132	0.501097	0.230994	0.471559	0.414222	0.194932
3289	Gm14296	5xFAD	0.0730699	0.0150121	2270873	0.509338	0.00812127	0.0336055	5.93718	4.02859
3290	Gm14419	5xFAD	0.00158089	0.000463218	2232408	0.50071	0.256708	0.505761	0.207111	0.0649773
3291	Gm14401	5xFAD	0.00277671	-0.000694595	2228920	0.499928	0.93514	1	0.310666	0.324886
3292	Gm14410	5xFAD	0.0608895	0.0173767	2.27904e+06	0.51117	0.00114072	0.00629881	5.76458	3.50877
3293	Gm14409	5xFAD	0.000718972	0.000718972	2230011	0.500173	0.466376	0.708319	0.0345185	0
3294	Gm14412	5xFAD	0.00526185	0.000675959	2.23727e+06	0.5018	0.104264	0.267774	0.621332	0.259909
3295	Gm14418	5xFAD	0.00862259	-0.00181213	2.23453e+06	0.501186	0.359036	0.630649	0.759406	0.519818
3296	Zfp970	5xFAD	0.011523	0.00754962	2245081	0.503553	0.0109078	0.0429804	1.03555	0.324886
3297	Gm14403	5xFAD	0.00804751	0.0031644	2238905	0.502167	0.0772936	0.212555	0.759406	0.324886
3298	Gm14406	5xFAD	0.0003421	-0.0025126	2227201	0.499542	0.429943	0.708319	0.103555	0.194932
3299	Gm14322	5xFAD	0.00496581	0.000519524	2231996	0.500618	0.537879	0.78565	0.44874	0.324886
3300	Gm14325	5xFAD	0.0288805	0.00260829	2.2396e+06	0.502323	0.328087	0.591587	2.48533	2.01429
3301	Gm14327	5xFAD	0.00260468	-0.00138612	2.22806e+06	0.499735	0.723376	0.963429	0.207111	0.259909
3302	Zfp972	5xFAD	0.00599359	-0.00154845	2230708	0.500329	0.780653	1	0.586814	0.519818
3303	Gm14326	5xFAD	0.041965	0.0077611	2263473	0.507678	0.00691005	0.0292717	3.90059	2.33918
3304	Zfp971	5xFAD	0.031932	0.0157525	2255590	0.50591	0.00754354	0.0315807	2.41629	1.23457
3305	Zfp931	5xFAD	0.0251745	0.0120033	2254952	0.505767	0.00357938	0.0167118	2.00207	0.844704
3306	Phactr3	5xFAD	0.873009	0.0974853	2.35807e+06	0.528896	0.000446992	0.00284626	46.2547	37.4919
3307	Sycp2	5xFAD	0.351276	-0.0997563	2180054	0.488968	0.0889198	0.238605	20.7456	21.5075
3308	Ppp1r3d	5xFAD	0.02586	-0.0127587	2.2213e+06	0.49822	0.418356	0.708319	1.864	2.20923
3309	Fam217b	5xFAD	0.0200265	-0.00462368	2232011	0.500621	0.756957	0.995137	1.6914	1.55945
3310	Cdh26	5xFAD	0.00247645	-0.00119732	2227207	0.499544	0.431301	0.708319	0.103555	0.194932
3311	Cdh4	5xFAD	0.337433	0.0565082	2336207	0.523991	0.000103697	0.000815192	20.4695	15.0747
3312	Taf4	5xFAD	0.0883289	0.0305169	2.31294e+06	0.518773	1.18282901893154e-06	1.79674838941783e-05	7.73214	3.89864
3313	4921531C22Rik	5xFAD	0.00525992	0.00290038	2.2373e+06	0.501807	0.103018	0.265237	0.621332	0.259909
3314	Lsm14b	5xFAD	0.0480479	0.00936008	2257682	0.506379	0.0252899	0.0869733	3.83155	2.53411
3315	Psma7	5xFAD	0.0744342	9.41936831462542e-06	2.25217e+06	0.505143	0.171468	0.380301	6.42043	5.32814
3316	Ss18l1	5xFAD	0.0615716	0.00850394	2276813	0.51067	0.00206042	0.0104192	5.83362	3.63873
3317	Mtg2	5xFAD	0.0866579	0.0235676	2.28537e+06	0.512588	0.000583017	0.00357649	6.59303	4.02859
3318	Hrh3	5xFAD	0.0097246	-0.000577167	2234299	0.501134	0.482478	0.728454	1.13911	0.909682
3319	Gm17180	5xFAD	0	0	2.22924e+06	0.5	1	1	0	0
3320	Osbpl2	5xFAD	0.170137	0.0305219	2.32116e+06	0.520616	4.63542755283024e-05	0.000410266	13.117	8.70695
3321	Adrm1	5xFAD	0.0268028	-0.0025078	2.242e+06	0.502861	0.203106	0.430572	2.27822	1.68941
3322	Lama5	5xFAD	0.0261074	-0.00184533	2.24032e+06	0.502485	0.247752	0.494575	2.07111	1.55945
3323	Rps21	5xFAD	0.0595784	-0.113903	2101530	0.471355	8.07433454069047e-13	7.23359112564498e-11	4.97066	10.5263
3324	Cables2	5xFAD	0.0315854	0.00212033	2252031	0.505111	0.0355209	0.114569	2.796	1.75439
3325	B230312C02Rik	5xFAD	0.00192642	-0.000916077	2230189	0.500213	0.734415	0.971547	0.172592	0.129955
3326	Slco4a1	5xFAD	0.0214824	-0.0357434	2194149	0.492129	0.00161507	0.00845049	2.03659	3.57375
3327	Ntsr1	5xFAD	0.00635576	0.00242108	2234200	0.501112	0.461283	0.708319	1.00104	0.779727
3328	Mrgbp	5xFAD	0.06955	0.0087328	2276702	0.510645	0.0025478	0.0125109	6.04073	3.83366
3329	Ogfr	5xFAD	0.019315	-0.000899896	2232793	0.500797	0.687433	0.923004	1.65689	1.49448
3330	Col9a3	5xFAD	0.0715539	-0.00382669	2.24764e+06	0.504126	0.199945	0.428611	4.65999	3.76868
3331	Tcfl5	5xFAD	0.00317277	0.00116849	2.23115e+06	0.500427	0.6294	0.890496	0.345185	0.259909
3332	Dido1	5xFAD	0.297985	0.0234163	2313423	0.518881	0.00240996	0.011942	20.504	15.9194
3333	Gid8	5xFAD	0.0262419	-0.0109559	2233844	0.501032	0.652933	0.894286	2.2437	2.01429
3334	Slc17a9	5xFAD	0.00787589	0.00270888	2236607	0.501652	0.153384	0.360955	0.655851	0.324886
3335	Gm14343	5xFAD	9.6786228929156e-05	9.6786228929156e-05	2230011	0.500173	0.466376	0.708319	0.0345185	0
3336	Gm14340	5xFAD	7.73202675525579e-05	7.73202675525579e-05	2230011	0.500173	0.466376	0.708319	0.0345185	0
3337	Gm14342	5xFAD	0.00166128	-0.000819426	2230275	0.500232	0.756769	0.994939	0.241629	0.194932
3338	Gm14344	5xFAD	0	-0.000257637	2227793	0.499675	0.17021	0.378035	0	0.0649773
3339	Gm27032	5xFAD	0.0175809	0.00981081	2265144	0.508053	0.000877375	0.0050256	2.96859	1.36452
3340	Ythdf1	5xFAD	0.102953	-0.010627	2251466	0.504985	0.238514	0.481945	8.18088	7.01754
3341	Birc7	5xFAD	0	0	2.22924e+06	0.5	1	1	0	0
3342	Nkain4	5xFAD	0.077429	-0.0329204	2211525	0.496026	0.27036	0.527449	5.28133	5.97791
3343	Gm14341	5xFAD	0	-0.000289562	2227793	0.499675	0.17021	0.378035	0	0.0649773
3344	Arfgap1	5xFAD	0.115552	0.0228587	2.31395e+06	0.519	2.67831440987002e-05	0.000257264	10.3901	6.43275
3345	9230112E08Rik	5xFAD	0.00948508	0.00343547	2.24052e+06	0.502531	0.0579902	0.169081	0.89748	0.389864
3346	Col20a1	5xFAD	0.0424581	-0.00276964	2.24859e+06	0.504339	0.131814	0.325104	3.76251	2.859
3347	Chrna4	5xFAD	0.00270992	-0.000515674	2234284	0.501131	0.296253	0.553044	0.552295	0.324886
3348	Kcnq2	5xFAD	0.0786624	0.0412089	2324258	0.521311	4.95178277075109e-08	1.20134365802562e-06	8.0428	3.76868
3349	Eef1a2	5xFAD	0.0302293	0.0106165	2265993	0.508243	0.0030945	0.0147706	3.79703	2.14425
3350	Ppdpf	5xFAD	0.00870444	-0.00393979	2.22721e+06	0.499545	0.733474	0.971547	0.690369	0.779727
3351	Ptk6	5xFAD	0	0	2.22924e+06	0.5	1	1	0	0
3352	Srms	5xFAD	0.00028658	0.00028658	2230011	0.500173	0.466376	0.708319	0.0345185	0
3353	Helz2	5xFAD	0.00698158	-0.00385881	2225168	0.499086	0.529707	0.776105	0.793925	0.974659
3354	Gmeb2	5xFAD	0.134547	0.0374473	2.32453e+06	0.521372	1.67443430840696e-06	2.42155137462477e-05	10.2865	5.84795
3355	Stmn3	5xFAD	0.0459109	0.018952	2.28789e+06	0.513155	7.43589644048651e-05	0.000616017	5.55747	2.92398
3356	Rtel1	5xFAD	0.0694946	0.0216152	2290163	0.513664	5.7378306229667e-05	0.000493515	5.83362	3.05393
3357	Arfrp1	5xFAD	0.0932221	0.0141075	2.27671e+06	0.510648	0.00627217	0.0269737	7.2834	5.06823
3358	Zgpat	5xFAD	0.0661365	0.0104161	2.27406e+06	0.510053	0.00406336	0.0186192	5.90266	3.83366
3359	Lime1	5xFAD	0.000743217	0.000743217	2231550	0.500518	0.206792	0.430572	0.103555	0
3360	Zbtb46	5xFAD	0.07094	0.0173183	2.28362e+06	0.512196	0.000824099	0.00477893	6.52399	4.02859
3361	Tpd52l2	5xFAD	0.163198	0.0262036	2302844	0.516508	0.000568348	0.00349916	11.4601	7.92723
3362	Dnajc5	5xFAD	0.280622	0.00286339	2.2838e+06	0.512238	0.0468284	0.143471	19.5375	16.3093
3363	Uckl1	5xFAD	0.113565	0.0156319	2.29294e+06	0.514286	0.000717564	0.00425475	8.80221	5.78298
3364	Uckl1os	5xFAD	0.00151894	-2.23041e-05	2227206	0.499543	0.431075	0.708319	0.103555	0.194932
3365	Zfp512b	5xFAD	0.0971382	0.0214792	2.29344e+06	0.514399	0.000332917	0.00220685	7.97377	5.00325
3366	Prpf6	5xFAD	0.215595	0.028485	2.32349e+06	0.521139	0.000149903	0.00112035	16.1201	11.436
3367	Samd10	5xFAD	0.0074219	0.00464708	2242783	0.503037	0.0228902	0.0796097	0.931999	0.324886
3368	Gm29797	5xFAD	0.00139924	0.000282062	2230870	0.500365	0.490242	0.731987	0.138074	0.0649773
3369	Sox18	5xFAD	0.00101505	0.000417541	2230102	0.500193	0.683693	0.919963	0.103555	0.0649773
3370	Tcea2	5xFAD	0.0237023	0.0106159	2.26025e+06	0.506954	0.00270723	0.0131533	2.69244	1.29955
3371	Rgs19	5xFAD	0.00849499	0.00453727	2238920	0.502171	0.0768351	0.211693	0.759406	0.324886
3372	Oprl1	5xFAD	0.00379737	-0.00206403	2231713	0.500554	0.691265	0.927141	0.828443	0.71475
3373	Myt1	5xFAD	0.0185995	0.00840202	2.2513e+06	0.504948	0.0277473	0.0939973	2.41629	1.4295
3374	Pcmtd2	5xFAD	0.258595	0.0483685	2349915	0.527066	4.26876698831845e-06	5.32516911295516e-05	18.5709	12.6056
3375	Polr3k	5xFAD	0.0244405	0.00479725	2249081	0.50445	0.0549653	0.161381	2.51985	1.62443
3376	Gm14496	5xFAD	0	0	2.22924e+06	0.5	1	1	0	0
3377	Hnf4g	5xFAD	0.00152583	0.00152583	2.23386e+06	0.501036	0.0740746	0.20563	0.207111	0
3378	1110015O18Rik	5xFAD	0.000998739	-0.00294908	2225839	0.499237	0.307716	0.561165	0.172592	0.324886
3379	2700069I18Rik	5xFAD	0.0316449	0.00573018	2255604	0.505913	0.0119757	0.046374	2.69244	1.49448
3380	Zfhx4	5xFAD	0.639842	-0.0469909	2.23677e+06	0.501689	0.822156	1	32.7235	29.6296
3381	Pex2	5xFAD	0.153181	0.034856	2309784	0.518065	9.57010192767023e-05	0.000763611	10.8043	7.01754
3382	Gm8797	5xFAD	0.00203857	-0.0057424	2220814	0.49811	0.0389998	0.123601	0.207111	0.584795
3383	Pkia	5xFAD	0.301424	0.0798029	2378875	0.533562	2.87423353862724e-08	7.42350803102154e-07	20.1243	12.9305
3384	Zc2hc1a	5xFAD	0.134352	0.0172092	2.3038e+06	0.516722	0.000630681	0.00380864	11.9779	8.38207
3385	Il7	5xFAD	0.00034555	0.00034555	2.23078e+06	0.500345	0.302753	0.553044	0.0690369	0
3386	Gm16685	5xFAD	0.000933931	-0.000312858	2229331	0.50002	0.961173	1	0.0690369	0.0649773
3387	1700010I02Rik	5xFAD	0	0	2.22924e+06	0.5	1	1	0	0
3388	Stmn2	5xFAD	0.0511295	0.0139913	2.29126e+06	0.513911	6.09684830787397e-05	0.000520303	6.07525	3.24886
3389	Gm32496	5xFAD	0	0	2.22924e+06	0.5	1	1	0	0
3390	Hey1	5xFAD	0.0329972	-0.00320882	2.2408e+06	0.502592	0.27979	0.543619	2.55437	2.01429
3391	Mrps28	5xFAD	0.178732	0.0445924	2333856	0.523464	2.92141536980035e-06	3.87416608035502e-05	13.0825	8.12216
3392	Tpd52	5xFAD	0.109475	0.051331	2.34405e+06	0.525751	1.60627287324081e-09	6.09822057959746e-08	9.73421	4.54841
3393	4930539M17Rik	5xFAD	0.00119057	0.00119057	2.23078e+06	0.500345	0.302753	0.553044	0.0690369	0
3394	Zbtb10	5xFAD	0.0457717	-0.00642662	2.24428e+06	0.503372	0.254513	0.504916	3.90059	3.18389
3395	C030034L19Rik	5xFAD	0.00116755	-0.000312329	2.23096e+06	0.500385	0.56533	0.81521	0.207111	0.129955
3396	Zfp704	5xFAD	0.19482	0.0735623	2386287	0.535224	2.78782268468926e-11	1.68167659501978e-09	15.3607	8.05718
3397	Pag1	5xFAD	0.461061	0.0903927	2.38791e+06	0.535588	2.75369123854089e-07	5.16650935603565e-06	27.8909	19.5582
3398	Gm16337	5xFAD	0.0176169	0.000939369	2.23526e+06	0.50135	0.435221	0.708319	1.3117	1.03964
3399	Fabp5	5xFAD	0.059606	-0.0169756	2.22596e+06	0.499265	0.809864	1	3.86607	3.96361
3400	Gm9833	5xFAD	0.000104922	0.000104922	2230011	0.500173	0.466376	0.708319	0.0345185	0
3401	Pmp2	5xFAD	0	-0.00185181	2227793	0.499675	0.17021	0.378035	0	0.0649773
3402	Fabp4	5xFAD	0	0	2.22924e+06	0.5	1	1	0	0
3403	Fabp12	5xFAD	0.00224571	0.00224571	2233089	0.500863	0.103037	0.265237	0.172592	0
3404	Impa1	5xFAD	0.0759945	0.00890823	2269420	0.509012	0.01381	0.0521669	6.3514	4.48343
3405	Slc10a5	5xFAD	0.000403046	4.48660579013699e-05	2228563	0.499848	0.64972	0.891209	0.0345185	0.0649773
3406	Zfand1	5xFAD	0.0685522	0.0185294	2276032	0.510495	0.00157447	0.00827955	5.38488	3.24886
3407	Chmp4c	5xFAD	0.00519225	0.00274956	2237876	0.501937	0.0469174	0.143695	0.517777	0.129955
3408	Snx16	5xFAD	0.0849323	0.00494491	2.28058e+06	0.511515	0.00341464	0.0160475	7.49051	5.06823
3409	Gm10745	5xFAD	0	0	2.22924e+06	0.5	1	1	0	0
3410	Gm2464	5xFAD	0	0	2.22924e+06	0.5	1	1	0	0
3411	Ralyl	5xFAD	0.373553	0.176803	2405845	0.539611	1.84649589354352e-13	1.93525602433355e-11	16.1201	8.12216
3412	Lrrcc1	5xFAD	0.184522	0.0399858	2336217	0.523994	3.89573377800065e-06	4.93926638971638e-05	14.0835	8.96686
3413	E2f5	5xFAD	0.105626	-0.0189493	2.23909e+06	0.502209	0.60102	0.859347	7.97377	7.34243
3414	Rbis	5xFAD	0.053298	-0.00632604	2.2484e+06	0.504296	0.179813	0.395674	4.62547	3.7037
3415	Car13	5xFAD	0.0711091	-0.0820981	2182618	0.489543	0.00854163	0.0350935	6.17881	7.9922
3416	Car1	5xFAD	0.00106832	0.00106832	2.23078e+06	0.500345	0.302753	0.553044	0.0690369	0
3417	Car3	5xFAD	0.000276443	-0.00326086	2227113	0.499523	0.244432	0.489662	0.0345185	0.129955
3418	Car2	5xFAD	0.170071	0.0245141	2300208	0.515917	0.000733588	0.0043384	11.0804	7.60234
3419	A930001A20Rik	5xFAD	0.0235754	-1.41513e-05	2.23101e+06	0.500398	0.827278	1	1.38074	1.29955
3420	Gm33819	5xFAD	0	-0.00101469	2227793	0.499675	0.17021	0.378035	0	0.0649773
3421	Gm9733	5xFAD	0.0024955	0.00146123	2231640	0.500538	0.353511	0.622494	0.172592	0.0649773
3422	Sirpb1a	5xFAD	0	0	2.22924e+06	0.5	1	1	0	0
3423	Sirpb1b	5xFAD	0.000911794	0.000911794	2231550	0.500518	0.206792	0.430572	0.103555	0
3424	Sirpb1c	5xFAD	0.000464228	0.000464228	2230011	0.500173	0.466376	0.708319	0.0345185	0
3425	Gm5150	5xFAD	0.000212822	0.000212822	2230011	0.500173	0.466376	0.708319	0.0345185	0
3426	Ythdf3	5xFAD	0.697141	0.0724757	2349396	0.52695	0.000659382	0.00395207	40.1795	32.2287
3427	Gm30340	5xFAD	0.00812564	-0.00206148	2230882	0.500368	0.779521	1	0.724888	0.649773
3428	Mir124-2hg	5xFAD	0.316027	0.12218	2427887	0.544555	1.00108983394413e-13	1.10916667520055e-11	20.4349	11.1111
3429	Bhlhe22	5xFAD	0.00468168	-0.00320061	2.23147e+06	0.5005	0.677908	0.919963	0.621332	0.519818
3430	Cyp7b1	5xFAD	0.851256	0.103414	2369544	0.531469	9.91432485021689e-05	0.000787374	43.4588	34.5679
3431	Gm30667	5xFAD	0.00227658	0.00160924	2232409	0.50071	0.256558	0.505761	0.207111	0.0649773
3432	4930433B08Rik	5xFAD	0	-0.000554441	2.22634e+06	0.49935	0.0523568	0.15599	0	0.129955
3433	Armc1	5xFAD	0.0966963	-0.00108611	2271797	0.509545	0.0189259	0.0680096	7.87021	5.78298
3434	Mtfr1	5xFAD	0.0348332	0.00794592	2256839	0.50619	0.0143433	0.0538816	3.07214	1.81936
3435	Pde7a	5xFAD	0.27872	0.054496	2.35202e+06	0.527538	5.46786001194112e-06	6.59666933440629e-05	19.8136	13.7102
3436	Gm16093	5xFAD	0.0208941	0.00671394	2237172	0.501779	0.348033	0.619295	1.58785	1.23457
3437	Dnajc5b	5xFAD	0.0111482	0.00400866	2.24531e+06	0.503603	0.0211702	0.0746997	1.24266	0.519818
3438	1700064H15Rik	5xFAD	0.00862362	-0.00370943	2231035	0.500402	0.779219	1	0.862962	0.779727
3439	Trim55	5xFAD	0.00167741	-6.76426e-05	2.23096e+06	0.500386	0.56465	0.815162	0.207111	0.129955
3440	Crh	5xFAD	0	-0.000857869	2.22634e+06	0.49935	0.0523568	0.15599	0	0.129955
3441	Cp	5xFAD	0.223234	-0.178422	2.147e+06	0.481554	0.000860375	0.00494702	13.3241	15.9844
3442	Hps3	5xFAD	0.0967576	0.0103995	2.27407e+06	0.510054	0.0150937	0.056327	8.14636	6.04288
3443	Hltf	5xFAD	0.175502	-0.00235344	2293842	0.514489	0.00548662	0.0241009	13.6003	10.2014
3444	Gyg	5xFAD	0.0274405	-0.00768222	2.23369e+06	0.500998	0.688099	0.923669	2.6234	2.40416
3445	Cpa3	5xFAD	0.00452058	0.00117292	2231233	0.500447	0.6468	0.891209	0.414222	0.324886
3446	Cpb1	5xFAD	0.0059713	-0.00562059	2.22565e+06	0.499195	0.533319	0.780722	0.621332	0.779727
3447	Agtr1b	5xFAD	0.0586964	0.00588489	2.25957e+06	0.506803	0.0297378	0.0989907	4.59096	3.18389
3448	Gm29137	5xFAD	0	0	2.22924e+06	0.5	1	1	0	0
3449	Gm43674	5xFAD	0.00299079	-1.83963e-05	2228157	0.499757	0.775525	1	0.276148	0.324886
3450	Gm43672	5xFAD	0.0118853	-0.00166869	2238591	0.502097	0.179765	0.395632	1.13911	0.71475
3451	Tbl1xr1	5xFAD	0.851457	0.0691396	2335641	0.523865	0.00386327	0.017835	46.9106	38.0117
3452	4930412E21Rik	5xFAD	0	0	2.22924e+06	0.5	1	1	0	0
3453	Naaladl2	5xFAD	1.1872	-0.0295485	2205823	0.494747	0.539077	0.786185	52.0538	48.7979
3454	Nlgn1	5xFAD	3.36772	0.285066	2316722	0.519621	0.0311242	0.102632	93.6486	84.7303
3455	Gm37573	5xFAD	0.0124636	0.00466539	2240227	0.502464	0.123091	0.306992	1.20815	0.71475
3456	A830092H15Rik	5xFAD	0.000750722	-0.000387287	2.22499e+06	0.499047	0.100064	0.262666	0.0690369	0.259909
3457	Spata16	5xFAD	0.00230218	0.00230218	2236167	0.501553	0.0286405	0.0961115	0.310666	0
3458	Ect2	5xFAD	0.00402225	-0.00138718	2.23113e+06	0.500424	0.632103	0.891209	0.345185	0.259909
3459	1700125G22Rik	5xFAD	0.000598871	0.000598871	2230011	0.500173	0.466376	0.708319	0.0345185	0
3460	Nceh1	5xFAD	0.0647385	0.00760123	2.28067e+06	0.511535	0.00204456	0.0103741	6.80014	4.41845
3461	Tnfsf10	5xFAD	0.008622	0.000950122	2236854	0.501707	0.207799	0.432271	0.862962	0.519818
3462	Ghsr	5xFAD	0	0	2.22924e+06	0.5	1	1	0	0
3463	Fndc3b	5xFAD	0.60859	0.0374952	2.31571e+06	0.519394	0.0114794	0.0447519	36.0718	29.4997
3464	Tmem212	5xFAD	0.002566	0.00161015	2231641	0.500538	0.35331	0.622494	0.172592	0.0649773
3465	Pld1	5xFAD	0.343128	-0.0540648	2.23125e+06	0.500451	0.945183	1	22.1263	20.5328
3466	Gm42196	5xFAD	0.00620154	0.00413862	2236345	0.501593	0.0818808	0.223091	0.44874	0.129955
3467	Tnik	5xFAD	2.26669	0.321258	2.46698e+06	0.553322	4.02992019415453e-09	1.3488555323098e-07	83.5692	70.1105
3468	Slc2a2	5xFAD	0.00269068	0.0010357	2.23096e+06	0.500386	0.564423	0.815162	0.207111	0.129955
3469	1700112D23Rik	5xFAD	0.0349772	0.00731387	2.25384e+06	0.505518	0.0264269	0.0902451	2.93407	1.81936
3470	Eif5a2	5xFAD	0.0102253	-0.000164827	2231756	0.500564	0.686177	0.921773	0.828443	0.71475
3471	Gm32950	5xFAD	0.00178276	-0.000353705	2228654	0.499868	0.803544	1	0.103555	0.129955
3472	Rpl22l1	5xFAD	0.0417971	-0.0344337	2196705	0.492702	0.021352	0.0752059	3.72799	5.1332
3473	Gm33051	5xFAD	0.000846517	0.000682486	2228563	0.499848	0.64972	0.891209	0.0345185	0.0649773
3474	Egfem1	5xFAD	0.470629	0.168295	2.41216e+06	0.541027	4.11676073864818e-11	2.38271791579115e-09	21.8157	13.3203
3475	Gm33206	5xFAD	0.000466625	0.000466625	2.23078e+06	0.500345	0.302753	0.553044	0.0690369	0
3476	Mannr	5xFAD	0.00226012	0.0010528	2232409	0.50071	0.256558	0.505761	0.207111	0.0649773
3477	Mecom	5xFAD	0.0392676	0.0246688	2.25891e+06	0.506655	0.00114852	0.00633801	2.17466	0.844704
3478	Mecomos	5xFAD	0.000645184	-0.00056115	2227115	0.499523	0.244876	0.489662	0.0345185	0.129955
3479	Actrt3	5xFAD	0	0	2.22924e+06	0.5	1	1	0	0
3480	Mynn	5xFAD	0.0576481	0.00235147	2.26915e+06	0.508951	0.00638119	0.0273775	5.17777	3.31384
3481	Lrrc34	5xFAD	0	0	2.22924e+06	0.5	1	1	0	0
3482	Lrriq4	5xFAD	0	0	2.22924e+06	0.5	1	1	0	0
3483	Lrrc31	5xFAD	0.000201967	0.000201967	2230011	0.500173	0.466376	0.708319	0.0345185	0
3484	Gm15462	5xFAD	0.000375221	0.000375221	2230011	0.500173	0.466376	0.708319	0.0345185	0
3485	Samd7	5xFAD	0.000271878	0.000271878	2230011	0.500173	0.466376	0.708319	0.0345185	0
3486	4933429H19Rik	5xFAD	0	-0.000441634	2227793	0.499675	0.17021	0.378035	0	0.0649773
3487	Sec62	5xFAD	0.307391	-0.0425669	2227635	0.49964	0.955292	1	20.8492	19.883
3488	Gpr160	5xFAD	0.00379796	0.00353331	2234721	0.501229	0.100429	0.263345	0.310666	0.0649773
3489	Phc3	5xFAD	0.493289	0.0699905	2368352	0.531201	1.65972223821095e-05	0.000169018	31.1702	23.1969
3490	Prkci	5xFAD	0.121594	0.0165205	2310455	0.518216	7.51653056173636e-05	0.000620926	10.7007	6.82261
3491	Skil	5xFAD	0.0566389	-0.0461249	2.20285e+06	0.49408	0.114797	0.289074	5.66103	6.69266
3492	Cldn11	5xFAD	0.0443393	-0.0255483	2216043	0.49704	0.327029	0.590907	3.62444	4.15854
3493	Slc7a14	5xFAD	0.0722939	0.0409896	2.32696e+06	0.521918	3.37877560678666e-09	1.16539852409433e-07	7.38695	2.98895
3494	Gm15496	5xFAD	0.00163471	0.000729217	2.22961e+06	0.500083	0.918991	1	0.276148	0.259909
3495	Gm38025	5xFAD	0	0	2.22924e+06	0.5	1	1	0	0
3496	Kcnmb2	5xFAD	0.0506358	0.0307677	2279240	0.511214	8.85518710608229e-05	0.000713912	4.17673	1.94932
3497	Zmat3	5xFAD	0.0903458	-0.000728224	2262073	0.507364	0.0619919	0.178581	7.24888	5.65302
3498	Pik3ca	5xFAD	0.371716	0.0260581	2.32598e+06	0.521697	0.00117788	0.00647368	24.7152	19.1033
3499	Kcnmb3	5xFAD	5.68741118942065e-05	5.68741118942065e-05	2230011	0.500173	0.466376	0.708319	0.0345185	0
3500	Zfp639	5xFAD	0.122729	0.0373536	2317358	0.519764	4.21203691901831e-06	5.26892821044941e-05	9.45806	5.39311
3501	Gm37592	5xFAD	0.000723801	0.000723801	2.23078e+06	0.500345	0.302753	0.553044	0.0690369	0
3502	Mfn1	5xFAD	0.677133	0.0428895	2321867	0.520775	0.007784	0.0324623	38.0739	31.384
3503	Gnb4	5xFAD	0.0403465	0.0189593	2281767	0.511781	1.37767269078936e-05	0.000144827	3.86607	1.49448
3504	Gm37640	5xFAD	0.0015861	-0.000437262	2225760	0.499219	0.212378	0.43897	0.103555	0.259909
3505	Actl6a	5xFAD	0.0696703	0.00986996	2273076	0.509832	0.00486704	0.0217403	5.86814	3.83366
3506	Mrpl47	5xFAD	0.0271327	0.00299854	2.2496e+06	0.504566	0.0466612	0.143185	2.48533	1.55945
3507	Ndufb5	5xFAD	0.0458109	-0.00827125	2234886	0.501266	0.670665	0.915156	3.79703	3.50877
3508	Usp13	5xFAD	0.0721421	0.0333276	2317286	0.519748	1.50990398675235e-07	3.08399877504834e-06	7.42147	3.44379
3509	Gm37459	5xFAD	0.00641787	0.00386953	2241614	0.502775	0.0692767	0.195419	1.13911	0.584795
3510	Pex5l	5xFAD	0.224877	0.143627	2.40592e+06	0.539627	3.13815688739629e-17	7.40741467029324e-15	12.5302	4.61339
3511	4930419G24Rik	5xFAD	0.01669	0.0114224	2.25856e+06	0.506576	0.00222339	0.0111437	2.34726	1.03964
3512	Gm43666	5xFAD	0.00961226	0.00402646	2240439	0.502512	0.0481938	0.146965	0.828443	0.324886
3513	Ttc14	5xFAD	1.1669	-0.0317365	2168123	0.486292	0.116066	0.291859	57.7149	54.1261
3514	Ccdc39	5xFAD	0.0770761	0.00678269	2.27943e+06	0.511257	0.00391436	0.0180338	7.35243	5.00325
3515	Gm43140	5xFAD	0.00417322	0.00203326	2231242	0.500449	0.645313	0.891209	0.414222	0.324886
3516	4930431L21Rik	5xFAD	0	0	2.22924e+06	0.5	1	1	0	0
3517	Gm43077	5xFAD	0	0	2.22924e+06	0.5	1	1	0	0
3518	Fxr1	5xFAD	0.422787	0.0355651	2.33031e+06	0.522669	0.00113515	0.00627188	27.5112	21.4425
3519	Dnajc19	5xFAD	0.144939	0.0575452	2.33682e+06	0.524129	7.6269341823878e-08	1.73249479816667e-06	10.5627	5.65302
3520	Sox2ot	5xFAD	0.592752	0.179343	2474622	0.555037	2.47111110064411e-14	3.11992143381323e-12	32.3783	20.078
3521	Gm38505	5xFAD	0.00549072	0.00287611	2238059	0.501978	0.0808619	0.220958	0.655851	0.259909
3522	Gm20515	5xFAD	0.1326	0.0386783	2303456	0.516646	3.08622190254421e-05	0.00028958	8.07732	4.61339
3523	Gm29135	5xFAD	0	0	2.22924e+06	0.5	1	1	0	0
3524	Gm42695	5xFAD	0.000301913	-0.000672952	2228562	0.499848	0.649238	0.891209	0.0345185	0.0649773
3525	Gm42205	5xFAD	0	0	2.22924e+06	0.5	1	1	0	0
3526	Sox2	5xFAD	0.151971	0.0393705	2307579	0.51757	7.04005074624711e-05	0.000587284	9.83776	6.17284
3527	Gm3143	5xFAD	0	-0.0012094	2227793	0.499675	0.17021	0.378035	0	0.0649773
3528	Gm38509	5xFAD	0.00147104	0.00147104	2231550	0.500518	0.206792	0.430572	0.103555	0
3529	Gm21388	5xFAD	0.000301099	-0.000852168	2228562	0.499848	0.649238	0.891209	0.0345185	0.0649773
3530	1700017M07Rik	5xFAD	0.00629457	-0.00335365	2.22687e+06	0.499469	0.615162	0.87331	0.414222	0.519818
3531	Gm6639	5xFAD	0.000890259	-0.00191096	2226435	0.499371	0.234382	0.475438	0.0690369	0.194932
3532	Atp11b	5xFAD	0.508927	0.0580717	2.35164e+06	0.527454	0.000164791	0.00121226	31.4463	24.0416
3533	Dcun1d1	5xFAD	0.171635	0.00369993	2291080	0.51387	0.00713552	0.030086	13.1861	10.0065
3534	Gm15952	5xFAD	0.0507082	0.0175268	2.27133e+06	0.509441	0.00128699	0.00696775	4.24577	2.33918
3535	Mccc1	5xFAD	0.170519	0.0275934	2317857	0.519876	7.90273049981914e-05	0.000649375	12.9444	8.64198
3536	Mccc1os	5xFAD	0.00574456	-0.0037782	2227636	0.49964	0.739518	0.976657	0.44874	0.519818
3537	Ccdc144b	5xFAD	0.000100926	0.000100926	2230011	0.500173	0.466376	0.708319	0.0345185	0
3538	Acad9	5xFAD	0.0379752	0.0167121	2265930	0.508229	0.00113332	0.00626682	3.21022	1.55945
3539	Zfp267	5xFAD	0.053734	0.00181501	2.25637e+06	0.506084	0.0476156	0.14544	4.38385	3.11891
3540	Qrfpr	5xFAD	0.00760546	0.00506256	2244533	0.50343	0.0214403	0.0754565	1.13911	0.454841
3541	Gm43255	5xFAD	0	0	2.22924e+06	0.5	1	1	0	0
3542	Anxa5	5xFAD	0.0545494	-0.0230195	2.22308e+06	0.498618	0.672209	0.916802	4.41836	4.61339
3543	1810062G17Rik	5xFAD	0.00290235	-0.00634486	2223025	0.498606	0.127857	0.316958	0.241629	0.519818
3544	Gm11548	5xFAD	0	0	2.22924e+06	0.5	1	1	0	0
3545	Gm11549	5xFAD	0.000603148	3.67219593803196e-05	2230190	0.500213	0.734145	0.971547	0.172592	0.129955
3546	Exosc9	5xFAD	0.0389753	-0.00763485	2241919	0.502843	0.323338	0.585329	3.65896	3.05393
3547	Ccna2	5xFAD	0.00418901	-0.000948147	2.2296e+06	0.500081	0.921816	1	0.276148	0.259909
3548	Bbs7	5xFAD	0.0952533	-6.29754e-06	2.26948e+06	0.509024	0.0294007	0.0981649	8.11184	6.17284
3549	Trpc3	5xFAD	0.0425378	0.0244796	2289087	0.513423	6.06238965367849e-07	1.01269887476371e-05	3.93511	1.23457
3550	4932438A13Rik	5xFAD	0.815672	-0.00888439	2.2312e+06	0.500438	0.957506	1	44.6324	40.091
3551	Gm12531	5xFAD	0.00117875	-0.000749814	2.22942e+06	0.50004	0.945248	1	0.138074	0.129955
3552	Adad1	5xFAD	0	0	2.22924e+06	0.5	1	1	0	0
3553	Il2	5xFAD	0.0013464	-0.000274217	2229331	0.50002	0.961173	1	0.0690369	0.0649773
3554	Gm12532	5xFAD	0.00746403	-0.00384247	2224750	0.498993	0.373902	0.651909	0.44874	0.649773
3555	Il21	5xFAD	0	0	2.22924e+06	0.5	1	1	0	0
3556	Cetn4	5xFAD	0.00340066	-0.000990812	2.23421e+06	0.501113	0.266891	0.521318	0.483259	0.259909
3557	Bbs12	5xFAD	0.0357918	0.0124124	2262733	0.507512	0.00250898	0.012356	3.07214	1.55945
3558	Fgf2os	5xFAD	0.0037845	0.00231452	2232596	0.500752	0.377615	0.657328	0.345185	0.194932
3559	Fgf2	5xFAD	0.0479959	-0.0145235	2233003	0.500844	0.773636	1	3.65896	3.44379
3560	Nudt6	5xFAD	0.0104831	-0.00517399	2231090	0.500415	0.781024	1	0.931999	0.844704
3561	Spata5	5xFAD	0.314051	0.057296	2353561	0.527884	7.95397806894752e-06	9.05665833395891e-05	21.2289	15.0097
3562	Spry1	5xFAD	0.00997427	0.00684612	2236546	0.501638	0.130254	0.32217	0.586814	0.259909
3563	Gm5148	5xFAD	0.000835754	0.000576702	2230102	0.500193	0.683693	0.919963	0.103555	0.0649773
3564	Gm42921	5xFAD	0	0	2.22924e+06	0.5	1	1	0	0
3565	Gm20755	5xFAD	0.000442167	0.000442167	2231550	0.500518	0.206792	0.430572	0.103555	0
3566	Gm43821	5xFAD	0.000651247	0.000651247	2.23078e+06	0.500345	0.302753	0.553044	0.0690369	0
3567	Gm36823	5xFAD	0	0	2.22924e+06	0.5	1	1	0	0
3568	Ankrd50	5xFAD	0.0306872	0.00509288	2256128	0.50603	0.0179876	0.0650858	3.10666	1.88434
3569	C230034O21Rik	5xFAD	0.00513305	0.00036713	2231604	0.50053	0.676852	0.919963	0.690369	0.584795
3570	Fat4	5xFAD	0.255224	0.00105354	2.29472e+06	0.514686	0.0120593	0.0466576	17.5354	13.8402
3571	1700017G19Rik	5xFAD	0.00421026	-0.00325459	2226784	0.499449	0.571762	0.8228	0.345185	0.454841
3572	Intu	5xFAD	0.192805	0.03598	2.33733e+06	0.524244	3.14097828948823e-06	4.12092100861083e-05	14.1526	8.90188
3573	Slc25a31	5xFAD	0.00314364	-0.00894871	2221653	0.498298	0.098489	0.259486	0.310666	0.649773
3574	Hspa4l	5xFAD	0.279573	0.0739288	2.37477e+06	0.532641	4.02745789555092e-08	1.0039058271325e-06	19.3303	12.3457
3575	Plk4	5xFAD	0.0184125	-0.00130652	2240614	0.502551	0.175084	0.386867	1.62237	1.10461
3576	Mfsd8	5xFAD	0.0891306	-0.000636055	2.25677e+06	0.506175	0.118177	0.296451	7.17984	5.84795
3577	Abhd18	5xFAD	0.368503	0.0960506	2404319	0.539268	1.51773488003026e-09	5.81084814082108e-08	24.1284	15.4646
3578	6430590A07Rik	5xFAD	0.0397378	-0.00416826	2245514	0.50365	0.199137	0.427115	3.62444	2.859
3579	1700034I23Rik	5xFAD	0.000613507	-0.000466151	2.22788e+06	0.499695	0.520145	0.764444	0.0690369	0.129955
3580	Larp1b	5xFAD	0.193794	0.0401048	2.32834e+06	0.522227	2.17126933321361e-05	0.000213995	14.1526	9.4217
3581	Pgrmc2	5xFAD	0.0460285	-0.00681316	2.2343e+06	0.501134	0.70498	0.942044	3.83155	3.57375
3582	1700052H01Rik	5xFAD	0	-0.000520374	2227793	0.499675	0.17021	0.378035	0	0.0649773
3583	Platr4	5xFAD	0	0	2.22924e+06	0.5	1	1	0	0
3584	Jade1	5xFAD	0.0449577	0.0108126	2.26906e+06	0.508931	0.00254601	0.0125066	4.28029	2.46914
3585	Gm31266	5xFAD	0	0	2.22924e+06	0.5	1	1	0	0
3586	Sclt1	5xFAD	0.400895	0.124657	2.43335e+06	0.545781	4.91516051053169e-12	3.52037023900746e-10	25.6472	15.7895
3587	D3Ertd751e	5xFAD	0.32517	0.103687	2409276	0.54038	5.41369970796713e-11	2.99297105036187e-09	21.4014	12.8005
3588	2610316D01Rik	5xFAD	0.223134	0.0585798	2344715	0.5259	1.02054412644162e-06	1.58624879816366e-05	14.7739	9.29175
3589	Pcdh10	5xFAD	0.701788	0.092002	2368721	0.531284	5.22812089218431e-05	0.000455447	37.4871	29.3697
3590	1700027H10Rik	5xFAD	0.00608596	-0.00159038	2.22977e+06	0.500118	0.906605	1	0.414222	0.389864
3591	Pabpc4l	5xFAD	0.00888684	0.000196691	2.23302e+06	0.500847	0.497959	0.741313	0.690369	0.519818
3592	Gm31415	5xFAD	0	0	2.22924e+06	0.5	1	1	0	0
3593	Gm20557	5xFAD	0	0	2.22924e+06	0.5	1	1	0	0
3594	Pcdh18	5xFAD	0.0158236	-0.00409138	2.22922e+06	0.499996	0.997945	1	1.17363	1.16959
3595	Slc7a11	5xFAD	1.47342	-0.0248388	2.21217e+06	0.49617	0.66064	0.903703	57.0935	55.2956
3596	Gm37854	5xFAD	0	0	2.22924e+06	0.5	1	1	0	0
3597	Gm6209	5xFAD	0.0182072	-0.0139684	2224784	0.499	0.64196	0.891209	1.82948	2.01429
3598	Gm29230	5xFAD	0	0	2.22924e+06	0.5	1	1	0	0
3599	Noct	5xFAD	0.11049	-0.0474312	2224290	0.498889	0.805692	1	9.00932	8.90188
3600	Elf2	5xFAD	0.338447	0.0636929	2365067	0.530465	1.48837956099526e-06	2.19695830251312e-05	22.1263	15.2697
3601	Gm5103	5xFAD	0	0	2.22924e+06	0.5	1	1	0	0
3602	Mgarp	5xFAD	0	-0.00155104	2227793	0.499675	0.17021	0.378035	0	0.0649773
3603	Ndufc1	5xFAD	0.019473	-0.0120726	2.22251e+06	0.49849	0.466327	0.708319	1.65689	1.94932
3604	Naa15	5xFAD	0.403836	0.0315427	2.32739e+06	0.522014	0.00134147	0.00722628	26.3721	20.7277
3605	Rab33b	5xFAD	0.0565709	-0.00119117	2246966	0.503975	0.197985	0.424913	4.28029	3.44379
3606	Setd7	5xFAD	0.228143	0.0426859	2.32532e+06	0.521549	0.000130886	0.000992429	16.4653	11.8259
3607	5031434O11Rik	5xFAD	0.0475083	0.00796484	2.25666e+06	0.506151	0.0272977	0.0927406	3.65896	2.40416
3608	Mgst2	5xFAD	0.000344615	0.000344615	2230011	0.500173	0.466376	0.708319	0.0345185	0
3609	Maml3	5xFAD	0.395284	0.0923089	2392845	0.536695	1.5723009556226e-08	4.40455205783028e-07	23.9213	15.6595
3610	Gm37229	5xFAD	0.00118675	0.00100486	2230873	0.500366	0.489442	0.731987	0.138074	0.0649773
3611	Gm20089	5xFAD	0	-0.00180266	2.22634e+06	0.49935	0.0523568	0.15599	0	0.129955
3612	Gm37202	5xFAD	0.000555443	0.000555443	2230011	0.500173	0.466376	0.708319	0.0345185	0
3613	Gm37170	5xFAD	0	-0.000171729	2227793	0.499675	0.17021	0.378035	0	0.0649773
3614	Foxo1	5xFAD	0.587172	-0.0957043	2.16596e+06	0.485807	0.0632115	0.181286	33.2758	33.4633
3615	Gm30173	5xFAD	0.00867994	0.0053424	2234997	0.501291	0.210168	0.43613	0.517777	0.259909
3616	Gm2447	5xFAD	0.00256595	-0.00501891	2.22516e+06	0.499084	0.263711	0.516967	0.207111	0.389864
3617	Gm30292	5xFAD	0	0	2.22924e+06	0.5	1	1	0	0
3618	Gm20750	5xFAD	0.000590276	-0.000707899	2230100	0.500193	0.684389	0.919963	0.103555	0.0649773
3619	Cog6	5xFAD	0.0722364	-0.0131555	2256708	0.506161	0.10969	0.278481	6.83466	5.45809
3620	Gm42901	5xFAD	0.00123009	0.000111469	2228654	0.499868	0.803544	1	0.103555	0.129955
3621	Lhfp	5xFAD	1.21151	-0.176806	2044855	0.458644	2.29068102844455e-06	3.14201801501401e-05	57.1971	58.1546
3622	Gm43803	5xFAD	0	-0.00395233	2224896	0.499025	0.0174711	0.0636581	0	0.194932
3623	Nhlrc3	5xFAD	0.0461565	0.00153932	2.25136e+06	0.50496	0.0770238	0.211985	3.62444	2.59909
3624	Gm16206	5xFAD	0.000445027	-0.00103003	2229331	0.50002	0.961173	1	0.0690369	0.0649773
3625	Proser1	5xFAD	0.0933014	0.00729517	2.28089e+06	0.511584	0.00313158	0.0149056	7.45599	5.00325
3626	Stoml3	5xFAD	0.000327456	0.000327456	2231550	0.500518	0.206792	0.430572	0.103555	0
3627	Frem2	5xFAD	0.34672	0.0906679	2.37144e+06	0.531895	1.16884323687778e-07	2.48653994240183e-06	19.8481	12.8655
3628	C820005J03Rik	5xFAD	0	0	2.22924e+06	0.5	1	1	0	0
3629	Ufm1	5xFAD	0.0204907	0.00862154	2251210	0.504927	0.0115931	0.0451202	1.89852	0.909682
3630	Gm31026	5xFAD	0	0	2.22924e+06	0.5	1	1	0	0
3631	Trpc4	5xFAD	0.065101	0.04176	2308169	0.517703	7.92585662236898e-08	1.78693835559972e-06	5.7991	2.2742
3632	Postn	5xFAD	0.0018806	-0.00929488	2222329	0.49845	0.111668	0.282843	0.276148	0.584795
3633	Supt20	5xFAD	0.325608	0.0242411	2.31597e+06	0.519452	0.00243526	0.012041	22.1263	17.284
3634	Gm21958	5xFAD	0.00239464	0.00127746	2230871	0.500365	0.489975	0.731987	0.138074	0.0649773
3635	Exosc8	5xFAD	0.0308414	0.007691	2263277	0.507634	0.00194707	0.00993854	3.03763	1.49448
3636	Alg5	5xFAD	0.0407135	0.00324996	2.26238e+06	0.507433	0.00805788	0.033389	3.79703	2.2742
3637	Smad9	5xFAD	0.0719305	0.0343978	2299185	0.515688	2.43306806698891e-06	3.31221828878706e-05	5.76458	2.59909
3638	Rfxap	5xFAD	0.0240669	-0.000549277	2232943	0.50083	0.686992	0.922731	1.79496	1.62443
3639	Sertm1	5xFAD	0.0125885	-0.00344976	2229359	0.500026	0.990086	1	1.82948	1.81936
3640	Ccna1	5xFAD	0.000453296	-0.000437933	2225759	0.499219	0.212246	0.438799	0.103555	0.259909
3641	4931419H13Rik	5xFAD	0.00193808	0.000279432	2.23096e+06	0.500386	0.564423	0.815162	0.207111	0.129955
3642	Spg20	5xFAD	0.0522603	0.0302553	2282603	0.511969	8.64099820037866e-06	9.69745480610597e-05	3.83155	1.4295
3643	Ccdc169	5xFAD	0.00325633	0.00165331	2234714	0.501227	0.100864	0.263671	0.310666	0.0649773
3644	Dclk1	5xFAD	1.85751	0.165224	2.3165e+06	0.519571	0.0296127	0.0986545	75.0086	64.0026
3645	Gm42609	5xFAD	0.0014991	0.000286419	2233945	0.501055	0.137222	0.334852	0.276148	0.0649773
3646	Gm21954	5xFAD	0.0052719	-0.00128714	2227654	0.499644	0.742334	0.979757	0.44874	0.519818
3647	Nbea	5xFAD	1.14702	0.154715	2.38302e+06	0.53449	4.73026011400918e-05	0.000417625	51.9848	43.0799
3648	Mab21l1	5xFAD	0.000225899	-0.00262418	2225665	0.499198	0.0902375	0.241282	0.0345185	0.194932
3649	Gm43376	5xFAD	0.0178855	0.0038127	2.25841e+06	0.506542	0.00326399	0.0154545	2.48533	1.16959
3650	Tm4sf1	5xFAD	0.0165297	-0.00431294	2228983	0.499942	0.976349	1	1.55333	1.55945
3651	Wwtr1	5xFAD	0.531685	0.0300856	2.30854e+06	0.517787	0.0153362	0.0569728	31.2737	26.0559
3652	Gm26671	5xFAD	0.0450789	0.0216993	2264822	0.50798	0.000976141	0.00550652	2.96859	1.36452
3653	Commd2	5xFAD	0.033306	3.87453476397709e-05	2.24184e+06	0.502825	0.253598	0.503326	2.72696	2.14425
3654	Ankub1	5xFAD	0.00342248	0.00240779	2235485	0.5014	0.0742714	0.205766	0.345185	0.0649773
3655	Rnf13	5xFAD	0.453417	0.0383408	2.32464e+06	0.521396	0.0025285	0.01244	28.6503	22.872
3656	Pfn2	5xFAD	0.152193	0.0370582	2318925	0.520115	1.90210790388054e-05	0.000190456	11.2875	7.08252
3657	Gm40055	5xFAD	0.000820205	0.000820205	2.23078e+06	0.500345	0.302753	0.553044	0.0690369	0
3658	4921539H07Rik	5xFAD	0.0335611	-0.00612369	2244498	0.503422	0.222549	0.456655	3.52088	2.79402
3659	1700007F19Rik	5xFAD	0.00162564	-0.00348033	2.22669e+06	0.499427	0.517564	0.764444	0.276148	0.389864
3660	Tsc22d2	5xFAD	0.610606	0.0836312	2374582	0.532599	1.73385365043975e-05	0.000175683	35.5885	27.0305
3661	Serp1	5xFAD	0.02828	0.00323256	2246781	0.503934	0.0945561	0.250951	2.55437	1.75439
3662	Eif2a	5xFAD	0.15497	0.00788114	2.29184e+06	0.51404	0.00464649	0.020903	12.1505	9.03184
3663	Selenot	5xFAD	0.117795	-0.0620148	2198064	0.493007	0.141563	0.342978	9.73421	10.7212
3664	Erich6	5xFAD	0.00840904	-0.00091785	2238539	0.502085	0.167128	0.378035	1.07007	0.649773
3665	Siah2	5xFAD	0.0325128	0.00586147	2.26123e+06	0.507174	0.00560885	0.0245727	3.27925	1.81936
3666	4930593A02Rik	5xFAD	0.0289777	0.00951232	2260726	0.507062	0.00209441	0.0105615	2.65792	1.23457
3667	Mindy4b-ps	5xFAD	0.000688369	0.00051664	2230872	0.500366	0.489709	0.731987	0.138074	0.0649773
3668	Clrn1	5xFAD	0.00430712	0.00197511	2.2373e+06	0.501807	0.102933	0.265237	0.621332	0.259909
3669	Gm43570	5xFAD	0.00613739	0.00454326	2234812	0.501249	0.142856	0.343423	0.379703	0.129955
3670	Med12l	5xFAD	0.572536	0.137881	2.42369e+06	0.543613	2.69579976301451e-09	9.60334443136862e-08	32.8616	22.872
3671	Gpr171	5xFAD	0.00499446	0.00117858	2229211	0.499993	0.995261	1	0.517777	0.519818
3672	P2ry14	5xFAD	0.0349541	-0.0140373	2226283	0.499336	0.812427	1	3.21022	3.31384
3673	Gpr87	5xFAD	0.000363807	-0.00349974	2226432	0.49937	0.233883	0.475373	0.0690369	0.194932
3674	P2ry13	5xFAD	0.00149803	-0.000744877	2228651	0.499868	0.802561	1	0.103555	0.129955
3675	P2ry12	5xFAD	0.0526868	0.0160865	2268021	0.508698	0.00103361	0.0057922	3.52088	1.75439
3676	Igsf10	5xFAD	0.00539405	-0.00333235	2.22687e+06	0.499468	0.614416	0.87257	0.414222	0.519818
3677	Gm38186	5xFAD	0.00228241	-0.00188302	2.22959e+06	0.500079	0.923555	1	0.276148	0.259909
3678	Aadacl2	5xFAD	0	0	2.22924e+06	0.5	1	1	0	0
3679	Mbnl1	5xFAD	0.969707	0.14053	2.39804e+06	0.53786	6.03095596074155e-06	7.17152000836083e-05	49.9482	39.0513
3680	Gm37035	5xFAD	0.000555788	0.000555788	2.23078e+06	0.500345	0.302753	0.553044	0.0690369	0
3681	P2ry1	5xFAD	0.00666819	-0.0129901	2217622	0.497394	0.0581652	0.169482	0.586814	1.10461
3682	Gm37696	5xFAD	0	-0.000332528	2227793	0.499675	0.17021	0.378035	0	0.0649773
3683	Rap2b	5xFAD	0.009739	-0.00142459	2235138	0.501323	0.431614	0.708319	1.24266	0.974659
3684	B430305J03Rik	5xFAD	0	0	2.22924e+06	0.5	1	1	0	0
3685	9330121J05Rik	5xFAD	0.00368379	6.56883800249906e-05	2229512	0.500061	0.932004	1	0.207111	0.194932
3686	Arhgef26	5xFAD	1.2261	0.224537	2455504	0.550749	3.4559154454034e-09	1.19049270006948e-07	56.4377	43.7297
3687	Dhx36	5xFAD	0.432072	0.0319046	2.32898e+06	0.52237	0.00135233	0.00727486	27.6493	21.6374
3688	Gpr149	5xFAD	0.00246327	-0.000281544	2233437	0.500941	0.334322	0.598113	0.44874	0.259909
3689	Mme	5xFAD	0.00375914	-0.00401557	2.23147e+06	0.500499	0.67859	0.919963	0.621332	0.519818
3690	Gm34240	5xFAD	0	0	2.22924e+06	0.5	1	1	0	0
3691	Plch1	5xFAD	0.235426	0.0715863	2348032	0.526644	3.07775969412469e-07	5.6718117377471e-06	14.2906	8.70695
3692	E130311K13Rik	5xFAD	0.030429	0.014414	2262095	0.507369	0.000863819	0.00496052	2.51985	1.03964
3693	Slc33a1	5xFAD	0.16329	0.001044	2274850	0.51023	0.0448809	0.138521	12.5992	10.2664
3694	Gm26850	5xFAD	0.000257464	0.000257464	2230011	0.500173	0.466376	0.708319	0.0345185	0
3695	Gmps	5xFAD	0.167717	0.00369982	2.28198e+06	0.51183	0.0205772	0.0730824	12.7718	10.0715
3696	Vmn2r1	5xFAD	0.0187068	0.00438099	2.24428e+06	0.503373	0.0641721	0.183055	1.58785	0.909682
3697	Vmn2r2	5xFAD	0.000908155	-0.000558876	2228563	0.499848	0.64972	0.891209	0.0345185	0.0649773
3698	Vmn2r3	5xFAD	0.000715805	0.000715805	2230011	0.500173	0.466376	0.708319	0.0345185	0
3699	Vmn2r4	5xFAD	6.34356413171912e-05	6.34356413171912e-05	2230011	0.500173	0.466376	0.708319	0.0345185	0
3700	Vmn2r5	5xFAD	0	-0.000255941	2227793	0.499675	0.17021	0.378035	0	0.0649773
3701	Vmn2r6	5xFAD	0	0	2.22924e+06	0.5	1	1	0	0
3702	Vmn2r7	5xFAD	0.0015345	0.000899547	2233269	0.500903	0.249584	0.496916	0.310666	0.129955
3703	Kcnab1	5xFAD	0.136631	0.0719873	2343707	0.525674	1.47719669064628e-09	5.67164132497784e-08	9.63065	4.48343
3704	A330015K06Rik	5xFAD	0.0266349	0.0168699	2275431	0.51036	2.21540023015345e-05	0.000217651	3.1757	1.10461
3705	A730090N16Rik	5xFAD	0.0160214	0.00830625	2247532	0.504102	0.00867983	0.0355365	1.27718	0.454841
3706	Ssr3	5xFAD	0.0836001	-0.0290566	2222933	0.498585	0.714246	0.952831	6.3514	6.49773
3707	Tiparp	5xFAD	0.3781	0.022825	2308958	0.51788	0.00579321	0.0252337	22.5751	17.9337
3708	Lekr1	5xFAD	0.17853	0.0626441	2.36896e+06	0.531338	4.53204610756877e-10	1.99065358559796e-08	13.6693	7.1475
3709	Gm37359	5xFAD	0.000147784	0.000147784	2230011	0.500173	0.466376	0.708319	0.0345185	0
3710	Ccnl1	5xFAD	0.337373	0.0291753	2323523	0.521147	0.00115438	0.0063667	22.9893	17.8038
3711	Gm37305	5xFAD	0.00497541	-0.0048498	2229154	0.49998	0.986257	1	0.517777	0.519818
3712	Veph1	5xFAD	0.028627	0.0168695	2256797	0.50618	0.000625662	0.0037876	1.76044	0.519818
3713	Ptx3	5xFAD	0.00398544	-1.53625e-05	2229514	0.500061	0.931501	1	0.207111	0.194932
3714	Rsrc1	5xFAD	0.552514	0.0363935	2.31599e+06	0.519457	0.0088078	0.0359314	32.5854	26.7706
3715	Gm17402	5xFAD	0	-0.00165125	2227793	0.499675	0.17021	0.378035	0	0.0649773
3716	Mlf1	5xFAD	0.00169358	0.00169358	2234628	0.501208	0.0536673	0.15871	0.241629	0
3717	Gfm1	5xFAD	0.079499	0.0167723	2.29578e+06	0.514923	7.23318787551398e-05	0.000600443	7.1108	4.02859
3718	Lxn	5xFAD	0.0991036	0.0223095	2275678	0.510415	0.0050427	0.0224069	6.62755	4.48343
3719	Rarres1	5xFAD	0.00443152	-0.00367133	2227547	0.49962	0.704748	0.94178	0.379703	0.454841
3720	Mfsd1	5xFAD	0.044309	-0.010255	2240066	0.502428	0.431774	0.708319	4.17673	3.63873
3721	Schip1	5xFAD	0.44125	0.161966	2.42546e+06	0.544009	3.35367718524063e-12	2.54193784315349e-10	22.8167	13.7752
3722	Il12a	5xFAD	0.000277452	-6.55231e-05	2229332	0.50002	0.960737	1	0.0690369	0.0649773
3723	1110032F04Rik	5xFAD	0.000222617	0.000222617	2230011	0.500173	0.466376	0.708319	0.0345185	0
3724	Ift80	5xFAD	0.170437	0.00750763	2301202	0.51614	0.00148262	0.00785588	12.9444	9.29175
3725	Smc4	5xFAD	0.128987	0.0254486	2.30125e+06	0.516152	0.000163572	0.00120395	9.18191	5.78298
3726	Trim59	5xFAD	0.0199472	0.00160432	2236352	0.501595	0.407155	0.699198	1.62237	1.29955
3727	Kpna4	5xFAD	0.565232	0.0486244	2338365	0.524475	0.0011237	0.00621997	34.1042	27.0305
3728	Gm1647	5xFAD	0.00153872	-0.00306859	2226611	0.49941	0.452085	0.708319	0.207111	0.324886
3729	Ppm1l	5xFAD	0.261245	0.0625402	2368885	0.531321	5.04747834355597e-08	1.22115685949935e-06	17.9496	11.1111
3730	B3galnt1	5xFAD	0.0204526	0.0033848	2246577	0.503888	0.0787691	0.215869	2.27822	1.49448
3731	Nmd3	5xFAD	0.14375	0.0306503	2316120	0.519486	3.76922528012761e-05	0.000343456	11.3566	7.27745
3732	Sptssb	5xFAD	0.00857165	0.00427796	2.24036e+06	0.502493	0.0383754	0.121965	0.759406	0.259909
3733	Sis	5xFAD	0.00102642	0.00102642	2231550	0.500518	0.206792	0.430572	0.103555	0
3734	Slitrk3	5xFAD	0.0107864	0.0051337	2243121	0.503113	0.105648	0.270907	1.72592	1.10461
3735	Gm20754	5xFAD	0.137108	0.0568265	2317556	0.519808	6.82493129983265e-07	1.12553317213826e-05	8.24991	4.22352
3736	Gm38353	5xFAD	9.02268445506077e-05	-0.000170926	2228562	0.499848	0.649238	0.891209	0.0345185	0.0649773
3737	4930509J09Rik	5xFAD	0.00885735	0.00180995	2238391	0.502052	0.263955	0.517295	1.51881	1.10461
3738	Bche	5xFAD	0.0320393	0.010569	2.25424e+06	0.505606	0.014587	0.0546911	2.55437	1.4295
3739	Gm20356	5xFAD	0	0	2.22924e+06	0.5	1	1	0	0
3740	Zbbx	5xFAD	0.0102091	0.00597108	2246591	0.503891	0.032708	0.107113	1.62237	0.844704
3741	Serpini2	5xFAD	0.000267065	0.000267065	2230011	0.500173	0.466376	0.708319	0.0345185	0
3742	Wdr49	5xFAD	0.0125587	0.00577346	2241964	0.502854	0.0298853	0.0993554	0.89748	0.324886
3743	Pdcd10	5xFAD	0.173429	0.0213456	2301093	0.516116	0.00147963	0.00784309	12.8409	9.35673
3744	Serpini1	5xFAD	0.10733	0.02768	2.31135e+06	0.518416	1.40402978339156e-05	0.000146871	9.14739	5.32814
3745	Platr10	5xFAD	0	0	2.22924e+06	0.5	1	1	0	0
3746	Gm29133	5xFAD	0	0	2.22924e+06	0.5	1	1	0	0
3747	Golim4	5xFAD	0.239885	0.0387009	2.34368e+06	0.525667	4.86822403504107e-06	5.95797752169476e-05	16.7415	10.9812
3748	Gm37256	5xFAD	0	-0.0011116	2227793	0.499675	0.17021	0.378035	0	0.0649773
3749	Fstl5	5xFAD	0.0911809	0.0331902	2303896	0.516744	8.79190018467739e-06	9.84554993865791e-05	7.24888	3.83366
3750	Rapgef2	5xFAD	0.618925	0.116143	2397517	0.537743	5.42417876663266e-07	9.17950951497777e-06	35.1743	25.731
3751	4921511C10Rik	5xFAD	0.0226039	0.00923485	2253017	0.505333	0.0110747	0.0435305	2.17466	1.10461
3752	6430573P05Rik	5xFAD	0.00102711	-0.000833047	2.22942e+06	0.50004	0.945248	1	0.138074	0.129955
3753	Gm17359	5xFAD	0.00475976	0.00335995	2235485	0.5014	0.0742714	0.205766	0.345185	0.0649773
3754	Fnip2	5xFAD	0.276061	0.0387579	2329591	0.522508	0.00018195	0.0013213	19.1577	14.0351
3755	Gm3513	5xFAD	5.53950019550628e-05	5.53950019550628e-05	2230011	0.500173	0.466376	0.708319	0.0345185	0
3756	4930589L23Rik	5xFAD	0.000689261	0.000689261	2230011	0.500173	0.466376	0.708319	0.0345185	0
3757	Ppid	5xFAD	0.0660117	-0.00652798	2.25317e+06	0.505367	0.133535	0.328691	5.83362	4.67836
3758	Etfdh	5xFAD	0.139196	0.00482603	2273583	0.509945	0.0300962	0.0998937	10.0449	7.86225
3759	4930579G24Rik	5xFAD	0	-0.00266621	2.22634e+06	0.49935	0.0523568	0.15599	0	0.129955
3760	Rxfp1	5xFAD	0.0379167	0.0300117	2.28913e+06	0.513431	1.21505711338515e-07	2.56276032189897e-06	3.58992	0.909682
3761	Gm26984	5xFAD	0.0041649	0.00390726	2240108	0.502437	0.012394	0.0477418	0.552295	0.0649773
3762	Tmem144	5xFAD	0.0449843	0.00835208	2.25877e+06	0.506623	0.0096602	0.0388253	3.1757	1.81936
3763	Gm36569	5xFAD	8.87054401026238e-05	8.87054401026238e-05	2230011	0.500173	0.466376	0.708319	0.0345185	0
3764	Gask1b	5xFAD	0.00362411	0.00230761	2.23711e+06	0.501766	0.061887	0.178355	0.483259	0.129955
3765	A330069K06Rik	5xFAD	0.00198657	0.00198657	2.23386e+06	0.501036	0.0740746	0.20563	0.207111	0
3766	Gm37892	5xFAD	0	0	2.22924e+06	0.5	1	1	0	0
3767	Gm37971	5xFAD	0.000655475	-0.000404271	2.22806e+06	0.499735	0.723376	0.963429	0.207111	0.259909
3768	Gria2	5xFAD	2.75571	0.237481	2253058	0.505342	0.556404	0.807592	86.5723	74.399
3769	Glrb	5xFAD	0.52736	-0.0617139	2.22069e+06	0.498082	0.797765	1	32.2057	29.4997
3770	Gm42468	5xFAD	0.000574895	0.000574895	2230011	0.500173	0.466376	0.708319	0.0345185	0
3771	Pdgfc	5xFAD	0.287707	0.025762	2307566	0.517568	0.00303332	0.0145271	18.1912	14.1001
3772	Gm16000	5xFAD	0.000492056	0.000492056	2.23078e+06	0.500345	0.302753	0.553044	0.0690369	0
3773	A830029E22Rik	5xFAD	8.55952071232711e-05	-7.84355e-05	2228562	0.499848	0.649238	0.891209	0.0345185	0.0649773
3774	Gm9989	5xFAD	0.0086158	0.00675024	2241060	0.502651	0.0219705	0.0771627	0.724888	0.194932
3775	Ctso	5xFAD	0.208181	-0.00402751	2.27817e+06	0.510975	0.0362964	0.116655	13.4967	10.7862
3776	Tdo2	5xFAD	0.00440051	0.00263307	2233271	0.500904	0.249349	0.496703	0.310666	0.129955
3777	Asic5	5xFAD	0	-0.00278891	2.22634e+06	0.49935	0.0523568	0.15599	0	0.129955
3778	Gucy1b1	5xFAD	0.136631	0.0542318	2349707	0.527019	3.25311399879533e-09	1.12634922828188e-07	11.1149	5.58804
3779	Gucy1a1	5xFAD	0.0866289	0.0295043	2293868	0.514495	5.61117281397861e-05	0.000484618	6.52399	3.57375
3780	Map9	5xFAD	0.0534468	0.0121953	2.27925e+06	0.511217	0.0005419	0.00335536	5.21229	2.92398
3781	Npy2r	5xFAD	0.00150692	0.00125866	2233180	0.500883	0.1869	0.406878	0.241629	0.0649773
3782	Rbm46	5xFAD	0.0367057	-0.00180325	2238685	0.502118	0.377124	0.65691	2.51985	2.07927
3783	Rbm46os	5xFAD	0.00521891	0.000821572	2.23267e+06	0.500769	0.41622	0.708319	0.414222	0.259909
3784	Lrat	5xFAD	0.000883983	0.000883983	2230011	0.500173	0.466376	0.708319	0.0345185	0
3785	Gm30097	5xFAD	0.00109765	0.00109765	2.23078e+06	0.500345	0.302753	0.553044	0.0690369	0
3786	Fgb	5xFAD	0	0	2.22924e+06	0.5	1	1	0	0
3787	Plrg1	5xFAD	0.0248983	-0.00225213	2231254	0.500451	0.843346	1	2.17466	2.07927
3788	Gm10710	5xFAD	0	-0.00153214	2227793	0.499675	0.17021	0.378035	0	0.0649773
3789	Dchs2	5xFAD	0.0232054	0.0136854	2267229	0.50852	0.000430931	0.00275432	3.00311	1.29955
3790	Gm38096	5xFAD	0.000616372	0.000480461	2230103	0.500193	0.683345	0.919963	0.103555	0.0649773
3791	1700028M03Rik	5xFAD	0.000748977	0.000748977	2.23078e+06	0.500345	0.302753	0.553044	0.0690369	0
3792	Sfrp2	5xFAD	0.000376984	0.000376984	2230011	0.500173	0.466376	0.708319	0.0345185	0
3793	Gm26771	5xFAD	0.000263749	0.000263749	2231550	0.500518	0.206792	0.430572	0.103555	0
3794	Tlr2	5xFAD	0	0	2.22924e+06	0.5	1	1	0	0
3795	Tmem131l	5xFAD	0.104215	0.0476544	2.33417e+06	0.523535	9.17483914692558e-09	2.76723342936994e-07	8.90576	4.15854
3796	Mnd1	5xFAD	0.00349363	0.00156961	2231820	0.500578	0.480327	0.72658	0.310666	0.194932
3797	Trim2	5xFAD	0.40781	0.124983	2.43721e+06	0.546646	1.1532834612428e-12	1.00018784522159e-10	25.233	14.8798
3798	Gm6525	5xFAD	0.000617197	0.000445467	2228563	0.499848	0.64972	0.891209	0.0345185	0.0649773
3799	4930565D16Rik	5xFAD	0	-0.000203284	2227793	0.499675	0.17021	0.378035	0	0.0649773
3800	Fhdc1	5xFAD	0.00661399	0.00272747	2238152	0.501999	0.0969572	0.256346	0.724888	0.324886
3801	Arfip1	5xFAD	0.0175934	0.00260427	2238895	0.502165	0.206476	0.430572	1.34622	0.909682
3802	Gm37240	5xFAD	0.132229	-0.0176875	2258822	0.506635	0.167706	0.378035	10.9078	9.22677
3803	Tigd4	5xFAD	0.00125772	0.000571814	2229333	0.500021	0.960301	1	0.0690369	0.0649773
3804	Tmem154	5xFAD	0.00789672	0.0027388	2238222	0.502014	0.113085	0.285739	0.793925	0.389864
3805	Fbxw7	5xFAD	0.386086	0.0603668	2.35504e+06	0.528216	2.40308145778635e-05	0.000233721	25.0604	18.2586
3806	1700036G14Rik	5xFAD	0	0	2.22924e+06	0.5	1	1	0	0
3807	Gm45790	5xFAD	0.000308076	9.26864476666864e-05	2230102	0.500193	0.683693	0.919963	0.103555	0.0649773
3808	Gm42812	5xFAD	0	0	2.22924e+06	0.5	1	1	0	0
3809	Gm15535	5xFAD	0.00215054	-0.000160325	2231048	0.500405	0.605607	0.86321	0.276148	0.194932
3810	Gatb	5xFAD	0.0529236	0.0179704	2277511	0.510826	0.000393342	0.00254585	4.65999	2.46914
3811	Fam160a1	5xFAD	0.00286477	-0.00349154	2229072	0.499962	0.971386	1	0.44874	0.454841
3812	Glt28d2	5xFAD	0.00741749	0.00120419	2236856	0.501708	0.20768	0.432122	0.862962	0.519818
3813	Sh3d19	5xFAD	0.31754	0.013302	2.3138e+06	0.518965	0.00172467	0.00893437	19.2613	14.6199
3814	Prss48	5xFAD	0.00166144	-0.000931064	2.22806e+06	0.499735	0.7236	0.963429	0.207111	0.259909
3815	Rps3a1	5xFAD	0.0297218	-0.0444269	2176848	0.488249	6.81393335394795e-05	0.000571583	2.83051	5.1332
3816	Gm37933	5xFAD	0	0	2.22924e+06	0.5	1	1	0	0
3817	Lrba	5xFAD	1.13683	0.0309757	2246977	0.503978	0.645945	0.891209	56.2306	50.4224
3818	Mab21l2	5xFAD	0	0	2.22924e+06	0.5	1	1	0	0
3819	Gm37876	5xFAD	0.0114611	0.00844265	2241058	0.50265	0.021993	0.0772215	0.724888	0.194932
3820	Dclk2	5xFAD	0.496691	0.063841	2.35397e+06	0.527976	9.0008523661026e-05	0.00072415	29.7204	22.6771
3821	Cd1d1	5xFAD	0.00303117	0.000548071	2.23096e+06	0.500385	0.565103	0.815162	0.207111	0.129955
3822	Kirrel	5xFAD	0.0994122	-0.00666955	2271288	0.509431	0.0226441	0.0789663	8.14636	6.04288
3823	Gm37855	5xFAD	0.00157387	0.00157387	2.23078e+06	0.500345	0.302753	0.553044	0.0690369	0
3824	Fcrls	5xFAD	0.0193719	0.00986397	2242929	0.50307	0.0346978	0.112422	1.07007	0.454841
3825	Fcrl1	5xFAD	0.00185073	0.000741295	2230871	0.500365	0.489975	0.731987	0.138074	0.0649773
3826	Fcrl5	5xFAD	0	0	2.22924e+06	0.5	1	1	0	0
3827	Etv3	5xFAD	0.035269	-0.00330422	2236785	0.501692	0.543747	0.791591	3.34829	2.98895
3828	Arhgef11	5xFAD	0.47027	0.0708603	2373834	0.532431	5.09117820267506e-06	6.19453304848115e-05	29.7204	21.6374
3829	Lrrc71	5xFAD	0.00655795	-0.00576204	2225582	0.499179	0.50353	0.748498	0.552295	0.71475
3830	Pear1	5xFAD	0.0434155	-0.0173905	2230938	0.500381	0.901963	1	4.03866	3.89864
3831	Insrr	5xFAD	0.00902179	-0.00102249	2234782	0.501243	0.398741	0.686572	0.966517	0.71475
3832	Sh2d2a	5xFAD	0	0	2.22924e+06	0.5	1	1	0	0
3833	Prcc	5xFAD	0.0871906	0.0247564	2284261	0.51234	0.000817372	0.00474905	6.66206	4.15854
3834	Hdgf	5xFAD	0.0837844	0.00441566	2.27756e+06	0.510838	0.00414165	0.0189331	6.90369	4.61339
3835	Mrpl24	5xFAD	0.0476888	-0.00824976	2.23367e+06	0.500993	0.743711	0.981526	3.93511	3.7037
3836	Rrnad1	5xFAD	0.169701	0.00646274	2.28004e+06	0.511394	0.0259749	0.0889476	12.7718	10.2014
3837	Isg20l2	5xFAD	0.0236163	-0.0127403	2.22753e+06	0.499616	0.874469	1	2.41629	2.46914
3838	Crabp2	5xFAD	0.0118387	-0.0113068	2.22332e+06	0.498672	0.450744	0.708319	1.17363	1.4295
3839	Nes	5xFAD	0.00229227	-7.34433e-07	2228835	0.499909	0.907589	1	0.241629	0.259909
3840	Bcan	5xFAD	1.53935	-0.106762	2.08099e+06	0.466748	0.000194484	0.00140145	67.1039	63.6127
3841	Hapln2	5xFAD	0.00369532	0.00268063	2235486	0.501401	0.074225	0.205766	0.345185	0.0649773
3842	Gpatch4	5xFAD	0.0181619	-0.000854789	2234453	0.501169	0.575316	0.826848	1.864	1.62443
3843	Naxe	5xFAD	0.0679445	-0.00782944	2239670	0.502339	0.491972	0.73393	5.07421	4.54841
3844	Ttc24	5xFAD	0.000733589	-0.000534086	2227115	0.499523	0.244876	0.489662	0.0345185	0.129955
3845	Iqgap3	5xFAD	0.000596231	-0.000720637	2228562	0.499848	0.649238	0.891209	0.0345185	0.0649773
3846	Mef2d	5xFAD	0.187153	-0.0357907	2.24853e+06	0.504327	0.433722	0.708319	14.7394	13.1904
3847	1700113A16Rik	5xFAD	0.0126035	0.00431155	2240611	0.50255	0.0676664	0.191573	0.966517	0.454841
3848	AI849053	5xFAD	0.014783	0.00670083	2242829	0.503048	0.0289844	0.0969527	1.00104	0.389864
3849	AW047730	5xFAD	0.188255	0.0673252	2340121	0.524869	8.626064475726e-08	1.91929934584903e-06	11.3566	6.17284
3850	Gm3764	5xFAD	2.66835	0.639741	2811010	0.630486	6.86094567030411e-47	2.66057671743436e-43	86.8485	69.0708
3851	Tsacc	5xFAD	0.0794434	0.0187463	2.28401e+06	0.512285	0.000720342	0.00426936	6.48947	3.96361
3852	Cct3	5xFAD	0.0897849	0.00571247	2.27413e+06	0.510069	0.0108352	0.0427379	7.45599	5.32814
3853	Glmp	5xFAD	0.051233	-0.0610527	2.1639e+06	0.485345	6.19758811693444e-06	7.34108654293671e-05	3.41733	6.30279
3854	Tmem79	5xFAD	0.00342438	0.00103076	2232586	0.50075	0.379039	0.658455	0.345185	0.194932
3855	Smg5	5xFAD	0.218687	0.0417061	2338457	0.524496	7.55415742717055e-06	8.67051177000188e-05	15.7059	10.3964
3856	Paqr6	5xFAD	0.177282	0.0333982	2.28981e+06	0.513585	0.00292321	0.0140468	10.1829	7.34243
3857	Bglap3	5xFAD	0.000793732	0.000427959	2228563	0.499848	0.64972	0.891209	0.0345185	0.0649773
3858	Bglap	5xFAD	0	0	2.22924e+06	0.5	1	1	0	0
3859	Pmf1	5xFAD	0.0143038	-0.00276613	2233749	0.501011	0.562488	0.814978	1.3117	1.10461
3860	Slc25a44	5xFAD	0.0321321	-0.00197472	2245791	0.503712	0.151849	0.357714	3.03763	2.2742
3861	Sema4a	5xFAD	0.2916	0.0310854	2.30792e+06	0.517647	0.00278054	0.0134638	18.0186	13.9051
3862	Lmna	5xFAD	0.0645702	-0.00164077	2.27079e+06	0.50932	0.0113334	0.0443868	6.45495	4.48343
3863	Gm37584	5xFAD	0.00325529	0.000139853	2.2296e+06	0.500081	0.921381	1	0.276148	0.259909
3864	Mex3a	5xFAD	0.00263703	-0.00727229	2224640	0.498968	0.328781	0.591587	0.379703	0.584795
3865	Rab25	5xFAD	0	-0.00149622	2227793	0.499675	0.17021	0.378035	0	0.0649773
3866	Lamtor2	5xFAD	0.0237973	0.00107925	2239536	0.502309	0.262397	0.514948	1.89852	1.4295
3867	Ubqln4	5xFAD	0.0479273	-0.00307777	2.24054e+06	0.502533	0.412068	0.706696	4.17673	3.63873
3868	Ssr2	5xFAD	0.0257837	-0.0246352	2.2067e+06	0.494943	0.029193	0.0975795	1.864	2.859
3869	Arhgef2	5xFAD	0.146751	0.0818804	2.38555e+06	0.535059	4.18843037781693e-14	5.09842791954442e-12	11.9779	4.93827
3870	Gm20652	5xFAD	0.000745737	-0.00062266	2228563	0.499848	0.64972	0.891209	0.0345185	0.0649773
3871	Gm43714	5xFAD	0.000936559	0.000936559	2.23078e+06	0.500345	0.302753	0.553044	0.0690369	0
3872	Khdc4	5xFAD	0.438582	0.0493097	2.35373e+06	0.527921	7.04489678335858e-05	0.000587508	28.5123	21.3125
3873	Rit1	5xFAD	0.0686587	-0.0179515	2235724	0.501454	0.686735	0.922432	5.66103	5.26316
3874	Gm17146	5xFAD	0.00310018	-0.00286393	2226608	0.499409	0.451569	0.708319	0.207111	0.324886
3875	Syt11	5xFAD	0.384398	-0.208549	2070609	0.46442	4.57851062138836e-07	7.97712906402997e-06	24.8533	29.1098
3876	1500004A13Rik	5xFAD	0.182957	0.0446484	2334214	0.523544	4.60289367967055e-06	5.68709826739449e-05	13.7038	8.77193
3877	Gon4l	5xFAD	0.326348	0.0279996	2332536	0.523168	0.000311231	0.00208553	22.506	16.7641
3878	Gm43713	5xFAD	0.0179159	-0.0164539	2.2169e+06	0.497231	0.222939	0.457317	1.93303	2.46914
3879	Msto1	5xFAD	0.0255432	-0.00342969	2231861	0.500588	0.794921	1	2.14014	2.01429
3880	Dap3	5xFAD	0.107776	0.0126324	2.27914e+06	0.511192	0.00763236	0.0319132	8.45702	6.10786
3881	Ash1l	5xFAD	1.06226	0.116404	2349362	0.526942	0.00160054	0.00838899	53.331	45.2242
3882	Rusc1	5xFAD	0.0397151	0.00813063	2.26758e+06	0.508598	0.00574491	0.0250676	4.65999	2.92398
3883	Fdps	5xFAD	0.0435451	-0.00161503	2236320	0.501588	0.543107	0.790829	2.93407	2.59909
3884	Pklr	5xFAD	0	-0.000135911	2227793	0.499675	0.17021	0.378035	0	0.0649773
3885	Hcn3	5xFAD	0.0135008	0.00733405	2.25454e+06	0.505675	0.00127097	0.00689874	1.65689	0.519818
3886	Clk2	5xFAD	0.195449	0.0353912	2329597	0.522509	1.65336362624934e-05	0.000168471	14.1526	9.29175
3887	Scamp3	5xFAD	0.0477222	-0.013681	2213463	0.496461	0.246612	0.492662	3.65896	4.35348
3888	Gm16069	5xFAD	0.00226747	0.00141379	2231641	0.500538	0.35331	0.622494	0.172592	0.0649773
3889	Fam189b	5xFAD	0.08402	0.0231858	2310892	0.518314	2.99729883676291e-06	3.95920568972892e-05	7.90473	4.15854
3890	Gba	5xFAD	0.0241449	-0.00639117	2229344	0.500023	0.99151	1	1.89852	1.88434
3891	Mtx1	5xFAD	0.0910378	0.00997647	2263578	0.507701	0.0367363	0.117943	6.3514	4.74334
3892	Thbs3	5xFAD	0.0511394	0.0220418	2.28062e+06	0.511523	0.00013019	0.000987983	4.59096	2.2742
3893	Muc1	5xFAD	0.0060804	0.000847262	2230467	0.500275	0.771382	1	0.379703	0.324886
3894	Trim46	5xFAD	0.0719146	0.0344164	2322167	0.520842	4.1291625063247e-08	1.0254905419413e-06	7.62858	3.44379
3895	Krtcap2	5xFAD	0.0152776	-0.0277113	2208171	0.495274	0.0193247	0.0693036	1.34622	2.2742
3896	Dpm3	5xFAD	0.0314784	-0.0212764	2.21643e+06	0.497126	0.237206	0.479766	2.2437	2.79402
3897	Slc50a1	5xFAD	0.0460304	-0.00374449	2246176	0.503798	0.21747	0.447621	4.24577	3.44379
3898	Efna1	5xFAD	0.00351201	-0.000349313	2230458	0.500273	0.773015	1	0.379703	0.324886
3899	Efna3	5xFAD	0.00443871	-0.00142264	2230357	0.50025	0.865135	1	0.89748	0.844704
3900	Gm15998	5xFAD	0.000207698	-0.000887316	2228562	0.499848	0.649238	0.891209	0.0345185	0.0649773
3901	Efna4	5xFAD	0.0056939	0.00437931	2.23405e+06	0.501078	0.188401	0.408315	0.345185	0.129955
3902	4731419I09Rik	5xFAD	0.0041283	0.00178725	2232592	0.500751	0.378185	0.657981	0.345185	0.194932
3903	Adam15	5xFAD	0.0601608	-0.0234499	2236870	0.501711	0.640174	0.891209	5.86814	5.39311
3904	Dcst1	5xFAD	0.00084385	0.00084385	2230011	0.500173	0.466376	0.708319	0.0345185	0
3905	Dcst2	5xFAD	0.000827341	-0.000273525	2231638	0.500538	0.353912	0.622494	0.172592	0.0649773
3906	Zbtb7b	5xFAD	0.0338937	-0.00618196	2235599	0.501426	0.550269	0.799842	2.45081	2.14425
3907	Gm15417	5xFAD	0.0230306	0.00448884	2236160	0.501552	0.38651	0.668269	1.41526	1.10461
3908	Lenep	5xFAD	9.02268445506077e-05	9.02268445506077e-05	2230011	0.500173	0.466376	0.708319	0.0345185	0
3909	Flad1	5xFAD	0.0301603	0.0061586	2252287	0.505169	0.035925	0.115721	2.86503	1.81936
3910	Cks1b	5xFAD	0.0019268	0.0019268	2231550	0.500518	0.206792	0.430572	0.103555	0
3911	Shc1	5xFAD	0.096143	-0.0274273	2238867	0.502159	0.603841	0.862562	7.73214	7.08252
3912	Pygo2	5xFAD	0.0419567	0.0010434	2246401	0.503849	0.168658	0.378035	3.52088	2.72904
3913	Pbxip1	5xFAD	0.402479	-0.0085536	2274517	0.510155	0.126757	0.314693	23.5761	20.2729
3914	Pmvk	5xFAD	0.0406325	-0.0196124	2218193	0.497522	0.386383	0.668133	3.24474	3.7037
3915	Kcnn3	5xFAD	0.329105	0.058377	2347667	0.526562	2.24767457300089e-05	0.000220264	21.3324	15.3346
3916	Adar	5xFAD	0.185308	0.014041	2304673	0.516919	0.00163119	0.00852169	14.6013	10.7862
3917	Chrnb2	5xFAD	0.0059229	0.000479302	2.23611e+06	0.50154	0.248805	0.496274	0.828443	0.519818
3918	4632404H12Rik	5xFAD	0.0163295	-0.000416671	2236660	0.501664	0.331641	0.594531	1.3117	0.974659
3919	Ube2q1	5xFAD	0.0748172	-0.0137531	2.24132e+06	0.502709	0.460886	0.708319	5.97169	5.32814
3920	She	5xFAD	0.00301132	0.00217295	2233180	0.500883	0.1869	0.406878	0.241629	0.0649773
3921	Il6ra	5xFAD	0.0611219	-0.00583452	2.23667e+06	0.501667	0.611523	0.869189	4.65999	4.2885
3922	Gm42809	5xFAD	0	-0.000330437	2227793	0.499675	0.17021	0.378035	0	0.0649773
3923	Atp8b2	5xFAD	0.0622432	0.00750496	2268317	0.508764	0.0118959	0.0460977	5.76458	3.96361
3924	Hax1	5xFAD	0.0409677	0.00431166	2.25669e+06	0.506157	0.0287005	0.0962652	3.72799	2.46914
3925	Gm19710	5xFAD	0.0279711	-0.00566158	2248129	0.504236	0.0828149	0.224869	2.76148	1.88434
3926	Ubap2l	5xFAD	0.683376	-0.00410578	2.25915e+06	0.506708	0.396979	0.683843	39.1439	34.5029
3927	4933434E20Rik	5xFAD	0.17647	0.0102546	2288105	0.513203	0.0102491	0.0407995	13.048	10.0715
3928	Gm16540	5xFAD	0.000921026	0.000921026	2.23078e+06	0.500345	0.302753	0.553044	0.0690369	0
3929	1700094D03Rik	5xFAD	0.0524533	-0.00505372	2.24525e+06	0.503591	0.23844	0.481833	4.14222	3.37882
3930	Tpm3	5xFAD	0.189906	0.029583	2.32619e+06	0.521745	4.12289206723838e-05	0.000370606	14.5323	9.81157
3931	Nup210l	5xFAD	0.0196538	0.00472506	2242823	0.503046	0.0972692	0.257021	1.58785	0.974659
3932	Rps27	5xFAD	0.0365425	-0.0760657	2135666	0.479012	2.60124064174201e-10	1.20702012342029e-08	3.21022	7.34243
3933	Rab13	5xFAD	0.0376578	0.0013552	2242529	0.50298	0.218192	0.448869	2.6234	2.01429
3934	Jtb	5xFAD	0.0777438	-0.000896517	2.25895e+06	0.506664	0.0650548	0.185223	6.04073	4.61339
3935	Creb3l4	5xFAD	0.00130793	0.00130793	2.23232e+06	0.50069	0.144846	0.343423	0.138074	0
3936	Slc39a1	5xFAD	0.0260521	-0.0216537	2.20849e+06	0.495345	0.056662	0.165796	2.14014	3.05393
3937	Crtc2	5xFAD	0.0713366	0.0163532	2.27917e+06	0.511198	0.00113545	0.00627226	5.7991	3.50877
3938	Dennd4b	5xFAD	0.0419126	0.0106703	2.26818e+06	0.508733	0.00126953	0.00689367	3.65896	1.88434
3939	4930537H20Rik	5xFAD	0.00119815	0.00119815	2.23078e+06	0.500345	0.302753	0.553044	0.0690369	0
3940	Gatad2b	5xFAD	0.561149	0.117078	2.40994e+06	0.540529	4.26779315241078e-08	1.05221839348039e-06	33.4484	24.0416
3941	Slc27a3	5xFAD	0.0124238	0.00306516	2237721	0.501902	0.184939	0.405638	0.966517	0.584795
3942	Ints3	5xFAD	0.171224	0.0242479	2.31331e+06	0.518857	0.000215226	0.00153167	13.1861	9.09682
3943	Npr1	5xFAD	0.00926827	0.00654782	2238077	0.501982	0.0802443	0.219469	0.655851	0.259909
3944	Gm16048	5xFAD	0	0	2.22924e+06	0.5	1	1	0	0
3945	Ilf2	5xFAD	0.141332	-0.00434834	2.2706e+06	0.509277	0.0534902	0.15871	11.0459	8.90188
3946	Snapin	5xFAD	0.0728839	0.0223414	2.28471e+06	0.512442	0.000198248	0.00142404	5.59199	3.05393
3947	Chtop	5xFAD	0.175668	0.0455456	2.33435e+06	0.523576	2.17883963162613e-06	3.00684299951659e-05	12.8754	7.92723
3948	S100a1	5xFAD	0.0613703	-0.00847792	2241542	0.502759	0.381774	0.661705	4.38385	3.76868
3949	S100a13	5xFAD	0.0306132	0.00452667	2.24117e+06	0.502676	0.207846	0.43232	2.03659	1.49448
3950	S100a14	5xFAD	0	-0.00193253	2.22634e+06	0.49935	0.0523568	0.15599	0	0.129955
3951	S100a16	5xFAD	0.0757538	-0.0288673	2210138	0.495715	0.215944	0.444885	4.79807	5.58804
3952	S100a2	5xFAD	0.00430974	-0.001204	2226799	0.499452	0.574112	0.82535	0.345185	0.454841
3953	S100a3	5xFAD	0.000246088	0.000246088	2230011	0.500173	0.466376	0.708319	0.0345185	0
3954	S100a4	5xFAD	0.00190028	-0.000420793	2.22942e+06	0.50004	0.94494	1	0.138074	0.129955
3955	S100a5	5xFAD	0	0	2.22924e+06	0.5	1	1	0	0
3956	S100a6	5xFAD	0.0300716	-0.0223204	2217738	0.49742	0.279734	0.543582	2.17466	2.66407
3957	S100a7a	5xFAD	0.00900759	0.00434516	2.23575e+06	0.501461	0.166947	0.378035	0.552295	0.259909
3958	S100a9	5xFAD	0	0	2.22924e+06	0.5	1	1	0	0
3959	Pglyrp3	5xFAD	0	0	2.22924e+06	0.5	1	1	0	0
3960	Lor	5xFAD	0.00108067	-0.000567324	2.22788e+06	0.499696	0.520453	0.764444	0.0690369	0.129955
3961	Gm35439	5xFAD	0.000608967	0.000608967	2.23078e+06	0.500345	0.302753	0.553044	0.0690369	0
3962	Sprr2d	5xFAD	0	0	2.22924e+06	0.5	1	1	0	0
3963	Gm9774	5xFAD	0	-0.000560131	2227793	0.499675	0.17021	0.378035	0	0.0649773
3964	Lce3a	5xFAD	0	0	2.22924e+06	0.5	1	1	0	0
3965	Gm37245	5xFAD	0.00390741	0.00319361	2239425	0.502284	0.0266051	0.0907396	0.586814	0.129955
3966	Hrnr	5xFAD	0	0	2.22924e+06	0.5	1	1	0	0
3967	Tchh	5xFAD	0.0014611	0.0014611	2.23232e+06	0.50069	0.144846	0.343423	0.138074	0
3968	S100a11	5xFAD	0.0119223	-0.00918551	2222470	0.498481	0.356956	0.627237	1.00104	1.29955
3969	S100a10	5xFAD	0.0126534	-0.0186556	2.20756e+06	0.495138	0.0175289	0.0638344	1.38074	2.33918
3970	Gm10696	5xFAD	0	0	2.22924e+06	0.5	1	1	0	0
3971	Them4	5xFAD	0.056061	0.000513176	2.25454e+06	0.505675	0.0734684	0.20545	4.62547	3.44379
3972	Gm36070	5xFAD	0.00157825	0.00157825	2.23232e+06	0.50069	0.144846	0.343423	0.138074	0
3973	C2cd4d	5xFAD	0.000981706	0.000981706	2231550	0.500518	0.206792	0.430572	0.103555	0
3974	Gm38411	5xFAD	0	0	2.22924e+06	0.5	1	1	0	0
3975	Rorc	5xFAD	0.0202359	0.00403758	2233694	0.500999	0.544723	0.792715	1.17363	0.974659
3976	Gm43401	5xFAD	0.000329949	0.000329949	2.23078e+06	0.500345	0.302753	0.553044	0.0690369	0
3977	Lingo4	5xFAD	0.00230353	0.00089061	2.23096e+06	0.500386	0.56465	0.815162	0.207111	0.129955
3978	1700040D17Rik	5xFAD	0.00428672	-0.00256747	2231211	0.500442	0.650441	0.891323	0.414222	0.324886
3979	Tdrkh	5xFAD	0.0536236	0.00630758	2.257e+06	0.506225	0.0461135	0.141809	4.52192	3.24886
3980	Gm42463	5xFAD	0.0224486	0.00737121	2248961	0.504423	0.0234596	0.0813088	1.864	0.974659
3981	Oaz3	5xFAD	0.00603186	-0.0035742	2.22705e+06	0.499508	0.682687	0.919963	0.552295	0.649773
3982	Mrpl9	5xFAD	0.0350567	0.00417103	2.24582e+06	0.503718	0.141334	0.342484	2.89955	2.14425
3983	Riiad1	5xFAD	0.0239844	-0.00368624	2238046	0.501975	0.349799	0.622071	1.96755	1.55945
3984	Celf3	5xFAD	0.0633787	0.044339	2333937	0.523482	5.68537338082021e-11	3.13677765086107e-09	7.07629	2.40416
3985	Snx27	5xFAD	0.365639	0.0841421	2.38414e+06	0.534743	1.22285486926143e-07	2.57474943309845e-06	24.37	16.6992
3986	Gm43773	5xFAD	0.00858778	-0.00486657	2231013	0.500397	0.781859	1	0.862962	0.779727
3987	Gm43774	5xFAD	0.0191032	0.00669022	2250976	0.504875	0.0090054	0.0366199	1.76044	0.779727
3988	Gm43768	5xFAD	0.0225828	0.0100638	2254835	0.50574	0.00305605	0.0146179	1.93303	0.779727
3989	Tuft1	5xFAD	0.00343188	-0.00336435	2228312	0.499792	0.839696	1	0.414222	0.454841
3990	Gm15234	5xFAD	0	0	2.22924e+06	0.5	1	1	0	0
3991	Selenbp2	5xFAD	0.00138743	-0.00827209	2221403	0.498242	0.0187694	0.0675724	0.103555	0.454841
3992	Cgn	5xFAD	0.0181367	0.0118079	2256872	0.506197	0.000604588	0.00368349	1.76044	0.519818
3993	Pogz	5xFAD	0.254084	0.0446147	2353483	0.527866	2.0622702647417e-06	2.89005298587576e-05	18.5364	12.3457
3994	Psmb4	5xFAD	0.0259984	0.00148722	2244158	0.503346	0.123999	0.308689	2.17466	1.49448
3995	Selenbp1	5xFAD	0.0530344	0.00836393	2251789	0.505057	0.0554934	0.162728	3.24474	2.20923
3996	Rfx5	5xFAD	0.0490446	0.00928519	2.25767e+06	0.506376	0.0253491	0.0871344	3.83155	2.53411
3997	B230398E01Rik	5xFAD	0.0020215	0.000732542	2232407	0.50071	0.256858	0.505761	0.207111	0.0649773
3998	Pi4kb	5xFAD	0.213001	0.0648095	2371897	0.531996	2.29654986007479e-09	8.3790115526519e-08	15.5333	8.77193
3999	A730011C13Rik	5xFAD	0.014355	0.00464375	2240786	0.502589	0.0862744	0.232356	1.10459	0.584795
4000	Gm15265	5xFAD	0.0112568	-0.000959019	2231736	0.500559	0.688542	0.924081	0.828443	0.71475
4001	Zfp687	5xFAD	0.0378862	0.0141978	2265491	0.50813	0.000967783	0.00546914	3.07214	1.4295
4002	4930481B07Rik	5xFAD	0.00134657	0.00134657	2231550	0.500518	0.206792	0.430572	0.103555	0
4003	Psmd4	5xFAD	0.113275	0.0240214	2.3076e+06	0.517574	3.48557597606199e-05	0.000321823	9.11288	5.45809
4004	Pip5k1a	5xFAD	0.32878	0.060005	2354973	0.528201	9.03031866840623e-06	0.00010071	22.1263	15.7895
4005	Vps72	5xFAD	0.0763129	0.00550672	2268583	0.508824	0.0136339	0.0516094	6.07525	4.22352
4006	Tmod4	5xFAD	0.00221921	-0.00263221	2224400	0.498914	0.16633	0.378035	0.172592	0.389864
4007	Scnm1	5xFAD	0.0317103	0.00789568	2.25403e+06	0.505561	0.0154083	0.0572016	2.55437	1.4295
4008	Lysmd1	5xFAD	0.00979192	-0.000125341	2236154	0.50155	0.266614	0.520927	0.89748	0.584795
4009	Tnfaip8l2	5xFAD	0.000579134	0.000579134	2230011	0.500173	0.466376	0.708319	0.0345185	0
4010	Sema6c	5xFAD	0.019028	0.0074298	2256256	0.506059	0.0016361	0.00854238	1.93303	0.71475
4011	Gabpb2	5xFAD	0.174884	0.00520277	2296884	0.515172	0.00369408	0.0172	13.6693	10.2014
4012	Gm16740	5xFAD	0.0141738	-0.0026785	2231194	0.500438	0.776949	1	1.00104	0.909682
4013	Mllt11	5xFAD	0.0630506	0.0120607	2.25973e+06	0.506839	0.04264	0.132767	5.28133	3.89864
4014	Cdc42se1	5xFAD	0.0412785	-0.00667945	2.24077e+06	0.502586	0.343427	0.612143	3.27925	2.72904
4015	Gm128	5xFAD	0.000778922	-0.00204597	2227201	0.499542	0.429943	0.708319	0.103555	0.194932
4016	Bnipl	5xFAD	0.00506254	-0.0017804	2228328	0.499795	0.842421	1	0.414222	0.454841
4017	Prune1	5xFAD	0.0629095	0.022343	2.28542e+06	0.5126	9.80516423299172e-05	0.000779845	5.28133	2.72904
4018	Mindy1	5xFAD	0.0571895	0.00972343	2.25796e+06	0.506442	0.0309673	0.102201	4.17673	2.859
4019	Anxa9	5xFAD	0.00600544	-0.00189912	2232158	0.500654	0.5719	0.822867	0.586814	0.454841
4020	6330562C20Rik	5xFAD	0.0320686	0.00235393	2.24517e+06	0.503573	0.119525	0.299363	2.41629	1.68941
4021	Cers2	5xFAD	0.0829734	-0.0174573	2.22675e+06	0.499442	0.882971	1	6.14429	6.17284
4022	Setdb1	5xFAD	0.268291	0.0583981	2.36588e+06	0.530648	1.98845450163672e-07	3.90851538355748e-06	18.8816	12.1507
4023	4930558C23Rik	5xFAD	0.00066987	0.00066987	2230011	0.500173	0.466376	0.708319	0.0345185	0
4024	Arnt	5xFAD	0.388831	0.0237623	2.31878e+06	0.520082	0.00319936	0.0151856	25.7508	20.4678
4025	Ctsk	5xFAD	0.00887992	-0.00827758	2226029	0.499279	0.648542	0.891209	0.966517	1.10461
4026	Ctss	5xFAD	0.0143563	0.00288859	2231810	0.500576	0.679806	0.919963	0.828443	0.71475
4027	Hormad1	5xFAD	0	0	2.22924e+06	0.5	1	1	0	0
4028	Golph3l	5xFAD	0.08492	0.00686762	2270822	0.509326	0.013459	0.0510614	6.76562	4.80832
4029	Ensa	5xFAD	0.0548694	0.000855115	2.26157e+06	0.50725	0.0297467	0.0990037	5.21229	3.7037
4030	Mcl1	5xFAD	0.0513929	-0.0131835	2230992	0.500393	0.904572	1	4.55644	4.41845
4031	Adamtsl4	5xFAD	0.0205333	-0.00416189	2235212	0.501339	0.538124	0.78565	2.03659	1.75439
4032	Ecm1	5xFAD	0.0210049	0.00623377	2243722	0.503248	0.0866171	0.233124	1.6914	1.03964
4033	Tars2	5xFAD	0.0823797	0.00386474	2277849	0.510902	0.00430896	0.0196056	7.04177	4.74334
4034	Rprd2	5xFAD	0.354832	0.0529059	2.34243e+06	0.525388	0.000105989	0.00083104	23.5761	17.7388
4035	Prpf3	5xFAD	0.118126	0.0152429	2.29143e+06	0.513947	0.00170955	0.00887297	9.69969	6.75763
4036	Gm26594	5xFAD	0.00150357	-0.00351343	2.22806e+06	0.499734	0.722477	0.963196	0.207111	0.259909
4037	Mrps21	5xFAD	0.042739	-0.00952421	2.23455e+06	0.50119	0.678517	0.919963	3.52088	3.24886
4038	C920021L13Rik	5xFAD	0.0569674	0.0127073	2.26785e+06	0.50866	0.00516186	0.0228616	4.62547	2.859
4039	Ciart	5xFAD	0.025326	-0.00784555	2228431	0.499818	0.939888	1	2.38177	2.40416
4040	BC028528	5xFAD	0.00611035	0.0012243	2230738	0.500336	0.776282	1	0.586814	0.519818
4041	Aph1a	5xFAD	0.0514557	-0.0171689	2.22784e+06	0.499685	0.921508	1	4.28029	4.2885
4042	Car14	5xFAD	0.017	-0.0204585	2204260	0.494397	0.00999067	0.0399347	1.55333	2.66407
4043	Anp32e	5xFAD	0.0368482	-0.0137837	2.22523e+06	0.4991	0.738966	0.976024	2.96859	3.11891
4044	Plekho1	5xFAD	0.0612181	0.00530507	2.25689e+06	0.506201	0.0505051	0.152414	4.65999	3.37882
4045	Vps45	5xFAD	0.171012	0.0306101	2314878	0.519208	0.000120636	0.000926881	12.6683	8.577
4046	Otud7b	5xFAD	0.328189	0.0363914	2337404	0.52426	0.000141597	0.00106502	22.0918	16.3743
4047	Mtmr11	5xFAD	0.100313	0.0053861	2259478	0.506782	0.0693414	0.195561	6.45495	5.00325
4048	Gm17690	5xFAD	0.00720977	0.00266891	2.23574e+06	0.501458	0.1676	0.378035	0.552295	0.259909
4049	Sf3b4	5xFAD	0.0150214	-0.00766746	2.22495e+06	0.499038	0.591309	0.84671	1.24266	1.4295
4050	Sv2a	5xFAD	0.0866717	0.000826871	2.27965e+06	0.511306	0.00672995	0.0286205	8.38799	5.97791
4051	Bola1	5xFAD	0.0086235	0.000237707	2232350	0.500697	0.589725	0.844753	0.724888	0.584795
4052	Gm15444	5xFAD	0.000651833	0.000651833	2230011	0.500173	0.466376	0.708319	0.0345185	0
4053	Hist2h2ab	5xFAD	0.00111168	0.000148434	2230869	0.500365	0.490508	0.731987	0.138074	0.0649773
4054	Hist2h2ac	5xFAD	0.00288864	-0.00358144	2224396	0.498913	0.16598	0.378035	0.172592	0.389864
4055	Hist2h2be	5xFAD	0.024334	-0.00127244	2228987	0.499943	0.976201	1	1.48429	1.49448
4056	Hist2h3c2	5xFAD	0.00324872	-0.00400416	2226608	0.499409	0.451569	0.708319	0.207111	0.324886
4057	Gm20632	5xFAD	0.000573937	-0.0013448	2227114	0.499523	0.244654	0.489662	0.0345185	0.129955
4058	Gm20633	5xFAD	0	-0.000915878	2227793	0.499675	0.17021	0.378035	0	0.0649773
4059	Hist2h2aa1	5xFAD	0.00236043	0.00123391	2230196	0.500214	0.732527	0.971547	0.172592	0.129955
4060	Hist2h3c1	5xFAD	0.0164845	-0.000613178	2232097	0.50064	0.691732	0.927675	1.10459	0.974659
4061	Gm20627	5xFAD	0.00647551	0.00320066	2235662	0.50144	0.139539	0.339204	0.483259	0.194932
4062	Hist2h4	5xFAD	0.0063559	0.0036131	2237202	0.501785	0.083056	0.225365	0.552295	0.194932
4063	Gm20628	5xFAD	0.00240519	-0.00203597	2.22959e+06	0.500079	0.923121	1	0.276148	0.259909
4064	Hist2h3b	5xFAD	0	0	2.22924e+06	0.5	1	1	0	0
4065	Gm42743	5xFAD	0.0402557	0.0133562	2257121	0.506253	0.0145541	0.054583	3.14118	1.88434
4066	Hist2h2bb	5xFAD	0.00277569	-0.000353956	2.23113e+06	0.500424	0.631562	0.891209	0.345185	0.259909
4067	Fcgr1	5xFAD	0.00570019	0.00516752	2235492	0.501402	0.0739473	0.20563	0.345185	0.0649773
4068	BC107364	5xFAD	0	0	2.22924e+06	0.5	1	1	0	0
4069	Gm10685	5xFAD	0	0	2.22924e+06	0.5	1	1	0	0
4070	Gm15441	5xFAD	0.00262103	-0.00110394	2229509	0.50006	0.932758	1	0.207111	0.194932
4071	Txnip	5xFAD	0.029466	-0.0189579	2.21429e+06	0.496648	0.162127	0.378035	2.14014	2.79402
4072	Gm16253	5xFAD	0.000816033	-0.000771174	2228562	0.499848	0.649238	0.891209	0.0345185	0.0649773
4073	Polr3gl	5xFAD	0.108305	0.0207134	2285540	0.512627	0.00247276	0.0122042	8.45702	5.84795
4074	Ankrd34a	5xFAD	0.00299372	0.000479873	2.2296e+06	0.500081	0.920947	1	0.276148	0.259909
4075	Lix1l	5xFAD	0.109294	0.0276305	2.3058e+06	0.517172	4.24659174269703e-05	0.000380065	8.87125	5.32814
4076	Rbm8a	5xFAD	0.029693	-0.00461712	2239404	0.502279	0.344113	0.613124	2.55437	2.07927
4077	Pex11b	5xFAD	0.0270208	0.000442247	2.24276e+06	0.503033	0.172669	0.382439	2.2437	1.62443
4078	Itga10	5xFAD	0.0650462	-0.0142362	2250146	0.504689	0.195113	0.419512	5.93718	4.87329
4079	Ankrd35	5xFAD	0.00757733	-0.000480653	2236839	0.501704	0.208696	0.433695	0.862962	0.519818
4080	Pias3	5xFAD	0.0899396	0.00638571	2270198	0.509186	0.0128885	0.0492584	6.48947	4.54841
4081	Nudt17	5xFAD	0.00228822	-0.00186799	2227293	0.499563	0.538161	0.78565	0.172592	0.259909
4082	Polr3c	5xFAD	0.0814677	0.00958213	2277224	0.510762	0.00375961	0.0174572	6.66206	4.41845
4083	Rnf115	5xFAD	0.251449	0.0640529	2.36726e+06	0.530957	9.38376843816521e-08	2.0675519014123e-06	18.2258	11.566
4084	Cd160	5xFAD	0.0013938	-0.000482768	2228653	0.499868	0.803216	1	0.103555	0.129955
4085	Pdzk1	5xFAD	0.00381594	0.00130155	2.23268e+06	0.500772	0.41459	0.708319	0.414222	0.259909
4086	Gpr89	5xFAD	0.0774012	0.0262801	2294679	0.514677	4.22115041158041e-05	0.000378287	6.48947	3.50877
4087	Gja5	5xFAD	0.00301185	0.00161893	2229519	0.500062	0.930245	1	0.207111	0.194932
4088	Gja8	5xFAD	0	0	2.22924e+06	0.5	1	1	0	0
4089	4930573H18Rik	5xFAD	0.000732024	0.000732024	2230011	0.500173	0.466376	0.708319	0.0345185	0
4090	Acp6	5xFAD	0.0731892	0.004277	2271314	0.509437	0.00808702	0.0334842	6.07525	4.09357
4091	Bcl9	5xFAD	0.31348	0.0877024	2403292	0.539038	2.62625835296241e-10	1.21654919780144e-08	21.505	13.0604
4092	Olfr1402	5xFAD	0	0	2.22924e+06	0.5	1	1	0	0
4093	Chd1l	5xFAD	0.0585204	0.00139396	2.25536e+06	0.505858	0.0715263	0.200888	4.8671	3.63873
4094	Fmo5	5xFAD	0.0377553	-0.000852799	2.23647e+06	0.50162	0.493188	0.735541	2.41629	2.07927
4095	Prkab2	5xFAD	0.112012	-0.0121075	2255492	0.505888	0.186006	0.406878	9.18191	7.79727
4096	Pde4dip	5xFAD	0.251732	0.0720319	2.37391e+06	0.532447	9.62243170855616e-09	2.87033965635997e-07	17.3973	10.4613
4097	Gm31305	5xFAD	0.00127817	-0.000396051	2222954	0.49859	0.0852169	0.229919	0.172592	0.454841
4098	Gm15999	5xFAD	0	0	2.22924e+06	0.5	1	1	0	0
4099	Sec22b	5xFAD	0.0874441	-0.00348154	2.25785e+06	0.506417	0.105519	0.270627	7.24888	5.84795
4100	Gm5544	5xFAD	0.00226152	0.00206526	2232412	0.500711	0.256107	0.505761	0.207111	0.0649773
4101	Notch2	5xFAD	0.610065	-0.0362777	2.23253e+06	0.500738	0.923641	1	35.1743	32.2287
4102	Reg4	5xFAD	9.33082554499736e-05	-0.00152622	2227113	0.499523	0.244432	0.489662	0.0345185	0.129955
4103	Hmgcs2	5xFAD	0.0286132	-0.0179841	2222341	0.498452	0.528119	0.774112	2.38177	2.66407
4104	Gm43189	5xFAD	0.00394744	0.000783104	2.22961e+06	0.500082	0.920729	1	0.276148	0.259909
4105	Phgdh	5xFAD	0.157401	0.0355495	2.29735e+06	0.515275	0.000628464	0.00379948	9.87228	6.69266
4106	Zfp697	5xFAD	0.0799263	0.0307826	2.31691e+06	0.519663	3.01218178466399e-07	5.56229078535402e-06	7.69762	3.7037
4107	Gm4450	5xFAD	0	-0.000142672	2227793	0.499675	0.17021	0.378035	0	0.0649773
4108	Gm43190	5xFAD	0.00223971	0.000580525	2230284	0.500234	0.754718	0.994246	0.241629	0.194932
4109	Gm10681	5xFAD	0.000994685	0.000994685	2234628	0.501208	0.0536673	0.15871	0.241629	0
4110	Hsd3b5	5xFAD	0	-0.000307429	2227793	0.499675	0.17021	0.378035	0	0.0649773
4111	Hsd3b2	5xFAD	0.000843984	0.00054025	2230871	0.500365	0.489975	0.731987	0.138074	0.0649773
4112	Hsd3b3	5xFAD	0.00117358	0.000783893	2233177	0.500883	0.187236	0.406878	0.241629	0.0649773
4113	Hsd3b6	5xFAD	0	0	2.22924e+06	0.5	1	1	0	0
4114	Hsd3b1	5xFAD	0	0	2.22924e+06	0.5	1	1	0	0
4115	Hao2	5xFAD	0.000130686	0.000130686	2230011	0.500173	0.466376	0.708319	0.0345185	0
4116	5730437C11Rik	5xFAD	0	0	2.22924e+06	0.5	1	1	0	0
4117	Gm12440	5xFAD	0	0	2.22924e+06	0.5	1	1	0	0
4118	Wars2	5xFAD	0.202895	0.0236115	2315122	0.519262	0.000305543	0.00205195	14.5668	10.2664
4119	Gm43024	5xFAD	0.0104789	0.00458183	2239096	0.50221	0.102964	0.265237	0.89748	0.454841
4120	Gm42717	5xFAD	0.00520449	0.000927578	2231231	0.500446	0.64713	0.891209	0.414222	0.324886
4121	Tbx15	5xFAD	0.249343	-0.0756485	2.20406e+06	0.494353	0.320751	0.581189	15.0501	15.4646
4122	Gm43120	5xFAD	0.00174974	-0.00135061	2.22806e+06	0.499734	0.722702	0.963212	0.207111	0.259909
4123	Spag17	5xFAD	0.00447553	0.00141631	2232093	0.50064	0.554779	0.80588	0.517777	0.389864
4124	Wdr3	5xFAD	0.0403882	-0.000807222	2256721	0.506163	0.0350438	0.11334	4.00414	2.72904
4125	Gdap2	5xFAD	0.0800554	0.0120315	2.27877e+06	0.511109	0.00345878	0.016224	6.97273	4.67836
4126	4930406D18Rik	5xFAD	0	0	2.22924e+06	0.5	1	1	0	0
4127	Tent5c	5xFAD	0.00878929	-0.00130065	2230036	0.500178	0.884584	1	0.621332	0.584795
4128	Gm12474	5xFAD	0.00656969	0.00405169	2.23557e+06	0.50142	0.108461	0.275853	0.414222	0.129955
4129	Man1a2	5xFAD	0.390102	0.050729	2.34956e+06	0.526986	5.01725495041696e-05	0.000439192	24.7497	18.1936
4130	Gm43466	5xFAD	0.0243771	0.0145038	2264569	0.507924	0.000423998	0.00271641	2.6234	1.03964
4131	Gm42869	5xFAD	0.0371822	-0.00437207	2.24769e+06	0.504138	0.149332	0.352397	3.72799	2.859
4132	Gm43462	5xFAD	0.0613961	0.00527857	2263504	0.507685	0.0245794	0.0847244	5.48844	3.89864
4133	Gm43463	5xFAD	0.00666048	-0.00925299	2222737	0.498541	0.274459	0.534638	0.621332	0.909682
4134	Gm43464	5xFAD	0.000980832	-0.00171988	2228651	0.499868	0.802561	1	0.103555	0.129955
4135	Vtcn1	5xFAD	0.000677222	0.000677222	2.23078e+06	0.500345	0.302753	0.553044	0.0690369	0
4136	Trim45	5xFAD	0.00351391	0.0014601	2.2325e+06	0.500731	0.328717	0.591587	0.276148	0.129955
4137	Ttf2	5xFAD	0.0133714	-0.00191944	2237981	0.50196	0.234469	0.475561	1.24266	0.844704
4138	Cd101	5xFAD	0.000978078	0.000176402	2230190	0.500213	0.734145	0.971547	0.172592	0.129955
4139	Ptgfrn	5xFAD	0.0269495	-0.000164212	2253494	0.50544	0.0265952	0.0907172	2.86503	1.75439
4140	Gm43465	5xFAD	0.00152157	0.000105752	2231638	0.500538	0.353912	0.622494	0.172592	0.0649773
4141	Cd2	5xFAD	0.00101795	0.00101795	2.23078e+06	0.500345	0.302753	0.553044	0.0690369	0
4142	Igsf3	5xFAD	0.0464527	0.0117916	2262826	0.507533	0.0123788	0.0476967	4.31481	2.79402
4143	Gm42939	5xFAD	0.00173768	0.000823019	2233176	0.500882	0.187348	0.406878	0.241629	0.0649773
4144	Gm42938	5xFAD	0.00131446	-0.000367713	2.22942e+06	0.50004	0.944632	1	0.138074	0.129955
4145	Gm42538	5xFAD	0	0	2.22924e+06	0.5	1	1	0	0
4146	Atp1a1	5xFAD	0.049602	-0.0406095	2210079	0.495702	0.240284	0.485126	5.45392	6.17284
4147	Gm42937	5xFAD	0.00150323	0.00126724	2235488	0.501401	0.0741323	0.205717	0.345185	0.0649773
4148	Gm42941	5xFAD	0.00454498	0.000957386	2232366	0.500701	0.587811	0.842635	0.724888	0.584795
4149	Mab21l3	5xFAD	0.00153208	0.000625513	2229333	0.500021	0.960301	1	0.0690369	0.0649773
4150	Slc22a15	5xFAD	0.0548256	0.00871868	2262744	0.507514	0.0226737	0.0790594	5.10873	3.57375
4151	Nhlh2	5xFAD	0	0	2.22924e+06	0.5	1	1	0	0
4152	Casq2	5xFAD	0.00351693	-0.000613389	2228919	0.499928	0.934939	1	0.310666	0.324886
4153	4632404M16Rik	5xFAD	0.000710095	0.000710095	2230011	0.500173	0.466376	0.708319	0.0345185	0
4154	Vangl1	5xFAD	0.0514103	0.00822815	2261872	0.507319	0.0117892	0.0457429	4.03866	2.53411
4155	A230001M10Rik	5xFAD	0.00744345	0.00533278	2241057	0.50265	0.0220042	0.0772509	0.724888	0.194932
4156	Gm43242	5xFAD	0.000843187	0.000843187	2230011	0.500173	0.466376	0.708319	0.0345185	0
4157	Ngf	5xFAD	0.00810484	-0.024887	2210018	0.495688	0.017031	0.0623308	1.03555	1.88434
4158	Gm42679	5xFAD	0.00234584	-0.00485157	2.22533e+06	0.499122	0.381244	0.661016	0.345185	0.519818
4159	Gm42678	5xFAD	0	0	2.22924e+06	0.5	1	1	0	0
4160	Gm42682	5xFAD	0	0	2.22924e+06	0.5	1	1	0	0
4161	Tspan2os	5xFAD	5.32581633185557e-05	-0.00111615	2228562	0.499848	0.649238	0.891209	0.0345185	0.0649773
4162	Tspan2	5xFAD	0.0190592	0.0141303	2.25616e+06	0.506037	0.000753641	0.00443381	1.72592	0.519818
4163	Tshb	5xFAD	0	0	2.22924e+06	0.5	1	1	0	0
4164	Sycp1	5xFAD	0.000325324	2.61549373442127e-07	2227115	0.499523	0.244876	0.489662	0.0345185	0.129955
4165	Nr1h5	5xFAD	0.000677934	0.000677934	2.23078e+06	0.500345	0.302753	0.553044	0.0690369	0
4166	Sike1	5xFAD	0.0994996	0.017844	2.29072e+06	0.513788	0.000590402	0.00361038	7.93925	5.06823
4167	Csde1	5xFAD	0.449684	0.0254665	2310185	0.518155	0.0105794	0.0418688	28.6503	23.3918
4168	Nras	5xFAD	0.0915917	-0.00346551	2.25823e+06	0.506503	0.105661	0.270912	7.45599	6.04288
4169	Gm43062	5xFAD	0.00295295	0.00273756	2231643	0.500539	0.352909	0.622494	0.172592	0.0649773
4170	Ampd1	5xFAD	0.00152576	0.000628721	2230102	0.500193	0.683693	0.919963	0.103555	0.0649773
4171	Gm43063	5xFAD	0	0	2.22924e+06	0.5	1	1	0	0
4172	Dennd2c	5xFAD	0.00971376	0.00668392	2244892	0.50351	0.00575601	0.0250838	0.89748	0.194932
4173	Bcas2	5xFAD	0.09226	0.0195792	2.29905e+06	0.515657	5.52692083470108e-05	0.000478102	7.59406	4.35348
4174	Trim33	5xFAD	0.421532	0.0703014	2372120	0.532046	3.32417130189595e-06	4.32779999951874e-05	27.3731	19.6231
4175	Gm43061	5xFAD	0.01532	0.00548022	2251684	0.505034	0.0061408	0.0264969	1.72592	0.71475
4176	Syt6	5xFAD	0.00390397	0.00278922	2.23711e+06	0.501766	0.061887	0.178355	0.483259	0.129955
4177	Gm43066	5xFAD	0.000138004	0.000138004	2230011	0.500173	0.466376	0.708319	0.0345185	0
4178	Atg4a-ps	5xFAD	0	0	2.22924e+06	0.5	1	1	0	0
4179	Olfml3	5xFAD	0.00893576	-0.0201534	2.20399e+06	0.494337	0.000520043	0.00323997	0.690369	1.81936
4180	Gm10964	5xFAD	0	0	2.22924e+06	0.5	1	1	0	0
4181	Hipk1	5xFAD	0.242037	-0.0613557	2211904	0.496111	0.518748	0.764444	17.5354	17.3489
4182	Gm43149	5xFAD	0.0179952	0.000310795	2240708	0.502572	0.181304	0.398433	1.6914	1.16959
4183	Gm15886	5xFAD	0.0105222	-0.00509877	2235728	0.501455	0.377556	0.657314	1.20815	0.909682
4184	Gm43387	5xFAD	0.0100115	-0.00652498	2226823	0.499458	0.734303	0.971547	1.00104	1.10461
4185	Dclre1b	5xFAD	0.00909409	-0.00342948	2.23027e+06	0.500231	0.870638	1	0.828443	0.779727
4186	Gm15471	5xFAD	0.000301099	-0.000218397	2228563	0.499848	0.64972	0.891209	0.0345185	0.0649773
4187	Ap4b1	5xFAD	0.045953	0.00594366	2260772	0.507072	0.0103441	0.0411173	3.65896	2.20923
4188	Bcl2l15	5xFAD	0.0109581	0.00896094	2247215	0.504031	0.00252807	0.01244	1.00104	0.194932
4189	Ptpn22	5xFAD	0.0108639	0.000680345	2238377	0.502049	0.142057	0.343423	0.931999	0.519818
4190	Gm15472	5xFAD	0.000612801	0.000612801	2230011	0.500173	0.466376	0.708319	0.0345185	0
4191	Gm43065	5xFAD	0.000417191	0.000417191	2.23078e+06	0.500345	0.302753	0.553044	0.0690369	0
4192	Rsbn1	5xFAD	0.318586	-0.00313619	2.29136e+06	0.513933	0.0314017	0.103396	22.2989	18.3236
4193	Phtf1os	5xFAD	0.0111886	-0.000282403	2230989	0.500392	0.775763	1	0.793925	0.71475
4194	Phtf1	5xFAD	0.208214	0.0235361	2.31745e+06	0.519784	0.000307787	0.00206599	15.4643	11.0461
4195	Magi3	5xFAD	0.84785	0.099644	2.36853e+06	0.531242	0.000121958	0.000933625	44.6669	34.8278
4196	Gm42696	5xFAD	0.0211593	-0.00379705	2226430	0.499369	0.763908	1	1.76044	1.88434
4197	9530097N15Rik	5xFAD	0.00966508	0.000815775	2.23644e+06	0.501614	0.30185	0.553044	1.10459	0.779727
4198	Gm42700	5xFAD	0.0174707	0.00478109	2241907	0.502841	0.100534	0.263391	1.41526	0.844704
4199	Gm42699	5xFAD	0.0166726	0.0106579	2247773	0.504156	0.0125584	0.048204	1.41526	0.584795
4200	Gm42702	5xFAD	0.0657426	0.0163374	2273723	0.509977	0.00230931	0.0115126	5.21229	3.18389
4201	Gm42701	5xFAD	0.0506035	0.00718933	2.25081e+06	0.504838	0.101052	0.264112	3.96962	2.98895
4202	Gm43258	5xFAD	0.0237192	0.00549155	2243933	0.503295	0.102889	0.265237	1.89852	1.23457
4203	C030032O16Rik	5xFAD	0.0131922	0.00439775	2240032	0.50242	0.104572	0.268427	1.07007	0.584795
4204	Gm43259	5xFAD	0.044051	-0.00358313	2.24723e+06	0.504036	0.166238	0.378035	3.83155	2.98895
4205	Gm43260	5xFAD	0.0445394	0.0103036	2260968	0.507116	0.00912716	0.0370505	3.58992	2.14425
4206	Gm43256	5xFAD	0.0205358	-0.000912024	2239422	0.502283	0.258396	0.50853	1.82948	1.36452
4207	Gm5546	5xFAD	0	0	2.22924e+06	0.5	1	1	0	0
4208	Lrig2	5xFAD	0.334939	0.0542493	2359327	0.529177	5.9705501525364e-06	7.11613673871606e-05	23.0238	16.2443
4209	Gm43696	5xFAD	0.0636818	0.00722321	2.26612e+06	0.508272	0.0131437	0.0500586	5.28133	3.57375
4210	A530041M06Rik	5xFAD	0.0561656	0.0279747	2284900	0.512484	2.46167585711904e-05	0.000238821	4.52192	2.01429
4211	4930509H03Rik	5xFAD	0.031326	0.00448248	2250972	0.504874	0.0548541	0.161253	3.00311	2.01429
4212	Slc16a1	5xFAD	0.0493018	-0.0362916	2.2062e+06	0.494832	0.124712	0.310352	4.45288	5.39311
4213	Gm43581	5xFAD	0.0145373	-0.0122975	2.22517e+06	0.499087	0.642339	0.891209	1.51881	1.68941
4214	Gm43585	5xFAD	0.000668375	-0.00055432	2230869	0.500365	0.490508	0.731987	0.138074	0.0649773
4215	Tafa3	5xFAD	0	0	2.22924e+06	0.5	1	1	0	0
4216	Ppm1j	5xFAD	0.000278159	0.000278159	2230011	0.500173	0.466376	0.708319	0.0345185	0
4217	Rhoc	5xFAD	0.0175102	-0.00886542	2226521	0.49939	0.743765	0.98155	1.38074	1.49448
4218	Mov10	5xFAD	0.0456744	-0.0131264	2.23257e+06	0.500748	0.820253	1	4.62547	4.41845
4219	Capza1	5xFAD	0.281737	0.00046339	2289530	0.513522	0.0289126	0.0968032	19.9172	16.3093
4220	Gm42658	5xFAD	0.00415107	-0.000942655	2229690	0.500101	0.912618	1	0.345185	0.324886
4221	Gm42659	5xFAD	0.0298165	0.00430769	2251850	0.505071	0.0295413	0.0985133	2.58889	1.55945
4222	St7l	5xFAD	0.390532	0.0689153	2382142	0.534294	3.21005344198169e-07	5.87571818493547e-06	25.7853	17.6738
4223	Wnt2b	5xFAD	0.00320565	0.00210617	2233271	0.500904	0.249349	0.496703	0.310666	0.129955
4224	Gm43846	5xFAD	0	0	2.22924e+06	0.5	1	1	0	0
4225	Gm40117	5xFAD	0.000908578	0.000908578	2.23078e+06	0.500345	0.302753	0.553044	0.0690369	0
4226	Cttnbp2nl	5xFAD	0.0720564	0.0090738	2279140	0.511192	0.00194481	0.00993073	6.3514	4.02859
4227	Kcnd3os	5xFAD	0.00797679	-0.000251863	2223697	0.498756	0.379582	0.65894	0.724888	0.974659
4228	Kcnd3	5xFAD	0.242421	0.0583805	2341292	0.525132	4.62836835242778e-06	5.71207554847498e-05	15.844	10.3964
4229	Gm43847	5xFAD	0.0163272	0.00989564	2.25847e+06	0.506557	0.00229169	0.0114311	2.34726	1.03964
4230	Ddx20	5xFAD	0.0245604	0.000687935	2243783	0.503262	0.157446	0.368882	2.41629	1.75439
4231	Inka2	5xFAD	0.0158159	0.00302662	2252961	0.50532	0.0112656	0.0441595	2.17466	1.10461
4232	Gm43848	5xFAD	0.0123713	0.00706739	2242189	0.502904	0.0429419	0.133569	1.03555	0.454841
4233	Rap1a	5xFAD	0.31598	0.0448274	2.34526e+06	0.526021	3.72588065306505e-05	0.000340082	21.6776	15.6595
4234	Gm43328	5xFAD	0.0100662	0.0018659	2239911	0.502393	0.0952944	0.25254	1.00104	0.519818
4235	Gm43329	5xFAD	0.0108784	0.00385656	2.24071e+06	0.502572	0.0768263	0.211693	1.03555	0.519818
4236	Gm43330	5xFAD	0.0129448	-0.000151602	2.23135e+06	0.500472	0.767794	1	1.07007	0.974659
4237	Gm43331	5xFAD	0.00412291	-0.000971593	2231394	0.500483	0.670048	0.914361	0.552295	0.454841
4238	Gm5547	5xFAD	0	0	2.22924e+06	0.5	1	1	0	0
4239	Adora3	5xFAD	0.001122	0.001122	2.23078e+06	0.500345	0.302753	0.553044	0.0690369	0
4240	Tmigd3	5xFAD	0	0	2.22924e+06	0.5	1	1	0	0
4241	I830077J02Rik	5xFAD	0.00333164	0.00333164	2234628	0.501208	0.0536673	0.15871	0.241629	0
4242	Atp5f1	5xFAD	0.249106	0.0595606	2360578	0.529458	2.04186342192528e-07	3.99613428898066e-06	17.2938	10.9162
4243	Wdr77	5xFAD	0.035508	0.00291245	2.24625e+06	0.503816	0.118187	0.296451	2.72696	1.94932
4244	Ovgp1	5xFAD	0.0240641	0.00217591	2240437	0.502511	0.234478	0.475561	2.00207	1.49448
4245	Pifo	5xFAD	0.00183465	-0.00214082	2.2267e+06	0.49943	0.519206	0.764444	0.276148	0.389864
4246	Gm42722	5xFAD	0.00839915	0.00309443	2235995	0.501515	0.372318	0.649439	1.27718	0.974659
4247	Gm42721	5xFAD	0	0	2.22924e+06	0.5	1	1	0	0
4248	Chil5	5xFAD	0.000427248	-0.00032825	2228651	0.499868	0.802561	1	0.103555	0.129955
4249	Chia1	5xFAD	0.00096626	-0.00106468	2.22806e+06	0.499736	0.72405	0.963778	0.207111	0.259909
4250	Chil3	5xFAD	0	0	2.22924e+06	0.5	1	1	0	0
4251	Chil4	5xFAD	0	0	2.22924e+06	0.5	1	1	0	0
4252	Chil6	5xFAD	0	-0.000657187	2227793	0.499675	0.17021	0.378035	0	0.0649773
4253	2010016I18Rik	5xFAD	5.32581633185557e-05	-0.000846253	2228562	0.499848	0.649238	0.891209	0.0345185	0.0649773
4254	Dennd2d	5xFAD	0	0	2.22924e+06	0.5	1	1	0	0
4255	Cept1	5xFAD	0.339982	0.0119458	2.30319e+06	0.516586	0.0105418	0.0417557	22.5406	18.1287
4256	Dram2	5xFAD	0.168797	0.0309811	2308876	0.517861	0.000313058	0.00209619	12.3576	8.577
4257	Lrif1	5xFAD	0.155566	0.00389351	2.29082e+06	0.513811	0.00600184	0.0259758	12.4957	9.35673
4258	Cd53	5xFAD	0.00857172	0.00447844	2236527	0.501634	0.131257	0.324054	0.586814	0.259909
4259	Olfr266	5xFAD	0	0	2.22924e+06	0.5	1	1	0	0
4260	Gm35507	5xFAD	0.000194122	0.000194122	2.23078e+06	0.500345	0.302753	0.553044	0.0690369	0
4261	Gm27008	5xFAD	0.00613816	-0.00201712	2235657	0.501439	0.351844	0.622494	1.07007	0.779727
4262	Kcna3	5xFAD	0.000480971	0.000480971	2.23078e+06	0.500345	0.302753	0.553044	0.0690369	0
4263	AI504432	5xFAD	0.0149469	0.00234835	2248364	0.504289	0.033759	0.109852	1.96755	1.10461
4264	Kcna2	5xFAD	0.238644	0.0847892	2.36212e+06	0.529803	2.05491398703395e-08	5.53928899483979e-07	15.0846	8.96686
4265	Kcna10	5xFAD	0	0	2.22924e+06	0.5	1	1	0	0
4266	Cym	5xFAD	0	0	2.22924e+06	0.5	1	1	0	0
4267	Prok1	5xFAD	0.000100926	0.000100926	2230011	0.500173	0.466376	0.708319	0.0345185	0
4268	Lamtor5	5xFAD	0.0405771	0.00373439	2.24453e+06	0.503428	0.18742	0.406969	3.03763	2.33918
4269	Slc16a4	5xFAD	0.0275454	-0.000746728	2.23339e+06	0.50093	0.679161	0.919963	2.14014	1.94932
4270	Rbm15	5xFAD	0.195908	0.0348447	2.331e+06	0.522825	1.62827038633124e-05	0.000166226	14.5668	9.61663
4271	Kcnc4	5xFAD	0.0380693	0.00465613	2245441	0.503633	0.168873	0.378035	3.14118	2.40416
4272	Slc6a17	5xFAD	0.0709799	0.0114076	2.29997e+06	0.515865	5.34600963274342e-05	0.000464639	7.76666	4.48343
4273	Alx3	5xFAD	0.0133502	0.00117164	2239561	0.502315	0.168701	0.378035	1.3117	0.844704
4274	Strip1	5xFAD	0.146029	0.00206133	2.28749e+06	0.513064	0.00607828	0.0262731	11.1149	8.18713
4275	Gm10961	5xFAD	0	0	2.22924e+06	0.5	1	1	0	0
4276	Ahcyl1	5xFAD	0.917412	-0.141142	2084001	0.467424	0.000124564	0.000950598	48.8781	49.9025
4277	Csf1	5xFAD	0.0761869	-0.0304667	2221444	0.498251	0.634667	0.891209	5.69555	5.91293
4278	Gm36211	5xFAD	0.000214322	0.000214322	2230011	0.500173	0.466376	0.708319	0.0345185	0
4279	Eps8l3	5xFAD	0.00192461	0.00192461	2231550	0.500518	0.206792	0.430572	0.103555	0
4280	4933431E20Rik	5xFAD	0.174926	0.0578566	2.34013e+06	0.524871	9.45738080914244e-08	2.07870932845483e-06	11.4256	6.23782
4281	Gstm5	5xFAD	0.0856365	-0.118386	2.11239e+06	0.473792	2.99181621189315e-10	1.36952531318448e-08	5.76458	10.7862
4282	Gstm7	5xFAD	0.00854669	0.000311802	2230727	0.500333	0.777884	1	0.586814	0.519818
4283	Gstm6	5xFAD	0.00865302	0.00549517	2237206	0.501786	0.0829014	0.225058	0.552295	0.194932
4284	Gstm2	5xFAD	0.00658985	-4.78131e-05	2.23591e+06	0.501495	0.214426	0.442327	0.690369	0.389864
4285	Gstm1	5xFAD	0.214096	0.00383695	2265113	0.508046	0.1189	0.298129	12.7718	10.8512
4286	Gm12498	5xFAD	0	0	2.22924e+06	0.5	1	1	0	0
4287	Gstm4	5xFAD	0.00338865	-0.00234426	2225934	0.499258	0.384336	0.665357	0.241629	0.389864
4288	Ampd2	5xFAD	0.180563	-0.00687349	2.2637e+06	0.507729	0.125462	0.311988	12.1505	10.2664
4289	Gm12500	5xFAD	0.00118359	-0.00290589	2226434	0.49937	0.234216	0.475438	0.0690369	0.194932
4290	Gnat2	5xFAD	0	0	2.22924e+06	0.5	1	1	0	0
4291	Gnai3	5xFAD	0.164834	-0.00466413	2259336	0.50675	0.184193	0.404262	12.2541	10.6563
4292	Gpr61	5xFAD	0.00220655	-0.000622938	2232759	0.500789	0.443797	0.708319	0.483259	0.324886
4293	Gm12524	5xFAD	0.00303626	0.00194101	2232409	0.50071	0.256558	0.505761	0.207111	0.0649773
4294	Amigo1	5xFAD	0.0261276	7.1553809523825e-06	2232575	0.500748	0.73396	0.971547	2.03659	1.88434
4295	Cyb561d1	5xFAD	0.0175082	-0.00420952	2228972	0.49994	0.975341	1	1.55333	1.55945
4296	Atxn7l2	5xFAD	0.0740411	0.0165671	2.27126e+06	0.509424	0.00594554	0.0258022	5.62651	3.7037
4297	Sypl2	5xFAD	0.0231928	0.00265138	2244415	0.503403	0.0812471	0.22181	1.79496	1.10461
4298	Gm40123	5xFAD	0.0176471	0.00452996	2241129	0.502666	0.119783	0.299946	1.38074	0.844704
4299	1700010K24Rik	5xFAD	0.0161108	0.00858468	2246766	0.503931	0.0109816	0.0432085	1.24266	0.454841
4300	Psma5	5xFAD	0.0576262	-0.0001328	2.26238e+06	0.507434	0.0303775	0.100597	5.52295	3.96361
4301	Sort1	5xFAD	0.381094	0.0242382	2.32273e+06	0.520968	0.0019217	0.00982937	25.3366	19.8181
4302	Gm12525	5xFAD	0.00138448	-0.000409729	2226437	0.499371	0.234716	0.475759	0.0690369	0.194932
4303	Mybphl	5xFAD	0.000206265	0.000206265	2230011	0.500173	0.466376	0.708319	0.0345185	0
4304	Gm12522	5xFAD	0.00184728	0.00105274	2.23096e+06	0.500386	0.564197	0.815162	0.207111	0.129955
4305	Psrc1	5xFAD	0.00501623	0.000231139	2235348	0.50137	0.297284	0.553044	0.793925	0.519818
4306	Celsr2	5xFAD	0.124264	-0.0268327	2236602	0.501651	0.713352	0.951732	9.07836	8.51202
4307	Sars	5xFAD	0.114543	0.0320383	2321761	0.520751	2.1334301414534e-06	2.96376464635376e-05	9.87228	5.58804
4308	5330417C22Rik	5xFAD	0.073898	0.0366228	2313709	0.518945	6.16509472341438e-07	1.02732655780898e-05	7.49051	3.7037
4309	1700013F07Rik	5xFAD	0.00263119	0.00247016	2234723	0.501229	0.100305	0.263223	0.310666	0.0649773
4310	Tmem167b	5xFAD	0.00739368	0.0025355	2.23881e+06	0.502146	0.0635943	0.182	0.690369	0.259909
4311	Taf13	5xFAD	0.0539055	0.017657	2268392	0.508781	0.00267238	0.013005	4.17673	2.40416
4312	Wdr47	5xFAD	0.225264	0.0147651	2.31324e+06	0.518841	0.000965813	0.00546188	16.845	12.4756
4313	Clcc1	5xFAD	0.0942116	-0.00661986	2.25296e+06	0.50532	0.177551	0.391522	7.1108	5.91293
4314	Gpsm2	5xFAD	0.0524644	0.00331763	2.25899e+06	0.506673	0.0249991	0.0860621	4.17673	2.79402
4315	Gm27244	5xFAD	0	0	2.22924e+06	0.5	1	1	0	0
4316	Aknad1	5xFAD	0.000489722	0.000489722	2230011	0.500173	0.466376	0.708319	0.0345185	0
4317	Stxbp3	5xFAD	0.280927	0.0212252	2.30791e+06	0.517645	0.00316287	0.0150282	18.6055	14.36
4318	Fndc7	5xFAD	0	0	2.22924e+06	0.5	1	1	0	0
4319	Prpf38b	5xFAD	0.2151	0.0451799	2349873	0.527057	8.14823319591436e-07	1.30955470753757e-05	15.9821	10.1365
4320	Gm9857	5xFAD	0	-0.00130502	2227793	0.499675	0.17021	0.378035	0	0.0649773
4321	Henmt1	5xFAD	0.00101197	0.00101197	2231550	0.500518	0.206792	0.430572	0.103555	0
4322	Fam102b	5xFAD	0.0424504	0.0271398	2277392	0.5108	3.05319364273646e-05	0.000287076	3.52088	1.36452
4323	Gm43221	5xFAD	0.000603209	-0.000763543	2229331	0.50002	0.961173	1	0.0690369	0.0649773
4324	Slc25a54	5xFAD	0	0	2.22924e+06	0.5	1	1	0	0
4325	Gm19391	5xFAD	0.0049671	0.000449304	2.22978e+06	0.500122	0.903593	1	0.414222	0.389864
4326	Slc25a24	5xFAD	0.0175058	0.000672239	2244266	0.50337	0.0709987	0.19968	1.65689	0.974659
4327	Vav3	5xFAD	0.571544	0.168335	2457708	0.551243	1.17899133204542e-12	1.01922674230487e-10	31.8951	20.6628
4328	Ntng1	5xFAD	0.389259	0.0628634	2328665	0.5223	0.000379909	0.00247483	21.0563	16.0494
4329	Prmt6	5xFAD	0.00831024	-0.00524647	2223655	0.498747	0.375982	0.655284	0.724888	0.974659
4330	C130013H08Rik	5xFAD	0.00256429	0.000857034	2.22961e+06	0.500082	0.920295	1	0.276148	0.259909
4331	Gm6602	5xFAD	0.00383749	0.00249351	2236348	0.501594	0.0817518	0.222851	0.44874	0.129955
4332	Amy2a5	5xFAD	0	0	2.22924e+06	0.5	1	1	0	0
4333	Amy1	5xFAD	0.344017	0.0873175	2397866	0.537821	3.71432319337140e-09	1.25717335516292e-07	23.3	15.0097
4334	Rnpc3	5xFAD	0.299942	0.00341746	2300585	0.516002	0.0112503	0.0441059	21.0908	16.8291
4335	Col11a1	5xFAD	0.127978	-0.0275183	2.23951e+06	0.502303	0.60921	0.866673	9.18191	8.44704
4336	Olfm3	5xFAD	0.087654	0.0356344	2297222	0.515247	1.06585754477329e-05	0.000115777	6.14429	3.05393
4337	S1pr1	5xFAD	0.372483	-0.108902	2.16151e+06	0.484808	0.021732	0.0764336	21.7466	22.937
4338	Gm9889	5xFAD	0.0127489	0.0103524	2.24634e+06	0.503835	0.00214058	0.0107664	0.89748	0.129955
4339	A930005H10Rik	5xFAD	0.213215	-0.00376825	2266980	0.508464	0.113678	0.286809	13.9109	11.7609
4340	Dph5	5xFAD	0.0487571	0.00343606	2.25935e+06	0.506752	0.0257937	0.0884611	4.31481	2.92398
4341	Slc30a7	5xFAD	0.175247	0.026975	2309148	0.517922	0.000471206	0.00297525	13.2551	9.4217
4342	Extl2	5xFAD	0.0170718	-0.0111835	2227028	0.499504	0.817421	1	1.864	1.94932
4343	Vcam1	5xFAD	0.155936	-0.0991576	2.14462e+06	0.481021	0.000124676	0.00095092	9.80324	13.2554
4344	Gm43109	5xFAD	0.000917377	-0.000510319	2228563	0.499848	0.64972	0.891209	0.0345185	0.0649773
4345	Gm26544	5xFAD	0.00156687	0.00121244	2229333	0.500021	0.960301	1	0.0690369	0.0649773
4346	Gpr88	5xFAD	0.00603514	-0.0125919	2.2168e+06	0.49721	0.0309496	0.102155	0.483259	1.03964
4347	Cdc14a	5xFAD	0.503802	0.0595556	2352346	0.527611	0.000121609	0.000932244	30.2037	23.0669
4348	Gm29151	5xFAD	0.00113797	0.00113797	2231550	0.500518	0.206792	0.430572	0.103555	0
4349	Rtca	5xFAD	0.0805078	0.0340383	2303133	0.516573	4.10201844462557e-06	5.15505975367413e-05	6.66206	3.31384
4350	Dbt	5xFAD	0.134377	0.034284	2293398	0.51439	0.000735958	0.00434863	8.94028	5.97791
4351	Lrrc39	5xFAD	0.00556633	-0.000626203	2229101	0.499968	0.976294	1	0.44874	0.454841
4352	Trmt13	5xFAD	0.1611	0.0243135	2320123	0.520384	3.77647583989687e-05	0.000344001	12.5302	8.12216
4353	Sass6	5xFAD	0.0545406	0.0133943	2273414	0.509908	0.00110697	0.00614491	4.55644	2.53411
4354	Gm42893	5xFAD	0.00632872	-0.00174759	2232324	0.500691	0.592841	0.84868	0.724888	0.584795
4355	Mfsd14a	5xFAD	0.224784	0.0528088	2.34251e+06	0.525405	4.4363129138584e-06	5.51154897752056e-05	16.1201	10.7212
4356	Gm42457	5xFAD	0	-0.00127034	2227793	0.499675	0.17021	0.378035	0	0.0649773
4357	4930512P04Rik	5xFAD	0.000473945	0.000473945	2230011	0.500173	0.466376	0.708319	0.0345185	0
4358	Slc35a3	5xFAD	0.256294	0.0350488	2320502	0.520469	0.000406294	0.00261719	17.4318	12.8655
4359	Agl	5xFAD	0.598997	0.06015	2.33785e+06	0.524359	0.00118968	0.00652163	33.8971	27.4854
4360	Frrs1	5xFAD	0.0498299	0.0015824	2.2369e+06	0.501718	0.529155	0.775338	3.21022	2.859
4361	Palmd	5xFAD	0.0882598	0.0156992	2288757	0.513349	0.000832726	0.00481899	7.83569	5.06823
4362	4930455H04Rik	5xFAD	0.000754549	0.000754549	2230011	0.500173	0.466376	0.708319	0.0345185	0
4363	1700061I17Rik	5xFAD	0	0	2.22924e+06	0.5	1	1	0	0
4364	Gm42891	5xFAD	0	0	2.22924e+06	0.5	1	1	0	0
4365	Plppr4	5xFAD	0.0873784	0.0168209	2308363	0.517746	1.56197690726486e-05	0.000160545	8.5951	4.87329
4366	Plppr5	5xFAD	0.100524	0.0500433	2.34192e+06	0.525273	1.37951099340473e-09	5.31915140851866e-08	9.31999	4.22352
4367	Snx7	5xFAD	0.104161	0.00341651	2.29594e+06	0.51496	0.000513729	0.003208	9.21643	5.97791
4368	Gm26871	5xFAD	0.30557	0.141094	2397049	0.537638	1.31342492677899e-13	1.42611678549663e-11	14.3942	6.62768
4369	Gm9916	5xFAD	0.0032646	0.00101516	2237537	0.501861	0.156796	0.367644	0.828443	0.454841
4370	Dpyd	5xFAD	0.499871	0.0560604	2332220	0.523097	0.000854236	0.00491797	27.1315	21.0526
4371	Ptbp2	5xFAD	0.796983	0.0171385	2275044	0.510273	0.209182	0.434449	44.3907	38.0767
4372	Gm42664	5xFAD	0.0517172	0.000779347	2259877	0.506871	0.0332159	0.108475	4.8671	3.44379
4373	6530403H02Rik	5xFAD	0.144847	-0.00882917	2.26923e+06	0.508968	0.039757	0.125343	9.04384	6.95257
4374	Rwdd3	5xFAD	0.0252204	0.00359232	2246532	0.503878	0.0795488	0.217764	2.27822	1.49448
4375	Tmem56	5xFAD	0.19654	0.0537906	2.32918e+06	0.522416	8.82687964057292e-06	9.87657245850585e-05	13.117	8.44704
4376	Alg14	5xFAD	0.0626681	-0.0134793	2251893	0.505081	0.14316	0.343423	5.48844	4.35348
4377	Cnn3	5xFAD	0.322491	-0.0197076	2260178	0.506939	0.272784	0.531796	20.573	18.1287
4378	Slc44a3	5xFAD	0.00345445	0.000402329	2231049	0.500405	0.605408	0.86321	0.276148	0.194932
4379	A730020M07Rik	5xFAD	0.00558756	-0.000260356	2230456	0.500272	0.773379	1	0.379703	0.324886
4380	F3	5xFAD	0.708151	-0.458289	1.79011e+06	0.401506	4.30227126510922e-33	6.86971491125821e-30	38.9368	50.5523
4381	Abcd3	5xFAD	0.647342	-0.081032	2206572	0.494915	0.516648	0.764444	37.2799	34.373
4382	Arhgap29	5xFAD	0.423771	-0.069938	2.23677e+06	0.501688	0.797387	1	22.4025	20.5328
4383	Abca4	5xFAD	0.061762	-0.0113235	2.24784e+06	0.504172	0.223368	0.457851	5.28133	4.35348
4384	Gclm	5xFAD	0.120996	0.00942953	2.28936e+06	0.513483	0.00217631	0.0109339	9.49258	6.5627
4385	Gm17494	5xFAD	0.0388965	0.0142337	2.27853e+06	0.511055	0.000111378	0.000865551	4.17673	1.94932
4386	Dnttip2	5xFAD	0.0232572	0.00862188	2251363	0.504962	0.0146979	0.0550765	2.03659	1.03964
4387	Gm40190	5xFAD	0.000570252	-0.0049339	2.22498e+06	0.499045	0.0994266	0.261626	0.0690369	0.259909
4388	Bcar3	5xFAD	0.21202	0.0415126	2317525	0.519801	0.000104759	0.00082211	13.2896	9.03184
4389	Gm42836	5xFAD	0.00296963	-0.0028141	2227379	0.499582	0.610221	0.867703	0.241629	0.324886
4390	Fnbp1l	5xFAD	0.29863	0.0405031	2.32603e+06	0.52171	0.000355754	0.00233598	19.6065	14.5549
4391	Gm43569	5xFAD	0.00672464	-0.00141903	2.22995e+06	0.500159	0.890455	1	0.552295	0.519818
4392	Gm43568	5xFAD	0.000591715	0.000591715	2.23078e+06	0.500345	0.302753	0.553044	0.0690369	0
4393	Pde5a	5xFAD	0.117396	0.00645825	2276082	0.510506	0.015226	0.0567053	8.9748	6.69266
4394	4930447N08Rik	5xFAD	0.00425664	-0.000249331	2237357	0.50182	0.123206	0.307228	0.690369	0.324886
4395	4933405D12Rik	5xFAD	0.00624484	0.0034416	2235088	0.501311	0.236671	0.479042	0.586814	0.324886
4396	Fabp2	5xFAD	0	0	2.22924e+06	0.5	1	1	0	0
4397	1810037I17Rik	5xFAD	0.0252267	-0.021425	2206342	0.494864	0.03795	0.12091	2.17466	3.18389
4398	Usp53	5xFAD	0.505402	-0.189959	2080306	0.466595	8.53803797400742e-06	9.60087161575938e-05	30.4798	33.5283
4399	Myoz2	5xFAD	0.000182854	0.000182854	2230011	0.500173	0.466376	0.708319	0.0345185	0
4400	Synpo2	5xFAD	0.154715	-0.0248361	2.23884e+06	0.502153	0.64928	0.891209	10.2175	9.48668
4401	Sec24d	5xFAD	0.108099	-0.00515101	2.26508e+06	0.508038	0.0683297	0.193149	9.14739	7.34243
4402	Mettl14	5xFAD	0.0503697	-0.00797344	2248755	0.504377	0.156409	0.366866	4.31481	3.37882
4403	Gm35065	5xFAD	0	0	2.22924e+06	0.5	1	1	0	0
4404	Prss12	5xFAD	0.00913384	0.00337211	2.24395e+06	0.503299	0.0432206	0.134267	1.3117	0.649773
4405	Snhg8	5xFAD	0.0507518	0.00393899	2.24834e+06	0.504283	0.146625	0.347003	3.93511	3.05393
4406	Ndst3	5xFAD	0.0789084	0.0494358	2318126	0.519936	2.20353939929189e-08	5.88152182829678e-07	6.76562	2.79402
4407	Gm43731	5xFAD	0	0	2.22924e+06	0.5	1	1	0	0
4408	Tram1l1	5xFAD	0.0123756	-0.0115976	2218903	0.497681	0.176068	0.388629	1.03555	1.49448
4409	Gm42825	5xFAD	0.00114812	0.000951858	2230873	0.500366	0.489442	0.731987	0.138074	0.0649773
4410	Ndst4	5xFAD	0.0271647	0.0161381	2261371	0.507206	0.000861188	0.00494855	2.41629	0.974659
4411	Ugt8a	5xFAD	0.0292014	0.0176924	2255966	0.505994	0.00320452	0.0152048	2.10563	0.909682
4412	Gm42827	5xFAD	0	0	2.22924e+06	0.5	1	1	0	0
4413	Arsj	5xFAD	0.0205182	0.00692922	2253154	0.505363	0.0136665	0.0517185	2.31274	1.23457
4414	Gm17225	5xFAD	0.000156047	-4.02134e-05	2228563	0.499848	0.64972	0.891209	0.0345185	0.0649773
4415	Camk2d	5xFAD	1.09637	0.128949	2359141	0.529135	0.000637858	0.00384343	53.6072	44.2495
4416	Gm15551	5xFAD	0.00119433	0.000180606	2229332	0.50002	0.960737	1	0.0690369	0.0649773
4417	Ank2	5xFAD	2.88456	0.158106	2356023	0.528436	0.00178475	0.00920277	92.2333	87.0695
4418	Gm16958	5xFAD	0.00437307	-0.000880743	2226037	0.499281	0.447265	0.708319	0.310666	0.454841
4419	Larp7	5xFAD	0.0390552	0.0100382	2.26053e+06	0.507019	0.00589385	0.0256022	3.1757	1.75439
4420	Zgrf1	5xFAD	0.0248752	0.00274517	2.24504e+06	0.503543	0.111179	0.281789	2.27822	1.55945
4421	Neurog2	5xFAD	0.000627421	0.000627421	2230011	0.500173	0.466376	0.708319	0.0345185	0
4422	Alpk1	5xFAD	0.254582	0.00510981	2.28337e+06	0.51214	0.0322567	0.105826	16.1201	13.1254
4423	Tifa	5xFAD	0.0331915	-0.00757002	2231664	0.500543	0.831228	1	2.72696	2.59909
4424	Ap1ar	5xFAD	0.140029	-0.00428802	2275889	0.510463	0.0292665	0.0978012	11.1149	8.70695
4425	Gm43653	5xFAD	0.000107599	-0.000401816	2228562	0.499848	0.649238	0.891209	0.0345185	0.0649773
4426	Fam241a	5xFAD	0.0227009	-0.000574805	2.23765e+06	0.501885	0.39401	0.679418	2.14014	1.75439
4427	9830132P13Rik	5xFAD	0.0007722	0.0007722	2231550	0.500518	0.206792	0.430572	0.103555	0
4428	D030025E07Rik	5xFAD	0	0	2.22924e+06	0.5	1	1	0	0
4429	Gm43824	5xFAD	0.00247092	0.00247092	2233089	0.500863	0.103037	0.265237	0.172592	0
4430	Enpep	5xFAD	0.0180609	-0.00422626	2.23546e+06	0.501394	0.465382	0.708319	1.58785	1.29955
4431	Gm35986	5xFAD	0	0	2.22924e+06	0.5	1	1	0	0
4432	Elovl6	5xFAD	0.369928	0.0553377	2.35806e+06	0.528892	8.75506283253844e-06	9.81239391367696e-05	23.4726	16.6992
4433	Egf	5xFAD	0.0226977	0.00559515	2243190	0.503129	0.119018	0.298286	1.864	1.23457
4434	Gm42697	5xFAD	0	0	2.22924e+06	0.5	1	1	0	0
4435	6330410L21Rik	5xFAD	0.000235528	0.000235528	2230011	0.500173	0.466376	0.708319	0.0345185	0
4436	Lrit3	5xFAD	5.68741118942065e-05	-0.00116521	2228562	0.499848	0.649238	0.891209	0.0345185	0.0649773
4437	Rrh	5xFAD	0.00120467	0.000677269	2.23096e+06	0.500386	0.56397	0.815162	0.207111	0.129955
4438	Gar1	5xFAD	0.0149475	-0.00272158	2234679	0.50122	0.510181	0.757306	1.48429	1.23457
4439	Cfi	5xFAD	0.000158741	-0.00111261	2228562	0.499848	0.649238	0.891209	0.0345185	0.0649773
4440	Pla2g12a	5xFAD	0.0234538	-0.00188497	2.23474e+06	0.501232	0.581535	0.834652	2.14014	1.88434
4441	Casp6	5xFAD	0.0158802	0.00850458	2252127	0.505133	0.00205258	0.0103998	1.48429	0.454841
4442	Mcub	5xFAD	0.0044094	-0.001884	2.2313e+06	0.500463	0.661553	0.90486	0.483259	0.389864
4443	Sec24b	5xFAD	0.36939	0.0550702	2.3629e+06	0.529979	7.09160421304103e-06	8.21603057460515e-05	25.1294	17.9987
4444	Col25a1	5xFAD	0.309356	0.00394475	2275889	0.510463	0.0420685	0.131168	12.8754	10.4613
4445	Etnppl	5xFAD	0.0491626	-0.0320309	2.20617e+06	0.494824	0.0668321	0.189646	2.96859	3.96361
4446	Ostc	5xFAD	0.0301692	-0.00901214	2235768	0.501464	0.55592	0.807063	2.65792	2.33918
4447	Rpl34	5xFAD	0.0414333	-0.045222	2.16365e+06	0.485288	6.32268572841581e-06	7.46274637354647e-05	3.45185	6.36777
4448	Gm42997	5xFAD	0.00187764	-0.000202814	2230189	0.500213	0.734415	0.971547	0.172592	0.129955
4449	Gm43522	5xFAD	6.34356413171912e-05	6.34356413171912e-05	2230011	0.500173	0.466376	0.708319	0.0345185	0
4450	2010110G14Rik	5xFAD	0	0	2.22924e+06	0.5	1	1	0	0
4451	Lef1os1	5xFAD	0.000492449	3.86227098328572e-05	2229332	0.50002	0.960737	1	0.0690369	0.0649773
4452	Lef1	5xFAD	0.188867	0.0670881	2.34202e+06	0.525294	5.89335196925107e-08	1.38746781617797e-06	11.4601	6.23782
4453	Hadh	5xFAD	0.0507048	0.0156744	2.26382e+06	0.507756	0.00381061	0.0176427	3.52088	1.94932
4454	Cyp2u1	5xFAD	0.0283172	-0.0104255	2.22761e+06	0.499633	0.88007	1	2.41629	2.46914
4455	4930534D22Rik	5xFAD	0.00248799	-0.00116124	2230363	0.500252	0.768079	1	0.310666	0.259909
4456	Sgms2	5xFAD	0.0345642	0.00390529	2252172	0.505143	0.039364	0.124306	2.93407	1.88434
4457	Papss1	5xFAD	0.116637	0.0379498	2325530	0.521597	3.27495828115562e-07	5.98241874441247e-06	9.31999	4.87329
4458	Gm29865	5xFAD	0.00134535	0.000907918	2.23096e+06	0.500386	0.56397	0.815162	0.207111	0.129955
4459	Dkk2	5xFAD	0.0140192	0.00947306	2252757	0.505274	0.000847429	0.00488811	1.38074	0.324886
4460	Aimp1	5xFAD	0.0585616	0.00730732	2.25716e+06	0.506262	0.0616699	0.177993	5.17777	3.89864
4461	Tbck	5xFAD	0.476521	0.0998928	2411514	0.540882	8.68005881913416e-09	2.64148202517261e-07	30.1691	20.5978
4462	Gm29811	5xFAD	0.000200782	0.000200782	2230011	0.500173	0.466376	0.708319	0.0345185	0
4463	Npnt	5xFAD	0.00677921	0.00178317	2238042	0.501974	0.0814488	0.222293	0.655851	0.259909
4464	Gstcd	5xFAD	0.0855787	0.0214554	2290886	0.513826	0.000197094	0.00141725	6.86918	4.02859
4465	Ints12	5xFAD	0.0188654	-0.00982987	2.22402e+06	0.498828	0.576759	0.828673	1.72592	1.94932
4466	Arhgef38	5xFAD	0.00013193	-0.000439156	2228562	0.499848	0.649238	0.891209	0.0345185	0.0649773
4467	Gm43254	5xFAD	0.00416004	0.000228696	2.23114e+06	0.500426	0.63048	0.891209	0.345185	0.259909
4468	Ppa2	5xFAD	0.0877568	0.0207797	2.29066e+06	0.513776	0.00031708	0.00211777	7.24888	4.41845
4469	Tet2	5xFAD	0.481145	0.0295736	2.31051e+06	0.518229	0.0119202	0.0461785	30.2727	25.0162
4470	Gm42567	5xFAD	0.0100957	0.00508696	2242358	0.502942	0.0569696	0.166517	1.17363	0.584795
4471	Gm40153	5xFAD	0	0	2.22924e+06	0.5	1	1	0	0
4472	Gm26691	5xFAD	0.116497	0.0202777	2297854	0.515389	0.00031714	0.00211777	9.07836	5.84795
4473	Gm43192	5xFAD	0.00173893	0.000469944	2.2325e+06	0.500731	0.328717	0.591587	0.276148	0.129955
4474	Gm30648	5xFAD	0.00238809	-0.00237198	2227466	0.499602	0.663718	0.907091	0.310666	0.389864
4475	Cxxc4	5xFAD	0.0662393	0.0388592	2305145	0.517025	4.00071946591793e-07	7.07949999363377e-06	5.93718	2.53411
4476	4930539C22Rik	5xFAD	0	0	2.22924e+06	0.5	1	1	0	0
4477	Gm26820	5xFAD	0.00184855	0.00170588	2231642	0.500538	0.35311	0.622494	0.172592	0.0649773
4478	Tacr3	5xFAD	0.00458314	0.00261277	2238937	0.502175	0.0763182	0.210556	0.759406	0.324886
4479	Cenpe	5xFAD	0.0021404	-0.00378765	2.22363e+06	0.498741	0.0924711	0.246163	0.138074	0.389864
4480	Bdh2	5xFAD	0.0204983	-0.00594397	2.2357e+06	0.501449	0.484594	0.731241	1.864	1.55945
4481	Slc9b2	5xFAD	0.081883	-0.00347445	2260900	0.507101	0.059439	0.172712	6.59303	5.06823
4482	Slc9b1	5xFAD	0.00939868	-0.00638434	2229783	0.500121	0.940108	1	1.07007	1.03964
4483	Cisd2	5xFAD	0.163923	0.000744731	2288767	0.513351	0.00873584	0.0356754	12.8064	9.74659
4484	4930539J05Rik	5xFAD	0.00502309	-0.00702206	2224722	0.498986	0.370931	0.647394	0.44874	0.649773
4485	Ube2d3	5xFAD	0.488263	-0.054557	2220582	0.498058	0.792832	1	30.9631	28.655
4486	Manba	5xFAD	0.0981279	0.0252705	2315275	0.519297	9.28748923807784e-07	1.46234858101869e-05	8.0428	4.02859
4487	Nfkb1	5xFAD	0.451303	0.0839085	2.38552e+06	0.535052	5.39152934611041e-07	9.13564694757598e-06	28.5468	20.3379
4488	Slc39a8	5xFAD	0.00943171	0.00262624	2238896	0.502165	0.0775698	0.213128	0.759406	0.324886
4489	4933401H06Rik	5xFAD	0	0	2.22924e+06	0.5	1	1	0	0
4490	Gm31243	5xFAD	0.00144046	-0.000651713	2228652	0.499868	0.802889	1	0.103555	0.129955
4491	Bank1	5xFAD	0.0071836	0.00343882	2234129	0.501096	0.23128	0.471984	0.414222	0.194932
4492	Ppp3ca	5xFAD	1.70357	0.296105	2.49559e+06	0.559741	2.42267356786966e-11	1.49462440908686e-09	71.8674	58.6745
4493	Gm43357	5xFAD	0	0	2.22924e+06	0.5	1	1	0	0
4494	Gm567	5xFAD	0	0	2.22924e+06	0.5	1	1	0	0
4495	Emcn	5xFAD	0.00565197	0.00373356	2235671	0.501442	0.138985	0.338302	0.483259	0.194932
4496	Gm4861	5xFAD	0	0	2.22924e+06	0.5	1	1	0	0
4497	Ddit4l	5xFAD	0.0499185	0.00599232	2257206	0.506272	0.0248757	0.0856918	3.69348	2.40416
4498	Gm21962	5xFAD	0	0	2.22924e+06	0.5	1	1	0	0
4499	Gm42610	5xFAD	0	0	2.22924e+06	0.5	1	1	0	0
4500	Gm43403	5xFAD	0.00283056	0.00283056	2233089	0.500863	0.103037	0.265237	0.172592	0
4501	H2afz	5xFAD	0.0753627	0.0141238	2.27429e+06	0.510103	0.00433833	0.019716	6.04073	3.96361
4502	Dnajb14	5xFAD	0.179883	0.0395623	2.32192e+06	0.520788	4.51496070169441e-05	0.000401024	13.2896	8.90188
4503	Gm40155	5xFAD	0.00887984	-0.000210244	2232163	0.500655	0.571241	0.822224	0.586814	0.454841
4504	Gm43689	5xFAD	0.00189288	0.00109074	2232409	0.50071	0.256558	0.505761	0.207111	0.0649773
4505	Lamtor3	5xFAD	0.0887846	0.0116723	2.27667e+06	0.510638	0.0060673	0.0262298	7.21436	5.00325
4506	Dapp1	5xFAD	0.142571	0.0667792	2.33894e+06	0.524605	2.10877362257868e-09	7.76698235887358e-08	9.04384	4.02859
4507	Gm19708	5xFAD	0.000773064	0.000773064	2230011	0.500173	0.466376	0.708319	0.0345185	0
4508	Gm5105	5xFAD	0.0044634	0.00158264	2234124	0.501095	0.231758	0.472408	0.414222	0.194932
4509	1110002E22Rik	5xFAD	0.000356138	8.1223865831404e-05	2230101	0.500193	0.684041	0.919963	0.103555	0.0649773
4510	Mttp	5xFAD	0.122221	0.0290492	2.30049e+06	0.51598	0.000154484	0.00114732	8.90576	5.58804
4511	Gm43691	5xFAD	0.000508821	-0.000825349	2230100	0.500193	0.684389	0.919963	0.103555	0.0649773
4512	Trmt10a	5xFAD	0.0445502	-0.00133583	2233249	0.500899	0.745378	0.983487	3.24474	3.05393
4513	Adh1	5xFAD	0.00159449	0.000338813	2230869	0.500365	0.490508	0.731987	0.138074	0.0649773
4514	Adh6b	5xFAD	0	0	2.22924e+06	0.5	1	1	0	0
4515	Adh4	5xFAD	0.000614917	0.000614917	2.23078e+06	0.500345	0.302753	0.553044	0.0690369	0
4516	Adh5	5xFAD	0.0354939	-0.00185688	2246598	0.503893	0.138946	0.338298	3.14118	2.33918
4517	Metap1	5xFAD	0.0844568	0.00438269	2.27231e+06	0.509659	0.0124258	0.0478477	7.1108	5.06823
4518	Eif4e	5xFAD	0.231735	0.00114615	2.29358e+06	0.514431	0.012829	0.0490551	17.1557	13.5802
4519	4930425O10Rik	5xFAD	0	0	2.22924e+06	0.5	1	1	0	0
4520	Tspan5	5xFAD	0.779279	0.0442691	2301223	0.516145	0.0436889	0.135381	41.146	34.8278
4521	Rap1gds1	5xFAD	0.43809	0.141945	2.45006e+06	0.549527	3.08535661209449e-13	3.045527463102e-11	27.4422	16.7641
4522	Stpg2	5xFAD	0.0321435	-0.00397605	2235765	0.501463	0.539906	0.787139	2.45081	2.14425
4523	Gm43049	5xFAD	0	-0.00131086	2227793	0.499675	0.17021	0.378035	0	0.0649773
4524	Gm32754	5xFAD	0.000408227	0.000408227	2230011	0.500173	0.466376	0.708319	0.0345185	0
4525	Gm15688	5xFAD	0.00133002	-0.000130464	2.22788e+06	0.499696	0.520453	0.764444	0.0690369	0.129955
4526	Unc5c	5xFAD	0.932134	0.0674646	2.31195e+06	0.518551	0.0200353	0.0714664	40.4211	34.8278
4527	Gm15689	5xFAD	0.00169095	0.00125103	2.23097e+06	0.500387	0.563065	0.815162	0.207111	0.129955
4528	Bmpr1b	5xFAD	1.75962	0.152231	2.34542e+06	0.526058	0.00353678	0.0165499	70.0035	59.909
4529	Pdlim5	5xFAD	1.11034	-0.0721877	2155082	0.483367	0.0543105	0.160385	54.9189	51.462
4530	Gbp5	5xFAD	0.00537719	0.000128359	2.2342e+06	0.501112	0.267277	0.521921	0.483259	0.259909
4531	Gbp7	5xFAD	0.0259701	0.00401985	2244136	0.503341	0.118073	0.296245	2.10563	1.4295
4532	Gbp3	5xFAD	0.00876849	0.00378874	2236039	0.501525	0.230412	0.470549	0.759406	0.454841
4533	Gbp2b	5xFAD	0.000704304	0.000704304	2230011	0.500173	0.466376	0.708319	0.0345185	0
4534	Gbp2	5xFAD	0.00918642	-0.00121809	2.23031e+06	0.500239	0.865898	1	0.828443	0.779727
4535	Kyat3	5xFAD	0.0653837	0.0205974	2274241	0.510093	0.000832559	0.00481899	4.52192	2.46914
4536	Gtf2b	5xFAD	0.0423793	0.000846722	2247952	0.504197	0.139838	0.339709	3.65896	2.79402
4537	Pkn2	5xFAD	0.559199	0.0730288	2.36037e+06	0.52941	8.33163070003188e-05	0.000678147	33.8626	26.0559
4538	Gm43646	5xFAD	0.00326657	0.000488237	2.23403e+06	0.501074	0.189784	0.409899	0.345185	0.129955
4539	9530052C20Rik	5xFAD	0.000221842	0.000221842	2.23078e+06	0.500345	0.302753	0.553044	0.0690369	0
4540	4930519L02Rik	5xFAD	0.000237296	0.000237296	2230011	0.500173	0.466376	0.708319	0.0345185	0
4541	Gm43614	5xFAD	0.000246088	0.000246088	2230011	0.500173	0.466376	0.708319	0.0345185	0
4542	A830019L24Rik	5xFAD	0.00013193	0.00013193	2230011	0.500173	0.466376	0.708319	0.0345185	0
4543	Gm43613	5xFAD	0	0	2.22924e+06	0.5	1	1	0	0
4544	Gm43612	5xFAD	0.000158171	0.000158171	2230011	0.500173	0.466376	0.708319	0.0345185	0
4545	1700001N15Rik	5xFAD	0	0	2.22924e+06	0.5	1	1	0	0
4546	Gm33651	5xFAD	0	-0.00102552	2.22634e+06	0.49935	0.0523568	0.15599	0	0.129955
4547	Gm33758	5xFAD	0	0	2.22924e+06	0.5	1	1	0	0
4548	Gm42704	5xFAD	0	0	2.22924e+06	0.5	1	1	0	0
4549	Gm6260	5xFAD	0.106664	0.0169844	2.27656e+06	0.510612	0.0061925	0.0266776	7.21436	5.00325
4550	Gm42705	5xFAD	0.00242267	0.000528872	2.2325e+06	0.50073	0.329014	0.591587	0.276148	0.129955
4551	Gm42706	5xFAD	0.000461566	0.000461566	2230011	0.500173	0.466376	0.708319	0.0345185	0
4552	Gm42707	5xFAD	0.00102556	0.000730803	2231642	0.500538	0.35311	0.622494	0.172592	0.0649773
4553	Gm42708	5xFAD	0	0	2.22924e+06	0.5	1	1	0	0
4554	Gm34078	5xFAD	0.000182854	-0.00103923	2228562	0.499848	0.649238	0.891209	0.0345185	0.0649773
4555	Lmo4	5xFAD	0.206914	-0.0165695	2.2644e+06	0.507887	0.159414	0.372914	15.4298	13.2554
4556	Gm43445	5xFAD	0.0698427	-0.000305685	2255552	0.505901	0.112089	0.283776	6.31688	5.06823
4557	Hs2st1	5xFAD	0.684548	0.186425	2485721	0.557526	8.99175360488517e-14	1.00444918355806e-11	38.9368	25.9259
4558	Gm43707	5xFAD	0.0270978	0.0160302	2.26564e+06	0.508164	0.000121995	0.000933625	2.41629	0.779727
4559	Gm43560	5xFAD	0.0345865	0.0113892	2252735	0.505269	0.0223686	0.0783073	2.55437	1.49448
4560	Selenof	5xFAD	0.104722	-0.0269522	2.22821e+06	0.499768	0.956186	1	7.80117	7.66732
4561	Sh3glb1	5xFAD	0.280652	0.0866926	2387200	0.535429	2.44495496942923e-09	8.85658966404786e-08	19.4339	12.0208
4562	Clca3a1	5xFAD	0.0022365	0.00109344	2232588	0.500751	0.378754	0.658255	0.345185	0.194932
4563	Gm34866	5xFAD	0.000953995	0.000953995	2.23078e+06	0.500345	0.302753	0.553044	0.0690369	0
4564	Clca3a2	5xFAD	0.000382413	0.000239742	2229333	0.500021	0.960301	1	0.0690369	0.0649773
4565	Gm43240	5xFAD	8.69541948356964e-05	8.69541948356964e-05	2230011	0.500173	0.466376	0.708319	0.0345185	0
4566	Clca4b	5xFAD	0.000738093	0.00037232	2229332	0.50002	0.960737	1	0.0690369	0.0649773
4567	Gm16233	5xFAD	0	0	2.22924e+06	0.5	1	1	0	0
4568	Clca4a	5xFAD	0	0	2.22924e+06	0.5	1	1	0	0
4569	Gm35066	5xFAD	0	0	2.22924e+06	0.5	1	1	0	0
4570	Odf2l	5xFAD	0.131006	0.0402086	2312887	0.518761	2.45324727997512e-05	0.000238235	10.0104	6.17284
4571	Col24a1	5xFAD	0.00414301	0.00164356	2236338	0.501592	0.0821823	0.223509	0.44874	0.129955
4572	Znhit6	5xFAD	0.0519603	0.00368087	2258627	0.506591	0.0415936	0.129881	4.8671	3.50877
4573	Ccn1	5xFAD	0.0362485	-0.0706686	2.15887e+06	0.484217	2.81229318135716e-08	7.27044746742287e-07	2.27822	5.39311
4574	Gm17501	5xFAD	0.0174898	-0.00854279	2220672	0.498078	0.295434	0.553044	1.24266	1.62443
4575	Ddah1	5xFAD	0.517381	-0.017841	2.25035e+06	0.504735	0.508529	0.75502	28.3742	25.796
4576	Bcl10	5xFAD	0.0235184	-0.0126328	2.23093e+06	0.500378	0.870404	1	2.2437	2.14425
4577	2410004B18Rik	5xFAD	0.0393871	-0.00793569	2235679	0.501444	0.595505	0.852134	3.1757	2.859
4578	Syde2	5xFAD	0.0637686	-0.00816422	2238408	0.502056	0.531023	0.777782	4.69451	4.22352
4579	Wdr63	5xFAD	0.00212239	0.00163477	2231642	0.500538	0.35311	0.622494	0.172592	0.0649773
4580	Mcoln2	5xFAD	0.000984323	0.000984323	2.23078e+06	0.500345	0.302753	0.553044	0.0690369	0
4581	Lpar3	5xFAD	0.00381223	-0.00304674	2228314	0.499792	0.840037	1	0.414222	0.454841
4582	Gm10636	5xFAD	0.000732084	0.000732084	2.23078e+06	0.500345	0.302753	0.553044	0.0690369	0
4583	Ssx2ip	5xFAD	0.0723554	0.0147638	2.28469e+06	0.512437	0.000347914	0.00229337	6.00621	3.44379
4584	Ctbs	5xFAD	0.0785851	-0.0139064	2240910	0.502617	0.476225	0.72134	5.97169	5.32814
4585	Spata1	5xFAD	0.109862	0.0126978	2.29036e+06	0.513708	0.000968643	0.00547218	8.49154	5.58804
4586	Gng5	5xFAD	0.0218879	-0.0144231	2.21534e+06	0.496883	0.151809	0.35765	1.72592	2.33918
4587	Rpf1	5xFAD	0.0425854	0.00849171	2.26103e+06	0.50713	0.00972958	0.0390579	3.65896	2.20923
4588	Uox	5xFAD	0.000718276	0.000230657	2229332	0.50002	0.960737	1	0.0690369	0.0649773
4589	Dnase2b	5xFAD	0	-0.000763783	2227793	0.499675	0.17021	0.378035	0	0.0649773
4590	Samd13	5xFAD	0.00488891	0.00288334	2.2325e+06	0.500731	0.32842	0.591587	0.276148	0.129955
4591	Prkacb	5xFAD	0.319716	0.0374922	2342857	0.525483	5.72196187817871e-05	0.000492306	21.8847	15.7895
4592	Ttll7	5xFAD	0.107679	0.0443837	2.33249e+06	0.523158	7.29046154454958e-08	1.66722475675483e-06	9.69969	5.00325
4593	Gm29771	5xFAD	0.00109215	-0.00130523	2228828	0.499907	0.906004	1	0.241629	0.259909
4594	Gm37041	5xFAD	0	0	2.22924e+06	0.5	1	1	0	0
4595	Gm36888	5xFAD	0.000616055	0.000616055	2230011	0.500173	0.466376	0.708319	0.0345185	0
4596	Adgrl2	5xFAD	0.395888	0.0399895	2331438	0.522922	0.000540002	0.0033459	24.1974	18.4535
4597	Gm43573	5xFAD	0.00543576	0.00198172	2234302	0.501135	0.294532	0.553044	0.552295	0.324886
4598	Gm43572	5xFAD	0.00048129	0.00048129	2230011	0.500173	0.466376	0.708319	0.0345185	0
4599	Gm10287	5xFAD	0.00194421	0.00194421	2.2354e+06	0.501381	0.0391134	0.123601	0.276148	0
4600	Gm30382	5xFAD	0.0781212	0.0310761	2304445	0.516868	3.89029894573085e-06	4.93468060195626e-05	6.86918	3.44379
4601	Gm5149	5xFAD	0.000857701	-0.00105085	2.22806e+06	0.499735	0.723376	0.963429	0.207111	0.259909
4602	Gm31121	5xFAD	0.0001666	-0.00178888	2227113	0.499523	0.244432	0.489662	0.0345185	0.129955
4603	Adgrl4	5xFAD	0.0133348	0.00987503	2.24633e+06	0.503832	0.00215737	0.0108448	0.89748	0.129955
4604	Ifi44	5xFAD	0.00129122	-0.00128198	2227972	0.499715	0.649387	0.891209	0.138074	0.194932
4605	Ptgfr	5xFAD	0.0251468	-0.00130321	2244320	0.503382	0.144678	0.343423	2.45081	1.75439
4606	Gipc2	5xFAD	0.00715212	0.0056361	2244230	0.503362	0.0105153	0.0416698	0.931999	0.259909
4607	Gm31881	5xFAD	0.000102477	-0.00113201	2228562	0.499848	0.649238	0.891209	0.0345185	0.0649773
4608	Dnajb4	5xFAD	0.189735	0.030781	2315816	0.519418	0.000239913	0.00167415	14.2561	10.0715
4609	Fubp1	5xFAD	0.576175	-0.0267562	2.24746e+06	0.504086	0.593359	0.849331	34.8291	30.9942
4610	Nexn	5xFAD	0.0145932	-0.00899794	2233262	0.500902	0.644132	0.891209	1.62237	1.4295
4611	Miga1	5xFAD	0.129324	0.0132176	2.289e+06	0.513403	0.00454508	0.0205387	10.9078	8.05718
4612	Usp33	5xFAD	0.373777	0.103012	2415607	0.5418	1.77254387433827e-10	8.59208990516291e-09	24.7497	15.5945
4613	Zzz3	5xFAD	0.3838	0.0608404	2.36096e+06	0.529542	1.03825524987107e-05	0.00011305	25.2675	18.3886
4614	Ak5	5xFAD	0.15801	0.0821202	2.36054e+06	0.529449	3.17144219301878e-11	1.87966808579683e-09	10.7007	4.74334
4615	AI115009	5xFAD	0.00206054	0.00123464	2234899	0.501269	0.179651	0.395445	0.44874	0.194932
4616	Pigk	5xFAD	0.254126	0.0117699	2308131	0.517694	0.00304701	0.0145798	18.5709	14.295
4617	St6galnac5	5xFAD	1.19161	0.389655	2.61761e+06	0.587108	4.39914944736598e-25	3.31708088190971e-22	53.6762	35.7375
4618	Gm16213	5xFAD	6.34356413171912e-05	6.34356413171912e-05	2230011	0.500173	0.466376	0.708319	0.0345185	0
4619	Gm16231	5xFAD	0	0	2.22924e+06	0.5	1	1	0	0
4620	1700094M23Rik	5xFAD	0.00429722	0.00353284	2240296	0.502479	0.0286246	0.0961115	0.690369	0.194932
4621	St6galnac3	5xFAD	0.294939	0.137817	2426171	0.54417	3.99818297205118e-15	6.07599050014364e-13	17.9151	8.90188
4622	1700012D16Rik	5xFAD	0	0	2.22924e+06	0.5	1	1	0	0
4623	1700015C17Rik	5xFAD	0	0	2.22924e+06	0.5	1	1	0	0
4624	Asb17os	5xFAD	0.000959219	-0.000495503	2230100	0.500193	0.684389	0.919963	0.103555	0.0649773
4625	Msh4	5xFAD	0.00722636	0.00453054	2241142	0.502669	0.0295865	0.0985913	0.793925	0.259909
4626	Rabggtb	5xFAD	0.0490269	0.00700029	2262984	0.507568	0.0114898	0.0447731	4.28029	2.72904
4627	Gm43400	5xFAD	0	0	2.22924e+06	0.5	1	1	0	0
4628	Acadm	5xFAD	0.129559	0.00788183	2280407	0.511476	0.010566	0.0418278	9.73421	7.21248
4629	Slc44a5	5xFAD	0.103061	0.0596086	2332605	0.523184	4.4451006445433e-09	1.46257281207428e-07	8.31895	3.7037
4630	Lhx8	5xFAD	0	0	2.22924e+06	0.5	1	1	0	0
4631	Tyw3	5xFAD	0.0132602	-0.0106021	2227832	0.499684	0.861165	1	1.3117	1.36452
4632	Cryz	5xFAD	0.0147716	-0.0013568	2233961	0.501059	0.564487	0.815162	1.44978	1.23457
4633	Gm38139	5xFAD	0.000828975	-0.00087473	2228562	0.499848	0.649238	0.891209	0.0345185	0.0649773
4634	Erich3	5xFAD	0.0203869	0.00706901	2254731	0.505717	0.0093472	0.0377349	2.38177	1.23457
4635	Gm20389	5xFAD	0	0	2.22924e+06	0.5	1	1	0	0
4636	Tnni3k	5xFAD	0.00235791	0.00112571	2.23114e+06	0.500426	0.63012	0.890956	0.345185	0.259909
4637	Fpgt	5xFAD	0.0402369	-0.00213648	2.24542e+06	0.503629	0.19283	0.415163	3.48637	2.72904
4638	Lrriq3	5xFAD	0.0258764	0.00258313	2243827	0.503271	0.105396	0.270363	1.89852	1.23457
4639	9330178D15Rik	5xFAD	0	0	2.22924e+06	0.5	1	1	0	0
4640	4930570G19Rik	5xFAD	0.125711	0.0589189	2.33579e+06	0.523897	1.74175784240139e-08	4.81466564480507e-07	9.49258	4.67836
4641	Negr1	5xFAD	2.51815	0.477347	2.63573e+06	0.591172	9.06306554836159e-24	5.72132358861106e-21	85.2951	70.2404
4642	Gm15577	5xFAD	0.0197271	0.00550245	2.24631e+06	0.503827	0.0632026	0.181286	2.00207	1.23457
4643	4930592C13Rik	5xFAD	0.000644849	0.000480818	2230103	0.500193	0.683345	0.919963	0.103555	0.0649773
4644	Zranb2	5xFAD	0.469131	0.0767019	2.36781e+06	0.531079	1.29707157420201e-05	0.000137579	29.7204	22.1572
4645	Ptger3	5xFAD	0.0221123	0.0042972	2255030	0.505784	0.0149036	0.0557241	2.72696	1.55945
4646	Gm33466	5xFAD	0	0	2.22924e+06	0.5	1	1	0	0
4647	Cth	5xFAD	0.123377	0.0364312	2295696	0.514905	0.000190497	0.00137674	7.93925	4.87329
4648	1810013D15Rik	5xFAD	0.00677677	-0.00716622	2224041	0.498834	0.323277	0.585257	0.483259	0.71475
4649	Ankrd13c	5xFAD	0.253364	0.0495405	2358893	0.52908	8.04125452054721e-07	1.29466105551752e-05	18.778	12.3457
4650	Srsf11	5xFAD	0.633493	0.094692	2.38355e+06	0.53461	7.10002806855578e-06	8.2180919516678e-05	37.5216	28.2001
4651	Lrrc40	5xFAD	0.0633494	0.00256155	2271887	0.509565	0.0079724	0.0331461	6.21332	4.22352
4652	B230334C09Rik	5xFAD	0.059688	0.03137	2.31229e+06	0.518628	2.25185255282165e-07	4.34137340528009e-06	6.80014	3.05393
4653	Lrrc7	5xFAD	0.516933	0.227037	2.4478e+06	0.54902	2.52852232925271e-15	4.03745521338617e-13	22.1263	12.2807
4654	Gm20752	5xFAD	0.00141687	0.000930635	2.23096e+06	0.500386	0.563744	0.815162	0.207111	0.129955
4655	Depdc1a	5xFAD	0	-0.00155114	2227793	0.499675	0.17021	0.378035	0	0.0649773
4656	Rpe65	5xFAD	0.0519743	0.0181542	2255454	0.505879	0.0190134	0.0682969	3.00311	1.81936
4657	Wls	5xFAD	0.562561	0.0195914	2309038	0.517898	0.0164648	0.0606098	33.0342	27.1605
4658	AI838599	5xFAD	0.000118888	0.000118888	2230011	0.500173	0.466376	0.708319	0.0345185	0
4659	Tmem68	5xFAD	0.168522	0.00990055	2.2935e+06	0.514413	0.00404173	0.0185419	12.4612	9.22677
4660	Tgs1	5xFAD	0.102551	0.0186942	2298605	0.515558	0.000221038	0.00156415	8.83673	5.58804
4661	2210414B05Rik	5xFAD	0	0	2.22924e+06	0.5	1	1	0	0
4662	Lyn	5xFAD	0.210966	0.0552683	2324092	0.521274	1.73272383694181e-05	0.000175634	12.5647	8.12216
4663	Rps20	5xFAD	0.0434336	-0.0292167	2.197e+06	0.492769	0.021544	0.0758117	3.65896	5.06823
4664	Mos	5xFAD	0	0	2.22924e+06	0.5	1	1	0	0
4665	Plag1	5xFAD	0.0125888	-0.00249861	2241746	0.502805	0.173402	0.383805	1.93303	1.36452
4666	Chchd7	5xFAD	0.0757793	-0.00169968	2.25754e+06	0.506347	0.0891555	0.239096	6.42043	5.06823
4667	Gm11808	5xFAD	0.00200117	-0.00145036	2228739	0.499887	0.866392	1	0.172592	0.194932
4668	Penk	5xFAD	0.014351	-0.0168623	2.21332e+06	0.496428	0.0614206	0.177531	1.24266	1.94932
4669	A830012C17Rik	5xFAD	0.00744263	0.000638672	2241437	0.502735	0.0632279	0.181314	1.07007	0.519818
4670	Impad1	5xFAD	0.0921106	-0.0398333	2.21412e+06	0.496609	0.420116	0.708319	7.52503	7.9922
4671	Fam110b	5xFAD	0.33955	0.0071462	2293964	0.514517	0.0251344	0.0864622	22.368	18.3886
4672	Ubxn2b	5xFAD	0.0902839	0.0106988	2276361	0.510569	0.00825052	0.034021	7.6631	5.45809
4673	Sdcbp	5xFAD	0.124994	-0.0200527	2252884	0.505303	0.257664	0.5072	10.2175	8.83691
4674	Nsmaf	5xFAD	0.410089	0.0950918	2.41659e+06	0.54202	6.54010140165637e-10	2.73967673685127e-08	27.166	17.5439
4675	Tox	5xFAD	1.53442	0.218163	2418279	0.5424	1.45479638277143e-06	2.15622615203444e-05	63.8937	51.527
4676	Gm11802	5xFAD	0.00562412	-0.000546253	2.22978e+06	0.500121	0.904301	1	0.414222	0.389864
4677	8430436N08Rik	5xFAD	0	0	2.22924e+06	0.5	1	1	0	0
4678	Car8	5xFAD	0.12041	0.0595619	2320661	0.520505	5.5208164828667e-08	1.31805244878994e-06	7.52503	3.37882
4679	Rab2a	5xFAD	0.414957	0.0822704	2.38592e+06	0.535141	2.6638086763449e-07	5.01797963354493e-06	26.8554	18.8434
4680	Chd7	5xFAD	0.525451	0.111842	2.4059e+06	0.539624	2.32520590278123e-08	6.15182399912245e-07	29.9275	20.7277
4681	Clvs1	5xFAD	0.0886051	0.0546428	2.34469e+06	0.525893	4.2863115410717e-11	2.45987160216472e-09	8.42251	3.24886
4682	Gm11816	5xFAD	0	0	2.22924e+06	0.5	1	1	0	0
4683	Gm11817	5xFAD	0.00123066	-0.000590137	2.22806e+06	0.499736	0.723825	0.963574	0.207111	0.259909
4684	Asph	5xFAD	0.493564	0.110703	2409793	0.540496	1.21954985719637e-08	3.52177456102079e-07	30.1346	20.7927
4685	4930412C18Rik	5xFAD	0.0339618	0.00376364	2249287	0.504496	0.07047	0.198393	2.86503	1.94932
4686	Gdf6	5xFAD	0.000545082	0.000545082	2230011	0.500173	0.466376	0.708319	0.0345185	0
4687	1700123O12Rik	5xFAD	0.000331937	0.000331937	2.23078e+06	0.500345	0.302753	0.553044	0.0690369	0
4688	Gm11815	5xFAD	0.000328138	0.000328138	2230011	0.500173	0.466376	0.708319	0.0345185	0
4689	2610301B20Rik	5xFAD	0.0965678	0.0140836	2293364	0.514382	0.000389886	0.00252649	8.14636	5.1332
4690	Plekhf2	5xFAD	0.0899087	-0.00622196	2.24833e+06	0.504282	0.258974	0.509447	6.48947	5.52307
4691	Ndufaf6	5xFAD	0.091418	0.0362143	2.31009e+06	0.518133	1.61246411405099e-06	2.34819411887951e-05	7.38695	3.7037
4692	Gm11827	5xFAD	0.00154036	0.000109017	2228654	0.499868	0.803544	1	0.103555	0.129955
4693	Trp53inp1	5xFAD	0.127917	-0.0319477	2.23946e+06	0.502292	0.616043	0.874288	9.49258	8.70695
4694	Ccne2	5xFAD	0.013877	0.00590221	2248647	0.504352	0.014287	0.0536776	1.58785	0.71475
4695	Ints8	5xFAD	0.335834	0.00161256	2293231	0.514352	0.0278478	0.0943024	22.7477	18.7135
4696	Dpy19l4	5xFAD	0.262258	0.0256983	2.32758e+06	0.522056	0.000168734	0.00123725	18.1222	12.9955
4697	Esrp1	5xFAD	5.81847770987833e-05	5.81847770987833e-05	2230011	0.500173	0.466376	0.708319	0.0345185	0
4698	Virma	5xFAD	0.292853	0.0298105	2.33528e+06	0.523783	0.000142277	0.00106895	21.0908	15.4646
4699	Gm11831	5xFAD	0.00148365	0.00108413	2230871	0.500365	0.489975	0.731987	0.138074	0.0649773
4700	Rad54b	5xFAD	0.0164378	0.00579727	2.24241e+06	0.502954	0.0644808	0.183781	1.24266	0.649773
4701	Fsbp	5xFAD	0.00477685	0.00305636	2233272	0.500904	0.249231	0.496615	0.310666	0.129955
4702	Gem	5xFAD	0.0131468	-0.00683969	2223713	0.49876	0.399763	0.688158	0.793925	1.03964
4703	Cdh17	5xFAD	0	0	2.22924e+06	0.5	1	1	0	0
4704	Pdp1	5xFAD	0.0256064	-0.00416605	2235838	0.50148	0.541019	0.788212	2.51985	2.20923
4705	1700123M08Rik	5xFAD	0.040904	0.0196567	2270283	0.509205	0.00027119	0.00185614	3.27925	1.4295
4706	Gm11840	5xFAD	0.000406144	0.000406144	2.23078e+06	0.500345	0.302753	0.553044	0.0690369	0
4707	Gm11842	5xFAD	0	0	2.22924e+06	0.5	1	1	0	0
4708	Tmem67	5xFAD	0.11163	0.033922	2.32493e+06	0.521462	7.35906317624806e-07	1.20193604042872e-05	9.73421	5.32814
4709	Rbm12b2	5xFAD	0.0658328	0.024469	2287504	0.513068	5.34732836203247e-05	0.000464639	5.31584	2.66407
4710	Rbm12b1	5xFAD	0.0309172	0.0087721	2254340	0.505629	0.0189036	0.0679472	2.76148	1.62443
4711	Fam92a	5xFAD	0.144644	0.00617584	2282913	0.512038	0.0135171	0.051246	11.5637	8.90188
4712	Gm11846	5xFAD	0.000107134	-0.000233724	2228562	0.499848	0.649238	0.891209	0.0345185	0.0649773
4713	Triqk	5xFAD	0.0663029	0.0160365	2275994	0.510486	0.0017106	0.00887645	5.45392	3.31384
4714	Gm11820	5xFAD	0.000142196	0.000142196	2.23078e+06	0.500345	0.302753	0.553044	0.0690369	0
4715	Runx1t1	5xFAD	0.343998	0.0624375	2.35347e+06	0.527864	8.64536401944242e-06	9.69745480610597e-05	21.436	15.0747
4716	Gm11823	5xFAD	0	-0.00184078	2.22634e+06	0.49935	0.0523568	0.15599	0	0.129955
4717	Slc26a7	5xFAD	0.165912	-0.0425922	2.21608e+06	0.497048	0.511747	0.759257	8.76769	9.16179
4718	Lrrc69	5xFAD	0.0077772	0.00288711	2238039	0.501973	0.0815528	0.222487	0.655851	0.259909
4719	Otud6b	5xFAD	0.0605161	0.011738	2272740	0.509756	0.00301881	0.0144627	5.24681	3.24886
4720	Pip4p2	5xFAD	0.366307	0.105998	2.40635e+06	0.539723	6.75200654923019e-10	2.82408656053703e-08	23.5761	15.0097
4721	Gm11837	5xFAD	0.0206286	0.0059318	2.24482e+06	0.503493	0.045371	0.139843	1.48429	0.779727
4722	Necab1	5xFAD	0.124916	0.0574743	2339247	0.524673	7.4351765858657e-09	2.30134399570495e-07	9.66517	4.67836
4723	Gm11844	5xFAD	0.000701445	0.000505184	2230872	0.500366	0.489709	0.731987	0.138074	0.0649773
4724	Tmem64	5xFAD	0.135699	-0.0255633	2246240	0.503813	0.422868	0.708319	10.4591	9.35673
4725	Calb1	5xFAD	0.0227038	0.00910228	2255210	0.505825	0.014218	0.0534701	2.72696	1.55945
4726	Decr1	5xFAD	0.0884206	0.00268695	2.25459e+06	0.505686	0.125075	0.311197	6.28236	5.06823
4727	Nbn	5xFAD	0.0535848	-0.00505137	2.24279e+06	0.503038	0.340394	0.607375	4.4874	3.83366
4728	Osgin2	5xFAD	0.142126	-0.0113213	2.25733e+06	0.506301	0.190994	0.411803	10.9078	9.35673
4729	Ripk2	5xFAD	0.104107	-0.00910559	2274880	0.510236	0.0207247	0.0735196	9.38902	7.08252
4730	A530072M11Rik	5xFAD	0.0426018	0.0134932	2.26671e+06	0.508404	0.00158645	0.00833286	3.52088	1.81936
4731	Gm11861	5xFAD	0.00216456	0.0003652	2230192	0.500213	0.733605	0.971547	0.172592	0.129955
4732	Mmp16	5xFAD	0.836086	0.123722	2.37005e+06	0.531582	6.37560336935376e-05	0.000539987	40.0414	31.8389
4733	Gm11867	5xFAD	0.0220798	-0.00733542	2229279	0.500008	0.99692	1	1.89852	1.88434
4734	Cnbd1	5xFAD	0.00182205	0.00182205	2.23232e+06	0.50069	0.144846	0.343423	0.138074	0
4735	Cngb3	5xFAD	0.000861396	-0.00179579	2228650	0.499867	0.802233	1	0.103555	0.129955
4736	Cpne3	5xFAD	0.126947	0.0305927	2.30997e+06	0.518107	4.19941015845671e-05	0.000376587	9.87228	6.10786
4737	Rmdn1	5xFAD	0.420037	0.0530645	2.3492e+06	0.526906	0.000100421	0.000795199	27.2351	20.5978
4738	Gm12353	5xFAD	0.282548	0.0499664	2.34342e+06	0.52561	2.034549352236e-05	0.000201782	19.3303	13.6452
4739	Wwp1	5xFAD	0.364897	-0.039982	2.25389e+06	0.505528	0.410375	0.704148	23.9903	21.1826
4740	Slc7a13	5xFAD	0.00108981	0.00108981	2231550	0.500518	0.206792	0.430572	0.103555	0
4741	Atp6v0d2	5xFAD	0	0	2.22924e+06	0.5	1	1	0	0
4742	Ttpa	5xFAD	0.087438	0.0404084	2.29678e+06	0.515148	4.57656746941778e-06	5.65714589969698e-05	5.66103	2.59909
4743	Ggh	5xFAD	0.049993	-0.000162431	2.24137e+06	0.50272	0.33858	0.604536	3.5554	2.98895
4744	Nkain3	5xFAD	0.189214	0.0605308	2.32811e+06	0.522175	1.81030144680816e-06	2.59043926060134e-05	11.1495	6.5627
4745	Gm11872	5xFAD	0.000144697	0.000144697	2230011	0.500173	0.466376	0.708319	0.0345185	0
4746	Ccnc	5xFAD	0.145249	0.0334445	2321043	0.52059	1.62379659107633e-05	0.000165831	11.6672	7.34243
4747	Tstd3	5xFAD	0.0185654	0.00767739	2249415	0.504525	0.0115645	0.0450255	1.62237	0.71475
4748	Usp45	5xFAD	0.274485	0.0681918	2375625	0.532833	3.77844012715306e-08	9.54988428785567e-07	19.5375	12.4107
4749	Pnisr	5xFAD	1.28141	0.165778	2.38957e+06	0.535961	4.17088709625846e-05	0.000374153	62.3058	51.397
4750	Coq3	5xFAD	0.0977588	0.0156698	2289739	0.513569	0.000707858	0.00420637	7.90473	5.06823
4751	Faxc	5xFAD	0.0603802	0.0190442	2292512	0.514191	3.30763189392023e-05	0.00030696	5.93718	3.05393
4752	Fbxl4	5xFAD	0.171669	0.0395352	2324460	0.521357	1.15504428458964e-05	0.000124075	12.185	7.66732
4753	Pou3f2	5xFAD	0.198894	0.027794	2.29887e+06	0.515617	0.00164106	0.00856498	12.2541	8.83691
4754	Gm30731	5xFAD	0.0239567	-0.000823982	2237782	0.501916	0.326439	0.590116	1.6914	1.29955
4755	Gm11884	5xFAD	0.00180194	0.00180194	2231550	0.500518	0.206792	0.430572	0.103555	0
4756	Gm28448	5xFAD	8.34307799728906e-05	8.34307799728906e-05	2230011	0.500173	0.466376	0.708319	0.0345185	0
4757	Gm27243	5xFAD	0	0	2.22924e+06	0.5	1	1	0	0
4758	Mms22l	5xFAD	0.0339848	0.0129889	2257589	0.506358	0.00923075	0.0373816	2.89955	1.62443
4759	Klhl32	5xFAD	0.235383	0.103395	2405611	0.539558	2.51852218818529e-13	2.53204758512184e-11	16.2927	8.18713
4760	Gm11899	5xFAD	0.00109562	0.00109562	2233089	0.500863	0.103037	0.265237	0.172592	0
4761	Ndufaf4	5xFAD	0.173746	-0.000248706	2.27334e+06	0.50989	0.0501022	0.151514	12.3231	10.0065
4762	C230012O17Rik	5xFAD	0.00242291	0.00242291	2234628	0.501208	0.0536673	0.15871	0.241629	0
4763	Gpr63	5xFAD	0.00202357	0.00170929	2231641	0.500538	0.35331	0.622494	0.172592	0.0649773
4764	Gm11906	5xFAD	0.0490664	0.0148823	2.27766e+06	0.51086	0.000213171	0.00151877	4.34933	2.14425
4765	Fhl5	5xFAD	0.00847632	0.00362012	2236523	0.501633	0.131469	0.324482	0.586814	0.259909
4766	Ufl1	5xFAD	0.277863	0.016747	2.30668e+06	0.517369	0.00423843	0.0193268	19.2613	15.0747
4767	Fut9	5xFAD	1.62593	0.345734	2.54869e+06	0.57165	6.80016173134162e-16	1.20647313854424e-13	68.4846	52.8265
4768	Manea	5xFAD	0.0895927	0.0127083	2.27354e+06	0.509935	0.0091641	0.0371737	6.93821	4.87329
4769	4930548K13Rik	5xFAD	0.00107424	0.000293113	2.22942e+06	0.500041	0.944324	1	0.138074	0.129955
4770	Epha7	5xFAD	0.320884	0.0301608	2.32229e+06	0.520871	0.00054084	0.00335032	19.2268	14.295
4771	Gm11915	5xFAD	0	0	2.22924e+06	0.5	1	1	0	0
4772	Gm11917	5xFAD	0	0	2.22924e+06	0.5	1	1	0	0
4773	Gm11924	5xFAD	0.000695544	0.000695544	2.23078e+06	0.500345	0.302753	0.553044	0.0690369	0
4774	4930556G01Rik	5xFAD	0.00276224	0.00276224	2234628	0.501208	0.0536673	0.15871	0.241629	0
4775	Map3k7	5xFAD	0.256798	0.081112	2390844	0.536246	2.9235760211631e-10	1.35196713959919e-08	18.2603	10.5913
4776	Bach2	5xFAD	0.86703	0.273957	2553822	0.572801	1.68748642788055e-19	6.27490672394761e-17	45.5644	29.3697
4777	Bach2it1	5xFAD	0.000629818	0.000629818	2230011	0.500173	0.466376	0.708319	0.0345185	0
4778	Bach2os	5xFAD	0.00171377	-0.000695625	2.22942e+06	0.50004	0.945248	1	0.138074	0.129955
4779	Casp8ap2	5xFAD	0.0912661	0.0220013	2292205	0.514122	0.000269645	0.00184836	7.45599	4.54841
4780	Mdn1	5xFAD	0.280858	0.00570842	2.29912e+06	0.515674	0.0107416	0.0424057	19.7446	15.6595
4781	Lyrm2	5xFAD	0.0116307	0.0031919	2239064	0.502203	0.104087	0.267409	0.89748	0.454841
4782	Ankrd6	5xFAD	0.286813	0.084319	2.39917e+06	0.538113	1.07355124692384e-10	5.571997819837e-09	19.4684	11.2411
4783	Rragd	5xFAD	0.0287054	0.0146841	2.2653e+06	0.508089	0.00042524	0.00272308	2.72696	1.10461
4784	4933421O10Rik	5xFAD	0.0217938	0.00793277	2251257	0.504938	0.013239	0.0503466	1.96755	0.974659
4785	Ube2j1	5xFAD	0.109485	0.000532082	2275139	0.510294	0.0168391	0.0616948	8.87125	6.62768
4786	Gabrr2	5xFAD	0.0229251	0.00688147	2.24806e+06	0.504222	0.0259207	0.0888182	1.76044	0.909682
4787	Gabrr1	5xFAD	0	0	2.22924e+06	0.5	1	1	0	0
4788	Pm20d2	5xFAD	0.00212194	-0.00544139	2224473	0.49893	0.226749	0.464011	0.241629	0.454841
4789	Srsf12	5xFAD	0.016733	0.0070438	2254882	0.505751	0.0101141	0.0403687	2.45081	1.29955
4790	Pnrc1	5xFAD	0.0379312	-0.00530751	2245933	0.503744	0.180576	0.396998	3.52088	2.72904
4791	Gm11934	5xFAD	0.00128552	0.00128552	2.23078e+06	0.500345	0.302753	0.553044	0.0690369	0
4792	Rngtt	5xFAD	0.45836	0.0916914	2.38884e+06	0.535796	3.59167149253377e-07	6.46953700496544e-06	28.9955	20.6628
4793	Cnr1	5xFAD	0.0562596	0.0126836	2.27282e+06	0.509774	0.0042496	0.0193712	5.62651	3.63873
4794	Spaca1	5xFAD	0	0	2.22924e+06	0.5	1	1	0	0
4795	Akirin2	5xFAD	0.133129	0.029671	2324484	0.521362	3.68892986157543e-06	4.72785651994642e-05	10.9769	6.49773
4796	Orc3	5xFAD	0.267909	0.0589278	2.35376e+06	0.527929	2.38119414488215e-06	3.25629798805168e-05	18.8126	12.8005
4797	Rars2	5xFAD	0.270991	0.0542523	2.36307e+06	0.530017	5.36081336385784e-07	9.1006428243853e-06	19.5029	12.8655
4798	Slc35a1	5xFAD	0.0751613	0.0344576	2.31309e+06	0.518807	1.16247839741592e-07	2.47882765890457e-06	6.66206	2.859
4799	Cfap206	5xFAD	0.00329978	0.00252541	2236351	0.501595	0.081623	0.222634	0.44874	0.129955
4800	Gm136	5xFAD	0	0	2.22924e+06	0.5	1	1	0	0
4801	Smim8	5xFAD	0.0282428	0.00966989	2253322	0.505401	0.016282	0.0600021	2.45081	1.36452
4802	Zfp292	5xFAD	0.469805	0.0826318	2383763	0.534658	1.09253371676691e-06	1.6774223835768e-05	29.824	21.4425
4803	Cga	5xFAD	0.000551069	0.000551069	2230011	0.500173	0.466376	0.708319	0.0345185	0
4804	Platr9	5xFAD	0	0	2.22924e+06	0.5	1	1	0	0
4805	Mob3b	5xFAD	0.172901	0.0366064	2.33823e+06	0.524445	7.92109768102182e-07	1.27987021756748e-05	12.8409	7.60234
4806	Ifnk	5xFAD	0	0	2.22924e+06	0.5	1	1	0	0
4807	C9orf72	5xFAD	0.0648899	0.00303112	2272076	0.509607	0.00645991	0.0276671	5.97169	3.96361
4808	Gm12367	5xFAD	0.0124364	0.00232214	2238079	0.501982	0.229264	0.468557	1.24266	0.844704
4809	Lingo2	5xFAD	0.472642	0.176474	2383881	0.534684	3.59082699854954e-09	1.22299873118729e-07	18.8126	11.9558
4810	Gm12371	5xFAD	0.00585093	0.00160811	2238683	0.502118	0.17552	0.387577	1.13911	0.71475
4811	Gm12374	5xFAD	0	-0.000259588	2227793	0.499675	0.17021	0.378035	0	0.0649773
4812	Gm12381	5xFAD	0.0012282	-0.00227859	2.22788e+06	0.499695	0.520145	0.764444	0.0690369	0.129955
4813	Gm17094	5xFAD	0	0	2.22924e+06	0.5	1	1	0	0
4814	Aco1	5xFAD	0.146148	0.0185882	2288078	0.513197	0.00516317	0.0228626	10.8733	8.05718
4815	Ddx58	5xFAD	0.030884	-0.00671634	2242342	0.502938	0.237144	0.47973	2.76148	2.14425
4816	Topors	5xFAD	0.0327581	0.0030274	2249019	0.504436	0.0631105	0.181169	2.65792	1.75439
4817	Smim27	5xFAD	0.00944854	-3.95492e-05	2232444	0.500718	0.596202	0.853042	0.793925	0.649773
4818	Ndufb6	5xFAD	0.0264511	-0.013771	2226795	0.499451	0.820674	1	2.38177	2.46914
4819	Tmem215	5xFAD	0.000483966	0.000337701	2230103	0.500193	0.683345	0.919963	0.103555	0.0649773
4820	4933428C19Rik	5xFAD	0.000224786	0.000224786	2230011	0.500173	0.466376	0.708319	0.0345185	0
4821	Aptx	5xFAD	0.0517975	0.00867119	2274777	0.510213	0.000826552	0.00479213	4.62547	2.53411
4822	Dnaja1	5xFAD	0.133432	0.00397737	2284864	0.512476	0.00962067	0.0386896	11.3221	8.577
4823	Smu1	5xFAD	0.0617906	0.000464357	2.26004e+06	0.506907	0.0401809	0.126503	5.28133	3.83366
4824	B4galt1	5xFAD	0.10395	0.0213061	2299335	0.515721	0.000110745	0.000861859	8.28443	5.00325
4825	Spink4	5xFAD	0	-0.000274914	2227793	0.499675	0.17021	0.378035	0	0.0649773
4826	Bag1	5xFAD	0.019259	0.00322023	2238615	0.502102	0.274508	0.534696	1.65689	1.23457
4827	Chmp5	5xFAD	0.0533332	-0.0109388	2230682	0.500323	0.922333	1	4.65999	4.54841
4828	Nfx1	5xFAD	0.296928	0.0555918	2353781	0.527933	6.79766123769342e-06	7.90246313906587e-05	20.9527	14.7498
4829	Aqp7	5xFAD	0.000225623	0.000225623	2230011	0.500173	0.466376	0.708319	0.0345185	0
4830	Nol6	5xFAD	0.0165235	0.00263314	2.24745e+06	0.504085	0.0377207	0.120462	1.864	1.03964
4831	Ube2r2	5xFAD	0.433274	0.0638253	2.36686e+06	0.530867	8.85934432541426e-06	9.9088134204108e-05	27.8219	20.3379
4832	Ubap2	5xFAD	0.188898	0.0356003	2328632	0.522292	2.37684690029503e-05	0.000231502	14.3942	9.61663
4833	Dcaf12	5xFAD	0.0660782	0.0164692	2291548	0.513975	6.49643706352834e-05	0.000548851	6.17881	3.31384
4834	Ubap1	5xFAD	0.169262	0.0360244	2.32713e+06	0.521955	1.39060669947818e-05	0.000145971	13.1515	8.51202
4835	Kif24	5xFAD	0.070586	0.00766373	2256745	0.506169	0.0638098	0.182367	5.10873	3.83366
4836	Nudt2	5xFAD	0.0297122	0.00168032	2.23837e+06	0.502048	0.349035	0.620957	2.10563	1.68941
4837	Myorg	5xFAD	0.131135	-0.185395	2055189	0.460961	1.86562699436486e-15	3.08795394890453e-13	8.28443	15.5945
4838	1110017D15Rik	5xFAD	0.017401	-0.000534357	2.23862e+06	0.502104	0.28449	0.551134	1.72592	1.29955
4839	Fam219aos	5xFAD	0.000137853	0.000137853	2230011	0.500173	0.466376	0.708319	0.0345185	0
4840	Fam219a	5xFAD	0.199667	0.0505845	2.34349e+06	0.525626	1.64583333590566e-06	2.38654625551064e-05	15.0155	9.61663
4841	Gm12404	5xFAD	0.00767946	0.0046921	2238738	0.50213	0.0491608	0.149219	0.621332	0.194932
4842	Dnaic1	5xFAD	0.0166804	-0.000340485	2228833	0.499908	0.959943	1	1.34622	1.36452
4843	Enho	5xFAD	0.0377164	-0.0443535	2184574	0.489981	0.000166362	0.0012225	2.2437	4.22352
4844	Gm12405	5xFAD	0.000385313	0.000385313	2230011	0.500173	0.466376	0.708319	0.0345185	0
4845	Cntfr	5xFAD	0.139278	-0.0510993	2209719	0.495621	0.361145	0.633942	10.0794	10.5913
4846	Il11ra1	5xFAD	0.0274035	-0.00729441	2233948	0.501056	0.645621	0.891209	2.2437	2.01429
4847	Rpp25l	5xFAD	0.00472344	-0.00843467	2221827	0.498337	0.159042	0.372173	0.44874	0.779727
4848	Dctn3	5xFAD	0.0195993	0.00595293	2241997	0.502861	0.107316	0.2742	1.48429	0.909682
4849	Arid3c	5xFAD	0.000359756	-0.00144516	2229331	0.50002	0.961173	1	0.0690369	0.0649773
4850	Sigmar1	5xFAD	0.0540391	-0.0111987	2.25017e+06	0.504693	0.145814	0.345251	4.72903	3.7037
4851	Galt	5xFAD	0.0215257	0.000836938	2235106	0.501315	0.51503	0.763335	1.76044	1.49448
4852	Ccl27a	5xFAD	0.0290767	0.0014162	2250754	0.504825	0.0512135	0.154249	2.86503	1.88434
4853	Gm13307	5xFAD	0.000536341	-0.00260569	2.22788e+06	0.499695	0.519531	0.764444	0.0690369	0.129955
4854	Gm20878	5xFAD	0.00410264	0.000312157	2.22825e+06	0.499778	0.814252	1	0.345185	0.389864
4855	Gm3892	5xFAD	0.00955646	0.00549896	2242958	0.503076	0.0343157	0.111423	1.07007	0.454841
4856	Gm13306	5xFAD	0.00403508	0.00286017	2234717	0.501228	0.100678	0.263615	0.310666	0.0649773
4857	Gm13305	5xFAD	0.000249579	0.000249579	2230011	0.500173	0.466376	0.708319	0.0345185	0
4858	Gm17167	5xFAD	0.0396959	0.019543	2277478	0.510819	6.54085341478869e-05	0.000551573	3.79703	1.62443
4859	4930578G10Rik	5xFAD	0	0	2.22924e+06	0.5	1	1	0	0
4860	Gm12395	5xFAD	0.00061421	0.00061421	2230011	0.500173	0.466376	0.708319	0.0345185	0
4861	Ccl19	5xFAD	0.00965165	0.00195069	2236185	0.501557	0.264475	0.518053	0.89748	0.584795
4862	Ccl21a	5xFAD	0	0	2.22924e+06	0.5	1	1	0	0
4863	Gm12394	5xFAD	0	0	2.22924e+06	0.5	1	1	0	0
4864	Fam205c	5xFAD	0	0	2.22924e+06	0.5	1	1	0	0
4865	Phf24	5xFAD	0.0643208	0.0255917	2300571	0.515999	1.48384425666187e-05	0.000154128	6.93821	3.7037
4866	Dnajb5	5xFAD	0.0267175	0.00652997	2251744	0.505047	0.0422956	0.131816	2.89955	1.88434
4867	1700022I11Rik	5xFAD	0.00281753	0.000523058	2231729	0.500558	0.43191	0.708319	0.241629	0.129955
4868	Vcp	5xFAD	0.157119	0.00888299	2.28769e+06	0.513109	0.00868686	0.0355395	12.2541	9.35673
4869	Fancg	5xFAD	0.0205308	-0.00454341	2239436	0.502287	0.276058	0.537521	1.96755	1.49448
4870	Pigo	5xFAD	0.0550614	-0.00138392	2252361	0.505186	0.0868944	0.23384	4.21125	3.11891
4871	Stoml2	5xFAD	0.0385786	0.00663849	2.24769e+06	0.504138	0.1171	0.29405	3.1757	2.33918
4872	Fam214b	5xFAD	0.16792	0.0256166	2306500	0.517328	0.000358654	0.00235275	11.8398	8.12216
4873	Gm26881	5xFAD	0.0321837	0.0092032	2.24499e+06	0.503532	0.100468	0.263355	2.14014	1.4295
4874	Unc13b	5xFAD	0.382335	0.0830627	2.37949e+06	0.533698	3.49213065090131e-07	6.31959243458107e-06	24.7497	17.154
4875	Atp8b5	5xFAD	0.0244928	-0.000473764	2242584	0.502993	0.163967	0.378035	2.10563	1.49448
4876	Rusc2	5xFAD	0.155811	0.0141328	2.29618e+06	0.515015	0.00276884	0.0134119	12.4957	9.22677
4877	Fam166b	5xFAD	4.8888155435746e-05	4.8888155435746e-05	2230011	0.500173	0.466376	0.708319	0.0345185	0
4878	Tesk1	5xFAD	0.0228055	-0.00649435	2243634	0.503228	0.174214	0.385352	2.55437	1.88434
4879	Cd72	5xFAD	0.00073069	-0.00106877	2227115	0.499523	0.244876	0.489662	0.0345185	0.129955
4880	Rmrp	5xFAD	0.000772075	-0.00291383	2227200	0.499542	0.429717	0.708319	0.103555	0.194932
4881	Ccdc107	5xFAD	0.0204094	-0.0280252	2200953	0.493655	0.0100228	0.0400316	2.07111	3.31384
4882	Arhgef39	5xFAD	0	-0.0020372	2.22634e+06	0.49935	0.0523568	0.15599	0	0.129955
4883	Gm12454	5xFAD	0.00445155	0.000734691	2230461	0.500274	0.772471	1	0.379703	0.324886
4884	Car9	5xFAD	0.00227985	0.00162361	2233180	0.500883	0.1869	0.406878	0.241629	0.0649773
4885	Tpm2	5xFAD	0.00873526	-0.00495527	2.226e+06	0.499274	0.634523	0.891209	0.89748	1.03964
4886	Tln1	5xFAD	0.11893	-0.0178317	2.25951e+06	0.50679	0.129484	0.320492	9.38902	7.73229
4887	Creb3	5xFAD	0.0135484	-0.0107296	2213871	0.496553	0.0482626	0.147118	1.00104	1.68941
4888	Gba2	5xFAD	0.0813817	0.0151795	2277330	0.510786	0.00399838	0.0183655	6.76562	4.54841
4889	Rgp1	5xFAD	0.0326288	-0.00829006	2237518	0.501856	0.475332	0.720027	2.93407	2.53411
4890	Gm12472	5xFAD	0.00291864	-0.00274726	2227555	0.499622	0.706077	0.943139	0.379703	0.454841
4891	Gm12473	5xFAD	0.00250643	0.000495829	2232589	0.500751	0.378612	0.658218	0.345185	0.194932
4892	Npr2	5xFAD	0.0881559	-0.0152718	2249802	0.504612	0.250483	0.497587	7.31792	6.23782
4893	Spag8	5xFAD	0.0135614	0.00506383	2240618	0.502552	0.0674975	0.191175	0.966517	0.454841
4894	Hint2	5xFAD	0.0116872	-0.00901689	2.22038e+06	0.498012	0.241669	0.487703	1.03555	1.4295
4895	Fam221b	5xFAD	0.00160512	-0.00188191	2227972	0.499715	0.649387	0.891209	0.138074	0.194932
4896	Tmem8b	5xFAD	0.0342228	0.00709094	2257280	0.506289	0.0100237	0.0400316	2.89955	1.62443
4897	Olfr70	5xFAD	0	0	2.22924e+06	0.5	1	1	0	0
4898	Olfr71	5xFAD	0	0	2.22924e+06	0.5	1	1	0	0
4899	Hrct1	5xFAD	0.00275107	0.00196193	2230872	0.500366	0.489709	0.731987	0.138074	0.0649773
4900	Spaar	5xFAD	0.00251938	0.00193221	2231737	0.50056	0.43043	0.708319	0.241629	0.129955
4901	Reck	5xFAD	0.1956	0.0322128	2.31895e+06	0.520121	0.000118037	0.000911037	13.98	9.61663
4902	Glipr2	5xFAD	0.0322465	-0.0261192	2.21079e+06	0.495861	0.107238	0.274103	2.45081	3.24886
4903	Clta	5xFAD	0.0937938	0.0164804	2273966	0.510031	0.0116439	0.0452605	7.52503	5.45809
4904	Gne	5xFAD	0.0524133	0.0107523	2.26541e+06	0.508112	0.0109108	0.0429859	4.83259	3.18389
4905	Gm12503	5xFAD	0.000170375	-0.000317014	2228562	0.499848	0.649238	0.891209	0.0345185	0.0649773
4906	Rnf38	5xFAD	0.362237	0.0806577	2.38079e+06	0.533991	1.5026859413216e-07	3.07388167876223e-06	23.5071	15.9844
4907	Melk	5xFAD	0.000647082	-0.00122111	2226435	0.499371	0.234382	0.475438	0.0690369	0.194932
4908	Pax5	5xFAD	0.000876819	0.000876819	2.23078e+06	0.500345	0.302753	0.553044	0.0690369	0
4909	Gm12462	5xFAD	0	0	2.22924e+06	0.5	1	1	0	0
4910	Zcchc7	5xFAD	1.19396	0.070341	2.28465e+06	0.512428	0.150786	0.355457	56.4377	49.1878
4911	Gm12678	5xFAD	0	0	2.22924e+06	0.5	1	1	0	0
4912	Gm12679	5xFAD	0.00138316	0.00138316	2233089	0.500863	0.103037	0.265237	0.172592	0
4913	Grhpr	5xFAD	0.0248092	0.0102524	2247287	0.504047	0.0275741	0.0935272	1.65689	0.844704
4914	Zbtb5	5xFAD	0.0489981	-0.00467233	2235464	0.501396	0.627864	0.888972	3.5554	3.24886
4915	1700055D18Rik	5xFAD	0.00139132	-0.000922883	2227973	0.499715	0.649645	0.891209	0.138074	0.194932
4916	Polr1e	5xFAD	0.00779772	0.00164474	2233715	0.501003	0.404706	0.695564	0.655851	0.454841
4917	Fbxo10	5xFAD	0.116831	0.00825363	2.2827e+06	0.511991	0.00707235	0.0298568	9.59613	7.01754
4918	Tomm5	5xFAD	0.0130412	-0.010173	2221218	0.4982	0.306863	0.559986	1.13911	1.49448
4919	Frmpd1	5xFAD	0.415779	0.0495108	2.32607e+06	0.521717	0.00093973	0.00533884	23.5416	18.1936
4920	Frmpd1os	5xFAD	0.00288418	-0.000202955	2231047	0.500405	0.605807	0.86321	0.276148	0.194932
4921	Trmt10b	5xFAD	0.0433401	0.0143813	2274442	0.510138	0.00027447	0.00187528	3.93511	1.88434
4922	Exosc3	5xFAD	0.0196992	-0.00220703	2237860	0.501933	0.332169	0.595281	1.76044	1.36452
4923	Dcaf10	5xFAD	0.196324	0.0376782	2327910	0.522131	2.92151714766251e-05	0.000276901	14.4978	9.74659
4924	Slc25a51	5xFAD	0.0706311	0.0148374	2.2692e+06	0.508963	0.0120547	0.0466465	6.04073	4.22352
4925	Shb	5xFAD	0.0342583	0.00895189	2.26689e+06	0.508444	0.00190353	0.0097493	3.65896	1.94932
4926	Gm12408	5xFAD	0	0	2.22924e+06	0.5	1	1	0	0
4927	Gm829	5xFAD	0.000582829	0.000582829	2230011	0.500173	0.466376	0.708319	0.0345185	0
4928	Aldh1b1	5xFAD	4.8888155435746e-05	-0.000133004	2228562	0.499848	0.649238	0.891209	0.0345185	0.0649773
4929	Igfbpl1	5xFAD	0.000353288	0.000353288	2230011	0.500173	0.466376	0.708319	0.0345185	0
4930	Stra6l	5xFAD	0	0	2.22924e+06	0.5	1	1	0	0
4931	Ccdc180	5xFAD	0.0030245	0.00267639	2234720	0.501229	0.100491	0.263355	0.310666	0.0649773
4932	Tdrd7	5xFAD	0.11247	0.0276572	2304663	0.516916	6.92035233322047e-05	0.000579078	9.07836	5.58804
4933	Tmod1	5xFAD	0.0210938	0.0141966	2.27515e+06	0.510297	1.09661652204275e-05	0.000118668	2.96859	0.909682
4934	Tstd2	5xFAD	0.0586915	0.00943751	2.25798e+06	0.506445	0.0426022	0.132664	4.69451	3.37882
4935	Ncbp1	5xFAD	0.0878262	0.0155289	2282344	0.51191	0.0023828	0.0118247	7.45599	5.00325
4936	Xpa	5xFAD	0.127465	0.0436345	2.31232e+06	0.518633	9.43210243217143e-06	0.000104504	9.00932	5.19818
4937	Gm12446	5xFAD	0.000366074	0.000366074	2.23078e+06	0.500345	0.302753	0.553044	0.0690369	0
4938	Trmo	5xFAD	0.00989192	0.00107345	2232443	0.500718	0.596317	0.853161	0.793925	0.649773
4939	Hemgn	5xFAD	0	0	2.22924e+06	0.5	1	1	0	0
4940	Anp32b	5xFAD	0.0521386	0.00868972	2261218	0.507172	0.0195354	0.0699405	4.45288	2.98895
4941	Nans	5xFAD	0.00369968	0.00266696	2.23404e+06	0.501076	0.188953	0.408827	0.345185	0.129955
4942	Trim14	5xFAD	0.00390989	-0.000249847	2230368	0.500253	0.767074	1	0.310666	0.259909
4943	Gm16731	5xFAD	0	0	2.22924e+06	0.5	1	1	0	0
4944	Coro2a	5xFAD	0.0168691	0.00690234	2250194	0.504699	0.0269852	0.0917937	2.17466	1.23457
4945	Tbc1d2	5xFAD	0.0194252	0.00545986	2.25122e+06	0.504931	0.0133753	0.0507795	1.96755	0.974659
4946	Gabbr2	5xFAD	0.421622	0.0223287	2295059	0.514762	0.0283312	0.0956172	24.6807	20.3379
4947	Gm568	5xFAD	0	0	2.22924e+06	0.5	1	1	0	0
4948	Anks6	5xFAD	0.0454286	0.011427	2.26326e+06	0.50763	0.00949878	0.0382786	4.14222	2.59909
4949	Galnt12	5xFAD	0.0073144	-0.00131022	2238344	0.502042	0.143503	0.343423	0.931999	0.519818
4950	Gm12426	5xFAD	0.00069749	-0.00211237	2227201	0.499542	0.429943	0.708319	0.103555	0.194932
4951	Col15a1	5xFAD	0.0151892	0.0060088	2246918	0.503965	0.0161819	0.0596981	1.38074	0.584795
4952	Tgfbr1	5xFAD	0.266708	0.0171164	2.30998e+06	0.518109	0.00205934	0.0104176	17.9496	13.5802
4953	Alg2	5xFAD	0.0349954	-0.0166324	2229243	0.5	0.999938	1	3.48637	3.44379
4954	Sec61b	5xFAD	0.00983134	-0.0108731	2220225	0.497978	0.219969	0.452023	0.966517	1.36452
4955	Gm12434	5xFAD	0	0	2.22924e+06	0.5	1	1	0	0
4956	Nr4a3	5xFAD	0.0149335	-0.0427383	2188234	0.490802	0.000201947	0.00144759	1.89852	3.7037
4957	Stx17	5xFAD	0.0908661	0.00712892	2.27813e+06	0.510964	0.00660719	0.0281823	7.83569	5.52307
4958	Erp44	5xFAD	0.244162	0.0346063	2.33118e+06	0.522864	8.69871557678253e-05	0.000704015	17.8806	12.7355
4959	Invs	5xFAD	0.318903	0.0889147	2400324	0.538372	4.66792041256377e-10	2.0437209612749e-08	21.3324	12.9955
4960	Tex10	5xFAD	0.185372	-0.000664924	2281324	0.511682	0.028079	0.0949315	13.9455	11.1761
4961	Msantd3	5xFAD	0.0261194	-0.0117121	2224324	0.498897	0.623721	0.88389	2.00207	2.20923
4962	Tmeff1	5xFAD	0.112802	0.0294487	2311801	0.518517	2.23047956833936e-05	0.000218816	9.66517	5.84795
4963	Cavin4	5xFAD	0.00593793	0.00124839	2.23745e+06	0.501841	0.140627	0.341045	0.759406	0.389864
4964	Gm12436	5xFAD	0	0	2.22924e+06	0.5	1	1	0	0
4965	Plppr1	5xFAD	0.0552879	0.0325924	2.30543e+06	0.517089	1.7944433890003e-07	3.56068463409454e-06	5.69555	2.2742
4966	Acnat2	5xFAD	0	0	2.22924e+06	0.5	1	1	0	0
4967	Acnat1	5xFAD	0.000380339	0.000380339	2.23078e+06	0.500345	0.302753	0.553044	0.0690369	0
4968	Baat	5xFAD	0.00206487	0.00206487	2.23386e+06	0.501036	0.0740746	0.20563	0.207111	0
4969	Mrpl50	5xFAD	0.0128066	0.00124167	2.23711e+06	0.501765	0.248007	0.494916	1.07007	0.71475
4970	Zfp189	5xFAD	0.016923	-0.00062979	2.2407e+06	0.502571	0.181476	0.39875	1.6914	1.16959
4971	Aldob	5xFAD	0.00486822	0.00268703	2.2344e+06	0.501157	0.317331	0.576185	0.621332	0.389864
4972	Tmem246	5xFAD	0.0725939	-0.0281256	2213760	0.496528	0.345451	0.615105	5.55747	6.17284
4973	Rnf20	5xFAD	0.235359	0.0291075	2.31206e+06	0.518576	0.0012034	0.0065833	16.9486	12.8005
4974	Grin3a	5xFAD	0.58908	0.159981	2.43614e+06	0.546406	6.23046168663837e-11	3.40979601781852e-09	30.3417	20.078
4975	Ppp3r2	5xFAD	0.002259	-0.0027475	2.22806e+06	0.499734	0.722702	0.963212	0.207111	0.259909
4976	Cylc2	5xFAD	0	-0.00105886	2227793	0.499675	0.17021	0.378035	0	0.0649773
4977	C630028M04Rik	5xFAD	0.000817363	-0.000364813	2230869	0.500365	0.490508	0.731987	0.138074	0.0649773
4978	Smc2os	5xFAD	0.00193683	0.00193683	2233089	0.500863	0.103037	0.265237	0.172592	0
4979	Smc2	5xFAD	0.0382779	0.0161686	2269212	0.508965	0.000753488	0.00443381	3.5554	1.75439
4980	Olfr273	5xFAD	0	0	2.22924e+06	0.5	1	1	0	0
4981	Olfr272	5xFAD	0.000110735	0.000110735	2230011	0.500173	0.466376	0.708319	0.0345185	0
4982	Nipsnap3b	5xFAD	0.0191209	-0.00406695	2233397	0.500932	0.633048	0.891209	1.62237	1.4295
4983	Abca1	5xFAD	0.62315	-0.0175317	2.25431e+06	0.505623	0.467219	0.709361	35.9337	32.2937
4984	4930412L05Rik	5xFAD	0.00633404	0.00547305	2237028	0.501746	0.0405429	0.127392	0.414222	0.0649773
4985	4930522O17Rik	5xFAD	0	0	2.22924e+06	0.5	1	1	0	0
4986	Slc44a1	5xFAD	0.269326	0.0742136	2.37628e+06	0.532979	2.27489322859002e-08	6.04226777789395e-07	19.0197	12.0208
4987	1700060J05Rik	5xFAD	0	0	2.22924e+06	0.5	1	1	0	0
4988	Fsd1l	5xFAD	0.112561	0.0344598	2323349	0.521108	1.90067941558357e-06	2.69820216275331e-05	10.1139	5.78298
4989	Fktn	5xFAD	0.129375	0.0238572	2.30997e+06	0.518106	5.82044712655999e-05	0.000499355	10.252	6.43275
4990	Tal2	5xFAD	0.000317903	0.000317903	2230011	0.500173	0.466376	0.708319	0.0345185	0
4991	Tmem38b	5xFAD	0.0366326	0.00958876	2252845	0.505294	0.0433761	0.134647	3.21022	2.14425
4992	Gm12478	5xFAD	0	0	2.22924e+06	0.5	1	1	0	0
4993	Zfp462	5xFAD	0.491632	0.0655772	2361195	0.529596	3.70801664124703e-05	0.000338789	30.2037	22.742
4994	Gm12514	5xFAD	0.000110735	0.000110735	2230011	0.500173	0.466376	0.708319	0.0345185	0
4995	Rad23b	5xFAD	0.234078	0.0298275	2328085	0.52217	0.00011243	0.000872224	17.2592	12.2807
4996	Gm12505	5xFAD	0	0	2.22924e+06	0.5	1	1	0	0
4997	Gm12510	5xFAD	0	0	2.22924e+06	0.5	1	1	0	0
4998	Klf4	5xFAD	0.0132582	-0.0374855	2.18851e+06	0.490865	2.66670569836392e-05	0.000256421	1.3117	3.11891
4999	Gm12511	5xFAD	0.00084887	-0.000351402	2227115	0.499523	0.244876	0.489662	0.0345185	0.129955
5000	Gm12506	5xFAD	0	0	2.22924e+06	0.5	1	1	0	0
5001	Gm12519	5xFAD	0	0	2.22924e+06	0.5	1	1	0	0
5002	Actl7b	5xFAD	0.000636223	0.000636223	2230011	0.500173	0.466376	0.708319	0.0345185	0
5003	Actl7a	5xFAD	0	0	2.22924e+06	0.5	1	1	0	0
5004	Elp1	5xFAD	0.136494	0.0369171	2327588	0.522058	1.90151436262556e-06	2.69820216275331e-05	11.0804	6.49773
5005	Abitram	5xFAD	0.0159182	0.00101693	2237894	0.501941	0.320134	0.580456	1.6914	1.29955
5006	Ctnnal1	5xFAD	0.203239	0.0566702	2353774	0.527932	1.18849780219159e-07	2.51651894231596e-06	14.7739	8.90188
5007	Tmem245	5xFAD	0.500622	-0.0307451	2249323	0.504504	0.543279	0.791038	31.5499	28.0702
5008	Frrs1l	5xFAD	0.0573982	0.0195734	2281952	0.511823	0.000499414	0.00313013	5.69555	3.31384
5009	Epb41l4b	5xFAD	0.104307	0.0320301	2.31467e+06	0.51916	6.4019311762551e-06	7.5384235638855e-05	9.21643	5.26316
5010	Gm12530	5xFAD	0	0	2.22924e+06	0.5	1	1	0	0
5011	Ptpn3	5xFAD	0.0847519	0.024937	2314530	0.519129	2.15203318285511e-06	2.98138110119235e-05	8.38799	4.48343
5012	Gm12536	5xFAD	0.00175358	-0.00225548	2220317	0.497998	0.0772463	0.212469	0.379703	0.779727
5013	Pakap	5xFAD	0.113006	0.071419	2367737	0.531063	8.24973918873579e-14	9.29208175428353e-12	9.66517	3.44379
5014	Pakap.1	5xFAD	0.131706	0.0277387	2322066	0.52082	8.26605850428622e-06	9.33370042008525e-05	11.184	6.82261
5015	Gm12526	5xFAD	0.00032874	-2.98993e-05	2230100	0.500193	0.684389	0.919963	0.103555	0.0649773
5016	Txn1	5xFAD	0.0188024	-0.0101495	2218911	0.497683	0.266746	0.521109	1.62237	2.07927
5017	Txndc8	5xFAD	0	0	2.22924e+06	0.5	1	1	0	0
5018	Svep1	5xFAD	0.142086	-0.0554964	2.21342e+06	0.496452	0.448363	0.708319	9.59613	9.94152
5019	Musk	5xFAD	0.0445737	0.00315167	2.255e+06	0.505778	0.0387758	0.123064	3.65896	2.46914
5020	Lpar1	5xFAD	0.219273	-0.0359964	2255453	0.505879	0.276103	0.537571	14.0835	12.2157
5021	Gm12580	5xFAD	0.000518729	0.000518729	2230011	0.500173	0.466376	0.708319	0.0345185	0
5022	Olfr267	5xFAD	0.00615204	0.00184279	2233634	0.500985	0.384526	0.66553	0.586814	0.389864
5023	Ecpas	5xFAD	1.09302	-0.00674005	2.20128e+06	0.493727	0.466119	0.708319	54.263	49.3177
5024	Zkscan16	5xFAD	0.0248046	0.00457323	2250935	0.504866	0.0492881	0.149504	2.86503	1.88434
5025	Ptgr1	5xFAD	0.00550634	0.000485505	2.22826e+06	0.499779	0.815172	1	0.345185	0.389864
5026	Dnajc25	5xFAD	0.0251206	-0.0214144	2219779	0.497878	0.425094	0.708319	2.796	3.18389
5027	Gng10	5xFAD	0.015339	-0.00999332	2223635	0.498743	0.507076	0.753192	1.38074	1.62443
5028	Shoc1	5xFAD	0.000548269	0.000548269	2230011	0.500173	0.466376	0.708319	0.0345185	0
5029	Ugcg	5xFAD	0.0849514	0.0191142	2.28577e+06	0.51268	0.000955306	0.00541374	7.21436	4.61339
5030	Gm12596	5xFAD	0	0	2.22924e+06	0.5	1	1	0	0
5031	Susd1	5xFAD	0.0221011	0.0111745	2.26268e+06	0.507501	0.00143417	0.00764102	2.796	1.29955
5032	Ptbp3	5xFAD	0.248163	0.043221	2.34457e+06	0.525867	6.77403627291155e-06	7.88174944827193e-05	17.5699	11.8259
5033	Hsdl2	5xFAD	0.129446	0.0247	2.2982e+06	0.515467	0.000285047	0.00193634	9.04384	5.78298
5034	E130308A19Rik	5xFAD	0.316095	0.0298131	2329650	0.522521	0.00028178	0.00191654	20.6075	15.2697
5035	Inip	5xFAD	0.0379181	0.00954523	2258753	0.506619	0.0131955	0.0502021	3.41733	2.07927
5036	Snx30	5xFAD	0.119727	0.0209745	2.30063e+06	0.516012	0.000383855	0.00249336	10.1139	6.75763
5037	Gm12542	5xFAD	7.7375962309321e-05	-0.000189841	2228562	0.499848	0.649238	0.891209	0.0345185	0.0649773
5038	Slc46a2	5xFAD	0.000741152	0.000741152	2.23078e+06	0.500345	0.302753	0.553044	0.0690369	0
5039	Mup4	5xFAD	0	-0.000275886	2227793	0.499675	0.17021	0.378035	0	0.0649773
5040	Mup6	5xFAD	0	0	2.22924e+06	0.5	1	1	0	0
5041	Mup2	5xFAD	0	0	2.22924e+06	0.5	1	1	0	0
5042	Gm13773	5xFAD	0	0	2.22924e+06	0.5	1	1	0	0
5043	Gm13775	5xFAD	0	0	2.22924e+06	0.5	1	1	0	0
5044	Mup5	5xFAD	0.000286454	-0.000576495	2227115	0.499523	0.244876	0.489662	0.0345185	0.129955
5045	Gm12910	5xFAD	0	0	2.22924e+06	0.5	1	1	0	0
5046	Zfp37	5xFAD	0.0547935	0.0269405	2.28495e+06	0.512496	2.84995527068702e-05	0.000271065	4.59096	2.07927
5047	Slc31a2	5xFAD	0.0234975	-0.0126324	2225880	0.499246	0.743846	0.981609	2.14014	2.2742
5048	Fkbp15	5xFAD	0.189525	0.0149033	2.29526e+06	0.514808	0.00473302	0.0212353	13.7038	10.3964
5049	Slc31a1	5xFAD	0.0435668	0.00215158	2.25519e+06	0.505819	0.0412766	0.129025	3.79703	2.59909
5050	Cdc26	5xFAD	0.0764423	0.0026549	2269550	0.509041	0.0136803	0.0517591	6.38592	4.48343
5051	Prpf4	5xFAD	0.0833645	0.0161481	2271758	0.509536	0.00841164	0.0346275	6.24784	4.2885
5052	Rnf183	5xFAD	0	0	2.22924e+06	0.5	1	1	0	0
5053	Wdr31	5xFAD	0.00733033	-0.00214557	2232581	0.500749	0.611027	0.868667	0.931999	0.779727
5054	Bspry	5xFAD	0.00147882	0.00147882	2233089	0.500863	0.103037	0.265237	0.172592	0
5055	Hdhd3	5xFAD	0.00117009	-0.00457459	2.22652e+06	0.499389	0.361363	0.634243	0.138074	0.259909
5056	Alad	5xFAD	0.0243333	0.00581663	2242618	0.503	0.147871	0.349436	1.96755	1.36452
5057	Pole3	5xFAD	0.00688025	-0.000232144	2.23284e+06	0.500808	0.466115	0.708319	0.552295	0.389864
5058	4933430I17Rik	5xFAD	0.00289338	0.000553954	2.23403e+06	0.501075	0.189692	0.409869	0.345185	0.129955
5059	Rgs3	5xFAD	0.100058	-0.0120943	2231926	0.500602	0.87599	1	6.45495	6.23782
5060	Gm11209	5xFAD	0	-0.00133881	2227793	0.499675	0.17021	0.378035	0	0.0649773
5061	Gm11210	5xFAD	0.00255262	0.000105528	2.23096e+06	0.500385	0.565103	0.815162	0.207111	0.129955
5062	Zfp618	5xFAD	0.0755378	0.00115356	2270676	0.509293	0.0188714	0.0678586	7.42147	5.45809
5063	Col27a1	5xFAD	0.0493713	0.000609093	2.24774e+06	0.50415	0.140363	0.340618	3.58992	2.72904
5064	Akna	5xFAD	0.0184073	0.0030312	2239009	0.502191	0.213519	0.440842	1.41526	0.974659
5065	Aknaos	5xFAD	0.00141666	-5.13681e-05	2230100	0.500193	0.684389	0.919963	0.103555	0.0649773
5066	Whrn	5xFAD	0.0411978	0.00819919	2256995	0.506225	0.0175371	0.0638558	3.27925	2.01429
5067	Atp6v1g1	5xFAD	0.0311385	-0.0138687	2222826	0.498561	0.581525	0.834652	2.72696	2.98895
5068	Tmem268	5xFAD	0.0135519	0.00532701	2240135	0.502443	0.113897	0.287283	1.13911	0.649773
5069	Gm11213	5xFAD	0.000870228	0.000870228	2230011	0.500173	0.466376	0.708319	0.0345185	0
5070	Tex48	5xFAD	0	0	2.22924e+06	0.5	1	1	0	0
5071	Gm11482	5xFAD	0	0	2.22924e+06	0.5	1	1	0	0
5072	Tnfsf15	5xFAD	0	0	2.22924e+06	0.5	1	1	0	0
5073	Tnfsf8	5xFAD	0	0	2.22924e+06	0.5	1	1	0	0
5074	Tnc	5xFAD	0.636946	0.0351703	2306546	0.517339	0.0171567	0.0627316	30.4453	25.5361
5075	8030451A03Rik	5xFAD	0.0308756	-0.00698726	2229379	0.500031	0.988792	1	1.96755	1.94932
5076	Gm11217	5xFAD	0.00103647	0.00103647	2230011	0.500173	0.466376	0.708319	0.0345185	0
5077	Pappa	5xFAD	0.00833493	0.00592769	2239609	0.502325	0.0489272	0.14876	0.724888	0.259909
5078	Astn2	5xFAD	1.31562	0.382843	2612766	0.586021	2.06431036107988e-23	1.19224903726624e-20	59.3372	41.7154
5079	Trim32	5xFAD	0.0117215	-0.00153058	2234276	0.501129	0.484472	0.731139	1.13911	0.909682
5080	Tlr4	5xFAD	0.0345001	-0.00436108	2.23287e+06	0.500814	0.735577	0.97221	2.45081	2.2742
5081	Gm11751	5xFAD	0.000947865	0.000947865	2.23232e+06	0.50069	0.144846	0.343423	0.138074	0
5082	Brinp1	5xFAD	0.166391	0.0839188	2365184	0.530491	1.96613800187497e-11	1.24118176885805e-09	11.253	5.06823
5083	Cdk5rap2	5xFAD	0.184083	0.0489791	2329900	0.522577	6.32319641155163e-06	7.46274637354647e-05	12.9099	8.18713
5084	Megf9	5xFAD	0.300973	-0.0132519	2.27816e+06	0.510972	0.080934	0.22111	20.5385	17.284
5085	Gm11228	5xFAD	0.000521465	0.000521465	2230011	0.500173	0.466376	0.708319	0.0345185	0
5086	Gm11234	5xFAD	0	0	2.22924e+06	0.5	1	1	0	0
5087	Tle1	5xFAD	0.418077	0.0366715	2.32806e+06	0.522165	0.00110317	0.00612725	25.7508	19.948
5088	Gm11250	5xFAD	0	0	2.22924e+06	0.5	1	1	0	0
5089	C630043F03Rik	5xFAD	0.037847	0.00434792	2247689	0.504138	0.0887921	0.238309	2.72696	1.88434
5090	Aldoart1	5xFAD	0.000449029	0.000449029	2230011	0.500173	0.466376	0.708319	0.0345185	0
5091	Gm11238	5xFAD	0	0	2.22924e+06	0.5	1	1	0	0
5092	Rasef	5xFAD	0.000604909	-0.000619936	2230100	0.500193	0.684389	0.919963	0.103555	0.0649773
5093	Gm11240	5xFAD	0	0	2.22924e+06	0.5	1	1	0	0
5094	2310002L09Rik	5xFAD	0	0	2.22924e+06	0.5	1	1	0	0
5095	Frmd3	5xFAD	0.0479912	0.0325545	2.31654e+06	0.519581	7.26967321265592e-10	3.02179061014099e-08	5.59199	1.68941
5096	Kdm4c	5xFAD	0.61103	0.0670541	2.34349e+06	0.525626	0.000854499	0.00491844	36.4515	29.3047
5097	A230083N12Rik	5xFAD	0.000414229	0.000414229	2230011	0.500173	0.466376	0.708319	0.0345185	0
5098	Dmac1	5xFAD	0.00835311	-0.00929622	2221476	0.498258	0.236891	0.479345	0.759406	1.10461
5099	Ptprd	5xFAD	1.58599	0.423407	2577927	0.578207	2.94837742455025e-19	1.0530750682818e-16	61.1322	47.1735
5100	Gm42303	5xFAD	0.00783382	0.00268888	2240470	0.502518	0.149077	0.351988	1.41526	0.909682
5101	B230208B08Rik	5xFAD	0.000779758	0.000454696	2230195	0.500214	0.732796	0.971547	0.172592	0.129955
5102	Gm11261	5xFAD	0.000476313	0.000476313	2230011	0.500173	0.466376	0.708319	0.0345185	0
5103	Lurap1l	5xFAD	0.0162822	0.00792315	2.25506e+06	0.505791	0.00415038	0.0189635	2.07111	0.909682
5104	Mpdz	5xFAD	0.407599	0.0435109	2.33201e+06	0.523051	0.000696914	0.0041459	25.7853	20.013
5105	Gm11264	5xFAD	0.00264254	-0.000962543	2227387	0.499584	0.611756	0.86934	0.241629	0.324886
5106	Gm5860	5xFAD	0.0627095	-0.0107214	2247775	0.504157	0.225002	0.460735	5.28133	4.35348
5107	Nfib	5xFAD	2.2239	0.285016	2.51331e+06	0.563715	2.19130510110427e-12	1.7703266955201e-10	84.087	74.334
5108	Gm11266	5xFAD	0.460572	0.173282	2485003	0.557365	1.08390105720309e-17	2.85655283473572e-15	27.1315	14.8148
5109	Gm11267	5xFAD	0.00492671	0.00279355	2.2325e+06	0.500732	0.328124	0.591587	0.276148	0.129955
5110	Zdhhc21	5xFAD	0.236942	0.0261925	2.32777e+06	0.522098	0.00011945	0.000919849	17.2938	12.2807
5111	Cer1	5xFAD	0	0	2.22924e+06	0.5	1	1	0	0
5112	Frem1	5xFAD	0.0737578	0.0268622	2.2811e+06	0.51163	0.000172642	0.00126181	4.83259	2.46914
5113	Ttc39b	5xFAD	0.112525	0.00529052	2.2843e+06	0.51235	0.00553757	0.0242917	9.63065	6.95257
5114	Gm11413	5xFAD	0.000388959	0.000388959	2.23078e+06	0.500345	0.302753	0.553044	0.0690369	0
5115	Gm11184	5xFAD	0.000214322	-4.33152e-05	2228563	0.499848	0.64972	0.891209	0.0345185	0.0649773
5116	Snapc3	5xFAD	0.393444	0.0583472	2371198	0.53184	2.49303846582759e-06	3.38536914231566e-05	26.1305	18.3886
5117	Psip1	5xFAD	0.22155	0.0397604	2.33976e+06	0.524788	1.15641269200791e-05	0.000124173	16.845	11.436
5118	Ccdc171	5xFAD	0.132908	0.00394756	2272869	0.509785	0.032086	0.105356	9.94132	7.79727
5119	Gm26968	5xFAD	0	-0.000961202	2227793	0.499675	0.17021	0.378035	0	0.0649773
5120	Bnc2	5xFAD	0.484334	-0.0969241	2218734	0.497643	0.693118	0.928891	17.2938	16.6992
5121	Cntln	5xFAD	0.285674	0.091469	2396629	0.537544	2.96756875914128e-10	1.36533311808288e-08	19.7446	11.8259
5122	Sh3gl2	5xFAD	0.29129	0.106629	2403486	0.539082	9.06338274441097e-12	6.16605324804601e-10	18.3293	10.0715
5123	Adamtsl1	5xFAD	0.144402	0.065013	2323959	0.521244	3.41202387270197e-07	6.18699986803574e-06	9.00932	4.74334
5124	Saxo1	5xFAD	8.69541948356964e-05	-0.000109306	2228562	0.499848	0.649238	0.891209	0.0345185	0.0649773
5125	Rraga	5xFAD	0.00887511	-0.0146513	2215787	0.496982	0.0671915	0.190447	0.89748	1.49448
5126	Haus6	5xFAD	0.05727	0.0132628	2.27267e+06	0.509741	0.00229469	0.011444	4.97066	2.98895
5127	Plin2	5xFAD	0.0162185	0.00163318	2241827	0.502823	0.102701	0.265237	1.41526	0.844704
5128	Dennd4c	5xFAD	0.447923	0.0684438	2366383	0.53076	1.03706522025741e-05	0.000113011	28.098	20.6628
5129	Rps6	5xFAD	0.0245397	-0.0175919	2211163	0.495945	0.123248	0.307257	2.58889	3.37882
5130	Acer2	5xFAD	0.00674193	0.00337542	2233552	0.500967	0.360293	0.632651	0.517777	0.324886
5131	Slc24a2	5xFAD	0.185517	0.12419	2382856	0.534454	1.88162037031883e-14	2.45560504578387e-12	11.253	4.48343
5132	Gm12600	5xFAD	0	0	2.22924e+06	0.5	1	1	0	0
5133	Mllt3	5xFAD	0.885534	0.0345765	2278762	0.511107	0.173322	0.38366	43.4933	38.4665
5134	Gm12631	5xFAD	0.000905155	0.000627847	2230872	0.500366	0.489709	0.731987	0.138074	0.0649773
5135	Focad	5xFAD	0.3181	0.0689979	2368711	0.531282	4.78942965492104e-07	8.30198390694965e-06	21.2979	14.23
5136	Hacd4	5xFAD	0.0249427	0.000350666	2237546	0.501863	0.445679	0.708319	2.58889	2.20923
5137	C87499	5xFAD	0	0	2.22924e+06	0.5	1	1	0	0
5138	Ifnab	5xFAD	0	0	2.22924e+06	0.5	1	1	0	0
5139	Klhl9	5xFAD	0.0416092	-0.0144324	2226449	0.499374	0.827807	1	3.41733	3.50877
5140	Gm26566	5xFAD	0.000317474	-0.00120573	2229331	0.50002	0.961173	1	0.0690369	0.0649773
5141	Gm13274	5xFAD	0.00185409	0.00185409	2.23232e+06	0.50069	0.144846	0.343423	0.138074	0
5142	4930553M12Rik	5xFAD	0	0	2.22924e+06	0.5	1	1	0	0
5143	Gm49890	5xFAD	0.00102808	0.000229098	2231728	0.500558	0.432095	0.708319	0.241629	0.129955
5144	Gm49891	5xFAD	0	0	2.22924e+06	0.5	1	1	0	0
5145	Wincr1	5xFAD	0	0	2.22924e+06	0.5	1	1	0	0
5146	Gm12602	5xFAD	0	0	2.22924e+06	0.5	1	1	0	0
5147	Mtap	5xFAD	0.033936	0.0128864	2256393	0.50609	0.00797558	0.0331542	2.58889	1.36452
5148	Cdkn2a	5xFAD	0	-0.00102935	2227793	0.499675	0.17021	0.378035	0	0.0649773
5149	Cdkn2b	5xFAD	0.000694245	-0.00148325	2227115	0.499523	0.244876	0.489662	0.0345185	0.129955
5150	Gm12609	5xFAD	0.000934453	9.83502194025727e-05	2.22788e+06	0.499696	0.520453	0.764444	0.0690369	0.129955
5151	Gm12610	5xFAD	0	0	2.22924e+06	0.5	1	1	0	0
5152	Dmrta1	5xFAD	0.000756385	-0.000287102	2230100	0.500193	0.684389	0.919963	0.103555	0.0649773
5153	Elavl2	5xFAD	0.109724	0.0586563	2336776	0.524119	2.86085809085316e-09	1.01381191744398e-07	8.80221	3.96361
5154	Gm12670	5xFAD	0.000225623	0.000225623	2230011	0.500173	0.466376	0.708319	0.0345185	0
5155	Gm12637	5xFAD	0	0	2.22924e+06	0.5	1	1	0	0
5156	Tusc1	5xFAD	0.00183876	-0.000576693	2226616	0.499411	0.452945	0.708319	0.207111	0.324886
5157	Gm12649	5xFAD	0.000224776	-0.00194621	2.22788e+06	0.499695	0.519531	0.764444	0.0690369	0.129955
5158	Gm12648	5xFAD	0.00323077	0.00289919	2234720	0.501229	0.100491	0.263355	0.310666	0.0649773
5159	Gm12655	5xFAD	0.0321363	-0.000671798	2.24701e+06	0.503985	0.113456	0.286426	2.89955	2.07927
5160	Caap1	5xFAD	0.274652	0.0325843	2327726	0.522089	0.000275756	0.00188312	19.572	14.4899
5161	Plaa	5xFAD	0.129278	0.00644584	2290713	0.513788	0.00328165	0.0155247	10.8043	7.79727
5162	Ift74	5xFAD	0.199115	0.0468379	2335293	0.523786	7.2766687660412e-06	8.39104391054326e-05	14.6358	9.61663
5163	Lrrc19	5xFAD	0.00595363	0.00506357	2234915	0.501273	0.178424	0.393126	0.44874	0.194932
5164	Tek	5xFAD	0.0231985	0.0184799	2259806	0.506855	0.000113928	0.000882583	1.76044	0.389864
5165	Eqtn	5xFAD	0.00290251	-0.00532561	2225411	0.499141	0.427531	0.708319	0.414222	0.584795
5166	Mysm1	5xFAD	0.304443	0.0181709	2322834	0.520992	0.000897555	0.00512498	21.505	16.2443
5167	Gm12694	5xFAD	0	-0.000332528	2227793	0.499675	0.17021	0.378035	0	0.0649773
5168	Gm12703	5xFAD	0.000694579	-0.000250942	2229332	0.50002	0.960737	1	0.0690369	0.0649773
5169	Jun	5xFAD	0.017005	-0.0190598	2204364	0.49442	0.0116465	0.0452605	1.62237	2.72904
5170	Junos	5xFAD	0.0420404	0.013234	2269265	0.508977	0.00122704	0.00669203	3.83155	2.01429
5171	Gm28096	5xFAD	0	0	2.22924e+06	0.5	1	1	0	0
5172	Gm12708	5xFAD	0.000315907	0.000315907	2230011	0.500173	0.466376	0.708319	0.0345185	0
5173	Gm830	5xFAD	0.00175186	0.0014623	2230102	0.500193	0.683693	0.919963	0.103555	0.0649773
5174	Fggy	5xFAD	0.30916	0.0765254	2385113	0.534961	1.0566947623925e-08	3.12121646628339e-07	20.7456	13.0604
5175	9530080O11Rik	5xFAD	0.0031903	0.00227336	2238560	0.50209	0.0224634	0.0785077	0.483259	0.0649773
5176	Hook1	5xFAD	0.103144	0.0315731	2.32068e+06	0.520508	2.03792366289536e-06	2.86184365386935e-05	9.59613	5.39311
5177	Cyp2j13	5xFAD	0.0068692	-0.000408022	2232923	0.500826	0.48442	0.731101	0.621332	0.454841
5178	Cyp2j12	5xFAD	0.00160716	0.00160716	2.2354e+06	0.501381	0.0391134	0.123601	0.276148	0
5179	Cyp2j7	5xFAD	0	-0.00108763	2227793	0.499675	0.17021	0.378035	0	0.0649773
5180	Cyp2j11	5xFAD	0.000557781	0.000168093	2229333	0.500021	0.960301	1	0.0690369	0.0649773
5181	Cyp2j8	5xFAD	0.0158714	0.00694196	2239305	0.502257	0.125317	0.311714	1.03555	0.584795
5182	Cyp2j6	5xFAD	0.40672	0.0417623	2.3245e+06	0.521366	0.00118846	0.00652128	23.7487	18.4535
5183	Cyp2j9	5xFAD	0.459418	-0.129067	2135224	0.478913	0.00284969	0.0137495	25.7163	27.8752
5184	Cyp2j5	5xFAD	0	0	2.22924e+06	0.5	1	1	0	0
5185	Gm12695	5xFAD	0.00229881	0.00229881	2.23386e+06	0.501036	0.0740746	0.20563	0.207111	0
5186	E130114P18Rik	5xFAD	0.232285	0.0835974	2364259	0.530283	5.0403120662208e-09	1.62300440139459e-07	14.3942	8.12216
5187	Gm12676	5xFAD	0.000869183	0.000869183	2.23078e+06	0.500345	0.302753	0.553044	0.0690369	0
5188	Nfia	5xFAD	3.00747	0.0889655	2.30107e+06	0.516112	0.0768396	0.211693	95.5471	92.7875
5189	Tm2d1	5xFAD	0.15174	-0.000651352	2.25999e+06	0.506897	0.161723	0.377827	11.4601	9.87654
5190	Patj	5xFAD	0.144537	0.0457447	2.33996e+06	0.524833	2.16996001523067e-07	4.19840089903326e-06	12.0124	6.88759
5191	L1td1	5xFAD	0.000180236	-0.00119313	2228562	0.499848	0.649238	0.891209	0.0345185	0.0649773
5192	Kank4	5xFAD	0.0386411	0.0279853	2292577	0.514206	1.91609716602104e-08	5.23264160680494e-07	3.62444	0.779727
5193	Kank4os	5xFAD	0	-0.000216251	2227793	0.499675	0.17021	0.378035	0	0.0649773
5194	I0C0044D17Rik	5xFAD	9.6786228929156e-05	9.6786228929156e-05	2230011	0.500173	0.466376	0.708319	0.0345185	0
5195	Usp1	5xFAD	0.0454823	0.00711025	2250456	0.504758	0.0941336	0.249952	3.69348	2.72904
5196	Dock7	5xFAD	0.683312	0.120364	2403690	0.539127	5.27441153722912e-07	8.98768996723694e-06	39.1094	29.1748
5197	Angptl3	5xFAD	0.00789947	4.4767095187196e-05	2233114	0.500869	0.508652	0.75516	0.759406	0.584795
5198	Gm12705	5xFAD	0.00366846	0.000750822	2229696	0.500102	0.911452	1	0.345185	0.324886
5199	Gm12681	5xFAD	0.00223846	0.00107341	2232408	0.50071	0.256708	0.505761	0.207111	0.0649773
5200	Atg4c	5xFAD	0.206418	0.040547	2.33076e+06	0.52277	3.23664123936277e-05	0.000301017	15.6023	10.7212
5201	Gm12689	5xFAD	0.00860516	0.000624967	2233880	0.50104	0.435796	0.708319	0.793925	0.584795
5202	Gm12690	5xFAD	0	0	2.22924e+06	0.5	1	1	0	0
5203	Gm12682	5xFAD	0.00126987	0.00126987	2.23078e+06	0.500345	0.302753	0.553044	0.0690369	0
5204	Alg6	5xFAD	0.0975127	0.0171634	2288593	0.513312	0.000860778	0.00494724	7.83569	5.06823
5205	Itgb3bp	5xFAD	0.112663	0.00542862	2268782	0.508869	0.0349964	0.113229	8.35347	6.43275
5206	Efcab7	5xFAD	0.0882678	0.00651263	2.27099e+06	0.509364	0.0145447	0.0545551	6.97273	5.00325
5207	Pgm1	5xFAD	0.300271	0.0169335	2302562	0.516445	0.00624356	0.0268719	18.778	14.7498
5208	Ror1	5xFAD	0.277889	-0.060459	2231958	0.500609	0.919268	1	17.777	16.5692
5209	Gm12701	5xFAD	0.00207442	-0.00117161	2229508	0.50006	0.933009	1	0.207111	0.194932
5210	Ube2u	5xFAD	0.000579633	0.000579633	2.23078e+06	0.500345	0.302753	0.553044	0.0690369	0
5211	Cachd1	5xFAD	0.720605	0.0950643	2375897	0.532894	3.01067365994403e-05	0.000283766	40.145	30.9292
5212	Raver2	5xFAD	0.368161	0.00851722	2304184	0.516809	0.00969593	0.0389401	22.7477	18.0637
5213	Jak1	5xFAD	0.410618	-0.0196919	2.26593e+06	0.508229	0.23514	0.47637	26.234	22.872
5214	Gm12796	5xFAD	0.00265	-0.00387443	2227462	0.499601	0.663007	0.906392	0.310666	0.389864
5215	E130102H24Rik	5xFAD	0.149638	0.0303037	2301923	0.516302	0.000550757	0.00340398	11.0804	7.66732
5216	0610043K17Rik	5xFAD	0.0791408	0.0204903	2.28593e+06	0.512715	0.000525303	0.00326639	6.62755	4.02859
5217	Gm12798	5xFAD	0.00518197	0.00243676	2.23557e+06	0.501419	0.10874	0.276303	0.414222	0.129955
5218	Ak4	5xFAD	0.12005	0.0359979	2299871	0.515842	0.000102758	0.000809451	8.31895	5.06823
5219	Dnajc6	5xFAD	0.322641	-0.0370211	2263344	0.507649	0.208815	0.433886	18.8126	16.1793
5220	Leprot	5xFAD	0.0273652	-0.00386604	2.23195e+06	0.500606	0.791644	1	2.20918	2.07927
5221	Lepr	5xFAD	0.170035	-0.0506341	2.2264e+06	0.499362	0.896471	1	10.8733	10.5913
5222	C130073F10Rik	5xFAD	0	-0.000997819	2227793	0.499675	0.17021	0.378035	0	0.0649773
5223	Gm12790	5xFAD	0	0	2.22924e+06	0.5	1	1	0	0
5224	Pde4b	5xFAD	1.07156	0.287049	2.52594e+06	0.566548	1.23533416174147e-15	2.12235100129571e-13	50.1899	35.4126
5225	Sgip1	5xFAD	1.39014	0.41397	2.63601e+06	0.591235	1.24150671019026e-25	9.91197048473958e-23	63.1343	43.3398
5226	Gm12709	5xFAD	0.0156839	-0.000772898	2.2335e+06	0.500955	0.624523	0.884796	1.62237	1.4295
5227	Tctex1d1	5xFAD	0.0031656	0.00198707	2239328	0.502262	0.0167395	0.0614133	0.517777	0.0649773
5228	BB031773	5xFAD	8.35444108364353e-05	8.35444108364353e-05	2230011	0.500173	0.466376	0.708319	0.0345185	0
5229	Insl5	5xFAD	0.00195416	-0.000387939	2233444	0.500943	0.333516	0.597024	0.44874	0.259909
5230	Wdr78	5xFAD	0.0921985	0.0267408	2307489	0.51755	1.88446117090189e-05	0.00018893	8.52606	4.93827
5231	Mier1	5xFAD	0.564842	-0.00258127	2275567	0.51039	0.171315	0.380117	34.3459	29.6946
5232	Slc35d1	5xFAD	0.205902	0.0258729	2321130	0.52061	0.000131497	0.000996109	14.981	10.3964
5233	Gm44037	5xFAD	0.00677564	0.00254626	2235079	0.501309	0.237393	0.480042	0.586814	0.324886
5234	4921539E11Rik	5xFAD	0.00089326	-0.00177154	2227115	0.499523	0.244876	0.489662	0.0345185	0.129955
5235	4930456L15Rik	5xFAD	0.000473945	0.000473945	2230011	0.500173	0.466376	0.708319	0.0345185	0
5236	Oma1	5xFAD	0.111884	0.0106024	2.29428e+06	0.514588	0.000580998	0.00356598	8.90576	5.78298
5237	Gm12718	5xFAD	0.00220822	0.00220822	2.23232e+06	0.50069	0.144846	0.343423	0.138074	0
5238	Gm12720	5xFAD	0	0	2.22924e+06	0.5	1	1	0	0
5239	Dab1	5xFAD	1.64006	0.497807	2692437	0.603891	4.46057578198655e-32	6.37275418958025e-29	67.0003	47.1085
5240	C8b	5xFAD	0.000474195	0.000474195	2.23078e+06	0.500345	0.302753	0.553044	0.0690369	0
5241	C8a	5xFAD	0.00213327	0.000786632	2230869	0.500365	0.490508	0.731987	0.138074	0.0649773
5242	Gm17662	5xFAD	0.000572789	-0.000603441	2.22788e+06	0.499695	0.520145	0.764444	0.0690369	0.129955
5243	Fyb2	5xFAD	0.00852049	0.000657224	2232790	0.500796	0.614636	0.872837	1.07007	0.909682
5244	Prkaa2	5xFAD	0.333585	0.0801426	2391148	0.536314	1.07180606197937e-08	3.15555049375596e-07	22.7132	14.6199
5245	Plpp3	5xFAD	2.19632	-0.0115517	2.12253e+06	0.476065	0.00839139	0.0345704	83.7418	78.9474
5246	Gm12729	5xFAD	0	0	2.22924e+06	0.5	1	1	0	0
5247	Gm12724	5xFAD	0.00953317	0.00312657	2232193	0.500662	0.567294	0.817281	0.586814	0.454841
5248	Usp24	5xFAD	0.857157	0.0754034	2.3336e+06	0.523406	0.0045819	0.0206776	46.5999	38.3366
5249	Pcsk9	5xFAD	0.000701011	0.000701011	2231550	0.500518	0.206792	0.430572	0.103555	0
5250	Tmem61	5xFAD	0.00016169	0.00016169	2230011	0.500173	0.466376	0.708319	0.0345185	0
5251	2700068H02Rik	5xFAD	8.69541948356964e-05	8.69541948356964e-05	2230011	0.500173	0.466376	0.708319	0.0345185	0
5252	Dhcr24	5xFAD	0.0895059	-0.0482308	2.20621e+06	0.494834	0.195245	0.419763	6.55851	7.40741
5253	Gm12744	5xFAD	0	-0.000191119	2227793	0.499675	0.17021	0.378035	0	0.0649773
5254	Lexm	5xFAD	0.000220944	-0.00102114	2229331	0.50002	0.961173	1	0.0690369	0.0649773
5255	Ttc22	5xFAD	0.00161507	0.00129085	2230873	0.500366	0.489442	0.731987	0.138074	0.0649773
5256	Pars2	5xFAD	0.00229552	-0.00198059	2227203	0.499543	0.430396	0.708319	0.103555	0.194932
5257	Ttc4	5xFAD	0.138551	0.0218995	2302663	0.516468	0.000304917	0.00204825	10.3901	6.88759
5258	Mroh7	5xFAD	0.0572224	-0.003497	2.24943e+06	0.504527	0.133906	0.329544	4.14222	3.18389
5259	Fam151a	5xFAD	0.000326466	0.000326466	2230011	0.500173	0.466376	0.708319	0.0345185	0
5260	Acot11	5xFAD	0.182262	-0.0644326	2192129	0.491676	0.104666	0.268641	11.5292	12.7355
5261	Ssbp3	5xFAD	0.222657	0.0364748	2.32949e+06	0.522485	6.79492215410541e-05	0.000570164	16.6379	11.6959
5262	Gm12786	5xFAD	0	0	2.22924e+06	0.5	1	1	0	0
5263	Mrpl37	5xFAD	0.0427948	0.0238887	2.26957e+06	0.509045	0.000273691	0.0018709	3.1757	1.36452
5264	Cyb5rl	5xFAD	0.00903756	0.00118087	2234466	0.501172	0.339546	0.606037	0.690369	0.454841
5265	Gm12802	5xFAD	0	0	2.22924e+06	0.5	1	1	0	0
5266	Tceanc2	5xFAD	0.0437646	0.0153101	2.27178e+06	0.509541	0.000758184	0.00445571	4.00414	2.07927
5267	Tmem59	5xFAD	0.199623	-0.094105	2172728	0.487325	0.025656	0.0880447	14.5668	16.2443
5268	Ldlrad1	5xFAD	0	-0.000264646	2227793	0.499675	0.17021	0.378035	0	0.0649773
5269	Lrrc42	5xFAD	0.0683749	0.0239959	2286516	0.512846	0.000207351	0.00148197	5.97169	3.37882
5270	Hspb11	5xFAD	0.0666745	0.00197548	2.25406e+06	0.505568	0.104888	0.269161	5.38488	4.22352
5271	Yipf1	5xFAD	0.129867	0.0148158	2286827	0.512916	0.00379949	0.0176062	9.69969	6.95257
5272	Ndc1	5xFAD	0.0439633	-0.00760136	2.24207e+06	0.502877	0.330919	0.593678	3.86607	3.24886
5273	Glis1	5xFAD	0.0450317	-0.00285733	2.25242e+06	0.505199	0.0833941	0.225921	4.14222	3.05393
5274	Dmrtb1	5xFAD	0	0	2.22924e+06	0.5	1	1	0	0
5275	1700047F07Rik	5xFAD	0.00225397	0.00199282	2233182	0.500884	0.186676	0.406878	0.241629	0.0649773
5276	Gm12907	5xFAD	0	0	2.22924e+06	0.5	1	1	0	0
5277	Lrp8os3	5xFAD	0.0096352	0.00931097	2242419	0.502956	0.00516039	0.0228588	0.655851	0.0649773
5278	Lrp8	5xFAD	0.191689	0.0392883	2.32838e+06	0.522237	1.99683666527389e-05	0.000198552	14.049	9.29175
5279	Lrp8os2	5xFAD	0.00531965	-0.000666866	2230545	0.500292	0.776627	1	0.44874	0.389864
5280	Lrp8os1	5xFAD	0	0	2.22924e+06	0.5	1	1	0	0
5281	Magoh	5xFAD	0.0215594	-0.00706853	2233875	0.501039	0.645654	0.891209	2.17466	1.94932
5282	Czib	5xFAD	0.114214	0.0240524	2299798	0.515825	0.000197382	0.00141857	9.00932	5.718
5283	Cpt2	5xFAD	0.0319432	-0.00948072	2231382	0.50048	0.846869	1	2.58889	2.46914
5284	4930407G08Rik	5xFAD	0.00233576	0.00233576	2.23232e+06	0.50069	0.144846	0.343423	0.138074	0
5285	Slc1a7	5xFAD	0.000766923	0.000766923	2230011	0.500173	0.466376	0.708319	0.0345185	0
5286	Podn	5xFAD	0.0174285	-0.00765597	2.23158e+06	0.500525	0.810411	1	2.00207	1.88434
5287	Scp2	5xFAD	0.056528	-0.0109666	2.24435e+06	0.503389	0.31411	0.571023	5.0397	4.2885
5288	Echdc2	5xFAD	0.0808003	0.00362537	2.25303e+06	0.505336	0.137337	0.335042	5.86814	4.74334
5289	Zyg11a	5xFAD	0.000525103	0.000525103	2230011	0.500173	0.466376	0.708319	0.0345185	0
5290	Zyg11b	5xFAD	0.310561	0.0725168	2.38203e+06	0.534268	4.15960438781903e-08	1.03022318528602e-06	21.7466	14.165
5291	Coa7	5xFAD	0.0193781	0.00654312	2.24736e+06	0.504065	0.0307041	0.10153	1.72592	0.909682
5292	Shisal2a	5xFAD	0.00155361	0.00155361	2.23232e+06	0.50069	0.144846	0.343423	0.138074	0
5293	Gpx7	5xFAD	0.0146177	-0.00443219	2224012	0.498827	0.472334	0.716046	1.00104	1.23457
5294	Tut4	5xFAD	0.790179	0.0763166	2.34042e+06	0.524936	0.00202542	0.010292	43.1481	34.8928
5295	Gm12737	5xFAD	0.0052943	-0.000396701	2231989	0.500616	0.538913	0.786072	0.44874	0.324886
5296	Prpf38a	5xFAD	0.0798035	-0.0025	2262799	0.507527	0.0521974	0.15599	7.00725	5.39311
5297	Orc1	5xFAD	0.00768513	-0.0071606	2224975	0.499043	0.473494	0.717683	0.655851	0.844704
5298	Gm12743	5xFAD	0.12159	0.0698141	2353815	0.527941	2.11294773440915e-12	1.722401388905e-10	8.76769	3.11891
5299	Cc2d1b	5xFAD	0.0546545	0.00765759	2.25704e+06	0.506235	0.0574679	0.16781	4.97066	3.7037
5300	Gm17354	5xFAD	0.0139064	0.00534576	2241566	0.502764	0.0703636	0.198135	1.13911	0.584795
5301	Zfyve9	5xFAD	0.453615	0.088747	2.38903e+06	0.53584	2.76019839337305e-07	5.17084785287173e-06	28.4087	20.013
5302	3110021N24Rik	5xFAD	0.0494535	0.00289351	2.24656e+06	0.503884	0.203518	0.430572	4.17673	3.37882
5303	Btf3l4	5xFAD	0.0985505	0.0255754	2299409	0.515738	9.22471690530031e-05	0.000739312	8.11184	4.87329
5304	Txndc12	5xFAD	0.128033	0.0401296	2.32842e+06	0.522246	4.54153765082817e-07	7.92288171797755e-06	10.1139	5.52307
5305	Kti12	5xFAD	0.00252025	0.00216133	2.23251e+06	0.500732	0.327827	0.591587	0.276148	0.129955
5306	Rab3b	5xFAD	0.026133	0.0108244	2260836	0.507086	0.00202013	0.0102709	2.65792	1.23457
5307	8030443G20Rik	5xFAD	0.000552481	0.000552481	2230011	0.500173	0.466376	0.708319	0.0345185	0
5308	Nrd1	5xFAD	0.437306	0.0455664	2.33446e+06	0.523601	0.000777383	0.0045508	28.098	22.0273
5309	Osbpl9	5xFAD	0.818253	0.0776569	2.33626e+06	0.524004	0.003289	0.015554	44.4253	37.232
5310	Calr4	5xFAD	0.0162626	0.00429836	2.23628e+06	0.501579	0.277265	0.539484	0.966517	0.649773
5311	Eps15	5xFAD	1.2369	0.146128	2380821	0.533998	9.55557865080676e-05	0.000763067	59.786	49.2528
5312	Ttc39aos1	5xFAD	0.000199222	0.000199222	2.23078e+06	0.500345	0.302753	0.553044	0.0690369	0
5313	Ttc39a	5xFAD	0.00356375	0.00250447	2235486	0.501401	0.074225	0.205766	0.345185	0.0649773
5314	Rnf11	5xFAD	0.136456	0.0141376	2.28745e+06	0.513055	0.00522894	0.0230984	10.6662	7.86225
5315	Gm12811	5xFAD	0.00483512	0.00319593	2233370	0.500926	0.29532	0.553044	0.379703	0.194932
5316	9630013D21Rik	5xFAD	0.019442	0.00969965	2.24837e+06	0.50429	0.00856887	0.0351788	1.38074	0.519818
5317	Cdkn2c	5xFAD	0.00577649	-0.00123023	2227572	0.499626	0.708905	0.946497	0.379703	0.454841
5318	Faf1	5xFAD	0.956076	0.173682	2422518	0.54335	2.06130582948815e-07	4.02837629528119e-06	49.7411	38.1417
5319	Dmrta2os	5xFAD	0.0248684	0.00453535	2.24122e+06	0.502688	0.136931	0.334852	1.51881	0.974659
5320	Dmrta2	5xFAD	0.0277501	-0.00544184	2233699	0.501	0.64196	0.891209	1.96755	1.75439
5321	Elavl4	5xFAD	0.113858	0.0578876	2.35588e+06	0.528405	4.2459684023484e-11	2.44188161613872e-09	10.0794	4.35348
5322	Agbl4	5xFAD	0.552858	0.223283	2.47501e+06	0.555123	1.97044174800809e-16	3.96204749997627e-14	26.7863	15.5945
5323	Bend5	5xFAD	0.00187668	-0.00294106	2228909	0.499925	0.932923	1	0.310666	0.324886
5324	Spata6	5xFAD	0.19042	0.0308045	2319440	0.520231	8.13240633843653e-05	0.000663723	13.4967	9.09682
5325	Slc5a9	5xFAD	0	0	2.22924e+06	0.5	1	1	0	0
5326	Skint8	5xFAD	5.63060031230996e-05	-0.000707477	2228562	0.499848	0.649238	0.891209	0.0345185	0.0649773
5327	Skint1	5xFAD	0	0	2.22924e+06	0.5	1	1	0	0
5328	Skint4	5xFAD	0.000214721	0.000214721	2230011	0.500173	0.466376	0.708319	0.0345185	0
5329	Skint3	5xFAD	0	0	2.22924e+06	0.5	1	1	0	0
5330	Skint9	5xFAD	0	0	2.22924e+06	0.5	1	1	0	0
5331	Skint2	5xFAD	0.000578579	0.000578579	2.23232e+06	0.50069	0.144846	0.343423	0.138074	0
5332	Skint10	5xFAD	0	0	2.22924e+06	0.5	1	1	0	0
5333	Skint6	5xFAD	0.0016151	-0.0013829	2229509	0.50006	0.932758	1	0.207111	0.194932
5334	Gm12823	5xFAD	0	0	2.22924e+06	0.5	1	1	0	0
5335	Skint5	5xFAD	0.00312073	0.00135917	2233176	0.500882	0.187348	0.406878	0.241629	0.0649773
5336	Skint11	5xFAD	0.00051546	-0.00226376	2227969	0.499715	0.648614	0.891209	0.138074	0.194932
5337	Trabd2b	5xFAD	0.212594	-0.0452034	2249881	0.504629	0.400083	0.688666	14.6358	12.9305
5338	Gm12829	5xFAD	0.00957771	0.000409275	2237015	0.501744	0.236409	0.478547	1.00104	0.649773
5339	9130410C08Rik	5xFAD	0.0519093	0.000843033	2.26131e+06	0.507192	0.0195319	0.0699371	4.4874	2.98895
5340	Gm12830	5xFAD	0.00231644	0.00231644	2236167	0.501553	0.0286405	0.0961115	0.310666	0
5341	Foxd2	5xFAD	0.00132723	-0.00386654	2225834	0.499236	0.307005	0.560171	0.172592	0.324886
5342	Foxd2os	5xFAD	0.0570894	-0.00829339	2.26072e+06	0.507059	0.0368174	0.118161	5.35036	3.83366
5343	Cmpk1	5xFAD	0.0977606	0.00342964	2.27312e+06	0.509842	0.0178417	0.0647132	8.2154	6.10786
5344	Stil	5xFAD	0.00425638	0.000523873	2233349	0.500921	0.297783	0.553044	0.379703	0.194932
5345	Tal1	5xFAD	0.00143923	0.00117459	2230103	0.500193	0.683345	0.919963	0.103555	0.0649773
5346	Pdzk1ip1	5xFAD	0.000567204	-0.000795053	2230100	0.500193	0.684389	0.919963	0.103555	0.0649773
5347	Cyp4x1	5xFAD	0.0179384	0.00818274	2261117	0.507149	0.00287044	0.0138177	2.86503	1.4295
5348	Cyp4x1os	5xFAD	0.000233264	0.000233264	2.23078e+06	0.500345	0.302753	0.553044	0.0690369	0
5349	Cyp4a12a	5xFAD	0	0	2.22924e+06	0.5	1	1	0	0
5350	Cyp4a12b	5xFAD	0.000850076	0.000850076	2.23078e+06	0.500345	0.302753	0.553044	0.0690369	0
5351	Cyp4a32	5xFAD	0	0	2.22924e+06	0.5	1	1	0	0
5352	Cyp4b1	5xFAD	0.000229417	0.000229417	2230011	0.500173	0.466376	0.708319	0.0345185	0
5353	Efcab14	5xFAD	0.156486	0.0392145	2.3292e+06	0.522419	3.41936543214672e-06	4.42837188242475e-05	12.0469	7.34243
5354	Tex38	5xFAD	0.000778815	-0.00115645	2227115	0.499523	0.244876	0.489662	0.0345185	0.129955
5355	Atpaf1	5xFAD	0.135831	0.0234895	2.30495e+06	0.516981	0.000234221	0.00164245	10.6662	7.08252
5356	Mob3c	5xFAD	0.0134068	-0.00555246	2232926	0.500826	0.632861	0.891209	1.27718	1.10461
5357	Mknk1	5xFAD	0.0947661	0.0249484	2304391	0.516855	1.61161667735907e-05	0.00016496	7.76666	4.2885
5358	Gm29434	5xFAD	0	0	2.22924e+06	0.5	1	1	0	0
5359	Kncn	5xFAD	0.000312144	0.000312144	2230011	0.500173	0.466376	0.708319	0.0345185	0
5360	6430628N08Rik	5xFAD	0.000302335	0.000302335	2230011	0.500173	0.466376	0.708319	0.0345185	0
5361	Dmbx1	5xFAD	0.000137853	0.000137853	2230011	0.500173	0.466376	0.708319	0.0345185	0
5362	Faah	5xFAD	0.043013	0.024428	2303183	0.516584	4.91379977641751e-07	8.48388029025854e-06	5.73007	2.40416
5363	Nsun4	5xFAD	0.0354313	0.0128222	2.25912e+06	0.506701	0.00726112	0.0305444	3.03763	1.68941
5364	Uqcrh	5xFAD	0.0611346	-0.0231834	2.22409e+06	0.498844	0.745188	0.983284	5.31584	5.45809
5365	Lrrc41	5xFAD	0.0831216	-0.00588716	2259643	0.506819	0.0810312	0.221309	7.07629	5.58804
5366	Rad54l	5xFAD	0.00767267	0.00612173	2.24327e+06	0.503147	0.00653672	0.0279213	0.759406	0.129955
5367	Pomgnt1	5xFAD	0.0838561	-0.00488466	2257018	0.50623	0.11206	0.283731	7.07629	5.718
5368	Lurap1	5xFAD	0.0209577	0.00114097	2.24668e+06	0.503912	0.049715	0.150447	1.89852	1.10461
5369	Tspan1	5xFAD	0.000161294	0.000161294	2230011	0.500173	0.466376	0.708319	0.0345185	0
5370	Gm12951	5xFAD	0	0	2.22924e+06	0.5	1	1	0	0
5371	Pik3r3	5xFAD	0.440784	0.0555127	2.35396e+06	0.527974	4.40726090055568e-05	0.00039289	26.6828	19.6881
5372	Mast2	5xFAD	0.44884	0.0383407	2324345	0.521331	0.00246074	0.0121559	28.2016	22.4821
5373	Ipp	5xFAD	0.0517948	0.0185609	2280909	0.511589	0.000108787	0.000848566	4.55644	2.20923
5374	Tmem69	5xFAD	0.0256247	0.0103725	2249967	0.504649	0.0231505	0.0803605	2.03659	1.10461
5375	Gm12953	5xFAD	0.00199374	0.00107121	2230195	0.500214	0.732796	0.971547	0.172592	0.129955
5376	Gpbp1l1	5xFAD	0.324298	0.0551908	2356017	0.528435	7.05196090889308e-06	8.17359004576869e-05	21.9883	15.5296
5377	C530005A16Rik	5xFAD	0.00337728	-0.00245545	2227468	0.499602	0.664074	0.907485	0.310666	0.389864
5378	Ccdc17	5xFAD	0.0156208	0.00376963	2.24084e+06	0.502602	0.0960324	0.254272	1.17363	0.649773
5379	Nasp	5xFAD	0.128284	-0.00484985	2264786	0.507972	0.0814436	0.222293	9.87228	8.05718
5380	Akr1a1	5xFAD	0.125407	0.0268896	2.30941e+06	0.517982	6.29215784816228e-05	0.00053442	10.1829	6.43275
5381	Prdx1	5xFAD	0.254964	0.025335	2.30171e+06	0.516255	0.00388952	0.0179255	16.1201	12.4107
5382	Mmachc	5xFAD	0.00501661	-0.0017053	2230538	0.500291	0.777795	1	0.44874	0.389864
5383	Ccdc163	5xFAD	0.00918281	-0.00246477	2231714	0.500555	0.691147	0.927028	0.828443	0.71475
5384	Tesk2	5xFAD	0.128002	-0.00269097	2.28426e+06	0.51234	0.00540704	0.0237845	9.59613	6.82261
5385	Toe1	5xFAD	0.0200351	0.0124982	2.24712e+06	0.504009	0.0182059	0.0657268	1.44978	0.649773
5386	Mutyh	5xFAD	0.0127066	0.00862056	2.24499e+06	0.503531	0.0081608	0.0337382	0.966517	0.259909
5387	Hpdl	5xFAD	0.000583824	0.000583824	2230011	0.500173	0.466376	0.708319	0.0345185	0
5388	Gm12996	5xFAD	0.00815437	0.0044747	2235668	0.501441	0.139169	0.338583	0.483259	0.194932
5389	Zswim5	5xFAD	0.382741	0.0983853	2400996	0.538523	1.99599579282485e-09	7.42209668441516e-08	23.438	14.9448
5390	Urod	5xFAD	0.00928709	-0.000434189	2232330	0.500693	0.592121	0.847739	0.724888	0.584795
5391	Hectd3	5xFAD	0.059212	0.0203141	2278578	0.511066	0.00042107	0.00269992	4.90162	2.66407
5392	Eif2b3	5xFAD	0.107654	0.0384084	2317261	0.519742	1.0444363934989e-06	1.6145345046428e-05	8.45702	4.41845
5393	Ptch2	5xFAD	0.0100883	0.00850026	2.24194e+06	0.502848	0.0226189	0.078909	0.828443	0.259909
5394	Btbd19	5xFAD	0.00645231	-0.00137121	2230802	0.50035	0.779405	1	0.655851	0.584795
5395	Plk3	5xFAD	0.00801021	0.00364138	2242372	0.502945	0.0567052	0.165887	1.17363	0.584795
5396	Rps8	5xFAD	0.0463783	-0.105619	2.10048e+06	0.47112	9.33879677247963e-15	1.27387757984402e-12	3.96962	9.61663
5397	Kif2c	5xFAD	0.000461852	0.000461852	2230011	0.500173	0.466376	0.708319	0.0345185	0
5398	Armh1	5xFAD	0.00625732	0.00223601	2238050	0.501976	0.0811722	0.221627	0.655851	0.259909
5399	Tmem53	5xFAD	0.0373741	0.00147622	2258277	0.506512	0.0147495	0.0552317	3.41733	2.07927
5400	Rnf220	5xFAD	0.152856	0.03526	2.30063e+06	0.516013	0.000465839	0.00294828	10.3901	7.08252
5401	Gm12843	5xFAD	0.00238804	0.000130164	2.23096e+06	0.500385	0.56533	0.81521	0.207111	0.129955
5402	Gm12828	5xFAD	0	0	2.22924e+06	0.5	1	1	0	0
5403	Eri3	5xFAD	0.38872	0.11037	2.42987e+06	0.545	1.22551237979951e-11	8.0689331713342e-10	25.7853	15.8545
5404	Dmap1	5xFAD	0.0128895	-2.83535e-05	2233626	0.500983	0.550885	0.800694	1.17363	0.974659
5405	Gm12840	5xFAD	0.00381388	-0.0183712	2.20502e+06	0.494568	4.71047879393013e-05	0.00041623	0.345185	1.4295
5406	Slc6a9	5xFAD	0.0815788	-6.86336e-05	2.26117e+06	0.507161	0.0486881	0.148216	6.14429	4.61339
5407	Gm17114	5xFAD	0.00441796	0.00441796	2.23848e+06	0.502071	0.0114764	0.0447519	0.414222	0
5408	Ccdc24	5xFAD	0.00915954	0.0019376	2.23151e+06	0.500508	0.673006	0.917797	0.621332	0.519818
5409	B4galt2	5xFAD	0.0284299	0.00833762	2261607	0.507259	0.00224561	0.0112384	2.83051	1.36452
5410	Gm12841	5xFAD	0	0	2.22924e+06	0.5	1	1	0	0
5411	Atp6v0b	5xFAD	0.419829	-0.05843	2.21804e+06	0.497488	0.722579	0.963212	27.097	25.4711
5412	Dph2	5xFAD	0.0136157	0.00394632	2243669	0.503236	0.0279796	0.0946662	1.10459	0.454841
5413	Ipo13	5xFAD	0.0582145	0.0133985	2273560	0.50994	0.00222758	0.0111626	5.14325	3.11891
5414	Artn	5xFAD	0.000501693	0.000501693	2.23078e+06	0.500345	0.302753	0.553044	0.0690369	0
5415	St3gal3	5xFAD	0.208503	0.0606537	2.36209e+06	0.529796	3.96672274195201e-08	9.94244587537279e-07	15.7749	9.48668
5416	9530034E10Rik	5xFAD	0.000260312	0.000260312	2230011	0.500173	0.466376	0.708319	0.0345185	0
5417	Kdm4a	5xFAD	0.089707	0.0167095	2.28412e+06	0.51231	0.00152387	0.00804618	7.35243	4.80832
5418	Ptprf	5xFAD	0.242424	-0.0123372	2.26043e+06	0.506995	0.224417	0.459725	16.3272	14.36
5419	Szt2	5xFAD	0.0807592	0.00921039	2280483	0.511493	0.00236317	0.0117466	6.93821	4.54841
5420	Med8	5xFAD	0.0353727	0.00513138	2.25976e+06	0.506845	0.00772545	0.0322428	3.21022	1.81936
5421	Elovl1	5xFAD	0.0275495	-0.00392323	2.23538e+06	0.501377	0.54017	0.787271	2.17466	1.88434
5422	Cdc20	5xFAD	0.000822447	0.000822447	2.23078e+06	0.500345	0.302753	0.553044	0.0690369	0
5423	Mpl	5xFAD	0.00126554	0.00126554	2.23078e+06	0.500345	0.302753	0.553044	0.0690369	0
5424	Tie1	5xFAD	0.0050826	0.00276873	2.23557e+06	0.50142	0.108572	0.276006	0.414222	0.129955
5425	Tmem125	5xFAD	0.0016861	0.0016861	2231550	0.500518	0.206792	0.430572	0.103555	0
5426	Cfap57	5xFAD	0.00456991	-0.00076064	2232080	0.500637	0.556585	0.807812	0.517777	0.389864
5427	Ebna1bp2	5xFAD	0.0201224	0.00370188	2248753	0.504376	0.0478686	0.146147	2.31274	1.4295
5428	Gm12853	5xFAD	5.68741118942065e-05	5.68741118942065e-05	2230011	0.500173	0.466376	0.708319	0.0345185	0
5429	Olfr1330	5xFAD	0.000453304	0.000453304	2230011	0.500173	0.466376	0.708319	0.0345185	0
5430	Olfr1328	5xFAD	0	0	2.22924e+06	0.5	1	1	0	0
5431	Gm12861	5xFAD	0.000182854	0.000182854	2230011	0.500173	0.466376	0.708319	0.0345185	0
5432	Gm12865	5xFAD	0.00370585	-0.0169923	2208544	0.495358	8.44444341217849e-05	0.000686712	0.241629	1.16959
5433	Gm12866	5xFAD	0	0	2.22924e+06	0.5	1	1	0	0
5434	Slc2a1	5xFAD	0.0910313	-0.0537316	2196655	0.492691	0.0639647	0.182636	6.24784	7.53736
5435	Gm12867	5xFAD	0	0	2.22924e+06	0.5	1	1	0	0
5436	Zfp691	5xFAD	0.0164643	0.00833831	2.24553e+06	0.503652	0.0282842	0.0954824	1.38074	0.649773
5437	Ermap	5xFAD	0.00578048	0.00309784	2234802	0.501247	0.143575	0.343423	0.379703	0.129955
5438	Svbp	5xFAD	0.0299857	0.0112099	2245607	0.503671	0.0729417	0.204271	1.96755	1.23457
5439	AU022252	5xFAD	0.0396564	0.0163507	2261887	0.507322	0.00271654	0.0131939	2.96859	1.49448
5440	Tmem269	5xFAD	0.000341984	0.000341984	2230011	0.500173	0.466376	0.708319	0.0345185	0
5441	Gm12898	5xFAD	6.34356413171912e-05	6.34356413171912e-05	2230011	0.500173	0.466376	0.708319	0.0345185	0
5442	P3h1	5xFAD	0.0554118	0.0271405	2.28019e+06	0.511428	0.000161299	0.00119142	4.62547	2.33918
5443	Cldn19	5xFAD	0.000433982	0.000433982	2230011	0.500173	0.466376	0.708319	0.0345185	0
5444	Ybx1	5xFAD	0.126719	0.0301911	2318051	0.519919	1.66015908935327e-05	0.000169018	10.9078	6.75763
5445	Ppih	5xFAD	0.0301762	0.00811465	2.25882e+06	0.506634	0.00636151	0.0272974	2.89955	1.55945
5446	Ccdc30	5xFAD	0.0862319	0.0333579	2.31888e+06	0.520105	8.56470810899393e-07	1.36597533265946e-05	8.62962	4.54841
5447	BX470216.1	5xFAD	0.00062803	0.00062803	2.23078e+06	0.500345	0.302753	0.553044	0.0690369	0
5448	Ppcs	5xFAD	0.0115442	-0.00519997	2.22755e+06	0.499621	0.808451	1	0.966517	1.03964
5449	Zmynd12	5xFAD	0.0264944	0.0169163	2260122	0.506926	0.000387651	0.0025144	2.03659	0.649773
5450	Rimkla	5xFAD	0.0268506	0.015537	2269762	0.509088	7.51148279970755e-05	0.000620769	2.796	0.974659
5451	Frg2f1	5xFAD	0.0096658	0.00313614	2238210	0.502012	0.113567	0.286638	0.793925	0.389864
5452	Foxj3	5xFAD	0.319491	0.0602997	2.36156e+06	0.529677	2.83932997418851e-06	3.78368248155852e-05	22.1263	15.4646
5453	Guca2a	5xFAD	0	0	2.22924e+06	0.5	1	1	0	0
5454	Hivep3	5xFAD	1.25317	0.274654	2506867	0.562269	6.51397488838567e-13	5.93361907198755e-11	59.4063	44.7044
5455	Edn2	5xFAD	0	0	2.22924e+06	0.5	1	1	0	0
5456	Foxo6	5xFAD	0.00703429	0.00250978	2.24534e+06	0.50361	0.0209303	0.0741326	1.24266	0.519818
5457	Foxo6os	5xFAD	0.000249573	-0.00132167	2229331	0.50002	0.961173	1	0.0690369	0.0649773
5458	Scmh1	5xFAD	0.724121	0.115107	2.39225e+06	0.536561	3.59205584726522e-06	4.61677821846659e-05	40.3521	30.8642
5459	Slfnl1	5xFAD	0.000427326	0.000427326	2230011	0.500173	0.466376	0.708319	0.0345185	0
5460	Ctps	5xFAD	0.0439827	-0.0139117	2239932	0.502398	0.444798	0.708319	4.31481	3.76868
5461	Gm8439	5xFAD	0	0	2.22924e+06	0.5	1	1	0	0
5462	Gm12860	5xFAD	0	0	2.22924e+06	0.5	1	1	0	0
5463	Gm45579	5xFAD	0.000333561	0.000333561	2231550	0.500518	0.206792	0.430572	0.103555	0
5464	Cited4	5xFAD	0.000938899	0.000938899	2231550	0.500518	0.206792	0.430572	0.103555	0
5465	Kcnq4	5xFAD	0.0314905	0.00845099	2.26741e+06	0.50856	0.000357478	0.00234595	2.96859	1.23457
5466	Nfyc	5xFAD	0.566617	0.123788	2.41479e+06	0.541616	1.9484058217045e-08	5.29424184486173e-07	33.621	24.1715
5467	Rims3	5xFAD	0.020132	0.012935	2265937	0.50823	2.1670072912607e-05	0.000213826	2.10563	0.454841
5468	Exo5	5xFAD	0.0122592	0.0042874	2.24224e+06	0.502915	0.0506196	0.152667	1.10459	0.519818
5469	Zfp69	5xFAD	0.00705012	0.0022612	2.23881e+06	0.502146	0.0636497	0.182062	0.690369	0.259909
5470	Smap2	5xFAD	0.153968	0.0342664	2333270	0.523333	2.88452297245306e-06	3.83825372976659e-05	12.9099	7.9922
5471	Col9a2	5xFAD	0.0247284	-0.00969615	2.23005e+06	0.500182	0.934133	1	2.00207	1.94932
5472	Zmpste24	5xFAD	0.0848214	-0.0042191	2.26815e+06	0.508727	0.0276914	0.093847	7.42147	5.52307
5473	Rlf	5xFAD	0.280694	0.0948651	2414146	0.541473	3.59510944642541e-12	2.71081238675605e-10	20.0897	11.306
5474	Ppt1	5xFAD	0.0990289	-0.00767906	2.26252e+06	0.507464	0.0811065	0.22147	8.56058	6.88759
5475	Cap1	5xFAD	0.0814576	0.00291355	2264903	0.507999	0.0416657	0.130061	7.21436	5.52307
5476	Mfsd2a	5xFAD	0.045866	-0.0888399	2136095	0.479108	1.05557889644801e-10	5.52094203161488e-09	2.96859	7.08252
5477	4933421A08Rik	5xFAD	0.000646307	-0.0055751	2221321	0.498223	0.00454958	0.0205556	0.0345185	0.389864
5478	Mycl	5xFAD	0.00210425	-0.00234679	2225846	0.499238	0.308712	0.562152	0.172592	0.324886
5479	Trit1	5xFAD	0.101282	0.0197922	2291655	0.513999	0.000715637	0.00424519	8.42251	5.52307
5480	Gm12923	5xFAD	0	0	2.22924e+06	0.5	1	1	0	0
5481	Bmp8b	5xFAD	0.000341431	5.18696593566054e-05	2229333	0.500021	0.960301	1	0.0690369	0.0649773
5482	Oxct2b	5xFAD	0	0	2.22924e+06	0.5	1	1	0	0
5483	Ppie	5xFAD	0.0273634	0.011355	2.25822e+06	0.506499	0.00250481	0.0123422	2.34726	1.03964
5484	Hpcal4	5xFAD	0.0147415	-0.00354153	2.22313e+06	0.498629	0.537524	0.78565	1.93303	2.20923
5485	Nt5c1a	5xFAD	0.00421207	0.00145385	2234304	0.501135	0.294341	0.553044	0.552295	0.324886
5486	Heyl	5xFAD	0.02029	-0.00554314	2224356	0.498904	0.547614	0.796238	1.27718	1.49448
5487	Pabpc4	5xFAD	0.136959	-0.00880032	2268738	0.508859	0.0623069	0.179241	10.7698	8.70695
5488	Bmp8a	5xFAD	0.00132664	0.000107913	2230869	0.500365	0.490508	0.731987	0.138074	0.0649773
5489	Macf1	5xFAD	3.07744	0.269773	2478123	0.555822	8.74941300853595e-10	3.56610835010073e-08	95.5471	89.0188
5490	Gm12925	5xFAD	0.0141088	0.000215085	2.23354e+06	0.500964	0.546358	0.794839	1.10459	0.909682
5491	Ndufs5	5xFAD	0.133358	0.00629827	2271501	0.509478	0.0361852	0.11638	9.73421	7.66732
5492	Akirin1	5xFAD	0.075436	-0.022472	2241437	0.502735	0.471615	0.715075	6.42043	5.718
5493	Rhbdl2	5xFAD	0.00566857	-0.00279687	2226789	0.49945	0.572545	0.823533	0.345185	0.454841
5494	1700121C08Rik	5xFAD	0.00285475	0.00113817	2228935	0.499931	0.938165	1	0.310666	0.324886
5495	4933427I04Rik	5xFAD	0	0	2.22924e+06	0.5	1	1	0	0
5496	Mycbp	5xFAD	0.00866645	-0.00758853	2226948	0.499486	0.761944	1	1.13911	1.23457
5497	Gm12905	5xFAD	0.0940611	0.0487781	2.31997e+06	0.520349	4.0468691162422e-08	1.0078189189027e-06	7.2834	3.18389
5498	Rragc	5xFAD	0.112726	0.0313294	2.31051e+06	0.518228	1.2135913518497e-05	0.000129646	8.83673	5.06823
5499	1700021L23Rik	5xFAD	0.000396378	0.000396378	2.23078e+06	0.500345	0.302753	0.553044	0.0690369	0
5500	4933435F18Rik	5xFAD	0.000525734	0.000525734	2.23078e+06	0.500345	0.302753	0.553044	0.0690369	0
5501	1700057H15Rik	5xFAD	0.00282774	0.00165994	2237884	0.501938	0.0467137	0.143298	0.517777	0.129955
5502	Gm2164	5xFAD	0.0419889	0.0281072	2279514	0.511276	2.07156514322481e-06	2.89858947488853e-05	3.10666	0.844704
5503	4933407E24Rik	5xFAD	0.000288559	0.000288559	2230011	0.500173	0.466376	0.708319	0.0345185	0
5504	Pou3f1	5xFAD	0.0018683	0.0018683	2.23694e+06	0.501726	0.0210519	0.0743595	0.345185	0
5505	Utp11	5xFAD	0.0638765	0.00513804	2255458	0.50588	0.0820297	0.223291	5.24681	4.02859
5506	Fhl3	5xFAD	0.000360435	-0.00177318	2.22788e+06	0.499695	0.519531	0.764444	0.0690369	0.129955
5507	Sf3a3	5xFAD	0.0634944	0.0169401	2279539	0.511281	0.000604937	0.00368349	5.35036	3.05393
5508	Gm12915	5xFAD	0.00744421	0.00322997	2239685	0.502342	0.06079	0.175959	0.793925	0.324886
5509	Inpp5b	5xFAD	0.152222	0.0406094	2.32984e+06	0.522564	3.29439106771296e-06	4.29520871916755e-05	12.1505	7.47238
5510	Mtf1	5xFAD	0.0794927	0.024376	2287474	0.513061	0.000469064	0.00296455	6.86918	4.22352
5511	1110065P20Rik	5xFAD	0.0218426	-0.0118297	2.22206e+06	0.498388	0.466214	0.708319	1.89852	2.20923
5512	Yrdc	5xFAD	0.0130283	-0.0047757	2231595	0.500528	0.768347	1	1.34622	1.23457
5513	Maneal	5xFAD	0.00674303	-0.00207301	2234953	0.501281	0.41771	0.708319	1.10459	0.844704
5514	Epha10	5xFAD	0.035076	0.0102216	2269535	0.509037	0.00158262	0.00832078	4.03866	2.20923
5515	1700125G02Rik	5xFAD	0	-0.000365583	2227793	0.499675	0.17021	0.378035	0	0.0649773
5516	Cdca8	5xFAD	0.00207641	0.00169739	2234716	0.501228	0.10074	0.263671	0.310666	0.0649773
5517	9930104L06Rik	5xFAD	0.020883	0.00683304	2252934	0.505314	0.0113587	0.0444666	2.17466	1.10461
5518	Gm12930	5xFAD	0.00011383	0.00011383	2230011	0.500173	0.466376	0.708319	0.0345185	0
5519	Rspo1	5xFAD	0.00338402	-0.00370689	2226608	0.499409	0.451569	0.708319	0.207111	0.324886
5520	Gnl2	5xFAD	0.0630019	0.000525708	2276318	0.510559	0.00310071	0.014795	6.17881	3.96361
5521	Dnali1	5xFAD	0.00174127	0.00174127	2.23232e+06	0.50069	0.144846	0.343423	0.138074	0
5522	Snip1	5xFAD	0.0103687	0.00684646	2.23617e+06	0.501555	0.244215	0.489662	0.828443	0.519818
5523	Gm12932	5xFAD	0.000290138	-0.000150842	2229331	0.50002	0.961173	1	0.0690369	0.0649773
5524	Meaf6	5xFAD	0.125055	0.0369305	2325796	0.521656	1.25132197285953e-06	1.88798033897501e-05	10.321	5.84795
5525	Zc3h12a	5xFAD	0.00986616	-0.0100294	2220862	0.498121	0.22925	0.468557	0.862962	1.23457
5526	1700041M05Rik	5xFAD	0	0	2.22924e+06	0.5	1	1	0	0
5527	Grik3	5xFAD	0.073247	0.04389	2312204	0.518608	2.61392915088829e-08	6.82917293559794e-07	6.00621	2.2742
5528	2610028E06Rik	5xFAD	7.67060500785873e-05	-0.000288877	2228562	0.499848	0.649238	0.891209	0.0345185	0.0649773
5529	Csf3r	5xFAD	0.014804	0.0125289	2244047	0.503321	0.00491993	0.0219369	0.793925	0.129955
5530	Mrps15	5xFAD	0.0606998	0.015604	2264438	0.507894	0.0149105	0.0557425	4.97066	3.37882
5531	Oscp1	5xFAD	0.0958946	-0.00539148	2262348	0.507426	0.0626462	0.180103	7.42147	5.78298
5532	Lsm10	5xFAD	0.00430566	-0.000545276	2231902	0.500597	0.514681	0.762944	0.379703	0.259909
5533	Stk40	5xFAD	0.104255	0.00228897	2.27051e+06	0.509257	0.0288209	0.09655	8.49154	6.49773
5534	Eva1b	5xFAD	0.0150157	-0.00854277	2.2278e+06	0.499676	0.854033	1	1.24266	1.29955
5535	Sh3d21	5xFAD	0.0211123	0.00791609	2244899	0.503512	0.0442275	0.136769	1.48429	0.779727
5536	Thrap3	5xFAD	0.553936	-0.0331574	2231954	0.500608	0.936322	1	33.9662	31.1241
5537	Map7d1	5xFAD	0.135675	0.0253082	2.3087e+06	0.517822	0.000116778	0.00090209	10.7698	7.01754
5538	Trappc3	5xFAD	0.0874852	0.0208297	2.29096e+06	0.513842	0.000340616	0.00225238	7.38695	4.54841
5539	Col8a2	5xFAD	0.0258204	-0.00969122	2227604	0.499633	0.878312	1	2.34726	2.40416
5540	Adprhl2	5xFAD	0.0397135	0.0114886	2.25976e+06	0.506846	0.0124358	0.047861	3.58992	2.20923
5541	Tekt2	5xFAD	0.00351143	-0.00200076	2229680	0.500098	0.914561	1	0.345185	0.324886
5542	Gm12945	5xFAD	0	0	2.22924e+06	0.5	1	1	0	0
5543	Ago3	5xFAD	0.692314	0.0798143	2349626	0.527001	0.000604672	0.00368349	39.4546	31.7739
5544	Ago1	5xFAD	0.135016	0.0151111	2304349	0.516846	0.000291761	0.00197502	10.8388	7.21248
5545	Ago4	5xFAD	0.180711	0.0443946	2344543	0.525861	3.78843554683332e-07	6.77897712055309e-06	13.6348	8.18713
5546	Clspn	5xFAD	0.00250051	0.00213907	2.23097e+06	0.500387	0.563065	0.815162	0.207111	0.129955
5547	5730409E04Rik	5xFAD	0.00941899	-0.00397065	2225861	0.499242	0.592169	0.847763	0.759406	0.909682
5548	Psmb2	5xFAD	0.168735	0.0321429	2.32438e+06	0.52134	2.6467954021517e-05	0.000254778	13.2551	8.70695
5549	Tfap2e	5xFAD	0.000554891	-8.34713e-05	2227115	0.499523	0.244876	0.489662	0.0345185	0.129955
5550	Ncdn	5xFAD	0.0482164	0.000892508	2258307	0.506519	0.0392615	0.124011	4.65999	3.31384
5551	AU040320	5xFAD	0.308799	0.0667428	2371958	0.53201	2.75455143520186e-07	5.16650935603565e-06	21.4014	14.36
5552	Zmym4	5xFAD	0.914512	0.0292457	2.26855e+06	0.508817	0.291626	0.553044	48.3949	41.5854
5553	Sfpq	5xFAD	0.637804	0.0275183	2.29467e+06	0.514674	0.0594505	0.172727	37.418	31.7089
5554	Gm12940	5xFAD	0.142543	0.0268089	2.32274e+06	0.52097	1.4279936284897e-05	0.000148859	11.9779	7.53736
5555	Zmym1	5xFAD	0.0338597	0.0101088	2258061	0.506464	0.014009	0.0527792	3.31377	2.01429
5556	Zmym6	5xFAD	0.147829	0.0481331	2343794	0.525693	5.17930353232909e-08	1.24739778197584e-06	11.7363	6.43275
5557	Tmem35b	5xFAD	0.0139079	0.000308662	2.2425e+06	0.502973	0.0799138	0.218631	1.38074	0.779727
5558	Dlgap3	5xFAD	0.0762377	0.047712	2331983	0.523044	1.08732416196652e-09	4.34689460627117e-08	7.69762	3.11891
5559	Smim12	5xFAD	0.00978109	-0.00438673	2229659	0.500094	0.950591	1	0.931999	0.909682
5560	Gja4	5xFAD	0.00208155	-0.00203931	2227292	0.499563	0.537952	0.78565	0.172592	0.259909
5561	Gjb3	5xFAD	0	0	2.22924e+06	0.5	1	1	0	0
5562	Gjb5	5xFAD	0.000239074	-0.00248576	2227113	0.499523	0.244432	0.489662	0.0345185	0.129955
5563	1700080G11Rik	5xFAD	0.0007955	0.000537863	2230871	0.500365	0.489975	0.731987	0.138074	0.0649773
5564	A630031M04Rik	5xFAD	0.000352501	0.000352501	2230011	0.500173	0.466376	0.708319	0.0345185	0
5565	CK137956	5xFAD	0	0	2.22924e+06	0.5	1	1	0	0
5566	Csmd2	5xFAD	0.250979	0.115331	2.40555e+06	0.539544	1.09594286243738e-13	1.19957133067994e-11	15.844	7.66732
5567	Csmd2os	5xFAD	0.00277832	0.00121651	2227579	0.499627	0.710071	0.948007	0.379703	0.454841
5568	Hmgb4	5xFAD	0	0	2.22924e+06	0.5	1	1	0	0
5569	Hmgb4os	5xFAD	0	0	2.22924e+06	0.5	1	1	0	0
5570	Zscan20	5xFAD	0.0197745	0.0106645	2251108	0.504904	0.00859612	0.0352663	1.76044	0.779727
5571	Tlr12	5xFAD	0.0012438	0.0012438	2.23078e+06	0.500345	0.302753	0.553044	0.0690369	0
5572	Phc2	5xFAD	0.304515	0.0382032	2.34682e+06	0.526372	2.77765672944237e-05	0.000265491	21.6086	15.3996
5573	A3galt2	5xFAD	0.00379135	0.000671355	2.23268e+06	0.50077	0.415269	0.708319	0.414222	0.259909
5574	Zfp362	5xFAD	0.0662884	0.00515257	2.26768e+06	0.508622	0.0127758	0.048893	5.69555	3.89864
5575	Gm12968	5xFAD	0.000835599	0.000835599	2.23078e+06	0.500345	0.302753	0.553044	0.0690369	0
5576	Trim62	5xFAD	0.031275	-0.00323295	2235696	0.501448	0.538421	0.785733	2.38177	2.07927
5577	Azin2	5xFAD	0.0772142	0.0162897	2293802	0.51448	0.000157611	0.00116704	7.31792	4.35348
5578	Gm15904	5xFAD	0.000478932	-0.00081532	2230100	0.500193	0.684389	0.919963	0.103555	0.0649773
5579	Ak2	5xFAD	0.0671328	0.0177278	2.28022e+06	0.511433	0.000525365	0.00326639	5.38488	3.05393
5580	1700086P04Rik	5xFAD	0.00553556	0.00318634	2233460	0.500946	0.331678	0.594559	0.44874	0.259909
5581	Rnf19b	5xFAD	0.0371608	-0.000464098	2249023	0.504437	0.106475	0.272539	3.45185	2.53411
5582	Hpca	5xFAD	0.00789139	0.00367311	2.23479e+06	0.501245	0.37911	0.658535	0.89748	0.649773
5583	Fndc5	5xFAD	0.00737616	0.000983849	2235243	0.501346	0.281271	0.546106	0.724888	0.454841
5584	S100pbp	5xFAD	0.276841	0.0217368	2.32063e+06	0.520499	0.000737679	0.00435518	19.5029	14.6199
5585	Yars	5xFAD	0.0828608	0.0189429	2.29304e+06	0.514308	0.000149626	0.00111859	7.1108	4.15854
5586	C77080	5xFAD	0.0232052	-0.0100479	2229224	0.499996	0.998776	1	2.55437	2.53411
5587	Gm12976	5xFAD	0.000344168	0.000344168	2.23078e+06	0.500345	0.302753	0.553044	0.0690369	0
5588	Sync	5xFAD	0.00645843	0.00401043	2239600	0.502323	0.0491237	0.149177	0.724888	0.259909
5589	Rbbp4	5xFAD	0.236367	0.0619799	2358871	0.529075	3.35373512034237e-07	6.10168497598483e-06	17.3973	11.2411
5590	Zbtb8os	5xFAD	0.0252219	0.0132252	2.26273e+06	0.507512	0.000476251	0.00300228	2.41629	0.909682
5591	Zbtb8a	5xFAD	0.0183925	0.00792284	2.24958e+06	0.504561	0.0153229	0.0569626	1.76044	0.844704
5592	Zbtb8b	5xFAD	0.0019121	-3.15352e-05	2231817	0.500578	0.480838	0.726826	0.310666	0.194932
5593	Bsdc1	5xFAD	0.0845347	0.00413037	2.26564e+06	0.508164	0.0361066	0.11621	7.1108	5.39311
5594	Tssk3	5xFAD	0	0	2.22924e+06	0.5	1	1	0	0
5595	Fam229a	5xFAD	0.000739481	0.000150593	2228563	0.499848	0.64972	0.891209	0.0345185	0.0649773
5596	Gm12979	5xFAD	0.00231466	0.00199471	2230872	0.500366	0.489709	0.731987	0.138074	0.0649773
5597	Marcksl1	5xFAD	0.00670106	-0.000596658	2236832	0.501702	0.209116	0.434345	0.862962	0.519818
5598	Hdac1	5xFAD	0.132883	0.0486756	2.33133e+06	0.522897	1.68948758991184e-07	3.3870857184754e-06	10.0104	5.32814
5599	Lck	5xFAD	0.00117357	0.000166794	2229507	0.50006	0.93326	1	0.207111	0.194932
5600	Fam167b	5xFAD	0.0012264	0.00103528	2229333	0.500021	0.960301	1	0.0690369	0.0649773
5601	Eif3i	5xFAD	0.0172097	-0.000732258	2236234	0.501568	0.404418	0.695158	1.55333	1.23457
5602	Tmem234	5xFAD	0.186662	0.0160127	2295404	0.51484	0.00461173	0.0207845	13.6693	10.3964
5603	Dcdc2b	5xFAD	0.00579517	-0.00101977	2232071	0.500635	0.557837	0.809197	0.517777	0.389864
5604	Iqcc	5xFAD	0.0229938	0.0050015	2.2357e+06	0.501448	0.448471	0.708319	1.58785	1.29955
5605	Ccdc28b	5xFAD	0.035922	0.00474148	2.24554e+06	0.503655	0.132733	0.326924	2.69244	1.94932
5606	Txlna	5xFAD	0.132698	0.0140179	2.29084e+06	0.513815	0.0023423	0.0116514	10.1139	7.1475
5607	Kpna6	5xFAD	0.151804	0.0579557	2351209	0.527356	4.51795724932976e-09	1.48115881078571e-07	11.5982	5.97791
5608	Tmem39b	5xFAD	0.0639345	0.0256404	2287211	0.513002	6.33303677412903e-05	0.000536716	5.35036	2.72904
5609	Khdrbs1	5xFAD	0.386574	0.05889	2355434	0.528304	2.67566349109967e-05	0.0002571	25.5782	18.8434
5610	Ptp4a2	5xFAD	0.298056	0.0261196	2316576	0.519588	0.00158504	0.00832757	20.3659	15.7245
5611	E330017L17Rik	5xFAD	0.0001035	-3.91714e-05	2229331	0.50002	0.961173	1	0.0690369	0.0649773
5612	Spocd1	5xFAD	0.000617943	-0.0011731	2230189	0.500213	0.734415	0.971547	0.172592	0.129955
5613	1700003M07Rik	5xFAD	0.0167499	0.00087845	2.23373e+06	0.501006	0.553551	0.804354	1.24266	1.03964
5614	Adgrb2	5xFAD	0.217986	0.0379477	2.33554e+06	0.523841	1.52625244051551e-05	0.000157649	15.913	10.7212
5615	Gm12963	5xFAD	0.0259845	-0.00134744	2238025	0.50197	0.342014	0.609904	1.89852	1.49448
5616	Col16a1	5xFAD	0.143256	0.0016285	2270367	0.509224	0.0375922	0.120165	9.3545	7.27745
5617	Pef1	5xFAD	0.0446152	0.00829335	2258684	0.506604	0.0234911	0.0814077	4.00414	2.66407
5618	Hcrtr1	5xFAD	0.00106492	0.00106492	2233089	0.500863	0.103037	0.265237	0.172592	0
5619	Tinagl1	5xFAD	0.00302701	-0.0016863	2.22517e+06	0.499087	0.265235	0.519129	0.207111	0.389864
5620	Ldc1	5xFAD	0	0	2.22924e+06	0.5	1	1	0	0
5621	Serinc2	5xFAD	0.00550627	0.00475081	2240968	0.50263	0.0151338	0.0564371	0.655851	0.129955
5622	Gm10570	5xFAD	0	-0.00160914	2.22634e+06	0.49935	0.0523568	0.15599	0	0.129955
5623	Fabp3	5xFAD	0.00396981	-0.00350369	2230030	0.500177	0.88545	1	0.621332	0.584795
5624	Zcchc17	5xFAD	0.0535496	-0.00499917	2.26333e+06	0.507646	0.0218947	0.0769262	5.24681	3.63873
5625	Snrnp40	5xFAD	0.0951718	0.0170242	2277553	0.510836	0.00634692	0.0272477	7.55954	5.32814
5626	Nkain1	5xFAD	0.0254851	0.0105918	2257486	0.506335	0.00766247	0.0320144	2.76148	1.49448
5627	Pum1	5xFAD	0.649744	0.115788	2406521	0.539762	2.75597920336696e-07	5.16650935603565e-06	38.1774	28.2001
5628	Gm12971	5xFAD	0.00726896	-0.00270179	2230019	0.500174	0.887038	1	0.621332	0.584795
5629	Sdc3	5xFAD	0.0355013	0.00114209	2250512	0.504771	0.0783272	0.214789	3.38281	2.40416
5630	Gm26716	5xFAD	0	0	2.22924e+06	0.5	1	1	0	0
5631	Laptm5	5xFAD	0.012138	0.00419151	2.23745e+06	0.501842	0.140433	0.340728	0.759406	0.389864
5632	Matn1	5xFAD	0.00015343	0.00015343	2230011	0.500173	0.466376	0.708319	0.0345185	0
5633	Gm12973	5xFAD	0.000443078	-0.000971388	2228562	0.499848	0.649238	0.891209	0.0345185	0.0649773
5634	A930031H19Rik	5xFAD	0	0	2.22924e+06	0.5	1	1	0	0
5635	Gm831	5xFAD	0	0	2.22924e+06	0.5	1	1	0	0
5636	Gm12962	5xFAD	0	0	2.22924e+06	0.5	1	1	0	0
5637	Gm16080	5xFAD	0	0	2.22924e+06	0.5	1	1	0	0
5638	Ptpru	5xFAD	0.0745785	0.0198342	2301021	0.5161	3.00061796230974e-05	0.000283016	7.52503	4.22352
5639	Mecr	5xFAD	0.0607802	0.0293375	2299064	0.515661	3.81228376611893e-06	4.85614466594549e-05	5.93718	2.79402
5640	Srsf4	5xFAD	0.171398	0.0426452	2.33895e+06	0.524608	9.58913024755394e-07	1.50722026965751e-05	13.1861	7.9922
5641	Gm12992	5xFAD	0.00661404	0.0019814	2.23881e+06	0.502146	0.0637051	0.182145	0.690369	0.259909
5642	Tmem200b	5xFAD	0	0	2.22924e+06	0.5	1	1	0	0
5643	Epb41	5xFAD	0.103003	0.0271224	2.31655e+06	0.519583	2.13863674386472e-06	2.96795983702494e-05	8.80221	4.74334
5644	Oprd1	5xFAD	0.00981178	0.00906697	2259434	0.506772	1.83317354384397e-05	0.000184822	1.48429	0.129955
5645	Ythdf2	5xFAD	0.119598	0.0344264	2315841	0.519424	7.41637134940729e-06	8.53763359964635e-05	9.59613	5.58804
5646	Gmeb1	5xFAD	0.127751	0.0207135	2304609	0.516904	0.000249886	0.00173794	10.6662	7.08252
5647	Gm28874	5xFAD	0.00515602	0.00501082	2237803	0.50192	0.0299789	0.0996299	0.44874	0.0649773
5648	Taf12	5xFAD	0.068744	0.0257958	2289444	0.513503	5.37594181143486e-05	0.000466677	5.66103	2.92398
5649	Rab42	5xFAD	0.00050982	-0.0020278	2227202	0.499543	0.430169	0.708319	0.103555	0.194932
5650	Snhg12	5xFAD	0.0828469	-0.00525863	2.24373e+06	0.50325	0.408707	0.701596	6.90369	6.17284
5651	Trnau1ap	5xFAD	0.0979226	0.0102195	2.28661e+06	0.512867	0.00143618	0.00764863	7.97377	5.26316
5652	Rcc1	5xFAD	0.0225894	0.0120338	2258605	0.506586	0.000807448	0.00469843	2.03659	0.71475
5653	Snhg3	5xFAD	0.0144105	-0.00453659	2233044	0.500853	0.631214	0.891209	1.34622	1.16959
5654	Gm17300	5xFAD	0.000284476	0.000284476	2231550	0.500518	0.206792	0.430572	0.103555	0
5655	Phactr4	5xFAD	0.250717	0.0547389	2351823	0.527494	1.23992429043123e-06	1.87299637527856e-05	17.1557	11.1761
5656	Med18	5xFAD	0.00667285	-0.00118931	2229093	0.499967	0.97494	1	0.44874	0.454841
5657	Sesn2	5xFAD	0.0227312	0.00590296	2.25204e+06	0.505113	0.0125038	0.0480349	2.07111	1.03964
5658	Gm12981	5xFAD	0.00166513	-0.000591125	2.22942e+06	0.50004	0.94494	1	0.138074	0.129955
5659	Atpif1	5xFAD	0.0705423	-0.00591986	2.26196e+06	0.507338	0.0461782	0.141946	6.31688	4.74334
5660	Gm12999	5xFAD	0.000461781	0.000461781	2230011	0.500173	0.466376	0.708319	0.0345185	0
5661	Dnajc8	5xFAD	0.082056	0.0199143	2.29111e+06	0.513878	0.000218301	0.00154963	7.00725	4.15854
5662	Ptafr	5xFAD	0.000985347	-0.000111765	2228563	0.499848	0.64972	0.891209	0.0345185	0.0649773
5663	Eya3	5xFAD	0.260109	0.0334636	2322076	0.520822	0.000524225	0.00326228	18.9506	14.23
5664	Xkr8	5xFAD	0.00288377	5.49071889389364e-05	2230278	0.500232	0.756085	0.994377	0.241629	0.194932
5665	Smpdl3b	5xFAD	0.0119497	0.00865173	2252013	0.505107	0.00108545	0.00604773	1.34622	0.324886
5666	Rpa2	5xFAD	0.0167142	0.00971662	2248313	0.504278	0.00680563	0.0288971	1.3117	0.454841
5667	Themis2	5xFAD	0.00240822	0.00155428	2231641	0.500538	0.35331	0.622494	0.172592	0.0649773
5668	Ppp1r8	5xFAD	0.0428632	-0.0074884	2239969	0.502406	0.416222	0.708319	3.83155	3.31384
5669	Stx12	5xFAD	0.133968	0.0396304	2328727	0.522314	8.63335831632254e-07	1.37450153370425e-05	10.6662	6.04288
5670	Fam76a	5xFAD	0.127467	0.0197297	2.29589e+06	0.514949	0.000953789	0.00540627	10.1139	6.95257
5671	Fgr	5xFAD	0.000824417	0.000824417	2.23078e+06	0.500345	0.302753	0.553044	0.0690369	0
5672	Ahdc1	5xFAD	0.244811	0.0517198	2345753	0.526133	4.76828524415043e-06	5.85149651683831e-05	17.2938	11.6959
5673	Wasf2	5xFAD	0.260687	-0.00413554	2.26911e+06	0.508943	0.132579	0.326604	17.7425	15.3346
5674	Gpr3	5xFAD	0.00431866	-0.00577547	2224566	0.498951	0.281966	0.547259	0.310666	0.519818
5675	Cd164l2	5xFAD	0.00343354	0.00343354	2236167	0.501553	0.0286405	0.0961115	0.310666	0
5676	Map3k6	5xFAD	0.00117172	0.00117172	2233089	0.500863	0.103037	0.265237	0.172592	0
5677	Sytl1	5xFAD	0.00432898	0.000116683	2234970	0.501285	0.212315	0.438875	0.517777	0.259909
5678	Tmem222	5xFAD	0.0398486	-0.0188359	2216944	0.497242	0.34108	0.608479	3.31377	3.83366
5679	Wdtc1	5xFAD	0.0771796	0.0109983	2.26902e+06	0.508922	0.0157206	0.058202	6.45495	4.61339
5680	Slc9a1	5xFAD	0.153887	0.0127201	2295592	0.514882	0.00267322	0.0130067	12.185	8.90188
5681	Trnp1	5xFAD	0.0115809	0.00230972	2241689	0.502792	0.158455	0.371021	1.79496	1.23457
5682	Kdf1	5xFAD	0.00047716	0.00047716	2230011	0.500173	0.466376	0.708319	0.0345185	0
5683	Nudc	5xFAD	0.0225815	-0.00260649	2236765	0.501687	0.435234	0.708319	2.03659	1.68941
5684	Nr0b2	5xFAD	0	0	2.22924e+06	0.5	1	1	0	0
5685	Gpatch3	5xFAD	0.0115484	0.00471217	2241298	0.502704	0.0460387	0.141612	0.931999	0.389864
5686	Gpn2	5xFAD	0.00571486	-0.00193443	2226797	0.499452	0.573798	0.824987	0.345185	0.454841
5687	Sfn	5xFAD	0.00140826	-0.00164467	2226436	0.499371	0.234549	0.475599	0.0690369	0.194932
5688	Zdhhc18	5xFAD	0.130388	0.0124413	2.28867e+06	0.513329	0.00407474	0.0186599	10.5281	7.66732
5689	Pigv	5xFAD	0.0451265	0.0190646	2.26786e+06	0.508663	0.00051968	0.00323846	3.1757	1.4295
5690	Arid1a	5xFAD	0.625433	0.0584664	2.33752e+06	0.524287	0.00165457	0.00861844	36.8312	30.0195
5691	Gm12974	5xFAD	0.000199553	0.000199553	2230011	0.500173	0.466376	0.708319	0.0345185	0
5692	Rps6ka1	5xFAD	0.0152031	0.00450767	2240311	0.502483	0.132089	0.325574	1.27718	0.779727
5693	Gm12977	5xFAD	0.000393909	0.000393909	2230011	0.500173	0.466376	0.708319	0.0345185	0
5694	Hmgn2	5xFAD	0.0300156	0.000544393	2245944	0.503746	0.10964	0.278381	2.51985	1.75439
5695	Dhdds	5xFAD	0.123876	0.0224315	2.32028e+06	0.52042	9.9002194191131e-06	0.000108846	10.9424	6.62768
5696	Lin28a	5xFAD	0	0	2.22924e+06	0.5	1	1	0	0
5697	Crybg2	5xFAD	0.00245999	0.00223357	2237796	0.501919	0.0301135	0.0998937	0.44874	0.0649773
5698	Cd52	5xFAD	0.00061912	-0.00296928	2226432	0.49937	0.233883	0.475373	0.0690369	0.194932
5699	Ubxn11	5xFAD	0.0382106	0.0156112	2.27401e+06	0.51004	0.000299893	0.002021	3.90059	1.88434
5700	Sh3bgrl3	5xFAD	0.00984594	-0.00646002	2223867	0.498795	0.445714	0.708319	0.931999	1.16959
5701	Cep85	5xFAD	0.0673093	0.0259569	2298206	0.515468	9.42568283495758e-06	0.000104491	6.24784	3.11891
5702	Catsper4	5xFAD	0	0	2.22924e+06	0.5	1	1	0	0
5703	Cnksr1	5xFAD	0.000202393	0.000202393	2230011	0.500173	0.466376	0.708319	0.0345185	0
5704	Zfp593	5xFAD	0.000825742	0.000170281	2228653	0.499868	0.803216	1	0.103555	0.129955
5705	Grrp1	5xFAD	0.00101251	-0.000576402	2.22788e+06	0.499695	0.520145	0.764444	0.0690369	0.129955
5706	Pdik1l	5xFAD	0.0418711	0.0104969	2.25984e+06	0.506862	0.0141171	0.0531273	3.72799	2.33918
5707	Trim63	5xFAD	0.0122887	-0.0144633	2.21617e+06	0.497068	0.119095	0.298425	1.24266	1.81936
5708	Slc30a2	5xFAD	0.00015972	-0.00103298	2229331	0.50002	0.961173	1	0.0690369	0.0649773
5709	Extl1	5xFAD	0.0254262	0.00926339	2265120	0.508047	0.00120514	0.00659146	3.10666	1.49448
5710	Pafah2	5xFAD	0.0739105	-0.00280418	2.25416e+06	0.505588	0.123276	0.307257	6.00621	4.80832
5711	1700021N21Rik	5xFAD	0	0	2.22924e+06	0.5	1	1	0	0
5712	Stmn1	5xFAD	0.0266859	0.000647174	2.25485e+06	0.505743	0.0321507	0.105542	3.38281	2.20923
5713	Paqr7	5xFAD	0.15385	-0.103431	2147703	0.481712	0.000248224	0.0017277	10.1139	13.3203
5714	Aunip	5xFAD	0.00336495	0.000977706	2.23249e+06	0.500729	0.329609	0.591827	0.276148	0.129955
5715	Mtfr1l	5xFAD	0.068951	0.0164754	2280281	0.511448	0.000617177	0.00374458	5.52295	3.18389
5716	Selenon	5xFAD	0.0808164	-0.0330505	2219050	0.497714	0.558636	0.810096	6.45495	6.75763
5717	Man1c1	5xFAD	0.212944	0.0395329	2.33976e+06	0.524789	5.20408573037311e-06	6.31775076703838e-05	15.5678	10.1365
5718	Ldlrap1	5xFAD	0.01003	0.00226029	2.2361e+06	0.501539	0.24908	0.49649	0.828443	0.519818
5719	Maco1	5xFAD	0.195978	0.000169743	2.29096e+06	0.513844	0.0130919	0.0498987	15.6714	12.3457
5720	Rhd	5xFAD	0.00220535	0.00220535	2.23232e+06	0.50069	0.144846	0.343423	0.138074	0
5721	Tmem50a	5xFAD	0.0651732	-0.0259711	2240192	0.502456	0.498983	0.742675	5.83362	5.19818
5722	Rsrp1	5xFAD	0.967807	0.228945	2.49317e+06	0.559198	1.52164627719181e-12	1.27879530013535e-10	50.8112	37.6868
5723	Syf2	5xFAD	0.0226822	-0.0215811	2213286	0.496421	0.122727	0.306226	1.96755	2.66407
5724	Gm16225	5xFAD	0	0	2.22924e+06	0.5	1	1	0	0
5725	Runx3	5xFAD	0.000464228	-0.000746361	2228562	0.499848	0.649238	0.891209	0.0345185	0.0649773
5726	Clic4	5xFAD	0.175027	-0.138362	2.16567e+06	0.485741	0.00825366	0.0340288	12.7718	14.6849
5727	Srrm1	5xFAD	0.527524	0.153766	2466650	0.553249	2.45376535181941e-13	2.48535300280365e-11	32.7925	21.0526
5728	Ncmap	5xFAD	0.00445665	-0.00128674	2229101	0.499968	0.976294	1	0.44874	0.454841
5729	Rcan3	5xFAD	0.010975	-0.00475687	2229138	0.499977	0.98882	1	1.10459	1.10461
5730	Gm15979	5xFAD	0	0	2.22924e+06	0.5	1	1	0	0
5731	Nipal3	5xFAD	0.0138522	0.00350388	2246880	0.503956	0.0471729	0.144331	1.89852	1.10461
5732	Stpg1	5xFAD	0.000990326	0.000632146	2232409	0.50071	0.256558	0.505761	0.207111	0.0649773
5733	Grhl3	5xFAD	0.00131674	0.00131674	2.23386e+06	0.501036	0.0740746	0.20563	0.207111	0
5734	Ifnlr1	5xFAD	0.00173334	0.000114712	2231638	0.500538	0.353912	0.622494	0.172592	0.0649773
5735	Il22ra1	5xFAD	0.000130252	-0.000821701	2228562	0.499848	0.649238	0.891209	0.0345185	0.0649773
5736	Myom3	5xFAD	0.0143489	-0.0111503	2221610	0.498288	0.278874	0.542188	0.89748	1.23457
5737	Srsf10	5xFAD	0.321439	0.00580517	2.29454e+06	0.514646	0.0231696	0.0804165	22.0918	18.1287
5738	Pnrc2	5xFAD	0.0368829	0.0068013	2.24342e+06	0.503179	0.184954	0.405639	2.58889	1.94932
5739	Cnr2	5xFAD	0.00118627	0.00118627	2.23232e+06	0.50069	0.144846	0.343423	0.138074	0
5740	Fuca1	5xFAD	0.054264	-0.0477691	2.18948e+06	0.491083	0.00909366	0.0369366	4.34933	6.04288
5741	Hmgcl	5xFAD	0.108774	0.0285519	2307320	0.517512	1.35532424095872e-05	0.000142917	8.24991	4.61339
5742	Gale	5xFAD	0.0219049	0.0119025	2257097	0.506248	0.00126484	0.00687096	1.96755	0.71475
5743	Lypla2	5xFAD	0.0366957	0.000774398	2252943	0.505316	0.0547563	0.16119	3.5554	2.46914
5744	Pithd1	5xFAD	0.0335809	0.00531906	2253866	0.505523	0.0282414	0.0953617	3.00311	1.88434
5745	Eloa	5xFAD	0.0359682	-0.00837381	2.23847e+06	0.50207	0.443231	0.708319	3.1757	2.72904
5746	Gm13008	5xFAD	0.00177421	-0.0018695	2.22652e+06	0.499391	0.362599	0.63512	0.138074	0.259909
5747	Gm24362	5xFAD	0.00628718	0.00339211	2236528	0.501634	0.131204	0.323972	0.586814	0.259909
5748	Rpl11	5xFAD	0.0367067	-0.0888261	2.12143e+06	0.475819	4.20060364597978e-13	3.98690160734689e-11	3.03763	7.79727
5749	Id3	5xFAD	0.287182	-0.116454	2.13802e+06	0.47954	0.000936861	0.00532589	17.5354	20.6628
5750	E2f2	5xFAD	0.00747358	0.00402671	2.23883e+06	0.502151	0.0630977	0.181151	0.690369	0.259909
5751	Asap3	5xFAD	0.0762419	0.0256563	2290911	0.513832	6.03278343867641e-05	0.000515787	6.00621	3.18389
5752	Tcea3	5xFAD	0.00662029	0.00161271	2238119	0.501991	0.0982007	0.258943	0.724888	0.324886
5753	Zfp46	5xFAD	0.0188451	0.00148214	2239656	0.502336	0.265826	0.519924	1.96755	1.49448
5754	Hnrnpr	5xFAD	0.640109	0.0106687	2282658	0.511981	0.123982	0.308676	37.349	31.9688
5755	Gm27022	5xFAD	0	-0.00106719	2.22634e+06	0.49935	0.0523568	0.15599	0	0.129955
5756	Htr1d	5xFAD	0.000335576	-0.00101781	2228562	0.499848	0.649238	0.891209	0.0345185	0.0649773
5757	6030445D17Rik	5xFAD	0.000271878	0.000271878	2230011	0.500173	0.466376	0.708319	0.0345185	0
5758	Luzp1	5xFAD	0.412274	-0.00350359	2.29063e+06	0.513769	0.0459622	0.141424	26.3031	21.8324
5759	Kdm1a	5xFAD	0.268178	0.0633497	2369400	0.531436	1.38687913277556e-07	2.86723793291642e-06	19.4339	12.6056
5760	Lactbl1	5xFAD	0	0	2.22924e+06	0.5	1	1	0	0
5761	Ephb2	5xFAD	0.0470668	0.0208804	2.30591e+06	0.517197	1.95834713223187e-07	3.85491899234475e-06	5.7991	2.33918
5762	C1qb	5xFAD	0.0113228	0.000651283	2234473	0.501173	0.338899	0.605026	0.690369	0.454841
5763	C1qc	5xFAD	0.0069139	-0.0023093	2229090	0.499966	0.974432	1	0.44874	0.454841
5764	C1qa	5xFAD	0.00668161	-0.00949585	2.22191e+06	0.498355	0.187814	0.407498	0.517777	0.844704
5765	Epha8	5xFAD	0.0104247	-0.000423177	2235655	0.501438	0.351994	0.622494	1.07007	0.779727
5766	Zbtb40	5xFAD	0.0928464	0.0265224	2305546	0.517114	7.68924393543682e-06	8.79951629963881e-05	7.49051	3.96361
5767	Gm13003	5xFAD	0	0	2.22924e+06	0.5	1	1	0	0
5768	Wnt4	5xFAD	0.0358998	-0.0164822	2226195	0.499317	0.806955	1	3.21022	3.31384
5769	Cdc42	5xFAD	0.347691	-0.0121902	2285638	0.512649	0.0570634	0.166755	23.7832	19.8181
5770	2810405F17Rik	5xFAD	0.0126392	0.00228499	2240338	0.502489	0.142677	0.343423	1.34622	0.844704
5771	Cela3a	5xFAD	0	0	2.22924e+06	0.5	1	1	0	0
5772	Cela3b	5xFAD	0	0	2.22924e+06	0.5	1	1	0	0
5773	Gm13010	5xFAD	0	0	2.22924e+06	0.5	1	1	0	0
5774	Hspg2	5xFAD	0.034838	0.000912241	2244209	0.503357	0.180524	0.396948	2.83051	2.14425
5775	Usp48	5xFAD	0.273108	0.0716977	2.37957e+06	0.533717	1.61326666926893e-08	4.50536252441411e-07	19.572	12.3457
5776	Rap1gap	5xFAD	0.190686	0.0408778	2.3457e+06	0.52612	7.07065067278239e-07	1.15831510267156e-05	14.6358	9.03184
5777	Rap1gapos	5xFAD	0.000139285	-0.00260621	2225664	0.499198	0.0901476	0.241232	0.0345185	0.194932
5778	Alpl	5xFAD	0.0965905	-0.0342034	2.22109e+06	0.498172	0.641551	0.891209	6.55851	6.75763
5779	Ece1	5xFAD	0.168108	-0.0144823	2254994	0.505776	0.255807	0.505761	12.2195	10.7212
5780	Eif4g3	5xFAD	1.04683	0.21024	2.4605e+06	0.55187	8.36961046194636e-10	3.4215824697219e-08	52.6061	39.961
5781	1700095J12Rik	5xFAD	0.000528998	0.000528998	2230011	0.500173	0.466376	0.708319	0.0345185	0
5782	2310026L22Rik	5xFAD	0.000496208	-0.000212058	2230100	0.500193	0.684389	0.919963	0.103555	0.0649773
5783	Hp1bp3	5xFAD	0.292616	0.0441864	2345219	0.526013	2.3420800179578e-05	0.000228443	20.4349	14.4899
5784	Sh2d5	5xFAD	0.0267903	0.0136198	2276033	0.510495	1.88416846515707e-05	0.00018893	3.21022	1.10461
5785	Kif17	5xFAD	0.0213627	0.00833034	2248621	0.504347	0.0673063	0.190692	2.6234	1.75439
5786	Ddost	5xFAD	0.0371912	-0.0281858	2209015	0.495463	0.0988296	0.260282	2.83051	3.7037
5787	Pink1	5xFAD	0.0301451	0.00433858	2241193	0.502681	0.26366	0.516904	2.55437	2.01429
5788	Cda	5xFAD	0.0010993	-0.000900903	2224487	0.498934	0.228116	0.466422	0.241629	0.454841
5789	Fam43b	5xFAD	0.000729717	0.000729717	2.23232e+06	0.50069	0.144846	0.343423	0.138074	0
5790	AB041806	5xFAD	0.0010148	0.0010148	2.23232e+06	0.50069	0.144846	0.343423	0.138074	0
5791	Mul1	5xFAD	0.0181094	-0.019528	2216032	0.497037	0.182807	0.401481	1.82948	2.40416
5792	Camk2n1	5xFAD	0.261075	-0.041818	2.22752e+06	0.499614	0.948389	1	17.2938	16.6342
5793	Vwa5b1	5xFAD	0.00271239	0.00101897	2233176	0.500882	0.187348	0.406878	0.241629	0.0649773
5794	Ubxn10	5xFAD	0.00132212	0.00132212	2.23232e+06	0.50069	0.144846	0.343423	0.138074	0
5795	Pla2g2c	5xFAD	9.02268445506077e-05	-5.24449e-05	2228563	0.499848	0.64972	0.891209	0.0345185	0.0649773
5796	Pla2g2d	5xFAD	0	0	2.22924e+06	0.5	1	1	0	0
5797	Pla2g5	5xFAD	0.00161207	0.000313896	2233945	0.501055	0.137222	0.334852	0.276148	0.0649773
5798	Pla2g2e	5xFAD	0	0	2.22924e+06	0.5	1	1	0	0
5799	Otud3	5xFAD	0.0185374	0.0117862	2.25498e+06	0.505773	0.00289083	0.0139038	1.93303	0.779727
5800	Tmco4	5xFAD	0.0446196	0.0056898	2262682	0.5075	0.0049785	0.0221616	3.48637	1.94932
5801	Htr6	5xFAD	0.00478512	0.00478512	2.23848e+06	0.502071	0.0114764	0.0447519	0.414222	0
5802	Gm45533	5xFAD	0.000608874	0.000608874	2.23078e+06	0.500345	0.302753	0.553044	0.0690369	0
5803	Nbl1	5xFAD	0.0735208	-0.0605025	2.18999e+06	0.491195	0.0258791	0.0887309	6.17881	7.73229
5804	Micos10	5xFAD	0.173662	0.00715518	2291589	0.513984	0.00654272	0.0279424	13.117	9.94152
5805	Gm16287	5xFAD	0.00175361	-0.00330684	2226607	0.499409	0.451397	0.708319	0.207111	0.324886
5806	Capzb	5xFAD	0.234544	0.00054098	2294226	0.514575	0.0120073	0.0464762	17.1902	13.5802
5807	Pqlc2	5xFAD	0.0353219	0.00254655	2.24903e+06	0.504439	0.0952614	0.252477	3.24474	2.33918
5808	Akr7a5	5xFAD	0.0279765	0.00610338	2250925	0.504863	0.0278931	0.0944323	2.34726	1.36452
5809	Mrto4	5xFAD	0.0143078	-0.00577368	2230662	0.500319	0.849775	1	1.17363	1.10461
5810	Emc1	5xFAD	0.0733492	-0.0027848	2.25179e+06	0.505057	0.158295	0.370712	5.83362	4.74334
5811	Ubr4	5xFAD	0.244335	0.000677734	2.29671e+06	0.515132	0.0104551	0.0414656	17.9841	14.165
5812	Iffo2	5xFAD	0.0487448	0.000958132	2.25913e+06	0.506704	0.0358725	0.115594	4.76355	3.37882
5813	Aldh4a1	5xFAD	0.165675	0.0207991	2.29798e+06	0.515416	0.00164272	0.00857203	11.9089	8.577
5814	Tas1r2	5xFAD	0	0	2.22924e+06	0.5	1	1	0	0
5815	Pax7	5xFAD	0.000701902	0.000701902	2230011	0.500173	0.466376	0.708319	0.0345185	0
5816	Gm13028	5xFAD	0.00400032	0.00144625	2.2325e+06	0.500731	0.328866	0.591587	0.276148	0.129955
5817	4933427I22Rik	5xFAD	0.0113357	0.00801276	2241152	0.502671	0.0294499	0.0982811	0.793925	0.259909
5818	Klhdc7a	5xFAD	0.0251612	-0.0114802	2.22247e+06	0.498482	0.463947	0.708319	1.65689	1.94932
5819	Igsf21	5xFAD	0.0935862	0.0283515	2295237	0.514802	0.000215692	0.00153392	7.93925	4.93827
5820	Gm13027	5xFAD	0	0	2.22924e+06	0.5	1	1	0	0
5821	Gm13029	5xFAD	0	0	2.22924e+06	0.5	1	1	0	0
5822	Gm13016	5xFAD	0	0	2.22924e+06	0.5	1	1	0	0
5823	Gm13017	5xFAD	0	0	2.22924e+06	0.5	1	1	0	0
5824	Gm13026	5xFAD	8.34307799728906e-05	8.34307799728906e-05	2230011	0.500173	0.466376	0.708319	0.0345185	0
5825	Arhgef10l	5xFAD	0.265941	0.037501	2321072	0.520597	0.000341574	0.00225707	17.2247	12.5406
5826	Gm13025	5xFAD	0.00227313	0.00227313	2234628	0.501208	0.0536673	0.15871	0.241629	0
5827	Rcc2	5xFAD	0.0529171	0.0116265	2.26966e+06	0.509067	0.00414426	0.0189419	4.83259	2.98895
5828	Padi6	5xFAD	0	-0.00196358	2227793	0.499675	0.17021	0.378035	0	0.0649773
5829	Padi4	5xFAD	0	0	2.22924e+06	0.5	1	1	0	0
5830	Padi3	5xFAD	0	0	2.22924e+06	0.5	1	1	0	0
5831	Padi1	5xFAD	0.00132185	0.000282891	2229333	0.500021	0.960301	1	0.0690369	0.0649773
5832	Padi2	5xFAD	0.171343	0.0688417	2.335e+06	0.52372	1.06394207500265e-07	2.29072446408337e-06	10.4246	5.58804
5833	Gm13031	5xFAD	0.0508146	0.0108102	2256903	0.506204	0.0179148	0.0648707	3.27925	2.01429
5834	Sdhb	5xFAD	0.116346	0.0229015	2.28701e+06	0.512956	0.00187191	0.00960188	8.45702	5.78298
5835	Atp13a2	5xFAD	0.0966974	0.0217671	2.3001e+06	0.515894	9.97798599356202e-05	0.000791272	8.35347	5.06823
5836	Mfap2	5xFAD	0.010539	-0.0127891	2218121	0.497506	0.141815	0.343423	1.00104	1.49448
5837	Crocc	5xFAD	0.0655973	0.0214067	2298833	0.515609	9.26219872948485e-06	0.000102915	6.3514	3.18389
5838	Necap2	5xFAD	0.0696449	0.0197324	2.28368e+06	0.512211	0.000354437	0.00232989	5.7991	3.31384
5839	Spata21	5xFAD	0	0	2.22924e+06	0.5	1	1	0	0
5840	Szrd1	5xFAD	0.0819983	0.0044044	2250885	0.504854	0.190401	0.410759	6.21332	5.19818
5841	4921514A10Rik	5xFAD	0.000821623	-0.000583028	2229331	0.50002	0.961173	1	0.0690369	0.0649773
5842	Fbxo42	5xFAD	0.322066	0.0442973	2.34672e+06	0.52635	3.17044360382872e-05	0.000295746	21.9192	15.7245
5843	Cplane2	5xFAD	0.0100839	0.00438086	2238142	0.501996	0.0973327	0.257129	0.724888	0.324886
5844	Arhgef19	5xFAD	0.102078	-0.000589682	2256837	0.506189	0.100971	0.263926	6.55851	5.19818
5845	Gm13055	5xFAD	0.000146734	0.000146734	2.23078e+06	0.500345	0.302753	0.553044	0.0690369	0
5846	Gm13056	5xFAD	0	0	2.22924e+06	0.5	1	1	0	0
5847	Epha2	5xFAD	0.00175089	0.000396304	2230869	0.500365	0.490508	0.731987	0.138074	0.0649773
5848	Fam131c	5xFAD	0.000155839	-0.000164115	2228562	0.499848	0.649238	0.891209	0.0345185	0.0649773
5849	Clcnka	5xFAD	0	0	2.22924e+06	0.5	1	1	0	0
5850	Gm13075	5xFAD	0.00271487	0.00131022	2232408	0.50071	0.256708	0.505761	0.207111	0.0649773
5851	Clcnkb	5xFAD	0	0	2.22924e+06	0.5	1	1	0	0
5852	Srarp	5xFAD	0.000449795	0.000185149	2229332	0.50002	0.960737	1	0.0690369	0.0649773
5853	Zbtb17	5xFAD	0.0466326	0.00927986	2262339	0.507423	0.010636	0.0420499	4.03866	2.53411
5854	Spen	5xFAD	0.30015	0.0106278	2307709	0.5176	0.0049161	0.0219234	20.7456	16.2443
5855	Fblim1	5xFAD	0.003809	0.000258971	2.2296e+06	0.500081	0.920947	1	0.276148	0.259909
5856	Tmem82	5xFAD	0.054573	0.00558103	2.24416e+06	0.503346	0.221884	0.455429	3.34829	2.66407
5857	AI507597	5xFAD	0	0	2.22924e+06	0.5	1	1	0	0
5858	Slc25a34	5xFAD	0.0405365	0.0168697	2.25554e+06	0.5059	0.00868331	0.0355365	2.48533	1.29955
5859	Plekhm2	5xFAD	0.370681	0.019294	2.31422e+06	0.519059	0.00424371	0.0193476	24.301	19.2982
5860	Ddi2	5xFAD	0.190628	0.0247588	2.32293e+06	0.521013	9.12750789430757e-05	0.000733036	14.8775	10.2664
5861	Agmat	5xFAD	0.00061269	0.00061269	2.23232e+06	0.50069	0.144846	0.343423	0.138074	0
5862	Dnajc16	5xFAD	0.0685421	0.00245757	2258909	0.506654	0.0649232	0.184906	6.00621	4.61339
5863	Casp9	5xFAD	0.0463102	0.0015227	2.25678e+06	0.506176	0.0346771	0.112382	4.00414	2.72904
5864	Ctrc	5xFAD	0	0	2.22924e+06	0.5	1	1	0	0
5865	Efhd2	5xFAD	0.105306	0.0161608	2.26979e+06	0.509095	0.0199505	0.0712198	7.21436	5.32814
5866	Gm29367	5xFAD	0.00850966	-0.00655765	2222707	0.498534	0.248955	0.496428	0.552295	0.844704
5867	Fhad1os2	5xFAD	0.00870556	0.00456511	2236428	0.501612	0.10797	0.275325	0.517777	0.194932
5868	Fhad1	5xFAD	0.00649058	0.00280216	2239493	0.502299	0.0379856	0.121009	0.655851	0.194932
5869	4930455G09Rik	5xFAD	0	0	2.22924e+06	0.5	1	1	0	0
5870	Tmem51	5xFAD	0.134535	0.0327635	2298163	0.515459	0.000266659	0.00183206	8.94028	5.718
5871	Tmem51os1	5xFAD	0.0291859	0.00850735	2252958	0.505319	0.0128226	0.0490376	2.2437	1.16959
5872	Kazn	5xFAD	0.0526317	0.0101447	2.28344e+06	0.512156	0.000410716	0.0026438	5.86814	3.37882
5873	Gm13062	5xFAD	0	0	2.22924e+06	0.5	1	1	0	0
5874	Gm13052	5xFAD	0.0298554	0.0138	2275905	0.510466	0.000210334	0.00150053	4.03866	1.94932
5875	6330411D24Rik	5xFAD	0.0139972	0.00917069	2.24998e+06	0.504651	0.00521801	0.0230613	1.44978	0.519818
5876	Prdm2	5xFAD	0.209098	0.0571502	2353471	0.527864	2.44397773684288e-07	4.64253153720084e-06	15.4643	9.61663
5877	Pdpn	5xFAD	0.0720446	-0.0408173	2.1926e+06	0.491782	0.0213446	0.0751979	4.8671	6.43275
5878	Lrrc38	5xFAD	0.0071583	-0.000303482	2235315	0.501362	0.299902	0.553044	0.793925	0.519818
5879	Pramef8	5xFAD	0.0170816	0.00150662	2236671	0.501666	0.330924	0.593678	1.3117	0.974659
5880	Pramef20	5xFAD	0	-0.000708265	2227793	0.499675	0.17021	0.378035	0	0.0649773
5881	1700012P22Rik	5xFAD	0	0	2.22924e+06	0.5	1	1	0	0
5882	Gm13178	5xFAD	0.000208876	0.000208876	2230011	0.500173	0.466376	0.708319	0.0345185	0
5883	Gm438	5xFAD	0.000499513	-0.00111452	2229331	0.50002	0.961173	1	0.0690369	0.0649773
5884	Dhrs3	5xFAD	0.144982	-0.058375	2187641	0.490669	0.0477694	0.145861	9.31999	10.9162
5885	Vps13d	5xFAD	0.557808	0.112017	2414303	0.541508	2.33212690179014e-08	6.16412704470237e-07	34.0697	24.1066
5886	Tnfrsf1b	5xFAD	0.00112325	-0.0020666	2226435	0.499371	0.234382	0.475438	0.0690369	0.194932
5887	Tnfrsf8	5xFAD	0.000167792	0.000167792	2.23078e+06	0.500345	0.302753	0.553044	0.0690369	0
5888	Platr16	5xFAD	0.00496726	0.00355054	2240867	0.502608	0.00931383	0.0376394	0.586814	0.0649773
5889	Zfp990	5xFAD	0.00748745	-0.00626999	2.22735e+06	0.499576	0.770753	1	0.828443	0.909682
5890	Gm13212	5xFAD	0.00866796	0.000231134	2229382	0.500032	0.980292	1	0.655851	0.649773
5891	Zfp980	5xFAD	0.00121493	0.000626045	2231639	0.500538	0.353712	0.622494	0.172592	0.0649773
5892	Zfp986	5xFAD	0	0	2.22924e+06	0.5	1	1	0	0
5893	Gm13165	5xFAD	0	0	2.22924e+06	0.5	1	1	0	0
5894	Gm13166	5xFAD	0	-0.00107102	2227793	0.499675	0.17021	0.378035	0	0.0649773
5895	Zfp992	5xFAD	0.0180882	0.00538754	2.24904e+06	0.50444	0.0259275	0.0888303	1.93303	1.03964
5896	Zfp981	5xFAD	0.00805282	0.00567191	2236448	0.501616	0.106992	0.273656	0.517777	0.194932
5897	1700095A21Rik	5xFAD	0	0	2.22924e+06	0.5	1	1	0	0
5898	Zfp993	5xFAD	0	0	2.22924e+06	0.5	1	1	0	0
5899	Gm21411	5xFAD	0.00442889	-0.00251343	2230524	0.500288	0.780134	1	0.44874	0.389864
5900	Rex2	5xFAD	0	-0.00111305	2227793	0.499675	0.17021	0.378035	0	0.0649773
5901	4933438K21Rik	5xFAD	0	0	2.22924e+06	0.5	1	1	0	0
5902	Zfp991	5xFAD	0.00458638	0.00458638	2.23848e+06	0.502071	0.0114764	0.0447519	0.414222	0
5903	Zfp988	5xFAD	0.000390258	4.41406805960734e-05	2229333	0.500021	0.960301	1	0.0690369	0.0649773
5904	Zfp982	5xFAD	0.00136202	0.000126596	2230101	0.500193	0.684041	0.919963	0.103555	0.0649773
5905	Zfp985	5xFAD	0.00174334	0.000999961	2232409	0.50071	0.256558	0.505761	0.207111	0.0649773
5906	Zfp979	5xFAD	0	0	2.22924e+06	0.5	1	1	0	0
5907	Zfp984	5xFAD	0.00315018	-0.00472888	2226775	0.499447	0.570354	0.821122	0.345185	0.454841
5908	Gm20707	5xFAD	0.000771854	-0.000324814	2.22788e+06	0.499696	0.520453	0.764444	0.0690369	0.129955
5909	Zfp933	5xFAD	0.0362973	0.00703254	2259739	0.50684	0.00776865	0.0324132	3.21022	1.81936
5910	Miip	5xFAD	0.0231503	0.008186	2257346	0.506304	0.00267435	0.0130099	2.2437	0.974659
5911	Fv1	5xFAD	0.00113406	-0.000110263	2231638	0.500538	0.353912	0.622494	0.172592	0.0649773
5912	Mfn2	5xFAD	0.0791937	0.0107349	2290461	0.513731	0.000316525	0.00211523	7.21436	4.35348
5913	Plod1	5xFAD	0.0905765	0.00132809	2.26077e+06	0.507071	0.0591755	0.172075	6.52399	5.00325
5914	2510039O18Rik	5xFAD	0.0633204	-0.0154644	2236359	0.501596	0.642688	0.891209	5.14325	4.74334
5915	Nppa	5xFAD	0	0	2.22924e+06	0.5	1	1	0	0
5916	Gm13054	5xFAD	0.00404395	-0.00107498	2230455	0.500272	0.77356	1	0.379703	0.324886
5917	Clcn6	5xFAD	0.182932	0.0161731	2.30021e+06	0.515918	0.00256641	0.012575	13.98	10.4613
5918	Mthfr	5xFAD	0.0621911	-0.000530265	2.25997e+06	0.506892	0.0582892	0.169807	6.14429	4.67836
5919	Gm13201	5xFAD	0.00313201	0.00313201	2233089	0.500863	0.103037	0.265237	0.172592	0
5920	Agtrap	5xFAD	0.0187488	-0.00991345	2227378	0.499582	0.831668	1	1.55333	1.62443
5921	Draxin	5xFAD	0.00231885	-9.75256e-05	2230190	0.500213	0.734145	0.971547	0.172592	0.129955
5922	Mad2l2	5xFAD	0.0173111	0.00691349	2243202	0.503131	0.052528	0.156466	1.27718	0.649773
5923	Fbxo6	5xFAD	0.0234368	0.00281437	2239500	0.502301	0.254765	0.505268	1.82948	1.36452
5924	Fbxo44	5xFAD	0.123017	0.0237845	2.29045e+06	0.513728	0.0012237	0.00667683	8.83673	5.97791
5925	Fbxo2	5xFAD	0.0700058	-0.0292407	2.21472e+06	0.496742	0.338505	0.604481	4.69451	5.26316
5926	Disp3	5xFAD	0.20676	0.0249442	2.29533e+06	0.514822	0.00377283	0.0175126	13.0135	9.74659
5927	Gm13206	5xFAD	0.000145964	-0.0012609	2228562	0.499848	0.649238	0.891209	0.0345185	0.0649773
5928	Gm13200	5xFAD	0	0	2.22924e+06	0.5	1	1	0	0
5929	Ubiad1	5xFAD	0.0298023	-0.00096631	2239036	0.502197	0.317948	0.577072	2.14014	1.68941
5930	Mtor	5xFAD	0.361758	0.0551579	2350009	0.527087	3.74496830670825e-05	0.000341475	23.9213	17.6088
5931	Angptl7	5xFAD	0.00641962	0.00515554	2.23866e+06	0.502113	0.0351385	0.113579	0.552295	0.129955
5932	Exosc10	5xFAD	0.132529	0.00463606	2284229	0.512333	0.00874723	0.0357165	10.7698	8.05718
5933	Gm13209	5xFAD	0	0	2.22924e+06	0.5	1	1	0	0
5934	Srm	5xFAD	0.00685572	-0.00890901	2221309	0.498221	0.18932	0.409342	0.621332	0.974659
5935	Masp2	5xFAD	0.0996836	0.0173512	2.2765e+06	0.5106	0.00384312	0.0177569	6.48947	4.2885
5936	Tardbp	5xFAD	0.329296	-0.0106075	2.28479e+06	0.512459	0.0572326	0.167213	22.8857	19.1033
5937	Gm572	5xFAD	0.00126677	0.00126677	2.23078e+06	0.500345	0.302753	0.553044	0.0690369	0
5938	Casz1	5xFAD	0.00411112	0.00167116	2.23422e+06	0.501116	0.26564	0.519661	0.483259	0.259909
5939	Gm13205	5xFAD	0.000799223	0.000799223	2.23386e+06	0.501036	0.0740746	0.20563	0.207111	0
5940	Gm17029	5xFAD	0.00229647	-0.000786211	2230369	0.500253	0.766873	1	0.310666	0.259909
5941	Pex14	5xFAD	0.241672	0.0730065	2394752	0.537123	5.24112834623454e-11	2.91314741552566e-09	17.7425	9.81157
5942	Dffa	5xFAD	0.0313523	-0.00147161	2240951	0.502626	0.325427	0.588521	3.14118	2.59909
5943	Cort	5xFAD	0.00257107	0.00257107	2.23386e+06	0.501036	0.0740746	0.20563	0.207111	0
5944	Cenps	5xFAD	0.00112967	-0.000793502	2230192	0.500213	0.733605	0.971547	0.172592	0.129955
5945	Pgd	5xFAD	0.0485666	-0.0195105	2221765	0.498323	0.594999	0.851455	4.07318	4.35348
5946	Kif1b	5xFAD	1.80329	-0.0057727	2.14484e+06	0.481068	0.0360809	0.116141	76.1477	71.7999
5947	Ube4b	5xFAD	0.513469	0.0635725	2363953	0.530215	3.66019251029122e-05	0.000334983	31.9986	24.1066
5948	Ube4bos3	5xFAD	0.000954072	0.000954072	2.23078e+06	0.500345	0.302753	0.553044	0.0690369	0
5949	Ube4bos1	5xFAD	0.011488	-0.000285655	2232950	0.500832	0.620891	0.880477	1.20815	1.03964
5950	Rbp7	5xFAD	0.000750486	-0.000580997	2230100	0.500193	0.684389	0.919963	0.103555	0.0649773
5951	Nmnat1	5xFAD	0.0415505	-0.0033556	2.24081e+06	0.502594	0.336698	0.601611	3.21022	2.66407
5952	Tmem274	5xFAD	0.000603156	-0.000812193	2227114	0.499523	0.244654	0.489662	0.0345185	0.129955
5953	Lzic	5xFAD	0.0748484	0.0129345	2272522	0.509707	0.0036134	0.016859	5.38488	3.37882
5954	Ctnnbip1	5xFAD	0.19443	0.0213891	2.30387e+06	0.516739	0.00114493	0.00631949	13.3241	9.61663
5955	Gm13066	5xFAD	0	0	2.22924e+06	0.5	1	1	0	0
5956	Clstn1	5xFAD	0.282576	-0.0471855	2235592	0.501424	0.821739	1	20.2278	18.6485
5957	Pik3cd	5xFAD	0.0306969	0.0107971	2259773	0.506848	0.00565571	0.024758	3.00311	1.62443
5958	Tmem201	5xFAD	0.137923	0.0281852	2.30861e+06	0.517801	9.1487658732106e-05	0.000734092	10.4246	6.69266
5959	Slc25a33	5xFAD	0.105267	0.017765	2.27851e+06	0.511051	0.00573926	0.0250544	7.69762	5.39311
5960	Gm13068	5xFAD	0	0	2.22924e+06	0.5	1	1	0	0
5961	Gm16188	5xFAD	0.000204105	-0.00111865	2228562	0.499848	0.649238	0.891209	0.0345185	0.0649773
5962	Spsb1	5xFAD	0.0293713	-0.0336331	2203166	0.494151	0.0206946	0.0734417	2.2437	3.37882
5963	H6pd	5xFAD	0.00679399	-0.00789995	2225145	0.499081	0.527386	0.773246	0.793925	0.974659
5964	Gm13067	5xFAD	0.000145964	0.000145964	2230011	0.500173	0.466376	0.708319	0.0345185	0
5965	Gpr157	5xFAD	0.000667414	-0.0049405	2224217	0.498873	0.0332456	0.108533	0.0345185	0.259909
5966	Gm13093	5xFAD	0.000480499	0.000480499	2.23078e+06	0.500345	0.302753	0.553044	0.0690369	0
5967	Slc2a5	5xFAD	0.00408566	-0.0012205	2228829	0.499907	0.90623	1	0.241629	0.259909
5968	Slc2a7	5xFAD	0.00116841	0.00116841	2.23078e+06	0.500345	0.302753	0.553044	0.0690369	0
5969	Car6	5xFAD	0	0	2.22924e+06	0.5	1	1	0	0
5970	Eno1	5xFAD	0.14922	0.0411127	2.31692e+06	0.519665	1.79874264732474e-05	0.000181783	10.7007	6.62768
5971	Rere	5xFAD	1.37662	0.0863306	2294787	0.514701	0.0960596	0.254319	63.0998	57.18
5972	Gm13091	5xFAD	0	-0.00039952	2227793	0.499675	0.17021	0.378035	0	0.0649773
5973	Slc45a1	5xFAD	0.0189563	0.0100315	2263559	0.507697	0.00178495	0.00920277	3.03763	1.49448
5974	Gm16079	5xFAD	0	0	2.22924e+06	0.5	1	1	0	0
5975	Gm13049	5xFAD	0	0	2.22924e+06	0.5	1	1	0	0
5976	1700045H11Rik	5xFAD	0.0007564	0.0007564	2.23078e+06	0.500345	0.302753	0.553044	0.0690369	0
5977	Errfi1	5xFAD	0.0760138	-0.0204783	2.23246e+06	0.500722	0.84661	1	6.04073	5.78298
5978	Park7	5xFAD	0.0355471	0.00710748	2256279	0.506064	0.0187468	0.0675088	3.1757	1.94932
5979	Tnfrsf9	5xFAD	0.00241021	-8.8327e-05	2.23096e+06	0.500385	0.56533	0.81521	0.207111	0.129955
5980	Camta1	5xFAD	0.551255	0.149883	2.43964e+06	0.54719	6.45491614738252e-11	3.52552713924947e-09	31.7915	21.3125
5981	Uts2	5xFAD	0.000158741	-0.000187376	2228562	0.499848	0.649238	0.891209	0.0345185	0.0649773
5982	Per3	5xFAD	0.418757	-0.0331418	2.25002e+06	0.504661	0.505716	0.75146	26.7173	24.0416
5983	Vamp3	5xFAD	0.0373984	-0.0012502	2253349	0.505407	0.0491526	0.149211	3.52088	2.40416
5984	4930589P08Rik	5xFAD	0.00110224	-0.000869365	2227971	0.499715	0.649129	0.891209	0.138074	0.194932
5985	Dnajc11	5xFAD	0.127244	0.0373143	2328807	0.522332	7.11693732133581e-07	1.1651945934117e-05	10.5281	5.91293
5986	Thap3	5xFAD	0.177752	0.0448515	2.34379e+06	0.525693	2.27624237188398e-07	4.3790644354919e-06	12.9789	7.53736
5987	Phf13	5xFAD	0.0167566	-0.00644373	2232462	0.500722	0.70317	0.940042	1.51881	1.36452
5988	Klhl21	5xFAD	0.00812922	-0.00904752	2223002	0.498601	0.353881	0.622494	0.828443	1.10461
5989	Zbtb48	5xFAD	0.0225901	-0.000100557	2.24479e+06	0.503488	0.104728	0.268776	2.14014	1.4295
5990	Tas1r1	5xFAD	0.00153571	0.000902615	2231732	0.500559	0.431354	0.708319	0.241629	0.129955
5991	Nol9	5xFAD	0.0433849	0.0168037	2282995	0.512056	3.53551639774019e-05	0.000325438	4.38385	1.94932
5992	Plekhg5	5xFAD	0.0878492	0.0469681	2.34271e+06	0.525449	1.19380724705816e-10	6.09133415815671e-09	8.49154	3.37882
5993	Tnfrsf25	5xFAD	0.0117321	0.0024544	2250311	0.504726	0.0126583	0.0484947	1.79496	0.844704
5994	Espn	5xFAD	0.00548511	0.00404573	2237024	0.501746	0.0406461	0.127598	0.414222	0.0649773
5995	Acot7	5xFAD	0.0893025	0.0118628	2284732	0.512446	0.002414	0.0119555	8.18088	5.58804
5996	Gpr153	5xFAD	0.026093	0.00224424	2241080	0.502655	0.203119	0.430572	1.96755	1.4295
5997	Icmt	5xFAD	0.024959	0.00523127	2.24771e+06	0.504142	0.0471175	0.1442	2.07111	1.23457
5998	Rnf207	5xFAD	0.00878659	0.00679773	2249033	0.504439	0.004075	0.0186599	1.27718	0.389864
5999	Rpl22	5xFAD	0.026835	-0.0176302	2.21453e+06	0.496701	0.186353	0.406878	2.34726	2.98895
6000	Chd5	5xFAD	0.0494614	0.0262183	2.30845e+06	0.517767	9.38269868156747e-08	2.0675519014123e-06	5.90266	2.33918
6001	Gm13645	5xFAD	0	0	2.22924e+06	0.5	1	1	0	0
6002	Kcnab2	5xFAD	0.0315592	0.0107539	2280664	0.511534	0.000166145	0.00122123	4.72903	2.40416
6003	Gm16333	5xFAD	0.000696159	0.000696159	2.23232e+06	0.50069	0.144846	0.343423	0.138074	0
6004	Nphp4	5xFAD	0.04934	-0.00463619	2.2572e+06	0.506271	0.0719042	0.201845	5.59199	4.2885
6005	Ajap1	5xFAD	0.0227261	0.00341126	2252127	0.505133	0.0546094	0.16097	3.31377	2.2742
6006	BC039966	5xFAD	0.00011954	0.00011954	2230011	0.500173	0.466376	0.708319	0.0345185	0
6007	A430005L14Rik	5xFAD	0.0086338	-0.00176667	2231057	0.500407	0.776581	1	0.862962	0.779727
6008	Dffb	5xFAD	0.0231826	-0.00160959	2243007	0.503087	0.191622	0.412823	2.51985	1.88434
6009	Cep104	5xFAD	0.0924456	0.0155644	2.28805e+06	0.51319	0.00104897	0.00586735	7.93925	5.19818
6010	Lrrc47	5xFAD	0.0228362	-0.00560247	2234473	0.501173	0.587442	0.842195	2.00207	1.75439
6011	Smim1	5xFAD	0.0106448	-0.0108955	2212854	0.496324	0.0200536	0.0715033	0.759406	1.49448
6012	Ccdc27	5xFAD	0	0	2.22924e+06	0.5	1	1	0	0
6013	Trp73	5xFAD	0.00372443	0.00372443	2236167	0.501553	0.0286405	0.0961115	0.310666	0
6014	Wrap73	5xFAD	0.0249448	-0.00353005	2243002	0.503086	0.191783	0.413105	2.51985	1.88434
6015	Tprgl	5xFAD	0.0286617	-0.017502	2218117	0.497505	0.315456	0.573125	2.38177	2.859
6016	Megf6	5xFAD	0.0207012	0.00851313	2246841	0.503947	0.0431493	0.134097	1.82948	1.03964
6017	Arhgef16	5xFAD	0.00310645	0.000350086	2231727	0.500557	0.43228	0.708319	0.241629	0.129955
6018	Prdm16	5xFAD	0.895332	0.0473093	2304832	0.516954	0.0380782	0.121183	44.5288	37.4919
6019	B230104I21Rik	5xFAD	0.00675736	-0.00534799	2226934	0.499482	0.647836	0.891209	0.483259	0.584795
6020	Gm13133	5xFAD	0.00668025	0.00232161	2234122	0.501095	0.231949	0.472621	0.414222	0.194932
6021	Gm13134	5xFAD	0.00184854	0.000455257	2231638	0.500538	0.353912	0.622494	0.172592	0.0649773
6022	Prdm16os	5xFAD	0.0512812	-0.000382089	2238935	0.502174	0.435263	0.708319	3.38281	2.92398
6023	Gm13110	5xFAD	0.0399346	0.00841646	2248173	0.504246	0.0656918	0.186801	2.48533	1.62443
6024	Ttc34	5xFAD	0.00111052	0.00111052	2.23078e+06	0.500345	0.302753	0.553044	0.0690369	0
6025	Gm13112	5xFAD	0.000636686	-0.00198748	2227113	0.499523	0.244432	0.489662	0.0345185	0.129955
6026	Mmel1	5xFAD	0	0	2.22924e+06	0.5	1	1	0	0
6027	Prxl2b	5xFAD	0.00147327	-0.00263176	2220813	0.49811	0.0389766	0.123601	0.207111	0.584795
6028	Tnfrsf14	5xFAD	0.00215327	0.00215327	2.23232e+06	0.50069	0.144846	0.343423	0.138074	0
6029	Hes5	5xFAD	0.305003	-0.0483152	2.22382e+06	0.498785	0.838563	1	17.2592	16.6342
6030	Pank4	5xFAD	0.0731076	0.028981	2.29287e+06	0.51427	2.98805309203676e-05	0.000282124	5.93718	3.05393
6031	Plch2	5xFAD	0.0276942	0.015994	2.28045e+06	0.511485	1.58616033693206e-05	0.000162661	3.72799	1.4295
6032	Gm10564	5xFAD	0	0	2.22924e+06	0.5	1	1	0	0
6033	Pex10	5xFAD	0.0131446	0.00659409	2.24226e+06	0.502921	0.0501418	0.151553	1.10459	0.519818
6034	Rer1	5xFAD	0.0416225	-0.026357	2.21593e+06	0.497014	0.318609	0.57807	3.5554	4.09357
6035	Morn1	5xFAD	0.065454	0.0274905	2.29255e+06	0.5142	3.96282981419095e-05	0.000358093	6.04073	3.18389
6036	Ski	5xFAD	0.494654	0.007468	2285511	0.512621	0.0843364	0.227906	30.6179	26.4457
6037	Faap20	5xFAD	0.031562	-0.00636905	2227224	0.499547	0.85557	1	2.51985	2.59909
6038	Prkcz	5xFAD	0.113476	0.0344144	2326562	0.521828	1.56631710453061e-06	2.29082315746139e-05	10.6662	6.17284
6039	Gm27200	5xFAD	0.000695153	0.000491868	2230872	0.500366	0.489709	0.731987	0.138074	0.0649773
6040	Gabrd	5xFAD	0.00667973	0.00437879	2245926	0.503742	0.011042	0.0434085	1.13911	0.389864
6041	5830444B04Rik	5xFAD	0.00283582	0.00212917	2233179	0.500883	0.187012	0.406878	0.241629	0.0649773
6042	Cfap74	5xFAD	0.102167	0.0383841	2306771	0.517389	9.81495869179193e-06	0.000107953	7.87021	4.35348
6043	Tmem52	5xFAD	0.00209056	0.000748247	2230101	0.500193	0.684041	0.919963	0.103555	0.0649773
6044	Gnb1	5xFAD	0.584945	0.030922	2.31076e+06	0.518283	0.0163561	0.0602585	35.1398	28.9799
6045	Nadk	5xFAD	0.255267	-0.014065	2263188	0.507614	0.199372	0.427553	17.5699	15.3996
6046	Slc35e2	5xFAD	0.131028	0.0446615	2.31795e+06	0.519896	7.10948191010907e-06	8.21920300042209e-05	10.0104	5.97791
6047	Gm16023	5xFAD	0.00938714	-0.00644754	2.22599e+06	0.49927	0.632954	0.891209	0.89748	1.03964
6048	Gm10563	5xFAD	0.00790949	-0.000875149	2238277	0.502027	0.128982	0.319395	0.862962	0.454841
6049	Cdk11b	5xFAD	0.129171	-0.00629797	2.28099e+06	0.511606	0.0134273	0.0509553	10.7007	8.05718
6050	Mmp23	5xFAD	0.0120369	-0.00354627	2.23111e+06	0.50042	0.778197	1	0.931999	0.844704
6051	Mib2	5xFAD	0.112714	0.0258486	2.31558e+06	0.519364	6.37730945592935e-06	7.51680699874955e-05	9.42354	5.39311
6052	Fndc10	5xFAD	0.00903635	-0.00868989	2223749	0.498768	0.42001	0.708319	0.862962	1.10461
6053	Ssu72	5xFAD	0.166242	0.0119722	2291482	0.51396	0.00589682	0.0256111	12.7028	9.61663
6054	1500002C15Rik	5xFAD	0.00263992	-3.53658e-05	2230190	0.500213	0.734145	0.971547	0.172592	0.129955
6055	Tmem240	5xFAD	0.0238865	-0.00823058	2238484	0.502073	0.380634	0.660127	2.45081	2.01429
6056	Atad3a	5xFAD	0.15206	0.0197729	2.31138e+06	0.518423	0.000102506	0.00080864	11.3911	7.40741
6057	Atad3aos	5xFAD	0.0179723	0.00517159	2.24391e+06	0.50329	0.043821	0.135713	1.3117	0.649773
6058	Vwa1	5xFAD	0.0252114	-0.0151902	2225625	0.499189	0.716818	0.956168	2.00207	2.14425
6059	Tmem88b	5xFAD	0.0166261	0.005461	2240124	0.502441	0.114263	0.288017	1.13911	0.649773
6060	Ankrd65	5xFAD	7.5634449469795e-05	7.5634449469795e-05	2230011	0.500173	0.466376	0.708319	0.0345185	0
6061	Mrpl20	5xFAD	0.0221022	-0.0122733	2223583	0.498731	0.576432	0.828247	2.03659	2.2742
6062	Ccnl2	5xFAD	0.508028	0.0972437	2.39541e+06	0.53727	2.81433145803927e-07	5.24691122448324e-06	31.5844	22.807
6063	Aurkaip1	5xFAD	0.00627941	-0.0147139	2.21419e+06	0.496624	0.0308051	0.10179	0.759406	1.4295
6064	Mxra8	5xFAD	0.0617694	-0.0450481	2196308	0.492613	0.0362645	0.116566	4.79807	6.17284
6065	Dvl1	5xFAD	0.342478	0.0403567	2335504	0.523834	0.00024354	0.00169641	23.0583	17.4139
6066	Tas1r3	5xFAD	0	-0.00158971	2227793	0.499675	0.17021	0.378035	0	0.0649773
6067	Cptp	5xFAD	0.00206532	-0.00265133	2227292	0.499563	0.537952	0.78565	0.172592	0.259909
6068	Ints11	5xFAD	0.0470859	-0.00451257	2.24909e+06	0.504452	0.152704	0.359604	4.38385	3.44379
6069	Pusl1	5xFAD	0.0123345	-0.0107072	2224994	0.499047	0.604069	0.862706	1.3117	1.49448
6070	Acap3	5xFAD	0.0914078	-0.00132078	2269786	0.509094	0.0277322	0.0939578	8.07732	6.10786
6071	Ube2j2	5xFAD	0.162264	0.0182419	2289046	0.513414	0.00664538	0.0283096	11.9779	9.09682
6072	C1qtnf12	5xFAD	0.0296591	0.00109231	2.24718e+06	0.504022	0.110084	0.279405	2.89955	2.07927
6073	B3galt6	5xFAD	0.00408664	-0.00343896	2223890	0.4988	0.243964	0.489662	0.345185	0.584795
6074	Sdf4	5xFAD	0.0879874	-0.0224701	2.24987e+06	0.504627	0.253806	0.503696	7.49051	6.36777
6075	Tnfrsf4	5xFAD	0.00148161	0.000187355	2233945	0.501055	0.137222	0.334852	0.276148	0.0649773
6076	Gm16008	5xFAD	0.0399185	0.0229202	2.27253e+06	0.509708	0.000100532	0.000795846	3.24474	1.29955
6077	Tnfrsf18	5xFAD	0	0	2.22924e+06	0.5	1	1	0	0
6078	Ttll10	5xFAD	0.000271878	0.000271878	2230011	0.500173	0.466376	0.708319	0.0345185	0
6079	9430015G10Rik	5xFAD	0.0478767	0.0208349	2269295	0.508984	0.00163066	0.00852169	4.00414	2.20923
6080	Rnf223	5xFAD	0.00239695	0.000543481	2231730	0.500558	0.431725	0.708319	0.241629	0.129955
6081	Agrn	5xFAD	0.38627	0.0084619	2296455	0.515075	0.0257831	0.0884359	24.9569	20.5978
6082	Isg15	5xFAD	0.00278639	-0.00478187	2223032	0.498607	0.128287	0.317907	0.241629	0.519818
6083	AW011738	5xFAD	0.0449205	0.0122677	2253908	0.505532	0.0279734	0.094657	3.00311	1.88434
6084	Perm1	5xFAD	0.00607892	-0.00421769	2226782	0.499448	0.571449	0.822437	0.345185	0.454841
6085	Plekhn1	5xFAD	0.152651	0.0225538	2308320	0.517737	0.000229049	0.00161159	11.6672	7.86225
6086	Noc2l	5xFAD	0.0839108	0.0313621	2.30108e+06	0.516114	1.95439232495583e-05	0.000194856	7.21436	3.96361
6087	Samd11	5xFAD	0.0064266	0.00598969	2239440	0.502287	0.0263829	0.090126	0.586814	0.129955
6088	Gm47252	5xFAD	0	0	2.22924e+06	0.5	1	1	0	0
6089	Gm36548	5xFAD	0	0	2.22924e+06	0.5	1	1	0	0
6090	Cdk6	5xFAD	0.0318217	-0.00217738	2.24539e+06	0.503623	0.14149	0.342833	2.76148	2.01429
6091	Gm17590	5xFAD	0.000118888	0.000118888	2230011	0.500173	0.466376	0.708319	0.0345185	0
6092	Fam133b	5xFAD	0.120635	0.0268499	2.3049e+06	0.51697	0.000121201	0.000930694	9.76873	6.23782
6093	Gm43017	5xFAD	0.00208453	0.000967349	2232408	0.50071	0.256708	0.505761	0.207111	0.0649773
6094	1700109H08Rik	5xFAD	0.09644	0.0300399	2.30548e+06	0.517099	1.03070047309842e-05	0.000112498	7.6631	4.15854
6095	Rbm48	5xFAD	0.03741	0.00104241	2.2517e+06	0.505037	0.056459	0.165291	3.24474	2.20923
6096	2510017J16Rik	5xFAD	0.0106917	0.00509186	2.2504e+06	0.504746	0.00189154	0.00969336	1.27718	0.324886
6097	Pex1	5xFAD	0.159699	0.0191815	2.30316e+06	0.51658	0.000830003	0.00481008	12.3231	8.70695
6098	Gm43825	5xFAD	0	-0.0028855	2224896	0.499025	0.0174711	0.0636581	0	0.194932
6099	4833413G10Rik	5xFAD	0.00601788	-0.0069439	2.22244e+06	0.498475	0.149081	0.351988	0.345185	0.649773
6100	Gatad1	5xFAD	0.081789	0.017237	2.28175e+06	0.511776	0.00111283	0.00617242	6.38592	3.96361
6101	Tmbim7	5xFAD	0.000181881	0.000181881	2.23078e+06	0.500345	0.302753	0.553044	0.0690369	0
6102	Ankib1	5xFAD	0.47257	0.112765	2408154	0.540129	1.1130785202429e-08	3.25236990656549e-07	29.1681	20.078
6103	Krit1	5xFAD	0.743204	-0.0132789	2.24915e+06	0.504465	0.579727	0.832409	41.5948	36.9071
6104	Lrrd1	5xFAD	0.00478957	0.00209378	2.23269e+06	0.500773	0.413912	0.708319	0.414222	0.259909
6105	Mterf1a	5xFAD	0.0213223	0.00973212	2250950	0.504869	0.00753469	0.0315546	1.6914	0.71475
6106	Akap9	5xFAD	0.388948	0.0447512	2344119	0.525766	0.000151341	0.001128	26.0269	19.6231
6107	Gm43031	5xFAD	0.00630777	0.0050669	2240289	0.502478	0.0287256	0.0963258	0.690369	0.194932
6108	Cyp51	5xFAD	0.115652	-0.0666571	2174689	0.487764	0.00647237	0.0277062	8.11184	10.3314
6109	Mterf1b	5xFAD	0.00598869	-0.00228473	2.22841e+06	0.499815	0.867134	1	0.483259	0.519818
6110	Fzd1	5xFAD	0.0459404	-0.0312168	2.20427e+06	0.494399	0.0584044	0.170051	3.27925	4.35348
6111	Gm42744	5xFAD	0.00296913	0.00276585	2243186	0.503128	0.00386907	0.0178585	0.690369	0.0649773
6112	Cdk14	5xFAD	0.850294	0.162353	2.41861e+06	0.542474	1.26142437829214e-07	2.64412083001855e-06	43.2171	32.6186
6113	Gm43112	5xFAD	0.0133553	0.00937551	2252416	0.505198	0.00316243	0.0150282	1.62237	0.584795
6114	Gm43113	5xFAD	0.00870438	0.0048	2.24669e+06	0.503914	0.00866535	0.035489	1.17363	0.389864
6115	Gm43111	5xFAD	0.0235675	0.0121768	2272211	0.509638	5.84681212059071e-05	0.000500984	3.03763	1.10461
6116	Gm43623	5xFAD	0.00489085	-0.000609039	2237535	0.50186	0.156896	0.367751	0.828443	0.454841
6117	Gm43577	5xFAD	0.00879098	0.00257575	2239266	0.502248	0.126788	0.314738	1.03555	0.584795
6118	Gm10484	5xFAD	0.0136648	0.00480771	2246329	0.503833	0.0267141	0.090974	1.48429	0.71475
6119	Gm43727	5xFAD	0.00715396	0.000402616	2.23131e+06	0.500465	0.660169	0.903149	0.483259	0.389864
6120	Gm43728	5xFAD	0.0217217	-0.00172107	2240822	0.502597	0.195579	0.420449	1.82948	1.29955
6121	1700015F17Rik	5xFAD	0.00137305	0.00100728	2232409	0.50071	0.256558	0.505761	0.207111	0.0649773
6122	Cldn12	5xFAD	0.0266383	-0.00744936	2242950	0.503075	0.20601	0.430572	2.65792	2.01429
6123	Gtpbp10	5xFAD	0.0493565	0.00404341	2264234	0.507849	0.00857116	0.0351828	4.28029	2.66407
6124	Gm8773	5xFAD	0	0	2.22924e+06	0.5	1	1	0	0
6125	Cfap69	5xFAD	0.0706783	0.0347407	2309472	0.517995	1.05845893611143e-06	1.63063949039414e-05	7.04177	3.44379
6126	Steap2	5xFAD	0.0179085	-0.00737386	2.23547e+06	0.501397	0.474175	0.718515	1.65689	1.36452
6127	Steap1	5xFAD	0.00233056	0.0018414	2230873	0.500366	0.489442	0.731987	0.138074	0.0649773
6128	Gm40263	5xFAD	0	0	2.22924e+06	0.5	1	1	0	0
6129	Zfp804b	5xFAD	0.169959	0.0756953	2.33809e+06	0.524413	7.11120514555236e-09	2.2162303521931e-07	9.45806	4.48343
6130	Tex47	5xFAD	0	0	2.22924e+06	0.5	1	1	0	0
6131	Gm30835	5xFAD	0.0127749	0.00694902	2.23902e+06	0.502193	0.0898784	0.240844	0.828443	0.389864
6132	Steap4	5xFAD	0	-0.000752697	2227793	0.499675	0.17021	0.378035	0	0.0649773
6133	Gm15731	5xFAD	0	0	2.22924e+06	0.5	1	1	0	0
6134	Sri	5xFAD	0.0524491	0.0239619	2282504	0.511946	4.63708708108896e-05	0.000410279	4.41836	2.01429
6135	Adam22	5xFAD	0.38385	0.0758516	2363884	0.530199	3.76158412122774e-06	4.7960639253512e-05	23.8177	16.8291
6136	Dbf4	5xFAD	0.00905282	0.00151897	2233889	0.501042	0.434906	0.708319	0.793925	0.584795
6137	Slc25a40	5xFAD	0.171952	0.0365833	2.31972e+06	0.520294	3.89252822622141e-05	0.000352915	12.4266	8.12216
6138	Rundc3b	5xFAD	0.0902595	0.0152815	2.2981e+06	0.515444	0.000366253	0.00239854	9.31999	6.10786
6139	Abcb1a	5xFAD	0.120605	-0.0287561	2.24521e+06	0.503583	0.407899	0.700343	8.52606	7.53736
6140	Gm5106	5xFAD	0.0116383	0.00277879	2.23458e+06	0.501197	0.35469	0.623741	0.759406	0.519818
6141	Abcb1b	5xFAD	0.0593188	0.0167638	2268725	0.508856	0.00373957	0.017373	4.52192	2.72904
6142	Abcb4	5xFAD	0.01971	0.003379	2253075	0.505346	0.0139805	0.0527068	2.31274	1.23457
6143	Crot	5xFAD	0.430277	-0.0179561	2.27238e+06	0.509675	0.160108	0.374389	25.9579	22.1572
6144	Gm40264	5xFAD	0.00270309	0.00076073	2230193	0.500213	0.733336	0.971547	0.172592	0.129955
6145	Tmem243	5xFAD	0.261427	0.0231663	2.32104e+06	0.52059	0.000354616	0.0023302	17.3973	12.4756
6146	Dmtf1	5xFAD	0.355787	0.0531386	2355352	0.528286	1.61821613627288e-05	0.000165448	23.9213	17.3489
6147	Gm15734	5xFAD	0	0	2.22924e+06	0.5	1	1	0	0
6148	9330182L06Rik	5xFAD	0.0864774	0.0327615	2.31321e+06	0.518833	2.50858482175847e-06	3.40477674933168e-05	8.2154	4.41845
6149	Grm3	5xFAD	2.33464	0.545016	2.70902e+06	0.60761	1.15122062355809e-32	1.73610465702691e-29	81.7052	64.3925
6150	Gm10482	5xFAD	0	0	2.22924e+06	0.5	1	1	0	0
6151	Gm31831	5xFAD	9.60825060355129e-05	9.60825060355129e-05	2.23078e+06	0.500345	0.302753	0.553044	0.0690369	0
6152	Gm29066	5xFAD	0	0	2.22924e+06	0.5	1	1	0	0
6153	Sema3d	5xFAD	0.195209	0.00412009	2273266	0.509874	0.0520593	0.15599	12.4957	10.2014
6154	Sema3a	5xFAD	0.240971	-0.102425	2189083	0.490993	0.110793	0.280915	14.6358	15.5296
6155	4930568A13Rik	5xFAD	0.000788216	0.000788216	2230011	0.500173	0.466376	0.708319	0.0345185	0
6156	Sema3e	5xFAD	0.0657588	0.0314808	2301695	0.516251	6.50999435128122e-07	1.07818057758102e-05	5.62651	2.33918
6157	Gm4128	5xFAD	0.00110941	0.000567279	2.22789e+06	0.499696	0.52076	0.764493	0.0690369	0.129955
6158	Pclo	5xFAD	0.704205	0.265829	2545565	0.570949	3.33186385212183e-21	1.43561022644201e-18	36.8312	21.6374
6159	Gm26918	5xFAD	0.000342641	-0.00274521	2226432	0.49937	0.233883	0.475373	0.0690369	0.194932
6160	Gm26954	5xFAD	0.00375274	-0.00153024	2.2284e+06	0.499812	0.865541	1	0.483259	0.519818
6161	Gm21847	5xFAD	0	-0.00117714	2227793	0.499675	0.17021	0.378035	0	0.0649773
6162	Gm30613	5xFAD	0.00188939	-0.00415678	2227287	0.499562	0.53691	0.785387	0.172592	0.259909
6163	4930519H02Rik	5xFAD	0	0	2.22924e+06	0.5	1	1	0	0
6164	Gm3510	5xFAD	0.0152572	0.00867424	2.26438e+06	0.507882	0.000290372	0.0019666	2.48533	0.909682
6165	Cacna2d1	5xFAD	0.52426	0.11765	2383514	0.534602	4.00643223762736e-07	7.08499042934168e-06	26.7518	18.9734
6166	Gm43000	5xFAD	6.34356413171912e-05	6.34356413171912e-05	2230011	0.500173	0.466376	0.708319	0.0345185	0
6167	Hgf	5xFAD	0.165106	0.0183279	2.27732e+06	0.510784	0.0231191	0.0803133	10.8388	8.51202
6168	Gm28710	5xFAD	0	0	2.22924e+06	0.5	1	1	0	0
6169	Sema3c	5xFAD	0.041506	0.0105301	2260973	0.507117	0.00839409	0.0345754	3.52088	2.07927
6170	Cd36	5xFAD	0.00394845	0.000340536	2231233	0.500447	0.6468	0.891209	0.414222	0.324886
6171	Gnat3	5xFAD	0.000734038	0.000734038	2230011	0.500173	0.466376	0.708319	0.0345185	0
6172	Gnai1	5xFAD	0.146561	0.0199686	2305543	0.517114	0.000403053	0.00259878	11.7363	8.05718
6173	4921504A21Rik	5xFAD	0.0257286	0.00743477	2259745	0.506842	0.00198019	0.0100924	2.48533	1.10461
6174	Magi2	5xFAD	2.72256	0.268043	2452520	0.550079	3.70598158357311e-08	9.37547717484549e-07	90.5074	82.3912
6175	Gm29254	5xFAD	0.00217206	0.00173108	2231641	0.500538	0.35331	0.622494	0.172592	0.0649773
6176	Phtf2	5xFAD	0.207901	0.013613	2314080	0.519029	0.000632525	0.00381808	15.9821	11.566
6177	Tmem60	5xFAD	0.0295009	-0.0150187	2.2244e+06	0.498915	0.649417	0.891209	2.27822	2.46914
6178	Rsbn1l	5xFAD	0.372067	0.0382812	2334584	0.523627	0.00039687	0.0025644	24.6117	18.8434
6179	A630072M18Rik	5xFAD	0.0429223	0.0187065	2.26003e+06	0.506905	0.00587707	0.0255416	3.07214	1.68941
6180	Ptpn12	5xFAD	0.713675	0.0747556	2.35302e+06	0.527761	0.000460005	0.00291612	40.4902	32.2287
6181	Gsap	5xFAD	0.70309	0.207635	2497727	0.560219	2.96619951735915e-15	4.57485715333604e-13	37.8322	24.4964
6182	Ccdc146	5xFAD	0.0129871	-0.00474251	2.23041e+06	0.500262	0.864119	1	0.966517	0.909682
6183	Fgl2	5xFAD	0.00750207	-0.0197961	2207547	0.495134	0.0018529	0.00951195	0.655851	1.62443
6184	Fam185a	5xFAD	0.0654085	0.0263844	2296572	0.515102	9.54758155478573e-06	0.000105568	5.97169	2.92398
6185	Fbxl13	5xFAD	0.00567616	0.00414356	2.23577e+06	0.501465	0.165712	0.378035	0.552295	0.259909
6186	Lrrc17	5xFAD	0.00303876	0.00124568	2232408	0.50071	0.256708	0.505761	0.207111	0.0649773
6187	Armc10	5xFAD	0.0482664	0.0125713	2263342	0.507648	0.00997278	0.0398808	4.21125	2.66407
6188	Napepld	5xFAD	0.0279649	-0.0104414	2243444	0.503186	0.234696	0.475759	3.21022	2.53411
6189	Pmpcb	5xFAD	0.0599226	-0.00492912	2.26064e+06	0.507043	0.0406511	0.127599	5.52295	4.02859
6190	Dnajc2	5xFAD	0.0426653	0.00496137	2262212	0.507395	0.0124623	0.0479096	4.17673	2.66407
6191	Psmc2	5xFAD	0.0839369	0.00293446	2260546	0.507021	0.0710329	0.19975	7.00725	5.52307
6192	Slc26a5	5xFAD	0.00269189	0.00231247	2.23405e+06	0.501077	0.188493	0.408417	0.345185	0.129955
6193	Reln	5xFAD	0.0952379	0.0312586	2286024	0.512736	0.000235052	0.00164632	5.97169	3.37882
6194	Gm10475	5xFAD	0.00289735	0.00199007	2.22961e+06	0.500083	0.919425	1	0.276148	0.259909
6195	Gm16110	5xFAD	0	0	2.22924e+06	0.5	1	1	0	0
6196	Gm43657	5xFAD	0	0	2.22924e+06	0.5	1	1	0	0
6197	Orc5	5xFAD	0.16837	0.0525872	2343837	0.525703	1.79148352079054e-07	3.55741186334009e-06	12.7373	7.40741
6198	6030443J06Rik	5xFAD	0.105578	0.02095	2.2895e+06	0.513515	0.00108844	0.00605815	8.38799	5.58804
6199	A930003O13Rik	5xFAD	0	-0.00135355	2224896	0.499025	0.0174711	0.0636581	0	0.194932
6200	Lhfpl3	5xFAD	0.0867169	0.0334742	2297327	0.515271	2.03750807709951e-05	0.000202002	6.52399	3.44379
6201	Gm42948	5xFAD	0.000344391	0.000344391	2230011	0.500173	0.466376	0.708319	0.0345185	0
6202	Gm42951	5xFAD	4.71943505997669e-05	4.71943505997669e-05	2230011	0.500173	0.466376	0.708319	0.0345185	0
6203	5031425E22Rik	5xFAD	0.849589	0.263719	2557004	0.573514	1.34203559650829e-19	5.05966059266909e-17	46.7035	30.2144
6204	4930580E04Rik	5xFAD	0	0	2.22924e+06	0.5	1	1	0	0
6205	Kmt2e	5xFAD	1.08366	-0.0187798	2193007	0.491873	0.345307	0.614928	53.9524	50.3574
6206	Srpk2	5xFAD	0.803073	0.148245	2.41552e+06	0.54178	2.20722787698051e-07	4.2615374976011e-06	43.8039	32.8785
6207	Gm43566	5xFAD	0.00333644	0.00293613	2231738	0.50056	0.430245	0.708319	0.241629	0.129955
6208	AI506816	5xFAD	0.00806428	0.00302703	2233729	0.501007	0.403237	0.69339	0.655851	0.454841
6209	Pus7	5xFAD	0.110862	0.0259039	2.31339e+06	0.518875	2.000356290497e-05	0.000198827	9.94132	6.04288
6210	Rint1	5xFAD	0.157745	0.0411832	2328462	0.522254	4.67405580459269e-06	5.75407005966751e-05	12.185	7.53736
6211	Tomm7	5xFAD	0.0193317	-0.00473071	2225613	0.499186	0.6965	0.932135	1.72592	1.88434
6212	2700038G22Rik	5xFAD	0.0121075	-0.000150034	2234049	0.501078	0.458265	0.708319	0.931999	0.71475
6213	Fam126a	5xFAD	0.191309	0.046294	2338494	0.524504	2.28440518915449e-06	3.13510263792213e-05	14.049	8.83691
6214	Klhl7	5xFAD	0.34223	0.0234771	2.32091e+06	0.520561	0.00162735	0.00850819	23.1619	17.9337
6215	Nupl2	5xFAD	0.0726306	0.022834	2.28115e+06	0.511643	0.000753179	0.00443381	5.86814	3.50877
6216	Kcnh2	5xFAD	0.00434571	0.00293435	2242685	0.503015	0.0176944	0.0643164	0.862962	0.259909
6217	Nos3	5xFAD	0.0050096	-0.00155085	2.22824e+06	0.499776	0.812595	1	0.345185	0.389864
6218	Gm15587	5xFAD	0.00149475	0.00074046	2231730	0.500558	0.431725	0.708319	0.241629	0.129955
6219	Atg9b	5xFAD	0.00131016	0.00131016	2231550	0.500518	0.206792	0.430572	0.103555	0
6220	Abcb8	5xFAD	0.111913	0.0521169	2326063	0.521716	4.95230633019218e-08	1.20134365802562e-06	8.35347	3.96361
6221	Asic3	5xFAD	0.00163089	-0.00500765	2225070	0.499064	0.187471	0.407048	0.138074	0.324886
6222	Cdk5	5xFAD	0.065711	0.010004	2272269	0.509651	0.00475726	0.0213196	5.62651	3.63873
6223	Slc4a2	5xFAD	0.0702859	-0.0170522	2.22898e+06	0.499942	0.986809	1	5.28133	5.19818
6224	Fastk	5xFAD	0.124443	0.0203672	2290734	0.513792	0.00156517	0.008237	9.31999	6.43275
6225	Tmub1	5xFAD	0.0083299	0.00108331	2236673	0.501667	0.174289	0.385455	0.724888	0.389864
6226	2310074N15Rik	5xFAD	0.00226705	-0.00142229	2227206	0.499543	0.431075	0.708319	0.103555	0.194932
6227	Agap3	5xFAD	0.192327	0.0561017	2367612	0.531035	4.84633526358896e-09	1.5773833420878e-07	15.1536	8.64198
6228	Gbx1	5xFAD	0.000225606	8.04120241137904e-05	2229333	0.500021	0.960301	1	0.0690369	0.0649773
6229	Asb10	5xFAD	0	0	2.22924e+06	0.5	1	1	0	0
6230	Iqca1l	5xFAD	0.000209177	0.000209177	2230011	0.500173	0.466376	0.708319	0.0345185	0
6231	Abcf2	5xFAD	0.0435574	0.0019204	2258124	0.506478	0.0235474	0.081561	3.86607	2.53411
6232	Chpf2	5xFAD	0.122857	-0.0101942	2.27187e+06	0.509561	0.0370772	0.118841	10.0449	7.86225
6233	Smarcd3	5xFAD	0.156554	0.0223675	2298650	0.515568	0.0011938	0.00654263	11.4601	8.12216
6234	Nub1	5xFAD	0.0983035	0.0204485	2303059	0.516557	6.90664323329135e-05	0.000578241	8.69865	5.26316
6235	Gm26648	5xFAD	0.00264167	0.000899687	2230283	0.500234	0.754946	0.994246	0.241629	0.194932
6236	Wdr86	5xFAD	0.0133756	0.00334074	2.2424e+06	0.502951	0.0647652	0.184514	1.24266	0.649773
6237	Crygn	5xFAD	0.000894335	8.6193011917047e-05	2229332	0.50002	0.960737	1	0.0690369	0.0649773
6238	Rheb	5xFAD	0.229587	0.00551228	2.29482e+06	0.514708	0.00980368	0.0393147	16.4653	12.9305
6239	Prkag2	5xFAD	0.604883	-0.0473384	2.21883e+06	0.497664	0.750591	0.98974	30.0656	28.7199
6240	Prkag2os2	5xFAD	0.000633305	0.000633305	2230011	0.500173	0.466376	0.708319	0.0345185	0
6241	Prkag2os1	5xFAD	0.00309513	0.000555253	2.22807e+06	0.499737	0.725174	0.964707	0.207111	0.259909
6242	1500035N22Rik	5xFAD	0.0156123	0.00595132	2249284	0.504495	0.0100124	0.0400096	1.55333	0.649773
6243	2900005J15Rik	5xFAD	0.0423953	0.00598049	2254661	0.505701	0.0448777	0.138521	3.76251	2.59909
6244	Galntl5	5xFAD	0.000633916	0.000633916	2230011	0.500173	0.466376	0.708319	0.0345185	0
6245	Galnt11	5xFAD	0.189656	-0.0124957	2.26211e+06	0.507371	0.175156	0.386935	14.3252	12.4107
6246	Kmt2c	5xFAD	1.58626	0.00538649	2.16581e+06	0.485772	0.112891	0.285302	71.2461	65.822
6247	Cct8l1	5xFAD	0	0	2.22924e+06	0.5	1	1	0	0
6248	1700096K18Rik	5xFAD	0.00740585	-0.00810959	2222680	0.498528	0.247004	0.493333	0.552295	0.844704
6249	Gm10062	5xFAD	0.00418574	0.00104542	2230281	0.500233	0.755402	0.994318	0.241629	0.194932
6250	Gm43972	5xFAD	0.000204666	-0.000870118	2228562	0.499848	0.649238	0.891209	0.0345185	0.0649773
6251	Xrcc2	5xFAD	0.00859772	0.00553995	2237400	0.50183	0.121232	0.303024	0.690369	0.324886
6252	Actr3b	5xFAD	0.220176	0.0200005	2315662	0.519383	0.000474199	0.00299073	15.844	11.436
6253	Gm21671	5xFAD	6.02399244429667e-05	6.02399244429667e-05	2230011	0.500173	0.466376	0.708319	0.0345185	0
6254	Gm21680	5xFAD	0	0	2.22924e+06	0.5	1	1	0	0
6255	Gm21698	5xFAD	0.000221207	0.000221207	2230011	0.500173	0.466376	0.708319	0.0345185	0
6256	Gm5862	5xFAD	0	0	2.22924e+06	0.5	1	1	0	0
6257	Speer4a	5xFAD	0	0	2.22924e+06	0.5	1	1	0	0
6258	Gm7347	5xFAD	0	0	2.22924e+06	0.5	1	1	0	0
6259	Gm10471	5xFAD	0.000851338	0.000851338	2.23078e+06	0.500345	0.302753	0.553044	0.0690369	0
6260	Gm7361	5xFAD	0.000231896	0.000231896	2230011	0.500173	0.466376	0.708319	0.0345185	0
6261	4930584F24Rik	5xFAD	0	0	2.22924e+06	0.5	1	1	0	0
6262	Dpp6	5xFAD	0.232333	0.124577	2.39463e+06	0.537096	3.20857107435705e-14	4.01367105130977e-12	13.3241	5.78298
6263	Speer4b	5xFAD	0.00021962	0.00021962	2230011	0.500173	0.466376	0.708319	0.0345185	0
6264	Gm16058	5xFAD	0	0	2.22924e+06	0.5	1	1	0	0
6265	Paxip1	5xFAD	0.0751739	-0.00285425	2.26434e+06	0.507873	0.0353274	0.114108	6.55851	4.87329
6266	Htr5a	5xFAD	0.000928567	-0.0016984	2225847	0.499239	0.308855	0.562336	0.172592	0.324886
6267	Gm26608	5xFAD	0.00480673	0.000856045	2.23133e+06	0.500467	0.658325	0.900989	0.483259	0.389864
6268	Insig1	5xFAD	0.103086	-0.0356251	2.20918e+06	0.495501	0.273483	0.533005	7.04177	7.79727
6269	En2	5xFAD	0.000897181	0.000751987	2229333	0.500021	0.960301	1	0.0690369	0.0649773
6270	Cnpy1	5xFAD	0.001947	0.00149318	2230872	0.500366	0.489709	0.731987	0.138074	0.0649773
6271	Rbm33	5xFAD	0.368955	0.0793498	2387717	0.535545	8.44874277075707e-08	1.88913609977101e-06	25.0949	17.024
6272	Shh	5xFAD	0	-0.000135911	2227793	0.499675	0.17021	0.378035	0	0.0649773
6273	9530036O11Rik	5xFAD	0.00661939	0.00326858	2244377	0.503395	0.0179635	0.0650071	1.07007	0.389864
6274	Rnf32	5xFAD	0.0414235	0.0204392	2293613	0.514438	3.31600216591663e-06	4.31923602657423e-05	5.0397	2.14425
6275	Lmbr1	5xFAD	0.281548	0.106539	2.42186e+06	0.543204	3.69798669643224e-13	3.55964003101607e-11	20.0207	11.0461
6276	4632411P08Rik	5xFAD	0.000433982	0.000298071	2228563	0.499848	0.64972	0.891209	0.0345185	0.0649773
6277	Nom1	5xFAD	0.0885072	0.0300935	2298870	0.515617	2.98072697414614e-05	0.00028165	7.07629	3.89864
6278	Ube3c	5xFAD	0.589721	0.0867324	2.37749e+06	0.533252	1.06085532968676e-05	0.000115326	35.1743	26.3808
6279	Gm5129	5xFAD	0.000142623	-0.00072879	2228562	0.499848	0.649238	0.891209	0.0345185	0.0649773
6280	Dnajb6	5xFAD	0.208534	0.0351889	2330394	0.522688	3.20371592088403e-05	0.000298336	15.4988	10.5263
6281	Il6	5xFAD	0.000266038	0.000266038	2230011	0.500173	0.466376	0.708319	0.0345185	0
6282	Tyms	5xFAD	0.0186283	0.00535144	2.24039e+06	0.5025	0.140832	0.341483	1.34622	0.844704
6283	Gm4961	5xFAD	0	0	2.22924e+06	0.5	1	1	0	0
6284	3110082J24Rik	5xFAD	0.0466699	0.00100512	2.24063e+06	0.502555	0.322046	0.583419	2.93407	2.40416
6285	Garem2	5xFAD	0.05944	0.00154881	2.24667e+06	0.503909	0.186587	0.406878	3.93511	3.11891
6286	Hadha	5xFAD	0.195768	0.0383959	2.33148e+06	0.52293	1.29755496108943e-05	0.000137579	14.3597	9.4217
6287	Hadhb	5xFAD	0.253975	0.0266388	2323746	0.521197	0.000257015	0.00178022	17.6044	12.7355
6288	Adgrf3	5xFAD	0	0	2.22924e+06	0.5	1	1	0	0
6289	Selenoi	5xFAD	0.135779	0.0171116	2.28636e+06	0.512811	0.00597893	0.0259014	10.5627	7.86225
6290	Drc1	5xFAD	0.0250464	0.0153662	2269903	0.50912	9.08091042374517e-05	0.000729726	2.86503	1.03964
6291	Gm43755	5xFAD	0.00207328	-0.000289389	2.23249e+06	0.500729	0.329609	0.591827	0.276148	0.129955
6292	Otof	5xFAD	0.0244425	0.0121163	2257658	0.506374	0.00338543	0.0159378	2.38177	1.10461
6293	1700001C02Rik	5xFAD	0.000353288	0.000353288	2230011	0.500173	0.466376	0.708319	0.0345185	0
6294	Cib4	5xFAD	0	0	2.22924e+06	0.5	1	1	0	0
6295	Gm42765	5xFAD	0	0	2.22924e+06	0.5	1	1	0	0
6296	Gm9899	5xFAD	0.000128811	0.000128811	2230011	0.500173	0.466376	0.708319	0.0345185	0
6297	Kcnk3	5xFAD	0.00913765	0.00494288	2244679	0.503463	0.030247	0.100214	1.27718	0.584795
6298	Slc35f6	5xFAD	0.0235166	-0.0148687	2222318	0.498447	0.515342	0.763547	2.2437	2.53411
6299	Cenpa	5xFAD	0.00417037	-0.00266355	2229002	0.499946	0.956135	1	0.379703	0.389864
6300	Dpysl5	5xFAD	0.0295256	0.0168801	2.28197e+06	0.511826	1.57676130421191e-05	0.000161819	3.93511	1.55945
6301	Gm42764	5xFAD	0.00191759	0.000937685	2231730	0.500558	0.431725	0.708319	0.241629	0.129955
6302	Mapre3	5xFAD	0.196887	0.0386251	2324748	0.521421	5.78914744758762e-05	0.000497141	14.6013	10.0715
6303	Gm19409	5xFAD	0.0221961	0.0115077	2258078	0.506468	0.00147102	0.00781083	2.14014	0.844704
6304	Gm15461	5xFAD	0.000597393	-8.81444e-05	2228652	0.499868	0.802889	1	0.103555	0.129955
6305	Tmem214	5xFAD	0.0903963	0.0225659	2302687	0.516473	2.97789727208162e-05	0.00028165	7.87021	4.48343
6306	Agbl5	5xFAD	0.0471641	0.00834912	2260441	0.506998	0.0135144	0.0512431	3.83155	2.40416
6307	Ost4	5xFAD	0.0122642	-0.01086	2.21915e+06	0.497738	0.221811	0.455347	1.24266	1.68941
6308	Emilin1	5xFAD	0.0260073	-0.0227514	2214206	0.496628	0.171115	0.379829	2.27822	2.92398
6309	Khk	5xFAD	0.00531104	-0.00668399	2224812	0.499007	0.409343	0.702555	0.517777	0.71475
6310	Cgref1	5xFAD	0.00724283	0.00253028	2242845	0.503051	0.0287959	0.096478	1.00104	0.389864
6311	Preb	5xFAD	0.173244	-0.0216914	2.25194e+06	0.505092	0.322531	0.584075	12.5302	11.1111
6312	Slc5a6	5xFAD	0.0903906	0.0073084	2273101	0.509837	0.011429	0.044684	7.21436	5.1332
6313	Atraid	5xFAD	0.177406	-0.00960224	2274316	0.51011	0.051176	0.154164	13.117	10.5913
6314	Cad	5xFAD	0.0124901	-0.000968223	2.23124e+06	0.500448	0.772004	1	1.00104	0.909682
6315	Slc30a3	5xFAD	0.0153501	0.00810731	2267666	0.508618	2.55019446048401e-05	0.000246265	2.31274	0.584795
6316	Dnajc5g	5xFAD	0	0	2.22924e+06	0.5	1	1	0	0
6317	Trim54	5xFAD	0	0	2.22924e+06	0.5	1	1	0	0
6318	Gm15469	5xFAD	0	0	2.22924e+06	0.5	1	1	0	0
6319	Ucn	5xFAD	0	0	2.22924e+06	0.5	1	1	0	0
6320	Mpv17	5xFAD	0.156711	0.0188672	2297821	0.515382	0.00123675	0.00673611	11.253	7.92723
6321	Gtf3c2	5xFAD	0.472965	0.0641026	2.36055e+06	0.52945	3.50115709393901e-05	0.000322932	29.5133	22.2222
6322	Eif2b4	5xFAD	0.0692101	0.0017305	2.2532e+06	0.505375	0.116695	0.293224	5.35036	4.22352
6323	Snx17	5xFAD	0.0232354	-0.00898115	2225689	0.499203	0.712572	0.950784	1.864	2.01429
6324	Zfp513	5xFAD	0.0479679	0.0154702	2261465	0.507227	0.00949438	0.0382665	3.72799	2.2742
6325	Ppm1g	5xFAD	0.0789652	-0.00314216	2251219	0.504929	0.193773	0.416962	6.52399	5.45809
6326	Gm9970	5xFAD	0.00137115	0.00122595	2229333	0.500021	0.960301	1	0.0690369	0.0649773
6327	Nrbp1	5xFAD	0.113832	0.0140516	2289628	0.513544	0.00155055	0.00816797	8.9748	6.10786
6328	Krtcap3	5xFAD	0.00782538	0.00227629	2.23592e+06	0.501498	0.213602	0.440962	0.690369	0.389864
6329	Ift172	5xFAD	0.0857604	-0.0127307	2.25636e+06	0.506083	0.140964	0.34171	7.87021	6.49773
6330	Fndc4	5xFAD	0.132961	0.00936973	2272134	0.50962	0.0295254	0.0984845	9.28547	7.21248
6331	Gckr	5xFAD	0.00211051	0.000916363	2231639	0.500538	0.353712	0.622494	0.172592	0.0649773
6332	Zfp512	5xFAD	0.245448	0.0431224	2.34205e+06	0.525302	1.08399692105972e-05	0.000117512	17.5354	11.9558
6333	4930548H24Rik	5xFAD	7.7375962309321e-05	7.7375962309321e-05	2230011	0.500173	0.466376	0.708319	0.0345185	0
6334	4930566F21Rik	5xFAD	5.63060031230996e-05	5.63060031230996e-05	2230011	0.500173	0.466376	0.708319	0.0345185	0
6335	Gpn1	5xFAD	0.0325657	-0.00464617	2.23993e+06	0.502398	0.356392	0.626328	2.96859	2.46914
6336	Supt7l	5xFAD	0.0376828	-0.00501858	2239441	0.502288	0.403599	0.693921	3.27925	2.79402
6337	Slc4a1ap	5xFAD	0.0932524	0.0223223	2.29911e+06	0.51567	8.53762576265855e-05	0.000692837	7.97377	4.74334
6338	Gm43660	5xFAD	0.00093075	-0.00092051	2226436	0.499371	0.234549	0.475599	0.0690369	0.194932
6339	AI839979	5xFAD	0.000423641	5.80578742292138e-05	2228563	0.499848	0.64972	0.891209	0.0345185	0.0649773
6340	Mrpl33	5xFAD	0.126737	0.0155861	2.30065e+06	0.516016	0.000376821	0.00245708	10.1139	6.69266
6341	Rbks	5xFAD	0.0908668	0.00817276	2.26916e+06	0.508953	0.0172722	0.0630857	6.69658	4.80832
6342	Babam2	5xFAD	0.556688	0.103853	2.39603e+06	0.537409	4.53612990409157e-07	7.91853673611355e-06	33.5174	24.5614
6343	Gm17130	5xFAD	0.000983432	-0.00724763	2.22515e+06	0.499082	0.26266	0.515315	0.207111	0.389864
6344	Fosl2	5xFAD	0.0101035	-0.00621051	2.22949e+06	0.500057	0.97598	1	1.44978	1.4295
6345	Plb1	5xFAD	0	0	2.22924e+06	0.5	1	1	0	0
6346	Gm36840	5xFAD	0.000107599	0.000107599	2230011	0.500173	0.466376	0.708319	0.0345185	0
6347	Ppp1cb	5xFAD	0.331205	0.0479227	2348694	0.526792	3.14538393456137e-05	0.000293912	22.7477	16.5692
6348	Gm15614	5xFAD	0.032674	0.00384232	2256426	0.506097	0.0133406	0.0506829	2.93407	1.68941
6349	Yes1	5xFAD	0.300805	0.0309376	2.34084e+06	0.52503	4.62703042544985e-05	0.000409657	20.4004	14.425
6350	Pisd	5xFAD	0.21332	0.0654731	2361499	0.529664	3.09994973399661e-08	7.93102125629952e-07	15.3607	9.16179
6351	Prr14l	5xFAD	0.360259	0.0530346	2355794	0.528385	1.78914618928962e-05	0.000180948	24.4391	17.8038
6352	Depdc5	5xFAD	0.432535	0.0976096	2412184	0.541032	2.23548531875277e-09	8.18253629471959e-08	27.6493	18.2586
6353	Ywhah	5xFAD	0.0625796	-0.00850132	2.24315e+06	0.503121	0.386714	0.668521	5.76458	5.06823
6354	Slc5a1	5xFAD	0	0	2.22924e+06	0.5	1	1	0	0
6355	Spon2	5xFAD	0.00136876	0.000438489	2230870	0.500365	0.490242	0.731987	0.138074	0.0649773
6356	Ctbp1	5xFAD	0.0896986	0.00971457	2270050	0.509153	0.0187962	0.06766	7.17984	5.26316
6357	Gm20465	5xFAD	0	0	2.22924e+06	0.5	1	1	0	0
6358	Maea	5xFAD	0.101254	0.00600545	2277020	0.510716	0.00899447	0.0365885	8.07732	5.78298
6359	Uvssa	5xFAD	0.114265	0.01208	2281477	0.511716	0.00566202	0.0247816	8.66414	6.17284
6360	Fam53a	5xFAD	0.0724077	0.00157605	2.26371e+06	0.507732	0.0343152	0.111423	6.24784	4.61339
6361	Gm9903	5xFAD	0.00157539	0.00157539	2.23078e+06	0.500345	0.302753	0.553044	0.0690369	0
6362	Slbp	5xFAD	0.0601442	0.0153181	2.27155e+06	0.509489	0.00230294	0.011483	4.72903	2.79402
6363	Tmem129	5xFAD	0.0164118	-0.0219222	2.20883e+06	0.495422	0.0165306	0.0608108	1.17363	2.07927
6364	Tacc3	5xFAD	0.0155571	0.00519089	2249182	0.504472	0.00843167	0.0347047	1.48429	0.584795
6365	Fgfr3	5xFAD	0.986169	-0.0596754	2184993	0.490075	0.239399	0.483519	49.1198	45.4191
6366	Letm1	5xFAD	0.0868263	-0.00535756	2250280	0.504719	0.224286	0.45949	6.83466	5.78298
6367	Nsd2	5xFAD	0.32329	0.0414447	2343163	0.525552	6.17004538358792e-05	0.000525363	22.2299	16.1793
6368	Nelfa	5xFAD	0.107028	0.015316	2.28303e+06	0.512063	0.00444144	0.0201392	8.69865	6.17284
6369	Gm42849	5xFAD	0.00313575	0.00083615	2.23096e+06	0.500386	0.564423	0.815162	0.207111	0.129955
6370	Gm42851	5xFAD	0.0115152	0.000795735	2234601	0.501202	0.494901	0.737691	1.34622	1.10461
6371	Gm1673	5xFAD	0.0136012	-0.00706944	2.22482e+06	0.499007	0.558781	0.810219	1.10459	1.29955
6372	Nat8l	5xFAD	0.0355547	-0.0142543	2223710	0.498759	0.639788	0.891209	2.83051	3.05393
6373	Poln	5xFAD	0.0135545	-0.00235528	2238900	0.502166	0.218673	0.449722	1.41526	0.974659
6374	4930557J02Rik	5xFAD	0.000972317	0.000972317	2230011	0.500173	0.466376	0.708319	0.0345185	0
6375	Haus3	5xFAD	0.0273948	-0.010005	2234678	0.501219	0.607792	0.865065	2.41629	2.14425
6376	Mxd4	5xFAD	0.172051	-0.0412976	2.23862e+06	0.502104	0.6913	0.927141	13.2206	12.2157
6377	Gm42846	5xFAD	0.000312598	-0.000128382	2228563	0.499848	0.64972	0.891209	0.0345185	0.0649773
6378	Zfyve28	5xFAD	0.0761332	0.040558	2.32901e+06	0.522378	6.59068423028132e-09	2.06825576220794e-07	7.93925	3.44379
6379	Gm15513	5xFAD	0.0098002	0.00461383	2243381	0.503171	0.0642546	0.183233	1.41526	0.779727
6380	Gm42848	5xFAD	0	0	2.22924e+06	0.5	1	1	0	0
6381	Cfap99	5xFAD	0.00228195	0.00191991	2236256	0.501573	0.0548305	0.161253	0.379703	0.0649773
6382	Gm43458	5xFAD	0.000653185	-0.00161802	2230187	0.500212	0.734955	0.971547	0.172592	0.129955
6383	Rnf4	5xFAD	0.0807335	-0.0162195	2253591	0.505461	0.169609	0.378035	7.24888	5.97791
6384	Fam193a	5xFAD	0.845869	0.0469625	2.29587e+06	0.514945	0.0697093	0.196578	45.7025	39.0513
6385	Tnip2	5xFAD	0.0772345	0.0344754	2313777	0.518961	1.1546534034468e-07	2.46601625779412e-06	6.76562	2.92398
6386	Sh3bp2	5xFAD	0.0100474	0.00298733	2236687	0.50167	0.173479	0.383882	0.724888	0.389864
6387	Add1	5xFAD	0.65803	0.0240437	2.30104e+06	0.516105	0.0402219	0.126617	38.5916	32.3587
6388	Mfsd10	5xFAD	0.0286264	-0.00525378	2233234	0.500895	0.724293	0.96396	2.72696	2.53411
6389	Nop14	5xFAD	0.0361905	0.00727706	2258407	0.506542	0.0112277	0.0440427	3.21022	1.88434
6390	Gm15522	5xFAD	0.000130252	-0.000803337	2228562	0.499848	0.649238	0.891209	0.0345185	0.0649773
6391	Grk4	5xFAD	0.208436	0.0525208	2.33971e+06	0.524778	1.62923461639619e-06	2.36880415972547e-05	13.98	8.70695
6392	Gm42560	5xFAD	0.00342693	0.000709179	2231818	0.500578	0.480667	0.72673	0.310666	0.194932
6393	Htt	5xFAD	0.541853	0.0713177	2.36529e+06	0.530514	3.8880948351439e-05	0.000352631	33.2068	25.2112
6394	Msantd1	5xFAD	0.0180523	0.00523017	2.24429e+06	0.503375	0.0639598	0.182636	1.58785	0.909682
6395	Rgs12	5xFAD	0.221571	0.0382302	2.31764e+06	0.519826	0.000204374	0.00146301	14.6013	10.2664
6396	Hgfac	5xFAD	0.00232803	0.00232803	2233089	0.500863	0.103037	0.265237	0.172592	0
6397	Dok7	5xFAD	0.0377027	-0.00624543	2246054	0.503771	0.142253	0.343423	3.00311	2.20923
6398	Lrpap1	5xFAD	0.0615293	-0.0521217	2.18895e+06	0.490963	0.0158839	0.0587342	5.4194	7.08252
6399	Adra2c	5xFAD	0.00354421	-0.00812478	2.22395e+06	0.498813	0.283939	0.550145	0.414222	0.649773
6400	Cpz	5xFAD	0.000771098	-0.00204879	2227203	0.499543	0.430396	0.708319	0.103555	0.194932
6401	Trmt44	5xFAD	0.0136939	-0.0112813	2223611	0.498737	0.50526	0.750822	1.38074	1.62443
6402	4931431C16Rik	5xFAD	0	0	2.22924e+06	0.5	1	1	0	0
6403	Acox3	5xFAD	0.072906	0.0283521	2288619	0.513318	5.81638541271675e-05	0.000499165	5.55747	2.859
6404	Htra3	5xFAD	0.0416744	-0.00209364	2.24168e+06	0.502789	0.308507	0.56189	3.31377	2.72904
6405	Sh3tc1	5xFAD	0.00775994	0.00266844	2232777	0.500793	0.441468	0.708319	0.483259	0.324886
6406	Ablim2	5xFAD	0.127796	0.0563509	2.35501e+06	0.528209	5.66522423787938e-10	2.41038419964319e-08	11.1149	5.39311
6407	Afap1	5xFAD	0.200523	0.00685231	2302391	0.516407	0.00242195	0.0119883	14.8429	10.9812
6408	Sorcs2	5xFAD	0.561928	-8.51551e-05	2277659	0.51086	0.145688	0.344997	32.5854	28.0702
6409	Psapl1	5xFAD	0	0	2.22924e+06	0.5	1	1	0	0
6410	2210406O10Rik	5xFAD	0.000632695	0.000632695	2230011	0.500173	0.466376	0.708319	0.0345185	0
6411	Grpel1	5xFAD	0.00788936	-0.00581563	2.22295e+06	0.49859	0.331974	0.594972	0.759406	1.03964
6412	Tada2b	5xFAD	0.012527	-0.000962281	2228280	0.499784	0.887786	1	0.931999	0.974659
6413	Ccdc96	5xFAD	0.00056583	-0.00087901	2228562	0.499848	0.649238	0.891209	0.0345185	0.0649773
6414	Tbc1d14	5xFAD	0.0905078	0.0204493	2.2912e+06	0.513898	0.000418898	0.00268945	7.6631	4.80832
6415	D5Ertd579e	5xFAD	0.222023	0.0197616	2320484	0.520465	0.000340242	0.00225046	16.9831	12.2807
6416	Bloc1s4	5xFAD	0.004372	-0.00727724	2221144	0.498184	0.13879	0.338011	0.483259	0.844704
6417	Gm43701	5xFAD	0	0	2.22924e+06	0.5	1	1	0	0
6418	Mrfap1	5xFAD	0.0316556	-0.0189744	2216902	0.497232	0.290951	0.553044	2.65792	3.18389
6419	Man2b2	5xFAD	0.0123442	-0.00906314	2229061	0.49996	0.980463	1	1.10459	1.10461
6420	Ppp2r2c	5xFAD	0.0570914	0.0253769	2302097	0.516341	5.82051555740017e-06	6.95413269390967e-05	6.66206	3.37882
6421	Ppp2r2cos	5xFAD	0.00098196	0.00098196	2233089	0.500863	0.103037	0.265237	0.172592	0
6422	Wfs1	5xFAD	0.0533289	-0.0196529	2223159	0.498636	0.662087	0.905497	4.00414	4.22352
6423	Jakmip1	5xFAD	0.119541	0.0464425	2334689	0.523651	6.09233728810786e-08	1.42817083054838e-06	10.0104	5.19818
6424	Gm26647	5xFAD	0.000524915	0.000524915	2.23078e+06	0.500345	0.302753	0.553044	0.0690369	0
6425	Gm1043	5xFAD	0.0679418	0.0260693	2.30643e+06	0.517312	5.81411345218673e-06	6.94954247730554e-05	7.45599	3.96361
6426	Crmp1	5xFAD	0.0444898	0.00954701	2285274	0.512568	0.000215207	0.00153167	5.76458	3.18389
6427	Evc	5xFAD	0.0352699	0.00174145	2246108	0.503783	0.121388	0.303331	2.72696	1.94932
6428	Evc2	5xFAD	0.064669	0.0252381	2278126	0.510964	0.000508839	0.00318185	4.93614	2.72904
6429	Stk32b	5xFAD	0.00393885	0.00312743	2237981	0.50196	0.0636145	0.182	0.586814	0.194932
6430	Cytl1	5xFAD	0.00175807	0.00175807	2231550	0.500518	0.206792	0.430572	0.103555	0
6431	Msx1	5xFAD	0.0499237	-0.0097938	2.23349e+06	0.500953	0.755657	0.994318	4.00414	3.76868
6432	Stx18	5xFAD	0.19375	-0.00528772	2267107	0.508493	0.119806	0.299958	14.5323	12.4107
6433	Nsg1	5xFAD	0.0160825	0.00202394	2249270	0.504492	0.0334233	0.108954	2.14014	1.23457
6434	Zbtb49	5xFAD	0.0287962	0.00741373	2260985	0.50712	0.00340701	0.0160204	2.93407	1.49448
6435	Lyar	5xFAD	0.00816702	-0.00402024	2228060	0.499735	0.851522	1	0.793925	0.844704
6436	Tmem128	5xFAD	0.0422224	-0.0130968	2.23175e+06	0.500562	0.851073	1	3.79703	3.63873
6437	Otop1	5xFAD	0	0	2.22924e+06	0.5	1	1	0	0
6438	Drd5	5xFAD	0	-0.000293512	2227793	0.499675	0.17021	0.378035	0	0.0649773
6439	Slc2a9	5xFAD	0.0105258	0.00391441	2234495	0.501178	0.336872	0.601802	0.690369	0.454841
6440	Wdr1	5xFAD	0.0817612	-0.0164085	2.24322e+06	0.503136	0.426063	0.708319	6.93821	6.17284
6441	Zfp518b	5xFAD	0.0118375	-0.00101421	2.23506e+06	0.501304	0.424278	0.708319	1.17363	0.909682
6442	Clnk	5xFAD	0.000747062	-3.92868e-05	2228652	0.499868	0.802889	1	0.103555	0.129955
6443	Clnkos	5xFAD	0.000291372	0.000291372	2.23078e+06	0.500345	0.302753	0.553044	0.0690369	0
6444	Gm40293	5xFAD	0.000538907	0.000538907	2.23078e+06	0.500345	0.302753	0.553044	0.0690369	0
6445	Gm40292	5xFAD	0.00167068	0.00140346	2230873	0.500366	0.489442	0.731987	0.138074	0.0649773
6446	Gm42524	5xFAD	0.000278088	0.000278088	2230011	0.500173	0.466376	0.708319	0.0345185	0
6447	4930513D17Rik	5xFAD	0.00240866	3.30959849884132e-05	2231819	0.500578	0.480497	0.726635	0.310666	0.194932
6448	Hs3st1	5xFAD	0.0442119	-0.062665	2188833	0.490937	0.010346	0.0411188	4.72903	6.36777
6449	Rab28	5xFAD	0.522691	0.0630609	2351811	0.527491	0.000162074	0.00119519	31.3773	24.2365
6450	Bod1l	5xFAD	0.203576	0.0709277	2.38165e+06	0.534183	1.67685109547889e-10	8.20146360122062e-09	15.6369	8.51202
6451	Gm16223	5xFAD	0.0195743	-0.0125017	2227998	0.499721	0.903812	1	2.17466	2.20923
6452	Gm43700	5xFAD	0.000889461	0.000889461	2.23078e+06	0.500345	0.302753	0.553044	0.0690369	0
6453	Gm42711	5xFAD	0.000110735	0.000110735	2230011	0.500173	0.466376	0.708319	0.0345185	0
6454	Gm7854	5xFAD	0.0489537	0.0126282	2276675	0.510639	0.000532302	0.00330723	4.69451	2.53411
6455	Cpeb2	5xFAD	0.472797	-0.0358546	2.27553e+06	0.510381	0.140076	0.340073	27.5457	23.4568
6456	Gm43020	5xFAD	0	-0.00181981	2227793	0.499675	0.17021	0.378035	0	0.0649773
6457	C1qtnf7	5xFAD	0.0864057	-0.0102786	2.26666e+06	0.508393	0.0364717	0.117163	7.59406	5.718
6458	Gm15866	5xFAD	0.00132889	-0.00124646	2231724	0.500557	0.432836	0.708319	0.241629	0.129955
6459	Cc2d2a	5xFAD	0.414983	0.0783476	2.3841e+06	0.534732	2.6377909030679e-07	4.97587450061001e-06	26.1305	17.9987
6460	Fbxl5	5xFAD	0.290943	0.00979156	2.30466e+06	0.516917	0.00704803	0.0297744	20.8492	16.5042
6461	Bst1	5xFAD	0.00425869	-0.00016183	2233520	0.50096	0.36387	0.636552	0.517777	0.324886
6462	Cd38	5xFAD	0.0573314	0.0126287	2258974	0.506669	0.0178215	0.0646743	3.76251	2.40416
6463	Fgfbp1	5xFAD	0.0181013	-0.042286	2.18295e+06	0.489617	1.12683794820941e-05	0.000121526	1.58785	3.63873
6464	Prom1	5xFAD	0.0762985	0.0148857	2272379	0.509675	0.00305378	0.0146096	5.17777	3.18389
6465	Gm42716	5xFAD	0.00325988	0.00185256	2231734	0.500559	0.430985	0.708319	0.241629	0.129955
6466	Tapt1	5xFAD	0.144895	-0.000556124	2276519	0.510604	0.0285147	0.0961115	11.3221	8.90188
6467	Gm42982	5xFAD	0.000852069	-0.000526307	2230100	0.500193	0.684389	0.919963	0.103555	0.0649773
6468	Gm42984	5xFAD	0.0613234	0.0134431	2270430	0.509238	0.00410354	0.0187748	5.00518	3.11891
6469	Gm36017	5xFAD	0	0	2.22924e+06	0.5	1	1	0	0
6470	Ldb2	5xFAD	0.339187	0.0798045	2360642	0.529472	6.77772034621893e-07	1.11910717030482e-05	19.0542	12.6056
6471	Gm43507	5xFAD	0.00590479	0.00315563	2241135	0.502668	0.0296824	0.0988503	0.793925	0.259909
6472	Gm3364	5xFAD	0.00592505	0.00295338	2245638	0.503678	0.00444547	0.0201523	0.931999	0.194932
6473	4930431F12Rik	5xFAD	0.000846276	0.000846276	2.23078e+06	0.500345	0.302753	0.553044	0.0690369	0
6474	D5Ertd615e	5xFAD	0.00654789	0.00266313	2242661	0.50301	0.0178982	0.0648315	0.862962	0.259909
6475	Qdpr	5xFAD	0.0411725	0.0182721	2.26514e+06	0.508052	0.00138174	0.00740522	3.1757	1.55945
6476	Gm42413	5xFAD	0.00724842	0.00439904	2.24018e+06	0.502454	0.0202251	0.0720115	0.621332	0.129955
6477	Clrn2	5xFAD	0	-0.000952619	2227793	0.499675	0.17021	0.378035	0	0.0649773
6478	Lap3	5xFAD	0.148584	0.0113943	2.27795e+06	0.510926	0.0155121	0.0575325	9.80324	7.40741
6479	Med28	5xFAD	0.0280116	0.0143721	2.2553e+06	0.505846	0.00535688	0.0235983	2.20918	1.03964
6480	Fam184b	5xFAD	0.356363	0.156873	2457167	0.551122	6.16873069932546e-17	1.36203459796009e-14	21.7466	11.2411
6481	9630001P10Rik	5xFAD	0.105664	0.0388	2291167	0.513889	0.00010005	0.000793186	6.38592	3.57375
6482	Ncapg	5xFAD	0.00166391	0.00103136	2231640	0.500538	0.353511	0.622494	0.172592	0.0649773
6483	Lcorl	5xFAD	0.632547	0.186289	2.47506e+06	0.555136	1.90237677884239e-13	1.96349877040596e-11	35.6576	23.4568
6484	Slit2	5xFAD	0.355824	0.0361725	2.29927e+06	0.515707	0.004931	0.0219754	15.7749	12.2807
6485	4930518C09Rik	5xFAD	0	-0.00195653	2224896	0.499025	0.0174711	0.0636581	0	0.194932
6486	Gm20475	5xFAD	0	-0.00123637	2227793	0.499675	0.17021	0.378035	0	0.0649773
6487	5730480H06Rik	5xFAD	0.152486	0.00427791	2274595	0.510172	0.0365268	0.117326	11.3911	9.09682
6488	Kcnip4	5xFAD	0.957372	0.296404	2.49859e+06	0.560412	2.9649653354863e-15	4.57485715333604e-13	38.0048	25.1462
6489	Gm20700	5xFAD	0.000110735	0.000110735	2230011	0.500173	0.466376	0.708319	0.0345185	0
6490	Adgra3	5xFAD	0.102459	0.000560815	2273234	0.509867	0.0151074	0.0563688	7.87021	5.718
6491	Gm36814	5xFAD	0	0	2.22924e+06	0.5	1	1	0	0
6492	Gm43016	5xFAD	6.74832174276654e-05	6.74832174276654e-05	2230011	0.500173	0.466376	0.708319	0.0345185	0
6493	Ppargc1a	5xFAD	0.629713	0.143177	2.438e+06	0.546823	5.67514878414674e-10	2.41082807113714e-08	36.0028	24.9513
6494	Gm43177	5xFAD	0.000110735	0.000110735	2230011	0.500173	0.466376	0.708319	0.0345185	0
6495	Dhx15	5xFAD	0.395923	0.0381527	2339378	0.524703	0.000291964	0.00197591	26.165	19.883
6496	9230114K14Rik	5xFAD	0.033348	0.010445	2.24679e+06	0.503937	0.0799004	0.218617	2.34726	1.55945
6497	C130083M11Rik	5xFAD	0.0007531	0.0007531	2230011	0.500173	0.466376	0.708319	0.0345185	0
6498	Sod3	5xFAD	0.00818055	-0.00711236	2222851	0.498567	0.304421	0.555792	0.690369	0.974659
6499	Ccdc149	5xFAD	0.0449089	0.00228165	2.2712e+06	0.509411	0.00459453	0.0207243	5.31584	3.37882
6500	Gm3519	5xFAD	0	0	2.22924e+06	0.5	1	1	0	0
6501	Lgi2	5xFAD	0.00660797	-0.0012878	2238641	0.502108	0.177448	0.391358	1.13911	0.71475
6502	8030423F21Rik	5xFAD	0	0	2.22924e+06	0.5	1	1	0	0
6503	Sepsecs	5xFAD	0.0828902	0.00269404	2.26702e+06	0.508474	0.0257465	0.0883329	6.80014	5.00325
6504	Pi4k2b	5xFAD	0.0494649	-0.00261006	2.23762e+06	0.501879	0.505849	0.751575	3.45185	3.05393
6505	Zcchc4	5xFAD	0.121686	0.0344664	2306574	0.517345	5.05097162991293e-05	0.000441574	9.21643	5.65302
6506	Anapc4	5xFAD	0.225807	0.0156794	2.31741e+06	0.519775	0.000549414	0.00339646	17.0176	12.4107
6507	5033403H07Rik	5xFAD	0	0	2.22924e+06	0.5	1	1	0	0
6508	Gm30301	5xFAD	0.00050169	0.000337659	2228563	0.499848	0.64972	0.891209	0.0345185	0.0649773
6509	Sel1l3	5xFAD	0.0868451	0.0465206	2.32988e+06	0.522572	4.34252015187616e-09	1.43753304295949e-07	7.90473	3.37882
6510	Smim20	5xFAD	0.0445763	0.0109058	2257695	0.506382	0.0141214	0.0531363	3.24474	1.94932
6511	Gm45495	5xFAD	0.00454332	0.00332551	2236255	0.501573	0.0548651	0.161253	0.379703	0.0649773
6512	Gm42745	5xFAD	0.000172592	0.000172592	2230011	0.500173	0.466376	0.708319	0.0345185	0
6513	Rbpj	5xFAD	0.288329	0.0420225	2.3464e+06	0.526278	1.52870173388908e-05	0.000157842	19.9172	13.9051
6514	Gm10441	5xFAD	0.000158741	0.000158741	2230011	0.500173	0.466376	0.708319	0.0345185	0
6515	Tbc1d19	5xFAD	0.370701	0.0809735	2389965	0.536049	3.84914766639861e-08	9.71051239817754e-07	24.4391	16.3093
6516	Stim2	5xFAD	0.296803	-0.0162875	2.27392e+06	0.51002	0.112439	0.284476	20.7111	17.5439
6517	Gm10440	5xFAD	0.000821903	0.000821903	2.23232e+06	0.50069	0.144846	0.343423	0.138074	0
6518	4932441J04Rik	5xFAD	0.0200937	0.0122039	2266241	0.508299	5.62028058032011e-05	0.000485019	2.31274	0.649773
6519	Pcdh7	5xFAD	2.45932	0.179144	2.32127e+06	0.520642	0.0228579	0.0795383	82.7408	74.7238
6520	1700029E06Rik	5xFAD	0	0	2.22924e+06	0.5	1	1	0	0
6521	Gm43042	5xFAD	0.000371881	0.000371881	2230011	0.500173	0.466376	0.708319	0.0345185	0
6522	4933402J10Rik	5xFAD	0	-0.00113233	2227793	0.499675	0.17021	0.378035	0	0.0649773
6523	Arap2	5xFAD	1.11098	0.235752	2.48971e+06	0.558422	6.94231027588335e-12	4.85693331027973e-10	54.9879	40.5458
6524	Dthd1	5xFAD	0.00281874	0.00104425	2232407	0.50071	0.256858	0.505761	0.207111	0.0649773
6525	Nwd2	5xFAD	0.0705722	0.0416665	2309456	0.517991	2.03827603950199e-07	3.99199156509967e-06	6.31688	2.72904
6526	0610040J01Rik	5xFAD	0.0511541	0.0233848	2269466	0.509022	0.000908674	0.00518192	3.69348	1.88434
6527	Rell1	5xFAD	0.113159	-0.0164012	2254000	0.505553	0.21174	0.438119	9.14739	7.79727
6528	5830416I19Rik	5xFAD	0.0041285	0.0013338	2231730	0.500558	0.431725	0.708319	0.241629	0.129955
6529	Pgm2	5xFAD	0.057546	-0.00282574	2255924	0.505985	0.0832798	0.225715	5.48844	4.22352
6530	Tbc1d1	5xFAD	0.122626	0.0460462	2340183	0.524883	1.36862103521344e-08	3.89017989537895e-07	10.1829	5.06823
6531	Gm43838	5xFAD	0	0	2.22924e+06	0.5	1	1	0	0
6532	Gm31363	5xFAD	0.000922355	0.000750625	2229333	0.500021	0.960301	1	0.0690369	0.0649773
6533	1700027F09Rik	5xFAD	0	0	2.22924e+06	0.5	1	1	0	0
6534	C030018K13Rik	5xFAD	0.175792	0.0381543	2299783	0.515822	0.000677111	0.00404404	10.7698	7.40741
6535	Gm3716	5xFAD	0.0146731	-0.00069789	2238931	0.502173	0.217198	0.447163	1.41526	0.974659
6536	Gm42564	5xFAD	0	0	2.22924e+06	0.5	1	1	0	0
6537	Gm26761	5xFAD	0	-0.00174809	2227793	0.499675	0.17021	0.378035	0	0.0649773
6538	Gm20033	5xFAD	0.0445904	0.0221708	2.27882e+06	0.51112	3.81768689041354e-05	0.000347522	3.79703	1.55945
6539	Klf3	5xFAD	0.1884	0.0154949	2.30757e+06	0.517569	0.000866378	0.00497416	14.1181	10.1365
6540	Tlr1	5xFAD	0.0165809	-0.0013299	2236612	0.501653	0.334779	0.598819	1.3117	0.974659
6541	Tlr6	5xFAD	0.00446568	0.00446568	2236167	0.501553	0.0286405	0.0961115	0.310666	0
6542	Fam114a1	5xFAD	0.0678934	0.00419869	2.26106e+06	0.507138	0.0380375	0.121128	5.52295	4.02859
6543	Tmem156	5xFAD	0.00228583	0.00228583	2.23386e+06	0.501036	0.0740746	0.20563	0.207111	0
6544	Klhl5	5xFAD	0.383414	0.121827	2.42763e+06	0.544497	4.17301327631469e-12	3.06982236817242e-10	23.8177	14.165
6545	Wdr19	5xFAD	0.0988226	0.0204974	2.29889e+06	0.515622	0.000119554	0.000920393	8.24991	5.00325
6546	Rfc1	5xFAD	0.185665	0.0320372	2.33361e+06	0.52341	6.88249011075258e-06	7.99765385515321e-05	14.1181	9.03184
6547	Klb	5xFAD	0.00695773	0.00332337	2.23422e+06	0.501117	0.265352	0.519284	0.483259	0.259909
6548	Rpl9	5xFAD	0.0435849	-0.0606498	2.14671e+06	0.481488	6.53768083716893e-08	1.51809534922969e-06	3.69348	7.34243
6549	Lias	5xFAD	0.110119	0.0197349	2.29668e+06	0.515126	0.00036717	0.0024028	8.94028	5.78298
6550	Ugdh	5xFAD	0.0790222	-0.0112832	2.24924e+06	0.504487	0.242481	0.489124	6.66206	5.65302
6551	Smim14	5xFAD	0.332912	0.0347533	2341448	0.525167	9.80877321073191e-05	0.000779904	22.9548	16.7641
6552	Ube2k	5xFAD	0.721676	0.00945311	2.27197e+06	0.509584	0.231638	0.47232	41.0079	35.4776
6553	Gm42726	5xFAD	0.0195302	0.00200521	2.24076e+06	0.502583	0.179427	0.395113	1.6914	1.16959
6554	Pds5a	5xFAD	0.705486	0.0618504	2328924	0.522358	0.00479189	0.0214576	40.1105	33.0084
6555	N4bp2os	5xFAD	0.0235134	0.00618379	2248233	0.50426	0.0314174	0.103435	1.89852	1.03964
6556	N4bp2	5xFAD	0.262116	0.0357152	2330021	0.522604	0.000102679	0.000809369	17.8115	12.7355
6557	Rhoh	5xFAD	0.00537571	0.00134858	2.23268e+06	0.500771	0.414861	0.708319	0.414222	0.259909
6558	Chrna9	5xFAD	0.00148655	0.00148655	2231550	0.500518	0.206792	0.430572	0.103555	0
6559	9130230L23Rik	5xFAD	0.000286152	0.000286152	2230011	0.500173	0.466376	0.708319	0.0345185	0
6560	Rbm47	5xFAD	0.065461	0.0158159	2281802	0.511789	0.00053309	0.00330986	5.73007	3.31384
6561	Gm26725	5xFAD	0.000724668	0.000724668	2.23078e+06	0.500345	0.302753	0.553044	0.0690369	0
6562	1700126H18Rik	5xFAD	0	0	2.22924e+06	0.5	1	1	0	0
6563	Nsun7	5xFAD	0.0443875	0.0150836	2.27189e+06	0.509566	0.00103173	0.00578284	4.21125	2.2742
6564	Apbb2	5xFAD	0.540993	0.113157	2412097	0.541013	1.91520143449112e-08	5.23264160680494e-07	32.3783	22.6771
6565	Uchl1os	5xFAD	0.00386528	0.00222603	2233552	0.500967	0.360293	0.632651	0.517777	0.324886
6566	Uchl1	5xFAD	0.0340608	0.00679366	2.24365e+06	0.503232	0.263043	0.515992	3.69348	3.05393
6567	Limch1	5xFAD	0.971145	0.226183	2.48559e+06	0.557496	4.26927773388693e-12	3.12370738777253e-10	49.6721	35.2177
6568	Gm15949	5xFAD	0	0	2.22924e+06	0.5	1	1	0	0
6569	Gm15948	5xFAD	0.000118628	0.000118628	2230011	0.500173	0.466376	0.708319	0.0345185	0
6570	Gm42670	5xFAD	0	-0.00118841	2227793	0.499675	0.17021	0.378035	0	0.0649773
6571	Tmem33	5xFAD	0.0762721	-0.0105601	2236504	0.501629	0.666553	0.91034	6.24784	5.84795
6572	Slc30a9	5xFAD	0.297389	0.0687017	2.37602e+06	0.532921	6.22240199561316e-08	1.45609570836999e-06	20.4004	13.1254
6573	Gm43698	5xFAD	0.000154696	-0.000177641	2229331	0.50002	0.961173	1	0.0690369	0.0649773
6574	Bend4	5xFAD	0.0214646	0.0102538	2262313	0.507418	0.00116146	0.0063977	2.65792	1.16959
6575	Gm26756	5xFAD	0.00217332	-0.00126141	2228152	0.499756	0.774518	1	0.276148	0.324886
6576	C330024D21Rik	5xFAD	0.000543256	0.000543256	2.23078e+06	0.500345	0.302753	0.553044	0.0690369	0
6577	Shisa3	5xFAD	0.000880265	-0.00109424	2228650	0.499867	0.802233	1	0.103555	0.129955
6578	Atp8a1	5xFAD	0.931777	0.262663	2529700	0.56739	2.19732832264616e-16	4.29111347613165e-14	47.9807	32.8785
6579	Gm15478	5xFAD	0.00789291	0.00488411	2238166	0.502002	0.0964335	0.25521	0.724888	0.324886
6580	Gm15477	5xFAD	0.00197951	0.00197951	2.23694e+06	0.501726	0.0210519	0.0743595	0.345185	0
6581	Gm21905	5xFAD	0	0	2.22924e+06	0.5	1	1	0	0
6582	Gm5108	5xFAD	0.000250478	0.000250478	2230011	0.500173	0.466376	0.708319	0.0345185	0
6583	Grxcr1	5xFAD	0.000350597	-0.000952253	2230100	0.500193	0.684389	0.919963	0.103555	0.0649773
6584	Kctd8	5xFAD	0.0990104	0.0165977	2.28632e+06	0.512802	0.000435518	0.00278103	6.55851	3.89864
6585	Yipf7	5xFAD	0	-0.00213285	2227793	0.499675	0.17021	0.378035	0	0.0649773
6586	Guf1	5xFAD	0.176485	0.00842638	2.30718e+06	0.517481	0.000944739	0.00536169	14.1871	10.2014
6587	Gnpda2	5xFAD	0.0496488	-0.00815159	2243010	0.503088	0.318626	0.57807	4.24577	3.57375
6588	Gabrg1	5xFAD	0.451752	-0.0190093	2.25101e+06	0.504883	0.477462	0.723011	25.302	23.0019
6589	Gabra2	5xFAD	1.15963	0.264372	2.49615e+06	0.559865	1.44794008499349e-12	1.22443406875851e-10	53.4001	38.8564
6590	Cox7b2	5xFAD	0.0571639	0.0203109	2.27178e+06	0.509541	0.00085303	0.00491415	4.07318	2.14425
6591	Gabra4	5xFAD	0.336047	0.0434746	2340416	0.524935	6.96827532423035e-05	0.000582191	21.2979	15.4646
6592	Gabrb1	5xFAD	3.26997	0.398463	2460313	0.551827	1.21949520339392e-08	3.52177456102079e-07	91.543	79.2723
6593	Gm38562	5xFAD	0.143938	0.0526919	2.30875e+06	0.517834	1.6738444815374e-05	0.000170174	8.69865	5.06823
6594	Commd8	5xFAD	0.0322249	0.00507952	2246063	0.503773	0.107133	0.273952	2.51985	1.75439
6595	Corin	5xFAD	0.00134268	0.00134268	2.2354e+06	0.501381	0.0391134	0.123601	0.276148	0
6596	Gm20647	5xFAD	0	0	2.22924e+06	0.5	1	1	0	0
6597	Nfxl1	5xFAD	0.18299	0.053767	2351326	0.527383	8.52667543632095e-08	1.90186199440371e-06	13.8419	8.12216
6598	Zar1	5xFAD	0	0	2.22924e+06	0.5	1	1	0	0
6599	Cnga1	5xFAD	0.000147669	-0.000751988	2228562	0.499848	0.649238	0.891209	0.0345185	0.0649773
6600	Txk	5xFAD	0.00439386	0.00180525	2234802	0.501247	0.143575	0.343423	0.379703	0.129955
6601	Tec	5xFAD	0.0659001	0.0168224	2.28508e+06	0.512523	0.000151227	0.00112777	5.48844	2.92398
6602	Slain2	5xFAD	0.246097	-0.020441	2.2561e+06	0.506024	0.312825	0.568954	17.7425	15.7895
6603	Gm10135	5xFAD	0.0109034	-0.00831803	2.22645e+06	0.499373	0.730846	0.971547	1.3117	1.4295
6604	Slc10a4	5xFAD	0.000162042	0.000162042	2230011	0.500173	0.466376	0.708319	0.0345185	0
6605	Fryl	5xFAD	0.572695	0.0183463	2.29932e+06	0.515718	0.0376025	0.120184	34.1733	28.655
6606	Gm17207	5xFAD	0	0	2.22924e+06	0.5	1	1	0	0
6607	Gm34411	5xFAD	0	0	2.22924e+06	0.5	1	1	0	0
6608	1700025M24Rik	5xFAD	0	0	2.22924e+06	0.5	1	1	0	0
6609	Ociad1	5xFAD	0.245168	0.0307138	2.31726e+06	0.519742	0.000728516	0.00431233	17.7425	13.3203
6610	Ociad2	5xFAD	0.0172702	-0.000548457	2.24826e+06	0.504265	0.068573	0.193696	2.55437	1.68941
6611	Cwh43	5xFAD	0.00785993	0.00444556	2.24074e+06	0.502579	0.0760065	0.209824	1.03555	0.519818
6612	Dcun1d4	5xFAD	0.198664	0.014062	2315021	0.51924	0.000421126	0.00269992	15.2917	10.9162
6613	Lrrc66	5xFAD	0.00147553	0.00112941	2230873	0.500366	0.489442	0.731987	0.138074	0.0649773
6614	Sgcb	5xFAD	0.0946587	-0.00445686	2.2648e+06	0.507974	0.0495632	0.150072	7.73214	5.97791
6615	Usp46	5xFAD	0.163505	0.0367019	2.31975e+06	0.520301	6.40357954469901e-05	0.000542018	13.1515	8.90188
6616	Usp46os1	5xFAD	0.000358407	-0.00254716	2223537	0.498721	0.0410094	0.128367	0.0690369	0.324886
6617	Usp46os2	5xFAD	0.00143922	0.000280209	2231729	0.500558	0.43191	0.708319	0.241629	0.129955
6618	Dancr	5xFAD	0.0474723	-0.0219154	2.22714e+06	0.499529	0.877252	1	3.86607	3.89864
6619	Rasl11b	5xFAD	0.0160928	-0.00479414	2.23529e+06	0.501357	0.45646	0.708319	1.44978	1.16959
6620	Scfd2	5xFAD	0.296142	0.0820693	2383631	0.534628	1.35926379152614e-08	3.86763266467265e-07	20.5385	13.1904
6621	Fip1l1	5xFAD	0.371612	0.0635925	2370057	0.531584	1.95090627659748e-06	2.75389240136447e-05	24.8533	17.5439
6622	Lnx1	5xFAD	0.0786091	0.0144671	2288600	0.513314	0.000671031	0.00401274	7.52503	4.80832
6623	Gm15984	5xFAD	0.00130164	-3.25288e-05	2229331	0.50002	0.961173	1	0.0690369	0.0649773
6624	Gm6116	5xFAD	0	0	2.22924e+06	0.5	1	1	0	0
6625	Chic2	5xFAD	0.593594	0.168625	2.47265e+06	0.554594	2.12077339526996e-13	2.17239221941898e-11	34.8982	22.742
6626	Gsx2	5xFAD	0	0	2.22924e+06	0.5	1	1	0	0
6627	Gm19583	5xFAD	0.00118101	0.00118101	2.23078e+06	0.500345	0.302753	0.553044	0.0690369	0
6628	Pdgfra	5xFAD	0.0753418	-0.0310848	2.22386e+06	0.498792	0.739971	0.977113	5.59199	5.718
6629	Gm42800	5xFAD	0	0	2.22924e+06	0.5	1	1	0	0
6630	Kit	5xFAD	0.0866391	0.011969	2.28689e+06	0.512929	0.000756365	0.00444791	7.24888	4.54841
6631	Gm43101	5xFAD	0	0	2.22924e+06	0.5	1	1	0	0
6632	Gm19590	5xFAD	0.000190387	0.000190387	2230011	0.500173	0.466376	0.708319	0.0345185	0
6633	Gm28865	5xFAD	0.000503256	0.000503256	2230011	0.500173	0.466376	0.708319	0.0345185	0
6634	Kdr	5xFAD	0.0143229	-0.00342944	2234602	0.501202	0.51619	0.764444	1.48429	1.23457
6635	Gm32780	5xFAD	0	0	2.22924e+06	0.5	1	1	0	0
6636	Srd5a3	5xFAD	0.0186129	-0.00441434	2230403	0.500261	0.89311	1	1.55333	1.49448
6637	Tmem165	5xFAD	0.168834	-0.0245779	2.23951e+06	0.502303	0.657128	0.899533	12.5647	11.6959
6638	Clock	5xFAD	0.326148	0.0446317	2351415	0.527402	1.84169069233331e-05	0.000185502	22.5406	16.0494
6639	Gm7467	5xFAD	0.00218304	-0.000253257	2228743	0.499888	0.867447	1	0.172592	0.194932
6640	Pdcl2	5xFAD	0	0	2.22924e+06	0.5	1	1	0	0
6641	4930432L08Rik	5xFAD	0.00017535	0.00017535	2230011	0.500173	0.466376	0.708319	0.0345185	0
6642	Nmu	5xFAD	0.000947058	0.00035817	2229333	0.500021	0.960301	1	0.0690369	0.0649773
6643	Gm7271	5xFAD	0.000225899	0.000225899	2230011	0.500173	0.466376	0.708319	0.0345185	0
6644	Exoc1	5xFAD	0.173656	0.0185716	2.31309e+06	0.518807	0.000243375	0.00169569	13.3586	9.22677
6645	Cep135	5xFAD	0.0791669	0.0158507	2295239	0.514803	8.7576941085963e-05	0.000708366	7.14532	4.09357
6646	C530008M17Rik	5xFAD	0.135819	0.0531467	2337674	0.52432	5.60491549948983e-08	1.33460904590922e-06	10.5281	5.58804
6647	Aasdh	5xFAD	0.0981384	0.0134734	2.27432e+06	0.51011	0.00911233	0.0370069	7.17984	5.06823
6648	Ppat	5xFAD	0.0706584	0.0151927	2.26975e+06	0.509087	0.0106095	0.0419696	6.00621	4.15854
6649	Paics	5xFAD	0.0621767	-0.00292309	2.2426e+06	0.502996	0.36698	0.64153	4.8671	4.22352
6650	Srp72	5xFAD	0.180549	0.011161	2300316	0.515941	0.00234	0.0116442	13.7729	10.2014
6651	Arl9	5xFAD	0.0132213	0.0107492	2248649	0.504353	0.000923945	0.00526017	1.00104	0.129955
6652	1700112J05Rik	5xFAD	0.000652491	0.000652491	2230011	0.500173	0.466376	0.708319	0.0345185	0
6653	Thegl	5xFAD	0.00162391	0.000231482	2231638	0.500538	0.353912	0.622494	0.172592	0.0649773
6654	Hopx	5xFAD	0.207958	0.0758285	2343225	0.525566	1.12152038214329e-07	2.40281537279238e-06	12.185	6.95257
6655	Hopxos	5xFAD	0.000936458	-0.00291664	2225753	0.499218	0.21146	0.437839	0.103555	0.259909
6656	Gm15831	5xFAD	0	0	2.22924e+06	0.5	1	1	0	0
6657	Rest	5xFAD	0.0433477	0.0131371	2.26192e+06	0.507329	0.0038863	0.0179167	3.1757	1.68941
6658	Noa1	5xFAD	0.033865	0.00127031	2245627	0.503675	0.140949	0.341705	2.83051	2.07927
6659	Polr2b	5xFAD	0.065843	-0.00790635	2.25936e+06	0.506755	0.060467	0.175155	6.00621	4.54841
6660	Igfbp7	5xFAD	0.0279235	-0.00305207	2.24662e+06	0.503898	0.102423	0.265237	2.6234	1.81936
6661	Gm34648	5xFAD	0	0	2.22924e+06	0.5	1	1	0	0
6662	Gm34728	5xFAD	0	0	2.22924e+06	0.5	1	1	0	0
6663	Gm42761	5xFAD	0.000590267	0.000590267	2230011	0.500173	0.466376	0.708319	0.0345185	0
6664	Adgrl3	5xFAD	2.87514	0.351779	2.41439e+06	0.541527	4.94309234498725e-06	6.04048416292966e-05	89.6445	77.3229
6665	Gm16054	5xFAD	0.0083517	0.00138713	2230830	0.500356	0.775551	1	0.655851	0.584795
6666	Tecrl	5xFAD	0.000622695	-0.000584619	2228562	0.499848	0.649238	0.891209	0.0345185	0.0649773
6667	Epha5	5xFAD	1.22569	0.242134	2466550	0.553226	3.62840820802882e-10	1.62798579846186e-08	53.6417	40.9357
6668	Gm43532	5xFAD	0.00227797	0.000430306	2230280	0.500233	0.75563	0.994318	0.241629	0.194932
6669	Cenpc1	5xFAD	0.34352	0.030051	2.33052e+06	0.522715	0.000453285	0.00288025	22.8857	17.284
6670	Stap1	5xFAD	0.000602347	0.000278124	2228563	0.499848	0.64972	0.891209	0.0345185	0.0649773
6671	Uba6	5xFAD	0.280224	0.0441599	2.35361e+06	0.527894	4.7274129831683e-06	5.80921799131297e-05	20.1588	13.8402
6672	Gnrhr	5xFAD	0.000102477	0.000102477	2230011	0.500173	0.466376	0.708319	0.0345185	0
6673	Tmprss11c	5xFAD	0	0	2.22924e+06	0.5	1	1	0	0
6674	Tmprss11d	5xFAD	0.000861638	-0.00155625	2227115	0.499523	0.244876	0.489662	0.0345185	0.129955
6675	Tmprss11a	5xFAD	0.000694941	-0.000475565	2230100	0.500193	0.684389	0.919963	0.103555	0.0649773
6676	Tmprss11g	5xFAD	0	0	2.22924e+06	0.5	1	1	0	0
6677	Tmprss11f	5xFAD	0	-0.00149422	2.22634e+06	0.49935	0.0523568	0.15599	0	0.129955
6678	Tmprss11b	5xFAD	0	0	2.22924e+06	0.5	1	1	0	0
6679	Tmprss11e	5xFAD	0	0	2.22924e+06	0.5	1	1	0	0
6680	Gm16579	5xFAD	0	0	2.22924e+06	0.5	1	1	0	0
6681	Gm43057	5xFAD	0	0	2.22924e+06	0.5	1	1	0	0
6682	Ythdc1	5xFAD	0.374561	0.0312092	2324012	0.521256	0.00149359	0.0079039	24.6807	19.2982
6683	Ugt2b34	5xFAD	0	0	2.22924e+06	0.5	1	1	0	0
6684	Ugt2b5	5xFAD	0.000150714	-0.00194808	2227113	0.499523	0.244432	0.489662	0.0345185	0.129955
6685	Ugt2b37	5xFAD	0	0	2.22924e+06	0.5	1	1	0	0
6686	Sult1e1	5xFAD	0	0	2.22924e+06	0.5	1	1	0	0
6687	Prr27	5xFAD	0	0	2.22924e+06	0.5	1	1	0	0
6688	1700066N21Rik	5xFAD	0.000398985	6.66480726962836e-05	2228563	0.499848	0.64972	0.891209	0.0345185	0.0649773
6689	Csn3	5xFAD	0	0	2.22924e+06	0.5	1	1	0	0
6690	Ambn	5xFAD	0	0	2.22924e+06	0.5	1	1	0	0
6691	Enam	5xFAD	0.000138004	0.000138004	2230011	0.500173	0.466376	0.708319	0.0345185	0
6692	Jchain	5xFAD	0.00850013	0.00528895	2237603	0.501875	0.153523	0.361125	0.828443	0.454841
6693	Utp3	5xFAD	0.00681712	-0.00324175	2228582	0.499852	0.905812	1	0.621332	0.649773
6694	Rufy3	5xFAD	0.488749	0.114155	2.41896e+06	0.542553	2.4688881039809e-09	8.9119637742768e-08	30.5834	20.7927
6695	Grsf1	5xFAD	0.0631946	0.00436579	2267444	0.508568	0.011638	0.0452472	5.48844	3.7037
6696	Mob1b	5xFAD	0.202055	-0.00957508	2275561	0.510389	0.060176	0.174498	15.1191	12.4756
6697	Dck	5xFAD	0.0208799	0.0038543	2.24917e+06	0.50447	0.0310685	0.102473	2.07111	1.16959
6698	Gm42912	5xFAD	0.000683794	-0.000118347	2230100	0.500193	0.684389	0.919963	0.103555	0.0649773
6699	Slc4a4	5xFAD	2.63845	0.201034	2397976	0.537846	3.16407568045949e-05	0.000295444	88.5054	81.7414
6700	Gc	5xFAD	0.000155839	1.99286266887006e-05	2228563	0.499848	0.64972	0.891209	0.0345185	0.0649773
6701	Npffr2	5xFAD	0.000996404	0.000996404	2.23078e+06	0.500345	0.302753	0.553044	0.0690369	0
6702	Adamts3	5xFAD	0.0849741	0.0228108	2.29023e+06	0.513679	0.000365599	0.00239541	7.2834	4.48343
6703	Cox18	5xFAD	0.0292803	-0.00248478	2.23266e+06	0.500766	0.764754	1	2.76148	2.59909
6704	Ankrd17	5xFAD	1.15181	0.0625441	2277438	0.51081	0.210735	0.436955	55.8509	49.1228
6705	Gm9958	5xFAD	0.00630525	-0.00336628	2227804	0.499678	0.79277	1	0.586814	0.649773
6706	Alb	5xFAD	0	0	2.22924e+06	0.5	1	1	0	0
6707	Afm	5xFAD	0.0032564	0.00223766	2.23404e+06	0.501077	0.188585	0.408518	0.345185	0.129955
6708	Gm42109	5xFAD	0.000525103	0.000525103	2230011	0.500173	0.466376	0.708319	0.0345185	0
6709	Albfm1	5xFAD	0	0	2.22924e+06	0.5	1	1	0	0
6710	Rassf6	5xFAD	0.000677178	0.000357224	2230102	0.500193	0.683693	0.919963	0.103555	0.0649773
6711	Cxcl5	5xFAD	0	0	2.22924e+06	0.5	1	1	0	0
6712	Pf4	5xFAD	0.00163506	0.00163506	2231550	0.500518	0.206792	0.430572	0.103555	0
6713	Cxcl15	5xFAD	0	0	2.22924e+06	0.5	1	1	0	0
6714	Cxcl1	5xFAD	0	0	2.22924e+06	0.5	1	1	0	0
6715	Mthfd2l	5xFAD	0.109054	0.0395315	2319203	0.520178	5.35407951259034e-07	9.10020740564244e-06	8.42251	4.2885
6716	Epgn	5xFAD	0	0	2.22924e+06	0.5	1	1	0	0
6717	Gm19610	5xFAD	0.000405446	0.000405446	2231550	0.500518	0.206792	0.430572	0.103555	0
6718	Areg	5xFAD	0	0	2.22924e+06	0.5	1	1	0	0
6719	Gm19619	5xFAD	0.000155839	-1.58901e-05	2228563	0.499848	0.64972	0.891209	0.0345185	0.0649773
6720	Btc	5xFAD	0.00106883	0.00106883	2231550	0.500518	0.206792	0.430572	0.103555	0
6721	Parm1	5xFAD	0.0495979	0.0110699	2279956	0.511375	0.000466259	0.00295026	5.24681	2.92398
6722	Gm28271	5xFAD	0	0	2.22924e+06	0.5	1	1	0	0
6723	1700063O14Rik	5xFAD	0	0	2.22924e+06	0.5	1	1	0	0
6724	Gm43688	5xFAD	0	0	2.22924e+06	0.5	1	1	0	0
6725	Rchy1	5xFAD	0.125691	0.0234356	2305470	0.517097	0.000152271	0.00113337	10.2175	6.62768
6726	Odaph	5xFAD	0.000450481	0.000450481	2.23078e+06	0.500345	0.302753	0.553044	0.0690369	0
6727	Cdkl2	5xFAD	0.0371979	0.0134424	2277169	0.51075	0.000633462	0.00382203	4.90162	2.72904
6728	G3bp2	5xFAD	0.1844	0.0392661	2.33116e+06	0.522859	1.21845720757362e-05	0.000130063	14.1526	9.29175
6729	Uso1	5xFAD	0.270565	0.0164958	2.31043e+06	0.518209	0.0029256	0.0140558	19.6755	15.2697
6730	Ppef2	5xFAD	0.0434411	-0.0108467	2.23324e+06	0.500898	0.738618	0.975611	3.07214	2.859
6731	Naaa	5xFAD	0.105439	-0.0524202	2.19572e+06	0.49248	0.0781077	0.214382	7.49051	8.77193
6732	Sdad1	5xFAD	0.0531789	-0.0120087	2247124	0.504011	0.231349	0.471984	5.0397	4.15854
6733	Gm43599	5xFAD	0.004668	0.00326443	2234811	0.501249	0.142928	0.343423	0.379703	0.129955
6734	Cxcl9	5xFAD	0	-0.0013833	2227793	0.499675	0.17021	0.378035	0	0.0649773
6735	Art3	5xFAD	0.00867948	-0.00202346	2229348	0.500024	0.985078	1	0.655851	0.649773
6736	Cxcl10	5xFAD	0.000172369	-0.00218575	2.22788e+06	0.499695	0.519531	0.764444	0.0690369	0.129955
6737	Nup54	5xFAD	0.17498	0.0211866	2298429	0.515518	0.00192978	0.00986513	12.4612	9.09682
6738	Scarb2	5xFAD	0.239386	0.0223354	2324088	0.521273	0.000180442	0.00131142	16.845	11.9558
6739	Fam47e	5xFAD	0.00880646	0.0066986	2240960	0.502628	0.0152031	0.0566567	0.655851	0.129955
6740	Stbd1	5xFAD	0.00113844	-0.00737829	2219272	0.497764	0.00873049	0.0356643	0.138074	0.584795
6741	Ccdc158	5xFAD	0.00762805	0.00214847	2238134	0.501995	0.0976339	0.257758	0.724888	0.324886
6742	Shroom3	5xFAD	0.192097	0.0627316	2.34298e+06	0.52551	1.16198272404003e-07	2.47882765890457e-06	12.185	6.88759
6743	Sowahb	5xFAD	0.000639369	-0.00148445	2227972	0.499715	0.649387	0.891209	0.138074	0.194932
6744	Sept11	5xFAD	0.34666	0.04822	2.35458e+06	0.528113	1.43463529358839e-05	0.000149494	23.3	16.5692
6745	Ccni	5xFAD	0.144301	0.0232637	2.29888e+06	0.51562	0.0010612	0.00592602	11.2875	7.9922
6746	2010109A12Rik	5xFAD	0.00897365	0.00326045	2241282	0.502701	0.0463283	0.142301	0.931999	0.389864
6747	Ccng2	5xFAD	0.042228	0.0115076	2267515	0.508584	0.00147674	0.00783107	3.62444	1.88434
6748	C87414	5xFAD	0	0	2.22924e+06	0.5	1	1	0	0
6749	AA792892	5xFAD	0	-0.00036205	2227793	0.499675	0.17021	0.378035	0	0.0649773
6750	Cxcl13	5xFAD	0	0	2.22924e+06	0.5	1	1	0	0
6751	Cnot6l	5xFAD	0.399772	0.0847818	2.39052e+06	0.536173	7.74790260144675e-08	1.7570327160925e-06	26.0614	17.7388
6752	Mrpl1	5xFAD	0.122724	0.0201247	2.29921e+06	0.515692	0.000579493	0.0035589	10.321	7.01754
6753	Fras1	5xFAD	0.129937	0.0599804	2.33532e+06	0.523794	3.17348262508986e-08	8.09625806936693e-07	9.73421	4.93827
6754	Gm33050	5xFAD	0	0	2.22924e+06	0.5	1	1	0	0
6755	Gm42604	5xFAD	0	0	2.22924e+06	0.5	1	1	0	0
6756	Anxa3	5xFAD	0.083138	-0.00959602	2271221	0.509416	0.0154829	0.0574628	7.21436	5.1332
6757	Gm33370	5xFAD	0.000995077	-0.000122593	2229332	0.50002	0.960737	1	0.0690369	0.0649773
6758	Gm8013	5xFAD	0.00276722	0.00115321	2.23096e+06	0.500386	0.564423	0.815162	0.207111	0.129955
6759	Gm9484	5xFAD	0.000346408	-0.00162468	2.22788e+06	0.499695	0.519531	0.764444	0.0690369	0.129955
6760	Bmp2k	5xFAD	0.541229	0.0979949	2.39071e+06	0.536216	5.11407418383191e-07	8.74741926402755e-06	31.0666	22.2872
6761	Paqr3	5xFAD	0.043569	0.00324919	2.2573e+06	0.506292	0.0377625	0.120525	4.28029	2.98895
6762	Gm33609	5xFAD	0.00284917	0.0014245	2233269	0.500903	0.249584	0.496916	0.310666	0.129955
6763	Gm2861	5xFAD	0.000914208	-9.68237e-05	2233176	0.500882	0.187348	0.406878	0.241629	0.0649773
6764	Gm33969	5xFAD	0	0	2.22924e+06	0.5	1	1	0	0
6765	Naa11	5xFAD	0.000657065	0.000657065	2.23078e+06	0.500345	0.302753	0.553044	0.0690369	0
6766	4930467D21Rik	5xFAD	0.0208559	0.00933532	2246748	0.503927	0.0397742	0.125383	1.76044	0.974659
6767	Gk2	5xFAD	0	0	2.22924e+06	0.5	1	1	0	0
6768	Antxr2	5xFAD	0.116415	0.00778082	2.28697e+06	0.512948	0.0026116	0.0127549	9.04384	6.23782
6769	Prdm8	5xFAD	0.00560665	0.00403801	2241241	0.502691	0.0373594	0.11959	0.862962	0.324886
6770	A730035I17Rik	5xFAD	7.41229679316017e-05	7.41229679316017e-05	2230011	0.500173	0.466376	0.708319	0.0345185	0
6771	Fgf5	5xFAD	0.0020559	0.00145699	2.23404e+06	0.501077	0.188861	0.408823	0.345185	0.129955
6772	Cfap299	5xFAD	0.0214353	0.00245455	2243129	0.503115	0.12064	0.301822	1.864	1.23457
6773	1700010H22Rik	5xFAD	0.000247708	0.000247708	2.23078e+06	0.500345	0.302753	0.553044	0.0690369	0
6774	Bmp3	5xFAD	0.00552227	-0.00357494	2231118	0.500421	0.777793	1	0.931999	0.844704
6775	Prkg2	5xFAD	0.0367455	0.0197726	2281122	0.511636	4.75107284818493e-05	0.000419135	4.21125	1.88434
6776	Gm43251	5xFAD	0	0	2.22924e+06	0.5	1	1	0	0
6777	Rasgef1b	5xFAD	0.236808	0.0962628	2.37658e+06	0.533046	2.17289940208689e-10	1.0240165671814e-08	14.7049	7.92723
6778	Gm35394	5xFAD	0	0	2.22924e+06	0.5	1	1	0	0
6779	Gm35172	5xFAD	0.000243373	-0.000440506	2228651	0.499868	0.802561	1	0.103555	0.129955
6780	Gm16227	5xFAD	0.000473578	0.000473578	2231550	0.500518	0.206792	0.430572	0.103555	0
6781	4930405H06Rik	5xFAD	0	0	2.22924e+06	0.5	1	1	0	0
6782	Gm16226	5xFAD	0.00209675	0.000799561	2.23268e+06	0.500771	0.414726	0.708319	0.414222	0.259909
6783	Gm38413	5xFAD	0.0162278	0.00884525	2.26193e+06	0.507331	0.00174441	0.0090246	2.76148	1.29955
6784	Vamp9	5xFAD	0.00777224	0.00306172	2236705	0.501674	0.172441	0.382027	0.724888	0.389864
6785	Hnrnpd	5xFAD	0.289997	0.0290738	2.32136e+06	0.520661	0.000888512	0.00508082	20.5385	15.7245
6786	Gm17092	5xFAD	0.0138807	0.000244124	2237164	0.501777	0.260951	0.512715	1.13911	0.779727
6787	Hnrnpdl	5xFAD	0.529856	0.00618397	2296145	0.515006	0.0438747	0.135802	32.6545	27.2904
6788	Enoph1	5xFAD	0.0335798	0.00584686	2263024	0.507577	0.00501353	0.0222919	3.5554	2.01429
6789	Tmem150c	5xFAD	0.0632277	0.0238946	2.29376e+06	0.51447	4.55444353297515e-05	0.000404006	6.3514	3.44379
6790	Tmem150cos	5xFAD	0.0018213	-0.000317469	2.22942e+06	0.500041	0.944324	1	0.138074	0.129955
6791	Gm9932	5xFAD	0	-0.00117051	2227793	0.499675	0.17021	0.378035	0	0.0649773
6792	2310034O05Rik	5xFAD	0	0	2.22924e+06	0.5	1	1	0	0
6793	Sec31a	5xFAD	0.21526	-0.00501465	2.28841e+06	0.51327	0.0188807	0.0678829	16.1201	12.8005
6794	5430416N02Rik	5xFAD	0.0133971	0.00189905	2235204	0.501337	0.426477	0.708319	1.24266	0.974659
6795	Lin54	5xFAD	0.0764437	0.00136465	2.25856e+06	0.506576	0.0681176	0.19267	6.00621	4.61339
6796	Cops4	5xFAD	0.105465	0.0155404	2.28697e+06	0.512948	0.00191277	0.00979108	8.49154	5.78298
6797	Plac8	5xFAD	0	0	2.22924e+06	0.5	1	1	0	0
6798	Coq2	5xFAD	0.0978706	0.00071752	2265831	0.508207	0.0488627	0.148647	8.14636	6.36777
6799	Gm15777	5xFAD	0.00142406	0.00142406	2231550	0.500518	0.206792	0.430572	0.103555	0
6800	Hpse	5xFAD	0.000170081	0.000170081	2.23078e+06	0.500345	0.302753	0.553044	0.0690369	0
6801	Helq	5xFAD	0.0740522	0.012818	2279237	0.511214	0.00248899	0.0122747	6.66206	4.35348
6802	Mrps18c	5xFAD	0.0252535	0.0013477	2.24686e+06	0.503952	0.0977495	0.258039	2.6234	1.81936
6803	Abraxas1	5xFAD	0.0467979	0.0232868	2.27709e+06	0.510731	4.22713570613511e-05	0.000378698	3.58992	1.4295
6804	Gm43514	5xFAD	0	-0.000453826	2227793	0.499675	0.17021	0.378035	0	0.0649773
6805	4930458D05Rik	5xFAD	0.000368287	0.000368287	2231550	0.500518	0.206792	0.430572	0.103555	0
6806	Gpat3	5xFAD	0.00452123	0.00042922	2231407	0.500486	0.668174	0.91217	0.552295	0.454841
6807	Nkx6-1	5xFAD	0.00102301	-0.00017998	2228654	0.499868	0.803544	1	0.103555	0.129955
6808	Cds1	5xFAD	0.0520553	0.00552888	2263851	0.507763	0.0249758	0.0859929	5.62651	4.02859
6809	Wdfy3	5xFAD	0.660821	0.164141	2453450	0.550288	5.7359210739577e-11	3.15824700918016e-09	37.8668	26.3158
6810	Gm20548	5xFAD	0.00105675	0.00105675	2.23232e+06	0.50069	0.144846	0.343423	0.138074	0
6811	Gm29707	5xFAD	0	0	2.22924e+06	0.5	1	1	0	0
6812	1700013M08Rik	5xFAD	0	-0.00101702	2227793	0.499675	0.17021	0.378035	0	0.0649773
6813	Arhgap24	5xFAD	0.220091	-0.00733886	2277614	0.51085	0.0390948	0.123601	13.5658	10.9162
6814	Mapk10	5xFAD	1.08967	0.219819	2454241	0.550465	1.87825758583829e-09	7.02276889360612e-08	51.0873	39.1813
6815	4930429D17Rik	5xFAD	0.000327668	-0.000575503	2228562	0.499848	0.649238	0.891209	0.0345185	0.0649773
6816	Ptpn13	5xFAD	0.734384	0.106979	2.39004e+06	0.536067	4.44820168197225e-06	5.52109897837845e-05	39.8688	30.3444
6817	Gm42620	5xFAD	0.00621735	0.00131368	2230558	0.500295	0.774458	1	0.44874	0.389864
6818	Slc10a6	5xFAD	0.000137032	0.000137032	2230011	0.500173	0.466376	0.708319	0.0345185	0
6819	Aff1	5xFAD	0.390756	0.0030373	2286653	0.512877	0.0567781	0.166082	24.7497	20.9227
6820	Klhl8	5xFAD	0.0922033	0.0180035	2.29166e+06	0.514001	0.000412542	0.00265366	7.76666	4.87329
6821	Hsd17b13	5xFAD	0	0	2.22924e+06	0.5	1	1	0	0
6822	Hsd17b11	5xFAD	0.0825376	-0.0685144	2.17384e+06	0.487573	0.00204983	0.0103927	6.21332	8.51202
6823	Nudt9	5xFAD	0.0921526	-0.0010013	2.25809e+06	0.506469	0.0886443	0.237979	6.66206	5.26316
6824	Gm17660	5xFAD	0.0245822	-0.000792629	2234945	0.501279	0.51817	0.764444	1.6914	1.4295
6825	Sparcl1	5xFAD	1.73338	-0.370284	1781365	0.399545	8.15995219839771e-29	8.51930393944254e-26	71.971	75.5686
6826	Gm26703	5xFAD	0.0687439	0.0361317	2287425	0.51305	6.22455245067057e-06	7.3623301208476e-05	4.38385	1.75439
6827	Dmp1	5xFAD	0.0151126	-0.0127811	2218745	0.497646	0.144924	0.343578	0.89748	1.36452
6828	Ibsp	5xFAD	0.000429407	0.000429407	2230011	0.500173	0.466376	0.708319	0.0345185	0
6829	Spp1	5xFAD	0.0161738	-0.0336437	2.20325e+06	0.494171	0.00804625	0.0333459	1.58785	2.72904
6830	Pkd2	5xFAD	0.425781	0.0103863	2309835	0.518076	0.00972592	0.039049	27.5803	22.0923
6831	BC005561	5xFAD	0.119383	0.0348815	2323428	0.521125	1.16333706640671e-06	1.77110401949581e-05	9.76873	5.39311
6832	D930016D06Rik	5xFAD	0.155373	0.00903138	2284913	0.512487	0.0135423	0.0513202	12.5302	9.74659
6833	Zfp951	5xFAD	0.0372082	-0.0163604	2235726	0.501454	0.624159	0.884444	3.79703	3.44379
6834	Abcg3	5xFAD	0.00139241	0.00044046	2230101	0.500193	0.684041	0.919963	0.103555	0.0649773
6835	Gbp8	5xFAD	0.00833442	-0.000457798	2228695	0.499877	0.925744	1	0.690369	0.71475
6836	Gbp9	5xFAD	0.000757473	-0.000813162	2230100	0.500193	0.684389	0.919963	0.103555	0.0649773
6837	Gbp4	5xFAD	0.00358242	0.00358242	2.23694e+06	0.501726	0.0210519	0.0743595	0.345185	0
6838	Gbp10	5xFAD	0.000661654	-0.000516041	2230100	0.500193	0.684389	0.919963	0.103555	0.0649773
6839	Gbp6	5xFAD	0.0148542	-0.00711137	2232616	0.500757	0.702249	0.938904	1.65689	1.49448
6840	Lrrc8b	5xFAD	0.083912	0.0255091	2.31163e+06	0.518478	3.73106576770714e-06	4.76835123655416e-05	8.18088	4.41845
6841	Lrrc8c	5xFAD	0.119338	-0.0471302	2.22269e+06	0.498532	0.75518	0.994246	9.87228	9.81157
6842	C230066G23Rik	5xFAD	0.000439527	0.000439527	2.23232e+06	0.50069	0.144846	0.343423	0.138074	0
6843	Lrrc8d	5xFAD	0.163561	0.0170607	2311185	0.518379	0.000292299	0.00197681	13.048	9.03184
6844	Lrrc8dos	5xFAD	0	0	2.22924e+06	0.5	1	1	0	0
6845	Zfp326	5xFAD	0.244858	0.00377547	2304191	0.516811	0.004404	0.0199877	18.0532	13.9051
6846	Gm32736	5xFAD	0	0	2.22924e+06	0.5	1	1	0	0
6847	Barhl2	5xFAD	0	0	2.22924e+06	0.5	1	1	0	0
6848	Gm28050	5xFAD	0.0142912	0.00366472	2.24622e+06	0.503809	0.0594045	0.17263	1.93303	1.16959
6849	Zfp644	5xFAD	0.429056	0.085331	2.3954e+06	0.537268	7.57844262957982e-08	1.72292148391913e-06	28.098	19.3632
6850	Hfm1	5xFAD	0.0139333	0.00491399	2238369	0.502047	0.323442	0.585439	1.89852	1.49448
6851	Cdc7	5xFAD	0.0356749	0.000236418	2.2574e+06	0.506316	0.037058	0.118821	4.28029	2.98895
6852	Tgfbr3	5xFAD	0.354237	-0.083141	2208374	0.49532	0.475015	0.719668	21.7812	21.1826
6853	Brdt	5xFAD	0.122484	0.0257017	2311329	0.518412	5.83262786971943e-05	0.000499971	10.5972	6.75763
6854	Gm42902	5xFAD	0.00392875	0.00269393	2235101	0.501314	0.23563	0.477229	0.586814	0.324886
6855	Ephx4	5xFAD	0.0234096	0.0064224	2.26462e+06	0.507935	0.00255898	0.0125511	3.41733	1.81936
6856	Gm17202	5xFAD	0.0028439	0.00163711	2.22961e+06	0.500082	0.920295	1	0.276148	0.259909
6857	Lpcat2b	5xFAD	0.000702501	0.000556237	2228563	0.499848	0.64972	0.891209	0.0345185	0.0649773
6858	Btbd8	5xFAD	0.118648	0.0410669	2.31992e+06	0.520339	2.77790131112921e-06	3.70839222676348e-05	9.66517	5.52307
6859	1700028K03Rik	5xFAD	0.00756606	0.000720584	2.23608e+06	0.501535	0.250255	0.497446	0.828443	0.519818
6860	Glmn	5xFAD	0.184297	0.0116057	2.30641e+06	0.517309	0.000943387	0.00535625	13.8764	9.94152
6861	Rpap2	5xFAD	0.105603	0.0244902	2288103	0.513202	0.00118878	0.00652161	8.11184	5.39311
6862	A930041C12Rik	5xFAD	0.00121611	0.00121611	2.23078e+06	0.500345	0.302753	0.553044	0.0690369	0
6863	Gm26692	5xFAD	0.00443245	0.000539702	2.23131e+06	0.500465	0.660169	0.903149	0.483259	0.389864
6864	Evi5	5xFAD	0.51759	0.0384639	2.33101e+06	0.522827	0.00182228	0.00936853	31.6189	24.8863
6865	Ube2d2b	5xFAD	0	0	2.22924e+06	0.5	1	1	0	0
6866	Rpl5	5xFAD	0.0613952	-0.037366	2201276	0.493728	0.0842297	0.227702	5.21229	6.36777
6867	Dipk1a	5xFAD	0.11603	0.0115739	2298903	0.515624	0.000620816	0.0037633	10.3555	7.01754
6868	Mtf2	5xFAD	0.31276	0.0515748	2356732	0.528595	5.35092910264432e-06	6.46252694470222e-05	21.6776	15.0747
6869	Tmed5	5xFAD	0.148993	-0.0585005	2207697	0.495168	0.326434	0.590116	10.7007	11.2411
6870	Ccdc18	5xFAD	0.0760334	0.00571544	2255778	0.505952	0.0770384	0.212	5.21229	3.96361
6871	Dr1	5xFAD	0.0473473	0.0128613	2256733	0.506166	0.0344098	0.111676	3.96962	2.72904
6872	Pigg	5xFAD	0.0519026	-0.00224113	2.25886e+06	0.506644	0.0404804	0.127305	4.90162	3.50877
6873	9330198I05Rik	5xFAD	0.00101326	0.00068904	2230102	0.500193	0.683693	0.919963	0.103555	0.0649773
6874	Gm42518	5xFAD	0	0	2.22924e+06	0.5	1	1	0	0
6875	Gm42517	5xFAD	0.00164498	-0.000934854	2.22807e+06	0.499736	0.724724	0.964203	0.207111	0.259909
6876	Gm10419	5xFAD	0.0637537	0.0318369	2.31525e+06	0.519292	1.35790416298551e-07	2.81161773487731e-06	7.04177	3.18389
6877	Pde6b	5xFAD	0.000629274	0.000109777	2230870	0.500365	0.490242	0.731987	0.138074	0.0649773
6878	Atp5k	5xFAD	0.0328467	-0.0292546	2195897	0.492521	0.00596017	0.0258407	2.55437	4.02859
6879	Mfsd7a	5xFAD	0.00423461	-0.00281382	2224582	0.498955	0.283616	0.549676	0.310666	0.519818
6880	Pcgf3	5xFAD	0.120811	0.0301524	2320289	0.520421	3.5421504401036e-06	4.5612748432928e-05	9.97584	5.718
6881	Cplx1	5xFAD	0.0314273	0.0149704	2.2761e+06	0.510509	0.000111412	0.000865561	3.79703	1.68941
6882	Gak	5xFAD	0.154233	0.0119436	2.28841e+06	0.51327	0.00746448	0.0313367	12.0815	9.16179
6883	Tmem175	5xFAD	0.193247	0.013116	2.29714e+06	0.515229	0.00509147	0.0225941	14.8429	11.436
6884	Dgkq	5xFAD	0.0923399	0.0355254	2.30824e+06	0.517718	3.91298463340862e-06	4.95419626277412e-05	7.55954	3.96361
6885	Idua	5xFAD	0.0490568	0.0204526	2264462	0.5079	0.00211058	0.0106301	3.27925	1.68941
6886	Slc26a1	5xFAD	0.0019438	-0.00181587	2227205	0.499543	0.430848	0.708319	0.103555	0.194932
6887	Fgfrl1	5xFAD	0.0693908	-0.0123491	2.23091e+06	0.500375	0.908286	1	4.4874	4.35348
6888	Rnf212	5xFAD	0	0	2.22924e+06	0.5	1	1	0	0
6889	Vmn2r8	5xFAD	0	0	2.22924e+06	0.5	1	1	0	0
6890	Gm20629	5xFAD	0.000532774	0.000532774	2231550	0.500518	0.206792	0.430572	0.103555	0
6891	Vmn2r10	5xFAD	0	0	2.22924e+06	0.5	1	1	0	0
6892	Vmn2r11	5xFAD	0	0	2.22924e+06	0.5	1	1	0	0
6893	Vmn2r13	5xFAD	0	0	2.22924e+06	0.5	1	1	0	0
6894	Vmn2r16	5xFAD	8.55952071232711e-05	8.55952071232711e-05	2230011	0.500173	0.466376	0.708319	0.0345185	0
6895	Vmn2r17	5xFAD	0.000210624	0.000210624	2230011	0.500173	0.466376	0.708319	0.0345185	0
6896	Crlf2	5xFAD	0.0138167	-0.00182349	2239701	0.502346	0.18667	0.406878	1.44978	0.974659
6897	5430403G16Rik	5xFAD	0.0325763	0.00295494	2254258	0.505611	0.0227746	0.0793502	2.89955	1.75439
6898	4930522L14Rik	5xFAD	0.0305133	0.00798575	2259252	0.506731	0.00404628	0.0185534	2.72696	1.36452
6899	A430073D23Rik	5xFAD	0.0263919	0.00851092	2251376	0.504965	0.0166394	0.0611557	2.10563	1.10461
6900	Gm26779	5xFAD	0.0313338	0.0124826	2255451	0.505879	0.00786642	0.0327556	2.41629	1.23457
6901	Gm15446	5xFAD	0.0439041	-0.00466994	2251747	0.505048	0.097478	0.257447	4.24577	3.18389
6902	1010001B22Rik	5xFAD	0.00197056	-0.00201806	2226437	0.499371	0.234716	0.475759	0.0690369	0.194932
6903	Zfp932	5xFAD	0.0647619	0.0220253	2.28837e+06	0.513262	0.000104691	0.000821812	5.86814	3.18389
6904	Gm17655	5xFAD	0.0199054	0.00243369	2.24135e+06	0.502715	0.142605	0.343423	1.58785	1.03964
6905	Gm35315	5xFAD	0.00824567	0.000887213	2236001	0.501516	0.233029	0.474181	0.759406	0.454841
6906	Plcxd1	5xFAD	0.00329616	0.00112216	2.23729e+06	0.501804	0.103447	0.266005	0.621332	0.259909
6907	Gtpbp6	5xFAD	0.0344211	0.0142139	2249619	0.504571	0.0589719	0.171575	2.72696	1.81936
6908	Zfp605	5xFAD	0.0465047	0.00394515	2257485	0.506335	0.0277844	0.0941114	3.90059	2.59909
6909	Chfr	5xFAD	0.224972	0.0293023	2.33597e+06	0.523939	2.78134312106893e-05	0.000265656	17.2247	11.8259
6910	Gm15787	5xFAD	0.0280196	0.000471014	2239960	0.502404	0.292477	0.553044	2.31274	1.81936
6911	Golga3	5xFAD	0.114369	0.0220022	2.29289e+06	0.514276	0.000849449	0.00489768	9.00932	6.04288
6912	Gm43138	5xFAD	0.0213642	0.00119865	2241009	0.502639	0.19727	0.42355	1.89852	1.36452
6913	Gm43137	5xFAD	0.00189756	-0.00104016	2.23096e+06	0.500384	0.565783	0.81532	0.207111	0.129955
6914	Ankle2	5xFAD	0.113971	0.00195578	2282948	0.512046	0.00694689	0.0293957	9.66517	7.01754
6915	Pgam5	5xFAD	0.0443056	-0.00447445	2241341	0.502714	0.34891	0.620776	3.69348	3.11891
6916	Gm15788	5xFAD	0.00678906	0.00181156	2.23459e+06	0.501199	0.353879	0.622494	0.759406	0.519818
6917	Pxmp2	5xFAD	0.103601	-0.0181893	2233856	0.501035	0.789506	1	6.55851	6.23782
6918	Pole	5xFAD	0.0115785	-0.00405822	2.22874e+06	0.499888	0.93522	1	0.759406	0.779727
6919	Lrcol1	5xFAD	0	0	2.22924e+06	0.5	1	1	0	0
6920	Fbrsl1	5xFAD	0.444457	0.131972	2.44006e+06	0.547285	4.77141909842942e-12	3.44468541028901e-10	27.7528	17.4789
6921	Gm42596	5xFAD	0	0	2.22924e+06	0.5	1	1	0	0
6922	A630023P12Rik	5xFAD	0.00223726	0.000472404	2231818	0.500578	0.480667	0.72673	0.310666	0.194932
6923	Galnt9	5xFAD	0.0316092	0.0126396	2.27381e+06	0.509997	0.000729827	0.00431804	4.34933	2.33918
6924	Noc4l	5xFAD	0.00568857	-0.00547642	2.22568e+06	0.499201	0.53663	0.785062	0.621332	0.779727
6925	Ddx51	5xFAD	0.0115946	0.00224604	2237884	0.501938	0.20976	0.435516	1.10459	0.71475
6926	Gm42595	5xFAD	0.00974624	0.00607068	2241230	0.502689	0.0375341	0.120023	0.862962	0.324886
6927	Ep400	5xFAD	0.405556	0.0336554	2.33223e+06	0.523098	0.000755929	0.0044463	26.4411	20.4029
6928	Gm15559	5xFAD	0.00911744	0.000839913	2239065	0.502203	0.104052	0.26737	0.89748	0.454841
6929	Pus1	5xFAD	0.0177545	0.00843472	2247697	0.504139	0.0129255	0.0493611	1.41526	0.584795
6930	Ulk1	5xFAD	0.0898505	0.0172159	2.2855e+06	0.512619	0.00119826	0.00656181	7.42147	4.80832
6931	Hscb	5xFAD	0.0390593	0.00405902	2.25622e+06	0.506051	0.0219368	0.0770542	3.31377	2.07927
6932	Chek2	5xFAD	0.030466	0.0201609	2.26864e+06	0.508837	3.56012283302687e-05	0.000327481	2.48533	0.71475
6933	Ttc28	5xFAD	0.801561	0.114368	2381404	0.534129	2.38290919124154e-05	0.000232009	43.3207	34.4379
6934	Pitpnb	5xFAD	0.0967752	0.00312304	2283800	0.512237	0.00404604	0.0185534	8.80221	6.17284
6935	Gm43118	5xFAD	0.00148471	0.000852165	2230103	0.500193	0.683345	0.919963	0.103555	0.0649773
6936	Mn1	5xFAD	0.0178072	-0.00569869	2243097	0.503108	0.201188	0.430572	2.65792	2.01429
6937	C130026L21Rik	5xFAD	0.00615075	0.000991001	2.23493e+06	0.501277	0.403325	0.693499	1.03555	0.779727
6938	Gm42489	5xFAD	0	0	2.22924e+06	0.5	1	1	0	0
6939	E130006D01Rik	5xFAD	0.00255834	0.00209779	2236353	0.501595	0.0815372	0.222467	0.44874	0.129955
6940	Gm16019	5xFAD	0	0	2.22924e+06	0.5	1	1	0	0
6941	Gm42488	5xFAD	0.000155839	0.000155839	2230011	0.500173	0.466376	0.708319	0.0345185	0
6942	Miat	5xFAD	0.132811	0.0599461	2.3475e+06	0.526525	4.04223421080369e-09	1.35131093167815e-07	10.8043	5.45809
6943	Gm26953	5xFAD	0.00205526	0.00176317	2233950	0.501056	0.136805	0.334852	0.276148	0.0649773
6944	Cryba4	5xFAD	0.000734487	0.000734487	2230011	0.500173	0.466376	0.708319	0.0345185	0
6945	Crybb1	5xFAD	0	0	2.22924e+06	0.5	1	1	0	0
6946	Tpst2	5xFAD	0.0583881	-0.0120316	2241244	0.502692	0.416448	0.708319	4.83259	4.22352
6947	Tfip11	5xFAD	0.0200498	0.000221835	2.24297e+06	0.503079	0.117313	0.29453	1.79496	1.16959
6948	Srrd	5xFAD	0.0289028	0.00859106	2.25131e+06	0.504949	0.0328149	0.107411	2.55437	1.55945
6949	Hps4	5xFAD	0.2162	0.0646252	2.35679e+06	0.528609	8.57946224714444e-08	1.91206488258404e-06	15.1881	9.22677
6950	Gm6583	5xFAD	0.000779344	0.000779344	2230011	0.500173	0.466376	0.708319	0.0345185	0
6951	Gm20636	5xFAD	0.00592537	0.000154175	2230461	0.500274	0.772471	1	0.379703	0.324886
6952	Asphd2	5xFAD	0.0488508	-0.0106277	2.23831e+06	0.502035	0.523201	0.767734	4.41836	3.96361
6953	Sez6l	5xFAD	0.109477	0.0505596	2336561	0.524071	1.00229331518568e-08	2.97998379416378e-07	9.3545	4.48343
6954	Gm6588	5xFAD	0.000206689	0.000206689	2.23078e+06	0.500345	0.302753	0.553044	0.0690369	0
6955	Gm27004	5xFAD	0.000110735	-3.19367e-05	2228563	0.499848	0.64972	0.891209	0.0345185	0.0649773
6956	1700034G24Rik	5xFAD	0	0	2.22924e+06	0.5	1	1	0	0
6957	Gm42864	5xFAD	0.000415573	-0.000699995	2227202	0.499543	0.430169	0.708319	0.103555	0.194932
6958	Gm42865	5xFAD	0.00054387	0.000352751	2230102	0.500193	0.683693	0.919963	0.103555	0.0649773
6959	Myo18b	5xFAD	0.00509556	0.0028917	2233364	0.500925	0.296022	0.553044	0.379703	0.194932
6960	1700095B10Rik	5xFAD	0	0	2.22924e+06	0.5	1	1	0	0
6961	Grk3	5xFAD	0.848154	0.0773454	2352794	0.527712	0.000717289	0.00425405	45.6679	36.3223
6962	Crybb3	5xFAD	0.00359505	0.000752656	2231229	0.500446	0.647461	0.891209	0.414222	0.324886
6963	2900026A02Rik	5xFAD	0.0591745	0.0255984	2298483	0.51553	7.61889983601886e-06	8.73743287066886e-05	6.17881	3.05393
6964	Gm42161	5xFAD	0	-0.000791743	2227793	0.499675	0.17021	0.378035	0	0.0649773
6965	Tmem211	5xFAD	0	0	2.22924e+06	0.5	1	1	0	0
6966	Sgsm1	5xFAD	0.0792472	0.0365552	2.31886e+06	0.520101	2.94339821003408e-07	5.45220101124946e-06	8.00828	3.96361
6967	Aym1	5xFAD	0	0	2.22924e+06	0.5	1	1	0	0
6968	Wscd2	5xFAD	0.0407482	0.0187672	2.30386e+06	0.516737	2.44693363532691e-07	4.64489605111531e-06	5.59199	2.20923
6969	Cmklr1	5xFAD	0.00717566	0.00421205	2234992	0.50129	0.210565	0.436786	0.517777	0.259909
6970	1700069L16Rik	5xFAD	0.000515009	0.000515009	2230011	0.500173	0.466376	0.708319	0.0345185	0
6971	Ficd	5xFAD	0.00833118	-0.0049958	2231681	0.500547	0.695062	0.930715	0.828443	0.71475
6972	Sart3	5xFAD	0.0719272	0.00769336	2277759	0.510882	0.00279022	0.0134986	6.42043	4.15854
6973	Iscu	5xFAD	0.0371464	0.00255467	2253610	0.505466	0.0467493	0.143358	3.52088	2.40416
6974	Tmem119	5xFAD	0.00977127	-0.0144131	2.21408e+06	0.496599	0.0192999	0.0692433	0.621332	1.29955
6975	Selplg	5xFAD	0.0185082	0.00744187	2242134	0.502892	0.0438339	0.135737	1.03555	0.454841
6976	Coro1c	5xFAD	0.0609445	-0.00405346	2.25958e+06	0.506804	0.0699236	0.197121	6.52399	5.06823
6977	Gm17122	5xFAD	0	0	2.22924e+06	0.5	1	1	0	0
6978	Gm42797	5xFAD	0.000717292	-0.00166758	2.22942e+06	0.50004	0.945556	1	0.138074	0.129955
6979	Ssh1	5xFAD	0.0887015	0.00752984	2.26887e+06	0.508887	0.0254139	0.0873352	7.45599	5.58804
6980	Dao	5xFAD	0.00118049	-0.000256056	2229331	0.50002	0.961173	1	0.0690369	0.0649773
6981	Svop	5xFAD	0.0650109	0.0294812	2313010	0.518789	5.09299000643661e-07	8.71684828024728e-06	7.2834	3.50877
6982	Usp30	5xFAD	0.0340336	-0.000686924	2.24466e+06	0.503459	0.203397	0.430572	3.31377	2.59909
6983	Alkbh2	5xFAD	0.00886544	0.000636287	2236341	0.501592	0.29148	0.553044	1.03555	0.71475
6984	Ung	5xFAD	0.00190525	-0.000426604	2.22942e+06	0.50004	0.944632	1	0.138074	0.129955
6985	Acacb	5xFAD	0.0598269	0.0310321	2.28057e+06	0.511513	3.38768464401698e-05	0.000313745	4.00414	1.68941
6986	Myo1h	5xFAD	0.00213476	-0.00144029	2230362	0.500251	0.76828	1	0.310666	0.259909
6987	Kctd10	5xFAD	0.0165343	0.00823993	2244087	0.50333	0.0476939	0.145663	1.38074	0.71475
6988	Ube3b	5xFAD	0.0968861	0.0177481	2306068	0.517232	2.88268481059495e-05	0.000273986	8.5951	5.00325
6989	Mmab	5xFAD	0.0378144	0.00160595	2.25041e+06	0.504748	0.0732854	0.205044	3.24474	2.2742
6990	Mvk	5xFAD	0.0332989	0.00142175	2.24005e+06	0.502424	0.295847	0.553044	2.38177	1.88434
6991	Fam222a	5xFAD	0.00670375	0.00291268	2.23766e+06	0.501888	0.170024	0.378035	0.89748	0.519818
6992	Trpv4	5xFAD	0.00267792	-0.000535955	2226619	0.499412	0.453461	0.708319	0.207111	0.324886
6993	Gltp	5xFAD	0.0147863	-0.00472641	2227198	0.499542	0.798157	1	1.27718	1.36452
6994	Tchp	5xFAD	0.0430736	0.0115187	2260902	0.507101	0.00783892	0.0326512	3.45185	2.01429
6995	Git2	5xFAD	0.199863	0.0191415	2.31391e+06	0.51899	0.000473271	0.00298558	15.1191	10.8512
6996	4930515G01Rik	5xFAD	0.000628617	0.000628617	2230011	0.500173	0.466376	0.708319	0.0345185	0
6997	Ankrd13a	5xFAD	0.0786058	0.0255073	2.29148e+06	0.513959	0.000144829	0.00108572	6.7311	3.89864
6998	1500011B03Rik	5xFAD	0.0311677	0.000734006	2.2489e+06	0.50441	0.0899113	0.240908	3.10666	2.20923
6999	4930519G04Rik	5xFAD	0	0	2.22924e+06	0.5	1	1	0	0
7000	Gm9936	5xFAD	0	0	2.22924e+06	0.5	1	1	0	0
7001	Oasl2	5xFAD	0.036349	-0.00140238	2.24708e+06	0.504	0.121046	0.302698	3.03763	2.20923
7002	2210016L21Rik	5xFAD	0.0469427	-0.00688709	2.24882e+06	0.504392	0.154939	0.363984	4.31481	3.37882
7003	Hnf1aos1	5xFAD	0	-0.00130249	2227793	0.499675	0.17021	0.378035	0	0.0649773
7004	Sppl3	5xFAD	0.398025	0.0452325	2338050	0.524405	0.000343728	0.00226944	26.0614	20.013
7005	Gm10401	5xFAD	0.00352518	-0.000514976	2.2296e+06	0.50008	0.922251	1	0.276148	0.259909
7006	Acads	5xFAD	0.026474	0.0122079	2.25329e+06	0.505394	0.00473364	0.0212353	1.864	0.779727
7007	Unc119b	5xFAD	0.0277664	-0.0155233	2.22901e+06	0.499948	0.983333	1	2.55437	2.53411
7008	Mlec	5xFAD	0.046998	-0.0146382	2228395	0.49981	0.951653	1	4.1077	4.09357
7009	Cabp1	5xFAD	0.0424863	0.0226622	2287572	0.513083	3.85615728543786e-05	0.000350274	5.14325	2.53411
7010	Pop5	5xFAD	0.0196864	-0.00233638	2238012	0.501967	0.342728	0.611018	1.89852	1.49448
7011	Rnf10	5xFAD	0.123781	0.00188651	2283462	0.512161	0.00950757	0.0383083	10.7007	7.9922
7012	Coq5	5xFAD	0.0761291	0.00713665	2273898	0.510016	0.00573694	0.0250489	6.31688	4.22352
7013	Dynll1	5xFAD	0.0985937	-0.0224933	2.23606e+06	0.501529	0.710209	0.948145	7.49051	7.01754
7014	Gm13830	5xFAD	0.0491755	0.00998729	2.26001e+06	0.506901	0.0175585	0.0639167	4.00414	2.59909
7015	Srsf9	5xFAD	0.036592	0.00515534	2.25727e+06	0.506287	0.0315429	0.103798	4.00414	2.72904
7016	Gatc	5xFAD	0.0141301	0.00281255	2.23798e+06	0.50196	0.219975	0.452023	1.17363	0.779727
7017	Triap1	5xFAD	0.00723276	-0.00378332	2226460	0.499376	0.634995	0.891209	0.655851	0.779727
7018	Cox6a1	5xFAD	0.074525	-0.0989148	2132713	0.478349	1.60301419366991e-07	3.24246052810505e-06	5.97169	10.0715
7019	Gm42903	5xFAD	0	-0.000571086	2227793	0.499675	0.17021	0.378035	0	0.0649773
7020	4930401G09Rik	5xFAD	0	0	2.22924e+06	0.5	1	1	0	0
7021	Gm13832	5xFAD	0.022163	0.00864289	2252923	0.505312	0.00993068	0.0397476	2.10563	1.03964
7022	Msi1	5xFAD	0.191129	0.0411189	2315366	0.519317	8.6179983356787e-05	0.000698315	12.2886	8.18713
7023	4930430O22Rik	5xFAD	0	-0.000764085	2227793	0.499675	0.17021	0.378035	0	0.0649773
7024	Pla2g1b	5xFAD	0	0	2.22924e+06	0.5	1	1	0	0
7025	Sirt4	5xFAD	0.0846857	0.00703126	2.27524e+06	0.510317	0.00739024	0.0310491	7.1108	4.93827
7026	Pxn	5xFAD	0.151585	0.0424565	2332729	0.523211	8.92072691719712e-07	1.41279540354327e-05	11.5982	6.75763
7027	Rplp0	5xFAD	0.0191013	-0.0217637	2.20654e+06	0.494909	0.0235436	0.0815584	1.72592	2.72904
7028	Gcn1	5xFAD	0.169166	0.0204337	2311657	0.518485	0.000310469	0.00208194	13.3241	9.29175
7029	1110006O24Rik	5xFAD	0.00247356	-0.00159799	2227972	0.499715	0.649387	0.891209	0.138074	0.194932
7030	Rab35	5xFAD	0.0278571	-0.0142333	2.22467e+06	0.498975	0.676161	0.919963	2.41629	2.59909
7031	Bicdl1	5xFAD	0.0728094	0.0357323	2330728	0.522763	3.62045095757124e-09	1.23000176775058e-07	7.97377	3.37882
7032	Cit	5xFAD	0.171773	0.0834847	2.36519e+06	0.530492	2.38361517692288e-10	1.1155729996133e-08	12.4612	6.36777
7033	Gm14508	5xFAD	0.00229861	4.76769552004838e-06	2.2325e+06	0.50073	0.329312	0.591677	0.276148	0.129955
7034	Prkab1	5xFAD	0.0255416	0.00628038	2249283	0.504495	0.0333087	0.10866	2.14014	1.23457
7035	Gm13842	5xFAD	0	0	2.22924e+06	0.5	1	1	0	0
7036	Tmem233	5xFAD	0.00221942	0.00221942	2.23232e+06	0.50069	0.144846	0.343423	0.138074	0
7037	C330018A13Rik	5xFAD	0.000494159	0.000494159	2231550	0.500518	0.206792	0.430572	0.103555	0
7038	Ccdc60	5xFAD	0.0220563	0.0131475	2255292	0.505843	0.00100571	0.00565333	1.6914	0.519818
7039	Gm14507	5xFAD	0.00393254	0.0034742	2237892	0.50194	0.0465108	0.142805	0.517777	0.129955
7040	Gm13837	5xFAD	9.13386312729866e-05	9.13386312729866e-05	2230011	0.500173	0.466376	0.708319	0.0345185	0
7041	Gm13839	5xFAD	0.000131528	0.000131528	2230011	0.500173	0.466376	0.708319	0.0345185	0
7042	Gm13838	5xFAD	0	0	2.22924e+06	0.5	1	1	0	0
7043	B230112J18Rik	5xFAD	0.00602727	0.000479961	2.23267e+06	0.500769	0.41622	0.708319	0.414222	0.259909
7044	Hspb8	5xFAD	0.0138171	-0.0199036	2208660	0.495384	0.00936484	0.0378005	0.966517	1.88434
7045	Srrm4os	5xFAD	0.0059031	0.00508532	2244239	0.503364	0.0104689	0.0415042	0.931999	0.259909
7046	Srrm4	5xFAD	0.0906352	0.0547549	2.33077e+06	0.522773	5.9661690102236e-09	1.88754845900372e-07	8.14636	3.63873
7047	Gm42854	5xFAD	0	0	2.22924e+06	0.5	1	1	0	0
7048	Gm43122	5xFAD	0.000380581	0.000380581	2.23078e+06	0.500345	0.302753	0.553044	0.0690369	0
7049	Suds3	5xFAD	0.090178	0.0120482	2280136	0.511415	0.00426825	0.0194431	7.69762	5.32814
7050	9530046B11Rik	5xFAD	0.00176752	-0.0047514	2225839	0.499237	0.307716	0.561165	0.172592	0.324886
7051	Taok3	5xFAD	0.214895	0.0717388	2390351	0.536135	3.09368766919417e-11	1.84162613553236e-09	16.3272	8.70695
7052	Pebp1	5xFAD	0.0228772	-0.0149798	2226639	0.499416	0.804114	1	2.2437	2.33918
7053	BC051077	5xFAD	0.000137032	0.000137032	2230011	0.500173	0.466376	0.708319	0.0345185	0
7054	Gm10399	5xFAD	0.00234369	0.000632631	2233945	0.501055	0.137222	0.334852	0.276148	0.0649773
7055	Vsig10	5xFAD	0.0320221	0.00132638	2252585	0.505236	0.0297649	0.0990521	2.76148	1.68941
7056	Wsb2	5xFAD	0.0395705	-0.00914968	2.23865e+06	0.502109	0.484973	0.731732	3.96962	3.50877
7057	Rfc5	5xFAD	0.00531048	0.00151532	2233544	0.500965	0.361185	0.633972	0.517777	0.324886
7058	Gm15728	5xFAD	0.00157012	-0.00197354	2.22806e+06	0.499735	0.723376	0.963429	0.207111	0.259909
7059	Ksr2	5xFAD	0.129511	0.0743242	2361276	0.529614	8.85427184418117e-12	6.05413625214856e-10	10.2865	4.35348
7060	Nos1	5xFAD	0.0173638	0.00949638	2258552	0.506574	0.0031167	0.0148504	2.48533	1.16959
7061	Gm26995	5xFAD	0	0	2.22924e+06	0.5	1	1	0	0
7062	Fbxo21	5xFAD	0.0675795	0.00297847	2.26438e+06	0.50788	0.0319426	0.104961	6.31688	4.67836
7063	Tesc	5xFAD	0.0200015	0.0117839	2.26713e+06	0.508498	0.000370403	0.00242163	2.93407	1.23457
7064	Fbxw8	5xFAD	0.131165	-0.008078	2.26755e+06	0.508593	0.0700099	0.197323	10.7007	8.70695
7065	Gm9754	5xFAD	0	-0.000419535	2.22634e+06	0.49935	0.0523568	0.15599	0	0.129955
7066	Hrk	5xFAD	0.00898524	-0.00187615	2233827	0.501028	0.555745	0.80699	1.3117	1.10461
7067	Rnft2	5xFAD	0.0530188	0.00773897	2263340	0.507648	0.0189156	0.0679815	5.00518	3.44379
7068	2410131K14Rik	5xFAD	0.0144131	-0.00422431	2.22789e+06	0.499697	0.863536	1	1.24266	1.29955
7069	Gm28563	5xFAD	0	0	2.22924e+06	0.5	1	1	0	0
7070	Med13l	5xFAD	0.541093	0.116719	2410974	0.540761	2.50111370059163e-08	6.5787530428837e-07	32.5854	22.807
7071	Gm31314	5xFAD	0	0	2.22924e+06	0.5	1	1	0	0
7072	Tbx3os1	5xFAD	0.0356525	0.00167689	2245762	0.503705	0.102892	0.265237	2.38177	1.62443
7073	Gm16064	5xFAD	0	0	2.22924e+06	0.5	1	1	0	0
7074	Tbx3	5xFAD	0.0183521	-0.00274034	2230218	0.500219	0.903576	1	1.34622	1.29955
7075	Tbx3os2	5xFAD	0	0	2.22924e+06	0.5	1	1	0	0
7076	Tbx5	5xFAD	0	0	2.22924e+06	0.5	1	1	0	0
7077	Rbm19	5xFAD	0.0150382	0.0118064	2.25003e+06	0.504663	0.00510398	0.0226416	1.44978	0.519818
7078	Gm10390	5xFAD	0	0	2.22924e+06	0.5	1	1	0	0
7079	Gm42654	5xFAD	0	0	2.22924e+06	0.5	1	1	0	0
7080	Gm27199	5xFAD	0.000476544	0.000476544	2230011	0.500173	0.466376	0.708319	0.0345185	0
7081	Lhx5	5xFAD	0.00113868	-0.000194722	2229332	0.50002	0.960737	1	0.0690369	0.0649773
7082	Sdsl	5xFAD	0.0212032	0.00920856	2240182	0.502454	0.112346	0.284294	1.13911	0.649773
7083	Sds	5xFAD	0.00665074	-0.00337759	2226108	0.499297	0.495122	0.73794	0.379703	0.519818
7084	Gm15690	5xFAD	0.00891161	-0.00168167	2233270	0.500904	0.528838	0.77504	0.89748	0.71475
7085	Plbd2	5xFAD	0.0941419	0.0163969	2.28649e+06	0.51284	0.000855966	0.00492584	7.2834	4.61339
7086	Slc8b1	5xFAD	0.181937	0.0444113	2312866	0.518756	7.16096982943837e-05	0.000595906	11.2875	7.34243
7087	Tpcn1	5xFAD	0.3196	0.0698943	2369837	0.531534	3.18462937315638e-07	5.84099759015742e-06	20.9182	13.9701
7088	Iqcd	5xFAD	0.00938131	-0.00262278	2.22571e+06	0.499208	0.540067	0.787249	0.621332	0.779727
7089	Rita1	5xFAD	0.0463349	-0.0120369	2227831	0.499684	0.910537	1	3.27925	3.31384
7090	Ddx54	5xFAD	0.0158541	0.00201696	2234425	0.501163	0.485096	0.731821	1.20815	0.974659
7091	Gm43579	5xFAD	0.000598206	0.000598206	2.23078e+06	0.500345	0.302753	0.553044	0.0690369	0
7092	Cfap73	5xFAD	0.000718972	0.000718972	2230011	0.500173	0.466376	0.708319	0.0345185	0
7093	Rasal1	5xFAD	0.0648889	0.0409195	2.32051e+06	0.52047	2.23322804102189e-08	5.94906527708923e-07	7.1108	3.05393
7094	Dtx1	5xFAD	0.184641	0.0480292	2326644	0.521847	7.09727122175302e-06	8.2180919516678e-05	12.185	7.60234
7095	Oas2	5xFAD	0.000872451	-0.00204628	2.22942e+06	0.50004	0.945556	1	0.138074	0.129955
7096	Oas3	5xFAD	0	-0.00120554	2227793	0.499675	0.17021	0.378035	0	0.0649773
7097	Gm43069	5xFAD	0.000312144	0.000312144	2230011	0.500173	0.466376	0.708319	0.0345185	0
7098	Oas1c	5xFAD	0.00242722	0.00103543	2.23096e+06	0.500386	0.56465	0.815162	0.207111	0.129955
7099	Oas1f	5xFAD	0	0	2.22924e+06	0.5	1	1	0	0
7100	Oas1g	5xFAD	0.000545354	-0.00271128	2226432	0.49937	0.233883	0.475373	0.0690369	0.194932
7101	Oas1a	5xFAD	0.00216314	0.000182794	2230191	0.500213	0.733875	0.971547	0.172592	0.129955
7102	Rph3a	5xFAD	0.0352152	0.0187278	2.28507e+06	0.512523	6.50119714260287e-06	7.62736774839068e-05	4.07318	1.55945
7103	Ptpn11	5xFAD	0.166459	0.0066558	2290363	0.513709	0.00803412	0.033321	13.2551	10.1365
7104	Rpl6	5xFAD	0.0849916	-0.0579763	2.18739e+06	0.490614	0.027464	0.0932119	7.31792	8.96686
7105	Hectd4	5xFAD	0.447243	0.0851405	2375895	0.532893	2.0933948648951e-06	2.9216042985901e-05	27.7528	20.078
7106	Trafd1	5xFAD	0.111817	-0.00572659	2273654	0.509961	0.0254261	0.0873523	9.49258	7.27745
7107	Gm42917	5xFAD	0.00730268	-0.00353019	2229602	0.500081	0.955703	1	0.862962	0.844704
7108	Gm42918	5xFAD	0.0001549	0.0001549	2230011	0.500173	0.466376	0.708319	0.0345185	0
7109	Naa25	5xFAD	0.0990898	0.0215637	2300873	0.516066	0.00014225	0.00106895	8.90576	5.58804
7110	Erp29	5xFAD	0.100419	-0.0130027	2.24373e+06	0.503251	0.44088	0.708319	8.00828	7.21248
7111	Tmem116	5xFAD	0.0356409	0.00915038	2246080	0.503777	0.135187	0.332065	2.89955	2.14425
7112	Adam1b	5xFAD	0	0	2.22924e+06	0.5	1	1	0	0
7113	Adam1a	5xFAD	0.026046	0.0171594	2.26419e+06	0.507839	0.000188065	0.00135989	2.34726	0.779727
7114	Mapkapk5	5xFAD	0.00338419	-0.00422209	2222536	0.498496	0.184329	0.404462	0.414222	0.71475
7115	Aldh2	5xFAD	0.180601	0.0213899	2296040	0.514982	0.00275562	0.0133621	12.4266	9.16179
7116	Acad12	5xFAD	0.0560115	0.0188562	2.27135e+06	0.509444	0.000672098	0.00401675	3.86607	1.94932
7117	Acad10	5xFAD	0.103335	0.0230534	2294487	0.514634	0.00022783	0.0016051	7.83569	4.80832
7118	Brap	5xFAD	0.118527	0.0327587	2.31187e+06	0.518532	1.90581795645885e-05	0.000190757	9.5271	5.718
7119	Atxn2	5xFAD	0.830044	0.0985036	2359802	0.529284	0.000353199	0.0023237	45.6334	36.6472
7120	Gm16552	5xFAD	0.0271919	-0.00347881	2242898	0.503063	0.188681	0.408628	2.45081	1.81936
7121	Sh2b3	5xFAD	0.0163886	0.000722292	2234191	0.50111	0.563958	0.815162	1.58785	1.36452
7122	Pheta1	5xFAD	0.0218224	0.00372776	2240981	0.502633	0.189513	0.409647	1.82948	1.29955
7123	Cux2	5xFAD	0.145294	0.0450577	2.32204e+06	0.520813	3.26970609237113e-06	4.26917613647977e-05	10.2865	5.97791
7124	Gm3970	5xFAD	0.000328856	0.000328856	2.23078e+06	0.500345	0.302753	0.553044	0.0690369	0
7125	Gm15637	5xFAD	0.000146347	0.000146347	2230011	0.500173	0.466376	0.708319	0.0345185	0
7126	Ccdc63	5xFAD	0.00100693	0.00100693	2231550	0.500518	0.206792	0.430572	0.103555	0
7127	Ppp1cc	5xFAD	0.116838	0.00475949	2.27111e+06	0.50939	0.0321683	0.105575	9.11288	7.08252
7128	Hvcn1	5xFAD	0.00161688	0.00161688	2231550	0.500518	0.206792	0.430572	0.103555	0
7129	Tctn1	5xFAD	0.0525191	0.0155118	2.27082e+06	0.509325	0.00107503	0.00599458	4.03866	2.14425
7130	Pptc7	5xFAD	0.12422	-0.0051584	2.2581e+06	0.506474	0.156656	0.367381	9.73421	8.25211
7131	Rad9b	5xFAD	0.0809432	0.0128694	2.27425e+06	0.510095	0.00485415	0.021695	6.17881	4.09357
7132	Vps29	5xFAD	0.0843994	-0.00207424	2254257	0.505611	0.141808	0.343423	6.66206	5.45809
7133	Fam216a	5xFAD	0.0509445	-0.00411124	2.25186e+06	0.505074	0.129996	0.321583	5.10873	4.02859
7134	Gpn3	5xFAD	0.0269547	0.0058661	2.25086e+06	0.504849	0.0257807	0.0884359	2.27822	1.29955
7135	Arpc3	5xFAD	0.0443694	-0.0130574	2.23809e+06	0.501985	0.53014	0.776613	4.34933	3.89864
7136	Gm42829	5xFAD	0.00820614	-0.000585892	2239810	0.50237	0.0848727	0.229104	0.931999	0.454841
7137	Anapc7	5xFAD	0.0616881	0.0250769	2.2902e+06	0.513672	1.18638795278928e-05	0.00012709	5.0397	2.2742
7138	Atp2a2	5xFAD	0.739271	-0.113865	2132980	0.478409	0.00808018	0.033461	41.8019	41.3255
7139	Ift81	5xFAD	0.237872	0.058494	2.35669e+06	0.528587	4.45950898919662e-07	7.81998523977663e-06	17.1557	11.0461
7140	Gm43301	5xFAD	0.00113918	0.00113918	2.23078e+06	0.500345	0.302753	0.553044	0.0690369	0
7141	P2rx7	5xFAD	0.0513191	0.00760512	2.25212e+06	0.505131	0.0628199	0.180545	3.52088	2.46914
7142	P2rx4	5xFAD	0.101488	-0.000241737	2264464	0.5079	0.0544785	0.160689	7.90473	6.17284
7143	Camkk2	5xFAD	0.109551	0.0352427	2.32136e+06	0.520661	1.76266391724349e-06	2.53027562313985e-05	9.63065	5.39311
7144	Anapc5	5xFAD	0.211818	0.0542834	2.35764e+06	0.528799	1.58671894765692e-07	3.21669050292362e-06	16.1201	10.0065
7145	Rnf34	5xFAD	0.0750191	0.0136401	2.29026e+06	0.513686	0.000301385	0.00203005	7.1108	4.2885
7146	Kdm2b	5xFAD	0.178725	0.0406236	2.33086e+06	0.522793	8.27268674083088e-06	9.33730068939102e-05	13.5312	8.70695
7147	A930024E05Rik	5xFAD	0.0131471	0.000379835	2239358	0.502269	0.151151	0.356277	1.17363	0.71475
7148	Gm2479	5xFAD	0.000852346	-0.00101637	2228652	0.499868	0.802889	1	0.103555	0.129955
7149	Orai1	5xFAD	0.0501221	-0.00710027	2.22767e+06	0.499647	0.904386	1	3.58992	3.63873
7150	Morn3	5xFAD	0.0027699	-0.00129906	2227386	0.499584	0.611564	0.869203	0.241629	0.324886
7151	Tmem120b	5xFAD	0.0686399	0.0251762	2.30123e+06	0.516147	6.63665880152418e-06	7.7518116681314e-05	6.59303	3.31384
7152	Rhof	5xFAD	0.0213935	0.00430149	2.2524e+06	0.505193	0.0182237	0.0657823	2.34726	1.29955
7153	AI480526	5xFAD	0.333804	0.0131585	2312700	0.518719	0.00349044	0.0163556	22.0573	17.219
7154	Gm38102	5xFAD	0.000655431	-0.00542786	2225067	0.499064	0.187154	0.406878	0.138074	0.324886
7155	4932422M17Rik	5xFAD	0.0283979	0.0111007	2255905	0.50598	0.00463165	0.0208501	2.2437	1.03964
7156	Setd1b	5xFAD	0.112217	-0.0076715	2258307	0.506519	0.134989	0.33166	8.83673	7.34243
7157	Psmd9	5xFAD	0.0685559	0.0165312	2282565	0.51196	0.00071554	0.00424519	6.14429	3.7037
7158	Hpd	5xFAD	0	0	2.22924e+06	0.5	1	1	0	0
7159	Gm43409	5xFAD	0.000766923	0.000766923	2230011	0.500173	0.466376	0.708319	0.0345185	0
7160	Wdr66	5xFAD	0.0159976	0.00179998	2.23247e+06	0.500724	0.728517	0.968917	1.82948	1.68941
7161	Gm15857	5xFAD	0	0	2.22924e+06	0.5	1	1	0	0
7162	Gm15860	5xFAD	0.0100977	0.00600997	2.24075e+06	0.50258	0.0759046	0.209564	1.03555	0.519818
7163	Bcl7a	5xFAD	0.0714062	0.0258078	2.29165e+06	0.513998	0.000116442	0.000900004	6.59303	3.76868
7164	5830487J09Rik	5xFAD	0.00343009	-0.00233527	2232069	0.500634	0.558116	0.809471	0.517777	0.389864
7165	Gm15747	5xFAD	0.00161979	-0.00264985	2.22499e+06	0.499046	0.0999042	0.262349	0.0690369	0.259909
7166	Mlxip	5xFAD	0.165326	-0.0171911	2252455	0.505207	0.31526	0.572922	12.7373	11.306
7167	Gm43813	5xFAD	0.0260127	0.000253952	2.24578e+06	0.50371	0.102487	0.265237	2.38177	1.62443
7168	Il31	5xFAD	0	0	2.22924e+06	0.5	1	1	0	0
7169	Lrrc43	5xFAD	0.002187	0.00169938	2233948	0.501056	0.136972	0.334852	0.276148	0.0649773
7170	Gm15751	5xFAD	0.000506423	-0.00202626	2227114	0.499523	0.244654	0.489662	0.0345185	0.129955
7171	Diablo	5xFAD	0.0565323	0.0132087	2.26921e+06	0.508966	0.00342066	0.016073	4.55644	2.72904
7172	B3gnt4	5xFAD	0.0012118	-0.00246617	2227203	0.499543	0.430396	0.708319	0.103555	0.194932
7173	Gm49027	5xFAD	0	0	2.22924e+06	0.5	1	1	0	0
7174	Vps33a	5xFAD	0.077598	0.0318275	2303962	0.516759	3.79638856537997e-06	4.83816749329762e-05	6.76562	3.37882
7175	Clip1	5xFAD	0.345605	0.0639386	2.36528e+06	0.530513	2.53901902542333e-06	3.43920516193196e-05	23.438	16.4392
7176	Zcchc8	5xFAD	0.173327	0.0214006	2312072	0.518578	0.000292823	0.00197876	13.3586	9.29175
7177	Rsrc2	5xFAD	0.521	0.0458817	2.33855e+06	0.524517	0.000861508	0.00494934	32.0677	25.2762
7178	Kntc1	5xFAD	0.000897075	-0.0035217	2.22499e+06	0.499045	0.0996652	0.261848	0.0690369	0.259909
7179	Hcar1	5xFAD	0.0037659	-0.00367947	2.22687e+06	0.499467	0.614266	0.872404	0.414222	0.519818
7180	Denr	5xFAD	0.0554343	0.0148073	2.27675e+06	0.510656	0.000640264	0.00385451	4.83259	2.66407
7181	Ccdc62	5xFAD	0.146168	0.0259887	2307271	0.517501	0.000137624	0.00103859	10.5972	6.88759
7182	Hip1r	5xFAD	0.121635	0.00993474	2.28627e+06	0.51279	0.00332299	0.0156929	9.25095	6.49773
7183	Vps37b	5xFAD	0.0875897	0.0187844	2284521	0.512399	0.000956968	0.00542089	6.90369	4.35348
7184	Gm34086	5xFAD	0.0044116	0.000595246	2231995	0.500618	0.538027	0.78565	0.44874	0.324886
7185	Gm43661	5xFAD	0	0	2.22924e+06	0.5	1	1	0	0
7186	Abcb9	5xFAD	0.144468	0.0578172	2335944	0.523932	5.12191881421372e-08	1.2369616211017e-06	10.1484	5.26316
7187	Gm16001	5xFAD	0.0025212	8.67092115690565e-06	2228745	0.499889	0.867974	1	0.172592	0.194932
7188	Ogfod2	5xFAD	0.013805	-0.000375352	2238765	0.502136	0.199594	0.427926	1.27718	0.844704
7189	Arl6ip4	5xFAD	0.02728	-0.0102972	2227417	0.499591	0.860629	1	2.20918	2.2742
7190	Pitpnm2	5xFAD	0.341333	-0.0198977	2259974	0.506893	0.295084	0.553044	22.7477	20.1429
7191	Pitpnm2os2	5xFAD	0.000772622	-0.00285652	2.22652e+06	0.49939	0.362069	0.634801	0.138074	0.259909
7192	Pitpnm2os1	5xFAD	0.00427329	0.0023895	2234991	0.50129	0.210644	0.43685	0.517777	0.259909
7193	Mphosph9	5xFAD	0.176979	0.0391862	2.34186e+06	0.525258	1.29216949267638e-06	1.9429544647145e-05	14.2906	8.90188
7194	2810006K23Rik	5xFAD	0.0130961	0.00644258	2245991	0.503757	0.013921	0.052535	1.20815	0.454841
7195	Cdk2ap1	5xFAD	0.0674036	0.00377168	2.26241e+06	0.50744	0.0281243	0.0950439	5.38488	3.83366
7196	Sbno1	5xFAD	0.574337	0.045554	2333724	0.523435	0.00191351	0.00979304	34.553	27.6153
7197	Kmt5a	5xFAD	0.0676901	0.0116852	2.26944e+06	0.509015	0.0112368	0.0440722	6.00621	4.15854
7198	Rilpl2	5xFAD	0.0522045	0.0105345	2.27387e+06	0.51001	0.00142261	0.00759277	4.83259	2.79402
7199	Snrnp35	5xFAD	0.00481309	-0.00304503	2228315	0.499792	0.840207	1	0.414222	0.454841
7200	Rilpl1	5xFAD	0.0852721	0.0117695	2.28701e+06	0.512957	0.00108083	0.00602321	7.69762	5.00325
7201	Tmed2	5xFAD	0.053408	-0.0263793	2209768	0.495632	0.189405	0.409466	4.38385	5.19818
7202	Ddx55	5xFAD	0.0843422	0.0293954	2303380	0.516629	9.78231163286658e-06	0.000107681	7.21436	3.83366
7203	Eif2b1	5xFAD	0.0241823	-0.000320256	2.23758e+06	0.50187	0.389842	0.673001	2.07111	1.68941
7204	Gtf2h3	5xFAD	0.029445	0.0131513	2260380	0.506984	0.00343366	0.016128	2.83051	1.4295
7205	Tctn2	5xFAD	0.0689161	0.0127115	2281465	0.511713	0.0014893	0.0078851	6.62755	4.22352
7206	Atp6v0a2	5xFAD	0.108253	-0.000984988	2.25554e+06	0.505898	0.165357	0.378035	8.31895	7.01754
7207	4930404A12Rik	5xFAD	8.9049448573302e-05	8.9049448573302e-05	2230011	0.500173	0.466376	0.708319	0.0345185	0
7208	Dnah10	5xFAD	0.0159677	0.0103378	2.24976e+06	0.504602	0.00323813	0.0153428	1.3117	0.389864
7209	Ccdc92	5xFAD	0.0306693	0.0154285	2268844	0.508883	0.000395135	0.00255501	3.21022	1.4295
7210	Zfp664	5xFAD	0.0879272	0.0339682	2315270	0.519295	6.44741858748599e-07	1.06912142673981e-05	7.80117	3.89864
7211	Rflna	5xFAD	0.00221785	0.00125664	2230870	0.500365	0.490242	0.731987	0.138074	0.0649773
7212	Ncor2	5xFAD	0.327851	0.0689409	2376030	0.532923	2.27023007084557e-07	4.37059540943992e-06	22.5406	15.2047
7213	Gm42838	5xFAD	0	0	2.22924e+06	0.5	1	1	0	0
7214	Gm42839	5xFAD	0	-0.000216251	2227793	0.499675	0.17021	0.378035	0	0.0649773
7215	Gm32585	5xFAD	0.00246995	0.00125032	2230103	0.500193	0.683345	0.919963	0.103555	0.0649773
7216	Scarb1	5xFAD	0.0382468	0.0154826	2269301	0.508985	0.000838751	0.0048463	3.62444	1.81936
7217	Gm40323	5xFAD	0.000711503	0.000711503	2.23078e+06	0.500345	0.302753	0.553044	0.0690369	0
7218	Ubc	5xFAD	0.0578013	-0.0324268	2193362	0.491953	0.0165725	0.0609485	4.21125	5.78298
7219	Gm10382	5xFAD	0.00064386	-0.00402214	2.22498e+06	0.499045	0.0995061	0.261658	0.0690369	0.259909
7220	Dhx37	5xFAD	0.00877054	0.00214775	2240608	0.502549	0.0677389	0.191739	0.966517	0.454841
7221	Bri3bp	5xFAD	0.037742	-0.0190362	2231719	0.500556	0.854054	1	3.86607	3.7037
7222	Aacs	5xFAD	0.0813938	0.0199982	2292400	0.514166	0.000132894	0.00100541	6.86918	3.96361
7223	Tmem132b	5xFAD	0.209403	0.0867737	2.37598e+06	0.532912	7.06053461678044e-11	3.8331642434501e-09	13.8764	7.08252
7224	1700048F04Rik	5xFAD	0.00023588	-0.000421307	2228562	0.499848	0.649238	0.891209	0.0345185	0.0649773
7225	Gm42952	5xFAD	0	0	2.22924e+06	0.5	1	1	0	0
7226	1700081B01Rik	5xFAD	0.00101715	0.000835259	2229333	0.500021	0.960301	1	0.0690369	0.0649773
7227	Gm42953	5xFAD	0	0	2.22924e+06	0.5	1	1	0	0
7228	Gm40331	5xFAD	6.31470369787586e-05	6.31470369787586e-05	2230011	0.500173	0.466376	0.708319	0.0345185	0
7229	4933438B17Rik	5xFAD	0	0	2.22924e+06	0.5	1	1	0	0
7230	Tmem132c	5xFAD	0.0450474	-0.0049065	2248013	0.50421	0.124248	0.309254	3.41733	2.53411
7231	Tmem132cos	5xFAD	0.00322455	0.000249142	2231724	0.500557	0.432836	0.708319	0.241629	0.129955
7232	Slc15a4	5xFAD	0.0330244	0.0198295	2.2663e+06	0.508311	0.000386406	0.00250753	2.83051	1.16959
7233	Glt1d1	5xFAD	0.0199714	0.0112985	2268887	0.508892	0.000326734	0.00217116	3.14118	1.36452
7234	Tmem132d	5xFAD	0.101653	0.056997	2331172	0.522862	2.1482045187875e-09	7.89018669294261e-08	7.83569	3.24886
7235	Gm42817	5xFAD	6.34356413171912e-05	6.34356413171912e-05	2230011	0.500173	0.466376	0.708319	0.0345185	0
7236	Gm42495	5xFAD	0	0	2.22924e+06	0.5	1	1	0	0
7237	Fzd10os	5xFAD	0.0213437	-0.00581877	2231991	0.500617	0.763245	1	1.76044	1.62443
7238	Fzd10	5xFAD	0.00347997	0.000517491	2228836	0.499909	0.907816	1	0.241629	0.259909
7239	Piwil1	5xFAD	0	0	2.22924e+06	0.5	1	1	0	0
7240	Rimbp2	5xFAD	0.115053	0.056932	2335788	0.523897	1.33616527710507e-08	3.81791646810706e-07	9.3545	4.54841
7241	Gm42875	5xFAD	0.00202513	0.00188246	2231643	0.500539	0.352909	0.622494	0.172592	0.0649773
7242	Gm42871	5xFAD	0	0	2.22924e+06	0.5	1	1	0	0
7243	Stx2	5xFAD	0.0562575	0.00803862	2270745	0.509309	0.00526114	0.023218	5.35036	3.44379
7244	Ran	5xFAD	0.0247593	-0.0100199	2.23049e+06	0.500281	0.907172	1	2.41629	2.33918
7245	Adgrd1	5xFAD	0.00199418	0.000807516	2231053	0.500406	0.604609	0.862887	0.276148	0.194932
7246	Sfswap	5xFAD	0.404802	0.0590906	2358207	0.528926	2.26341689163303e-05	0.000221407	26.4757	19.4932
7247	Mmp17	5xFAD	0.0277593	0.0099958	2272983	0.509811	0.000294198	0.00198707	3.72799	1.75439
7248	Zfp11	5xFAD	0.0120479	0.00367039	2246162	0.503795	0.0200439	0.0714875	1.34622	0.584795
7249	Sept14	5xFAD	0.000659965	0.000659965	2.23078e+06	0.500345	0.302753	0.553044	0.0690369	0
7250	Mrps17	5xFAD	0.0508501	0.00666011	2252676	0.505256	0.0722453	0.202635	3.93511	2.859
7251	Nipsnap2	5xFAD	0.262058	0.061059	2368339	0.531198	9.17429840371121e-08	2.02633303636079e-06	18.5364	11.7609
7252	Gm15903	5xFAD	0.0130199	0.00206176	2237116	0.501766	0.247616	0.49434	1.07007	0.71475
7253	Psph	5xFAD	0.0898849	0.0067715	2272558	0.509716	0.0100365	0.0400765	6.80014	4.74334
7254	Cct6a	5xFAD	0.0532849	-0.00381703	2249102	0.504455	0.155729	0.365522	4.45288	3.50877
7255	Sumf2	5xFAD	0.100255	0.0122017	2270312	0.509212	0.0197498	0.0706058	7.38695	5.45809
7256	Phkg1	5xFAD	1.02148	0.217501	2.47209e+06	0.554469	5.99408779182938e-11	3.29371484026738e-09	50.0173	36.1274
7257	Chchd2	5xFAD	0.0272828	-0.0376213	2.19537e+06	0.492404	0.00522126	0.023072	2.55437	4.02859
7258	Zbed5	5xFAD	0.00436853	0.00120106	2.23286e+06	0.500811	0.46426	0.708319	0.552295	0.389864
7259	Nupr1l	5xFAD	0.0041349	-0.00279243	2232741	0.500785	0.446133	0.708319	0.483259	0.324886
7260	Vkorc1l1	5xFAD	0.232125	0.0107047	2297361	0.515279	0.00800236	0.0332198	16.914	13.3203
7261	Gusb	5xFAD	0.0477132	-0.0138088	2227200	0.499542	0.875213	1	3.52088	3.57375
7262	Asl	5xFAD	0.0202393	-0.00987932	2227945	0.499709	0.896567	1	2.03659	2.07927
7263	Crcp	5xFAD	0.0507485	0.00995446	2.26434e+06	0.507873	0.0112204	0.0440235	4.59096	2.98895
7264	Tpst1	5xFAD	0.10757	0.00945541	2.29258e+06	0.514207	0.0011401	0.00629662	9.38902	6.36777
7265	Kctd7	5xFAD	0.00743101	-0.000300062	2236931	0.501725	0.222986	0.457351	0.931999	0.584795
7266	Rabgef1	5xFAD	0.120284	0.0181859	2.28778e+06	0.51313	0.00314869	0.0149739	9.63065	6.88759
7267	Tmem248	5xFAD	0.0677948	-0.00801327	2.24989e+06	0.504631	0.191962	0.413408	5.69555	4.67836
7268	Gm6598	5xFAD	0.00896186	-0.00739524	2225911	0.499253	0.611988	0.869624	0.828443	0.974659
7269	Sbds	5xFAD	0.0610785	0.00484375	2270770	0.509314	0.00764004	0.0319369	5.83362	3.89864
7270	Tyw1	5xFAD	0.101586	0.0042811	2.27073e+06	0.509305	0.0279904	0.0946908	8.49154	6.49773
7271	Caln1	5xFAD	0.195441	0.0963496	2.3665e+06	0.530785	2.96514150364639e-11	1.77679395400621e-09	11.6672	5.39311
7272	A330070K13Rik	5xFAD	0.000739122	-0.000986684	2228653	0.499868	0.803216	1	0.103555	0.129955
7273	Galnt17	5xFAD	0.197445	0.103745	2.38883e+06	0.535795	3.4378489102088e-13	3.33287173812921e-11	13.3586	6.17284
7274	Gm43166	5xFAD	0.00227268	0.000653337	2229690	0.500101	0.912618	1	0.345185	0.324886
7275	Gm29681	5xFAD	0.000526167	0.000526167	2230011	0.500173	0.466376	0.708319	0.0345185	0
7276	Auts2	5xFAD	2.50566	0.0523188	2255520	0.505894	0.51683	0.764444	86.2962	83.4308
7277	2810432F15Rik	5xFAD	0.00224338	-0.000648535	2.2296e+06	0.500081	0.921164	1	0.276148	0.259909
7278	4930563F08Rik	5xFAD	0.00531079	-0.000498644	2228521	0.499838	0.891217	1	0.552295	0.584795
7279	Gm42439	5xFAD	0.022215	-0.00525605	2231997	0.500618	0.790864	1	2.27822	2.14425
7280	Gm36667	5xFAD	0	0	2.22924e+06	0.5	1	1	0	0
7281	Gm15627	5xFAD	0.00321375	0.00191398	2230289	0.500235	0.753579	0.993294	0.241629	0.194932
7282	Castor2	5xFAD	0.0949552	0.00589858	2.28257e+06	0.511962	0.00419271	0.0191376	8.45702	5.91293
7283	Rcc1l	5xFAD	0.0517459	0.0119369	2.26545e+06	0.508122	0.010224	0.0407175	4.76355	3.11891
7284	Gtf2ird2	5xFAD	0.0684134	0.0151905	2.27487e+06	0.510234	0.00275665	0.0133647	5.66103	3.57375
7285	Ncf1	5xFAD	0.0050405	0.000886174	2230377	0.500255	0.765267	1	0.310666	0.259909
7286	Gtf2i	5xFAD	0.68076	0.0715198	2.35185e+06	0.527501	0.000469856	0.00296886	39.4891	31.2541
7287	Gm43480	5xFAD	0.000783592	-0.00373791	2225751	0.499217	0.211198	0.437598	0.103555	0.259909
7288	Gtf2ird1	5xFAD	0.30549	0.0601151	2.36611e+06	0.530698	5.69597079797879e-07	9.56789154153059e-06	20.6766	13.7752
7289	Gm42882	5xFAD	0	0	2.22924e+06	0.5	1	1	0	0
7290	Clip2	5xFAD	0.149326	0.0512246	2.34e+06	0.524842	1.92284517352229e-07	3.7932872263999e-06	11.9089	6.82261
7291	Gm42884	5xFAD	0.00350565	0.00175034	2.23558e+06	0.501421	0.108293	0.275581	0.414222	0.129955
7292	Syna	5xFAD	0	0	2.22924e+06	0.5	1	1	0	0
7293	Rfc2	5xFAD	0.0472871	0.0161456	2275278	0.510326	0.000255713	0.0017721	4.03866	1.94932
7294	Lat2	5xFAD	0.00955326	0.00766785	2242501	0.502974	0.00865999	0.0354777	0.724888	0.129955
7295	Eif4h	5xFAD	0.146468	0.00943746	2294079	0.514543	0.002668	0.0129906	11.5982	8.38207
7296	Limk1	5xFAD	0.0422747	0.0247832	2.27877e+06	0.51111	6.32120882071858e-05	0.000536049	3.96962	1.75439
7297	Gm10369	5xFAD	0	0	2.22924e+06	0.5	1	1	0	0
7298	Eln	5xFAD	0.0677615	0.00414981	2255288	0.505842	0.0660799	0.187781	4.65999	3.44379
7299	Gm30003	5xFAD	0.00782778	0.00226623	2241381	0.502723	0.0543664	0.160498	1.00104	0.454841
7300	Tmem270	5xFAD	0	0	2.22924e+06	0.5	1	1	0	0
7301	Mettl27	5xFAD	0.013548	6.74158406071684e-05	2.23069e+06	0.500324	0.842519	1	1.10459	1.03964
7302	Cldn3	5xFAD	0	0	2.22924e+06	0.5	1	1	0	0
7303	Wbscr25	5xFAD	0.000965742	0.000706689	2231640	0.500538	0.353511	0.622494	0.172592	0.0649773
7304	Abhd11	5xFAD	0.020992	0.00329777	2244977	0.503529	0.0547011	0.161135	1.62237	0.909682
7305	Stx1a	5xFAD	0.0772258	0.0276482	2288359	0.51326	0.000473033	0.00298477	7.07629	4.41845
7306	Bud23	5xFAD	0.031673	0.00366928	2251904	0.505083	0.0515281	0.155139	3.1757	2.14425
7307	Dnajc30	5xFAD	0.00826784	-0.0046441	2229402	0.500036	0.978552	1	0.724888	0.71475
7308	Vps37d	5xFAD	0.0242041	0.00415208	2255490	0.505887	0.00993639	0.0397576	2.55437	1.36452
7309	Mlxipl	5xFAD	0.0512033	0.0116942	2.26168e+06	0.507276	0.00789528	0.0328657	3.62444	2.14425
7310	Tbl2	5xFAD	0.027526	-0.00208267	2235373	0.501375	0.534126	0.781735	2.10563	1.81936
7311	Bcl7b	5xFAD	0.0643523	0.0157537	2277881	0.510909	0.000861865	0.00495034	5.28133	3.05393
7312	Baz1b	5xFAD	0.417987	0.0359861	2.33168e+06	0.522975	0.000956661	0.00542028	27.4077	21.3775
7313	Fzd9	5xFAD	0.0216394	-0.00359878	2226006	0.499274	0.701853	0.938466	1.41526	1.55945
7314	Fkbp6	5xFAD	0.000326429	0.000326429	2231550	0.500518	0.206792	0.430572	0.103555	0
7315	Trim50	5xFAD	0	0	2.22924e+06	0.5	1	1	0	0
7316	Nsun5	5xFAD	0.0477442	0.00605445	2264003	0.507797	0.00676672	0.0287543	4.00414	2.40416
7317	Pom121	5xFAD	0.0899185	0.00972247	2272812	0.509772	0.0114355	0.0446964	7.1108	5.06823
7318	Hip1	5xFAD	0.451398	0.101666	2411341	0.540843	3.58058710653788e-09	1.22104317847953e-07	28.2016	18.8434
7319	Ccl24	5xFAD	0	0	2.22924e+06	0.5	1	1	0	0
7320	Rhbdd2	5xFAD	0.0483535	-0.0184641	2226337	0.499349	0.837639	1	4.21125	4.2885
7321	Gm43091	5xFAD	0.000800909	-0.00237646	2.22788e+06	0.499695	0.519531	0.764444	0.0690369	0.129955
7322	Por	5xFAD	0.249436	-0.055803	2.22087e+06	0.498122	0.75414	0.993792	17.4663	16.8941
7323	Tmem120a	5xFAD	0.0166059	0.0044589	2239239	0.502242	0.225939	0.462493	1.55333	1.10461
7324	Styxl1	5xFAD	0.00853621	0.00351729	2238149	0.501998	0.0970697	0.256593	0.724888	0.324886
7325	Mdh2	5xFAD	0.0497863	-0.00241723	2.25899e+06	0.506673	0.0289144	0.0968032	4.38385	2.98895
7326	Srrm3	5xFAD	0.0738804	0.0448911	2.33461e+06	0.523633	1.08676277598585e-09	4.34689460627117e-08	8.07732	3.37882
7327	Srrm3os	5xFAD	0	0	2.22924e+06	0.5	1	1	0	0
7328	Hspb1	5xFAD	0.00717971	-0.0111536	2222201	0.498421	0.289605	0.553044	0.793925	1.10461
7329	Ywhag	5xFAD	0.0960229	-0.0120851	2.2545e+06	0.505666	0.199407	0.427593	9.00932	7.66732
7330	Ssc4d	5xFAD	0.00245808	0.0020701	2.23251e+06	0.500733	0.327383	0.59135	0.276148	0.129955
7331	Zp3	5xFAD	0	0	2.22924e+06	0.5	1	1	0	0
7332	Dtx2	5xFAD	0.0424176	-0.00541601	2.23629e+06	0.50158	0.584263	0.837903	3.58992	3.24886
7333	Upk3b	5xFAD	0	-0.00149464	2227793	0.499675	0.17021	0.378035	0	0.0649773
7334	Upk3bl	5xFAD	0.00558678	0.00256425	2233361	0.500924	0.296374	0.553044	0.379703	0.194932
7335	Rasa4	5xFAD	0.0126519	0.00498103	2235458	0.501394	0.310819	0.56542	0.862962	0.584795
7336	Polr2j	5xFAD	0.0195707	-0.00622295	2.22573e+06	0.499212	0.715628	0.954628	1.864	2.01429
7337	Gm43604	5xFAD	0.00285934	0.0023015	2.23096e+06	0.500386	0.563744	0.815162	0.207111	0.129955
7338	Lrwd1	5xFAD	0.0156425	0.00421799	2246301	0.503826	0.0269639	0.0917328	1.48429	0.71475
7339	Alkbh4	5xFAD	0.0122723	-0.00124881	2236308	0.501585	0.293729	0.553044	1.03555	0.71475
7340	Orai2	5xFAD	0.0169305	0.0126943	2256268	0.506062	0.000967287	0.00546907	1.79496	0.584795
7341	Prkrip1	5xFAD	0.0322307	0.00385844	2.25611e+06	0.506026	0.0195021	0.069854	3.1757	1.94932
7342	Sh2b2	5xFAD	0.0110622	0.00632413	2.24535e+06	0.503614	0.0207795	0.0736756	1.24266	0.519818
7343	Cux1	5xFAD	0.638362	0.158809	2.46132e+06	0.552052	9.25824372357529e-12	6.28287564691128e-10	37.4871	25.3411
7344	Gm16599	5xFAD	0.0408694	0.0116908	2258654	0.506597	0.0115043	0.0448168	3.27925	1.94932
7345	Col26a1	5xFAD	0.118521	0.0215901	2.31191e+06	0.518542	1.39719951987769e-05	0.000146493	9.28547	5.39311
7346	Ift22	5xFAD	0.0149202	0.000903917	2238390	0.502052	0.264007	0.51736	1.51881	1.10461
7347	4933404O12Rik	5xFAD	0.0107174	0.00336149	2243868	0.503281	0.0379444	0.12091	1.24266	0.584795
7348	Fis1	5xFAD	0.0566414	0.00111178	2.24929e+06	0.504497	0.172583	0.382304	4.90162	3.96361
7349	Cldn15	5xFAD	0.00244324	0.00244324	2.23232e+06	0.50069	0.144846	0.343423	0.138074	0
7350	Znhit1	5xFAD	0.014638	0.00279018	2238821	0.502149	0.196963	0.422987	1.27718	0.844704
7351	Plod3	5xFAD	0.0562133	-0.00503982	2252218	0.505153	0.114614	0.288715	4.8671	3.76868
7352	Vgf	5xFAD	0.00809811	-0.0004531	2.23795e+06	0.501953	0.221669	0.455159	1.17363	0.779727
7353	Ap1s1	5xFAD	0.0345808	0.0102496	2269126	0.508946	0.00100424	0.00564861	3.69348	1.88434
7354	Serpine1	5xFAD	0.000761744	-0.00387667	2.22499e+06	0.499045	0.0996652	0.261848	0.0690369	0.259909
7355	Trim56	5xFAD	0.0137602	0.00474466	2236401	0.501606	0.287422	0.553044	1.03555	0.71475
7356	Muc3	5xFAD	0	0	2.22924e+06	0.5	1	1	0	0
7357	Gm3054	5xFAD	0	0	2.22924e+06	0.5	1	1	0	0
7358	CAAA01077340.1	5xFAD	0	0	2.22924e+06	0.5	1	1	0	0
7359	Muc3a	5xFAD	0.00166182	0.00134753	2233180	0.500883	0.1869	0.406878	0.241629	0.0649773
7360	Gm42456	5xFAD	0.00698093	0.00621914	2256580	0.506132	0.000146616	0.00109759	1.48429	0.259909
7361	Ache	5xFAD	0.00922002	-0.0053345	2231531	0.500514	0.768653	1	1.27718	1.16959
7362	Ufsp1	5xFAD	0.012554	0.00508924	2238606	0.5021	0.16409	0.378035	1.07007	0.649773
7363	Srrt	5xFAD	0.0993735	-0.00191735	2270461	0.509245	0.0266923	0.0909228	8.24991	6.23782
7364	Trip6	5xFAD	0.0233815	0.00338414	2248233	0.50426	0.0349969	0.113229	1.96755	1.10461
7365	Slc12a9	5xFAD	0.0645222	-0.0373187	2222899	0.498577	0.694269	0.929882	5.52295	5.65302
7366	Ephb4	5xFAD	0.0803484	0.017892	2.27032e+06	0.509215	0.00702943	0.0297079	5.59199	3.7037
7367	Zan	5xFAD	0.00180593	-0.00161853	2226025	0.499279	0.445565	0.708319	0.310666	0.454841
7368	Epo	5xFAD	0.00872213	0.00551357	2236539	0.501637	0.130623	0.322812	0.586814	0.259909
7369	Pop7	5xFAD	0.00765385	-0.00259124	2227730	0.499661	0.769597	1	0.517777	0.584795
7370	9130604C24Rik	5xFAD	0.00231743	-0.00081992	2227975	0.499716	0.65016	0.891209	0.138074	0.194932
7371	Gm8066	5xFAD	0.00831502	0.00210929	2238216	0.502013	0.113326	0.286242	0.793925	0.389864
7372	Gigyf1	5xFAD	0.268018	0.0600399	2.36336e+06	0.530081	3.32128204971021e-07	6.05888449189406e-06	18.8126	12.2807
7373	Gnb2	5xFAD	0.161379	0.0200471	2.30515e+06	0.517026	0.000571082	0.00351239	12.2541	8.577
7374	Gm17112	5xFAD	0.000553564	0.000207447	2230102	0.500193	0.683693	0.919963	0.103555	0.0649773
7375	Actl6b	5xFAD	0.0346308	0.0231553	2.29911e+06	0.515672	9.96439088023379e-08	2.16907289850799e-06	4.69451	1.55945
7376	Tfr2	5xFAD	0.00625278	0.00202553	2239961	0.502404	0.0937529	0.249087	1.00104	0.519818
7377	Mospd3	5xFAD	0.0194138	0.00955367	2256872	0.506197	0.000817847	0.00475079	1.82948	0.584795
7378	Pcolce	5xFAD	0.0603769	-0.0938507	2.16252e+06	0.485036	9.17059652048842e-05	0.000735409	5.31584	8.05718
7379	Fbxo24	5xFAD	0.00426741	-0.000964615	2228923	0.499929	0.935745	1	0.310666	0.324886
7380	Gm36266	5xFAD	0.0118849	0.00221598	2235512	0.501406	0.326928	0.590793	0.931999	0.649773
7381	Lrch4	5xFAD	0.0263058	0.0062374	2249078	0.504449	0.055002	0.161443	2.51985	1.62443
7382	Sap25	5xFAD	0.0739392	0.00656786	2.27442e+06	0.510132	0.00329731	0.0155797	5.76458	3.63873
7383	Irs3	5xFAD	0.000169309	-0.000369693	2227114	0.499523	0.244654	0.489662	0.0345185	0.129955
7384	Agfg2	5xFAD	0.122113	0.02603	2311024	0.518343	3.94734757151132e-05	0.000357169	10.0794	6.23782
7385	Gm15498	5xFAD	0	-0.000294758	2227793	0.499675	0.17021	0.378035	0	0.0649773
7386	Nyap1	5xFAD	0.0130475	0.00277453	2.2418e+06	0.502816	0.163409	0.378035	1.864	1.29955
7387	Tsc22d4	5xFAD	0.315025	-0.00851173	2270135	0.509172	0.138761	0.337969	19.641	16.9591
7388	Ppp1r35	5xFAD	0.0149037	-0.00263142	2.23215e+06	0.500652	0.695631	0.931248	1.17363	1.03964
7389	Mepce	5xFAD	0.026633	0.00623909	2244422	0.503405	0.123721	0.308138	2.2437	1.55945
7390	Zcwpw1	5xFAD	0.00887848	0.0035353	2238333	0.502039	0.126627	0.314442	0.862962	0.454841
7391	Pilra	5xFAD	0.0014306	0.0014306	2231550	0.500518	0.206792	0.430572	0.103555	0
7392	Pilrb2	5xFAD	0	0	2.22924e+06	0.5	1	1	0	0
7393	Cyp3a13	5xFAD	0.000868056	-0.000206505	2228563	0.499848	0.64972	0.891209	0.0345185	0.0649773
7394	Gjc3	5xFAD	0.0168618	0.00985345	2252141	0.505136	0.00203961	0.0103525	1.48429	0.454841
7395	Smok3c	5xFAD	0	0	2.22924e+06	0.5	1	1	0	0
7396	Zkscan1	5xFAD	0.125252	0.0212771	2.30195e+06	0.516308	0.000257647	0.00178323	9.94132	6.49773
7397	Zscan21	5xFAD	0.073146	0.0119388	2.27479e+06	0.510215	0.00399675	0.0183635	6.07525	3.96361
7398	Zfp113	5xFAD	0.0414552	0.0141759	2265233	0.508073	0.00198648	0.0101188	3.38281	1.75439
7399	Cops6	5xFAD	0.0166452	0.00299188	2240560	0.502539	0.156561	0.367188	1.48429	0.974659
7400	Mcm7	5xFAD	0.017684	-0.00474979	2233878	0.50104	0.571356	0.822347	1.44978	1.23457
7401	Ap4m1	5xFAD	0.0989607	0.0383378	2306771	0.517389	5.48102711574586e-06	6.60961710603827e-05	7.49051	3.96361
7402	Taf6	5xFAD	0.101335	0.0222106	2288999	0.513403	0.000534161	0.003315	7.38695	4.61339
7403	Cnpy4	5xFAD	0.0104636	0.000224254	2231758	0.500564	0.68594	0.921548	0.828443	0.71475
7404	Mblac1	5xFAD	0.00190471	0.00190471	2233089	0.500863	0.103037	0.265237	0.172592	0
7405	Gm454	5xFAD	0.000607243	0.000607243	2230011	0.500173	0.466376	0.708319	0.0345185	0
7406	Nxpe5	5xFAD	0.000687465	0.000687465	2.23078e+06	0.500345	0.302753	0.553044	0.0690369	0
7407	Lamtor4	5xFAD	0.0231995	-0.013693	2241374	0.502721	0.271527	0.529496	2.72696	2.14425
7408	Map11	5xFAD	0.0420732	0.0120832	2265996	0.508244	0.00210235	0.0105957	3.5554	1.88434
7409	6330418K02Rik	5xFAD	0.00754086	-5.64719e-05	2229289	0.500011	0.993014	1	0.586814	0.584795
7410	Gal3st4	5xFAD	0.0173886	0.00159937	2235738	0.501457	0.361862	0.63475	1.13911	0.844704
7411	Gpc2	5xFAD	0.0484127	-0.00317799	2239204	0.502235	0.404525	0.695297	3.14118	2.66407
7412	Stag3	5xFAD	0.00927784	0.00477963	2.23883e+06	0.50215	0.0631252	0.181192	0.690369	0.259909
7413	Gm10874	5xFAD	0	-0.000261152	2227793	0.499675	0.17021	0.378035	0	0.0649773
7414	Zfp157	5xFAD	0.115789	0.0294539	2.2995e+06	0.515757	0.000292462	0.00197681	9.38902	6.17284
7415	1700123K08Rik	5xFAD	0.000115568	0.000115568	2230011	0.500173	0.466376	0.708319	0.0345185	0
7416	Zfp68	5xFAD	0.0806866	0.012344	2.27304e+06	0.509825	0.0071603	0.0301811	6.38592	4.35348
7417	A430033K04Rik	5xFAD	0.0662877	0.0089974	2283894	0.512258	0.000411473	0.00264804	5.97169	3.44379
7418	Fam20c	5xFAD	0.0687311	-0.0159781	2.23973e+06	0.502353	0.517918	0.764444	5.83362	5.26316
7419	Pdgfa	5xFAD	0.0400886	0.00161851	2242591	0.502994	0.307319	0.560631	3.79703	3.18389
7420	6330403L08Rik	5xFAD	0.00545391	0.0017234	2229027	0.499952	0.96072	1	0.379703	0.389864
7421	Prkar1b	5xFAD	0.0653032	0.0243005	2300053	0.515882	3.20181710505493e-05	0.000298261	7.35243	4.15854
7422	Gm15672	5xFAD	0.00262275	0.00246172	2234721	0.501229	0.100429	0.263345	0.310666	0.0649773
7423	Dnaaf5	5xFAD	0.0365784	0.0101431	2271577	0.509495	0.000712168	0.00422811	3.93511	2.01429
7424	Sun1	5xFAD	0.279357	0.0417211	2.34146e+06	0.52517	3.13071433824864e-05	0.000292945	19.572	13.9051
7425	4930520M14Rik	5xFAD	0	0	2.22924e+06	0.5	1	1	0	0
7426	Get4	5xFAD	0.0484476	0.00999813	2262370	0.50743	0.0120475	0.0466252	4.17673	2.66407
7427	Adap1	5xFAD	0.0446771	0.0201547	2.29306e+06	0.514314	1.485699399513e-05	0.000154223	5.59199	2.72904
7428	Cox19	5xFAD	0.0494483	0.00746117	2258832	0.506637	0.0266617	0.0908413	4.21125	2.859
7429	3110082I17Rik	5xFAD	0.0712038	0.00538195	2263261	0.50763	0.043541	0.134999	6.66206	5.06823
7430	Gpr146	5xFAD	0.0644757	-0.0293063	2.20839e+06	0.495323	0.160869	0.375993	4.38385	5.26316
7431	C130050O18Rik	5xFAD	0.000221037	0.000221037	2.23078e+06	0.500345	0.302753	0.553044	0.0690369	0
7432	Gper1	5xFAD	8.69541948356964e-05	-0.00294049	2222766	0.498548	0.0122376	0.0472488	0.0345185	0.324886
7433	Zfand2a	5xFAD	0.0316381	-0.000654992	2.23847e+06	0.502071	0.410744	0.704692	2.76148	2.33918
7434	4930500L23Rik	5xFAD	0	-0.00124831	2.22634e+06	0.49935	0.0523568	0.15599	0	0.129955
7435	Micall2	5xFAD	0.0259103	0.00476664	2243506	0.503199	0.0840373	0.227301	1.62237	0.974659
7436	Ints1	5xFAD	0.0314397	-0.00547087	2240507	0.502527	0.327407	0.591354	2.93407	2.40416
7437	Mafk	5xFAD	0.00436939	-0.00384889	2228477	0.499829	0.884614	1	0.552295	0.584795
7438	Tmem184a	5xFAD	0.000365944	0.000365944	2.23078e+06	0.500345	0.302753	0.553044	0.0690369	0
7439	Psmg3	5xFAD	0.0124413	-0.00261007	2233234	0.500895	0.532527	0.779648	0.89748	0.71475
7440	Gm42423	5xFAD	0	0	2.22924e+06	0.5	1	1	0	0
7441	Elfn1	5xFAD	0.006901	0.00357966	2242845	0.503051	0.0287959	0.096478	1.00104	0.389864
7442	Mad1l1	5xFAD	0.104267	0.0200595	2301007	0.516096	9.13205200133449e-05	0.000733184	8.49154	5.1332
7443	Gm16122	5xFAD	0	0	2.22924e+06	0.5	1	1	0	0
7444	Gm16121	5xFAD	0.00344675	-0.000135064	2229511	0.50006	0.932255	1	0.207111	0.194932
7445	Gm16120	5xFAD	0	0	2.22924e+06	0.5	1	1	0	0
7446	Nudt1	5xFAD	0.0153438	-0.00199851	2227930	0.499706	0.867392	1	1.24266	1.29955
7447	Mrm2	5xFAD	0.00347304	-0.00380597	2227457	0.4996	0.662119	0.905497	0.310666	0.389864
7448	Snx8	5xFAD	0.0431394	0.0150882	2264433	0.507893	0.0024027	0.0119169	3.34829	1.75439
7449	Eif3b	5xFAD	0.0494369	-0.0016799	2252786	0.505281	0.0889738	0.238726	4.41836	3.31384
7450	Gm4869	5xFAD	0.00274441	0.00080479	2233265	0.500902	0.250054	0.497446	0.310666	0.129955
7451	Chst12	5xFAD	0.0162509	0.00143886	2.23965e+06	0.502335	0.17708	0.390705	1.38074	0.909682
7452	Gm43703	5xFAD	0	0	2.22924e+06	0.5	1	1	0	0
7453	Lfng	5xFAD	0.0838786	-0.0754784	2156027	0.483579	1.8847798678929e-05	0.00018893	5.21229	8.38207
7454	Ttyh3	5xFAD	0.363619	-0.0870017	2.19215e+06	0.491681	0.213914	0.441473	22.7822	22.872
7455	Iqce	5xFAD	0.15229	0.0604844	2.35416e+06	0.528017	3.60174655502287e-09	1.2251805793997e-07	12.0124	6.30279
7456	Brat1	5xFAD	0.062232	0.0165375	2294089	0.514545	1.62375316850587e-05	0.000165831	5.83362	2.859
7457	Amz1	5xFAD	0.0121965	0.00227494	2239336	0.502264	0.242708	0.489547	1.6914	1.23457
7458	Gna12	5xFAD	0.262166	0.0368462	2329340	0.522451	0.00011862	0.000914493	17.8806	12.8655
7459	Card11	5xFAD	0.00250506	0.00106898	2233176	0.500882	0.187348	0.406878	0.241629	0.0649773
7460	Sdk1	5xFAD	0.396164	-0.0269661	2259573	0.506803	0.271486	0.529455	19.4339	17.154
7461	Gm16035	5xFAD	0	0	2.22924e+06	0.5	1	1	0	0
7462	Gm16036	5xFAD	0.00574375	0.00124103	2233536	0.500963	0.362079	0.634801	0.517777	0.324886
7463	Foxk1	5xFAD	0.103718	0.0212818	2.30152e+06	0.516212	9.97257601209372e-05	0.000791074	8.69865	5.32814
7464	Ap5z1	5xFAD	0.0673424	0.0281515	2282462	0.511937	0.000284864	0.00193557	5.38488	2.98895
7465	Radil	5xFAD	0.0726338	0.0278308	2300558	0.515996	6.03152705068623e-06	7.17152000836083e-05	6.42043	3.18389
7466	Papolb	5xFAD	0.00169469	0.00136311	2233179	0.500883	0.187012	0.406878	0.241629	0.0649773
7467	Mmd2	5xFAD	0.875419	-0.0683555	2182313	0.489474	0.204528	0.430572	45.5989	42.6901
7468	Wipi2	5xFAD	0.173093	0.0446855	2.32774e+06	0.522093	1.02982759292823e-05	0.000112448	12.9099	8.31709
7469	Slc29a4	5xFAD	0.00417014	0.00032043	2235158	0.501327	0.261118	0.512957	0.655851	0.389864
7470	Tnrc18	5xFAD	0.567551	0.0770855	2.3758e+06	0.532871	1.14796846804819e-05	0.00012351	34.3459	25.796
7471	Fbxl18	5xFAD	0.0359218	-0.0126297	2240074	0.50243	0.395736	0.681875	3.58992	3.05393
7472	D430018E03Rik	5xFAD	0.00546611	-0.00160356	2228331	0.499796	0.842932	1	0.414222	0.454841
7473	Actb	5xFAD	0.197385	-0.0489622	2.21101e+06	0.495911	0.455167	0.708319	13.7729	14.1001
7474	Fscn1	5xFAD	0.0288096	0.00112413	2245381	0.50362	0.175285	0.387153	3.21022	2.46914
7475	Rnf216	5xFAD	0.410799	0.0587703	2362386	0.529863	1.21719358113102e-05	0.000129979	26.5792	19.2982
7476	Gm43378	5xFAD	0.00633277	-0.000174398	2232843	0.500808	0.466053	0.708319	0.552295	0.389864
7477	Olfr718-ps1	5xFAD	0.000869865	0.000555578	2228563	0.499848	0.64972	0.891209	0.0345185	0.0649773
7478	Rbakdn	5xFAD	0	0	2.22924e+06	0.5	1	1	0	0
7479	Rbak	5xFAD	0.0238213	-0.00548319	2224030	0.498831	0.617681	0.876383	2.17466	2.40416
7480	Spdye4b	5xFAD	0	0	2.22924e+06	0.5	1	1	0	0
7481	Spdye4a	5xFAD	0	0	2.22924e+06	0.5	1	1	0	0
7482	Zfp12	5xFAD	0.0310997	0.00908476	2255725	0.50594	0.0115899	0.0451178	2.69244	1.49448
7483	Zfp316	5xFAD	0.019939	0.00369415	2.23892e+06	0.502171	0.288808	0.553044	1.864	1.4295
7484	BC030343	5xFAD	0.00233094	0.000193961	2228839	0.49991	0.908496	1	0.241629	0.259909
7485	Zfp853	5xFAD	0.000120774	-0.000838719	2225665	0.499198	0.0902375	0.241282	0.0345185	0.194932
7486	E130309D02Rik	5xFAD	0.0130066	-0.00639408	2224310	0.498894	0.543849	0.791698	1.27718	1.49448
7487	Zdhhc4	5xFAD	0.0353182	-0.0143574	2226128	0.499302	0.800819	1	3.14118	3.24886
7488	0610040B10Rik	5xFAD	0.0210239	0.00881166	2.25614e+06	0.506032	0.00134174	0.00722628	1.864	0.649773
7489	Grid2ip	5xFAD	0.00776585	0.00540068	2240957	0.502628	0.0152291	0.0567072	0.655851	0.129955
7490	Gm20635	5xFAD	0.00814379	0.00184014	2238213	0.502012	0.113447	0.286426	0.793925	0.389864
7491	Gm42504	5xFAD	0.00100897	0.00100897	2233089	0.500863	0.103037	0.265237	0.172592	0
7492	Kdelr2	5xFAD	0.0340288	-0.0328887	2.2088e+06	0.495415	0.102213	0.265237	2.96859	3.83366
7493	Daglb	5xFAD	0.0769442	0.0137056	2.27949e+06	0.51127	0.00180667	0.00930062	6.3514	4.02859
7494	Rac1	5xFAD	0.111015	-0.0155721	2.24671e+06	0.503917	0.378929	0.658455	9.04384	8.05718
7495	Fam220a	5xFAD	0	0	2.22924e+06	0.5	1	1	0	0
7496	Fam220a.1	5xFAD	0.0128819	-0.00109319	2230129	0.500199	0.910054	1	1.27718	1.23457
7497	Cyth3	5xFAD	0.210965	0.0234179	2321053	0.520593	0.000221399	0.00156629	16.1201	11.436
7498	Usp42	5xFAD	0.0732746	-0.00565495	2248463	0.504311	0.243173	0.489662	6.14429	5.19818
7499	D130017N08Rik	5xFAD	0.0177468	-0.000147995	2232630	0.50076	0.688475	0.924037	1.51881	1.36452
7500	Eif2ak1	5xFAD	0.0802029	0.0180524	2292194	0.51412	0.000128449	0.000976405	6.80014	3.89864
7501	Ankrd61	5xFAD	0.00230784	-0.00421683	2221583	0.498282	0.0692994	0.195463	0.241629	0.584795
7502	Aimp2	5xFAD	0.0116497	0.000511526	2.23508e+06	0.50131	0.422288	0.708319	1.17363	0.909682
7503	Pms2	5xFAD	0.0553934	0.0187709	2.27454e+06	0.510159	0.00143291	0.00763722	4.97066	2.92398
7504	Gm17135	5xFAD	0.0067899	0.0043865	2238935	0.502174	0.0763789	0.21068	0.759406	0.324886
7505	Rsph10b	5xFAD	0.0433868	0.00739692	2.26315e+06	0.507605	0.0104072	0.0413257	4.21125	2.66407
7506	Ccz1	5xFAD	0.13193	0.0414387	2334809	0.523678	1.72106684913481e-07	3.4358871410076e-06	10.7352	5.84795
7507	Lmtk2	5xFAD	0.177522	0.054507	2.35622e+06	0.528479	3.94814446003411e-08	9.90502600440166e-07	14.2906	8.38207
7508	Bhlha15	5xFAD	0	0	2.22924e+06	0.5	1	1	0	0
7509	Tecpr1	5xFAD	0.139237	-0.00579175	2.26988e+06	0.509115	0.0568307	0.166164	10.9424	8.83691
7510	2900089D17Rik	5xFAD	0.0344565	0.013507	2.25986e+06	0.506868	0.00551348	0.0242017	3.00311	1.62443
7511	Bri3	5xFAD	0.0616707	0.00045767	2.25926e+06	0.506732	0.0450326	0.13888	5.24681	3.83366
7512	Baiap2l1	5xFAD	0.0402077	0.0108107	2.27152e+06	0.509482	0.00179805	0.00925974	4.52192	2.59909
7513	Gm15708	5xFAD	0.00612879	-0.000564732	2229868	0.500141	0.896818	1	0.483259	0.454841
7514	Nptx2	5xFAD	0.00527487	-4.19772e-05	2233439	0.500941	0.334091	0.597801	0.44874	0.259909
7515	Tmem130	5xFAD	0.0242376	0.00678052	2257752	0.506395	0.0208582	0.0739062	3.62444	2.33918
7516	Trrap	5xFAD	0.285901	0.0433393	2350153	0.527119	1.03638957545734e-05	0.000113011	20.5385	14.295
7517	Smurf1	5xFAD	0.334952	0.070862	2372184	0.532061	5.16264551958927e-07	8.81383727227992e-06	22.6786	15.5296
7518	Kpna7	5xFAD	0.00219526	0.00219526	2233089	0.500863	0.103037	0.265237	0.172592	0
7519	Arpc1a	5xFAD	0.0875043	0.0224089	2.29984e+06	0.515835	8.97541941862527e-05	0.000722532	8.18088	4.93827
7520	Arpc1b	5xFAD	0.0291169	-0.00334058	2236435	0.501613	0.501097	0.745371	2.48533	2.14425
7521	Pdap1	5xFAD	0.0175537	0.00137715	2240265	0.502472	0.224087	0.459151	1.864	1.36452
7522	Bud31	5xFAD	0.0250057	0.0121172	2255171	0.505816	0.00475793	0.0213196	2.14014	0.974659
7523	Ptcd1	5xFAD	0.0265574	0.00760684	2.25412e+06	0.505579	0.0150677	0.056268	2.55437	1.4295
7524	Cpsf4	5xFAD	0.0389634	-0.000675498	2.25493e+06	0.505762	0.055039	0.161526	4.17673	2.98895
7525	Atp5j2	5xFAD	0.0401739	-0.0297549	2212524	0.49625	0.227183	0.464688	3.79703	4.48343
7526	Zkscan14	5xFAD	0.00871153	0.00349297	2237379	0.501825	0.122193	0.305005	0.690369	0.324886
7527	Zkscan5	5xFAD	0.0489916	0.0107346	2261349	0.507201	0.0112915	0.044242	3.86607	2.40416
7528	Zfp655	5xFAD	0.0491047	0.0138713	2.26641e+06	0.508336	0.0055071	0.0241776	4.34933	2.66407
7529	Zscan25	5xFAD	0.011053	-0.00122977	2.23353e+06	0.500962	0.547199	0.795763	1.10459	0.909682
7530	Cyp3a57	5xFAD	0.000881708	0.000881708	2230011	0.500173	0.466376	0.708319	0.0345185	0
7531	1700001J03Rik	5xFAD	0.00555318	0.00555318	2.23694e+06	0.501726	0.0210519	0.0743595	0.345185	0
7532	B230303O12Rik	5xFAD	0.02206	0.00714698	2240581	0.502543	0.155793	0.365641	1.48429	0.974659
7533	Gm43625	5xFAD	0.00268815	-0.00121826	2230276	0.500232	0.756541	0.994784	0.241629	0.194932
7534	Rnf6	5xFAD	0.0679768	0.00747745	2.25983e+06	0.50686	0.0411038	0.128603	5.24681	3.83366
7535	Cdk8	5xFAD	0.506215	0.0969848	2.40003e+06	0.538306	1.31463436780362e-07	2.73454022329725e-06	31.757	22.5471
7536	Wasf3	5xFAD	0.506605	0.0506179	2.33144e+06	0.522923	0.00143419	0.00764102	29.824	23.9766
7537	Gm6408	5xFAD	0.00081007	0.00081007	2230011	0.500173	0.466376	0.708319	0.0345185	0
7538	Gpr12	5xFAD	0.00153675	0.000425222	2234121	0.501094	0.232045	0.472745	0.414222	0.194932
7539	Gm34333	5xFAD	0	0	2.22924e+06	0.5	1	1	0	0
7540	Usp12	5xFAD	0.104563	0.0181641	2.28941e+06	0.513495	0.00156789	0.00824812	8.90576	6.10786
7541	1700041I07Rik	5xFAD	0	0	2.22924e+06	0.5	1	1	0	0
7542	Rpl21	5xFAD	0.101799	-0.0476006	2.18033e+06	0.48903	0.00958099	0.0385698	7.07629	9.16179
7543	Rasl11a	5xFAD	0.00471925	-0.00890178	2.22242e+06	0.49847	0.147651	0.349037	0.345185	0.649773
7544	Gtf3a	5xFAD	0.0251717	0.00669413	2242547	0.502984	0.142263	0.343423	1.89852	1.29955
7545	Mtif3	5xFAD	0.0135465	-0.00200579	2.23065e+06	0.500317	0.846068	1	1.10459	1.03964
7546	Lnx2	5xFAD	0.0435661	0.00292151	2256022	0.506007	0.0517676	0.155739	4.41836	3.18389
7547	Polr1d	5xFAD	0.0368354	-0.0117452	2.23557e+06	0.50142	0.609033	0.866513	3.31377	2.98895
7548	Plut	5xFAD	0.00124031	0.00124031	2231550	0.500518	0.206792	0.430572	0.103555	0
7549	Flt3	5xFAD	0.00813041	0.00454686	2.24827e+06	0.504268	0.00520367	0.0230092	1.24266	0.389864
7550	Gm26597	5xFAD	0	0	2.22924e+06	0.5	1	1	0	0
7551	D5Ertd605e	5xFAD	0	0	2.22924e+06	0.5	1	1	0	0
7552	Pan3	5xFAD	0.935018	0.094306	2.3417e+06	0.525224	0.00252285	0.0124221	48.7746	40.2209
7553	Flt1	5xFAD	0.0950521	0.00168965	2252988	0.505326	0.147113	0.348097	6.14429	5.00325
7554	Pomp	5xFAD	0.0215755	-0.00067302	2238162	0.502001	0.343487	0.612209	1.96755	1.55945
7555	Slc46a3	5xFAD	0.0314863	0.00777875	2.25156e+06	0.505007	0.0220801	0.0774873	2.31274	1.29955
7556	Gm15721	5xFAD	0	0	2.22924e+06	0.5	1	1	0	0
7557	Mtus2	5xFAD	0.1173	0.0650678	2358808	0.529061	1.79498899434962e-11	1.14110014640798e-09	10.1829	4.35348
7558	Slc7a1	5xFAD	0.0375509	-0.00102766	2.25167e+06	0.505031	0.081522	0.222467	3.83155	2.79402
7559	Ubl3	5xFAD	0.294107	0.0745377	2393085	0.536749	1.35978281359515e-09	5.25054117710388e-08	20.5385	12.4756
7560	Gm36186	5xFAD	0	0	2.22924e+06	0.5	1	1	0	0
7561	Katnal1	5xFAD	0.0622444	0.0164042	2284404	0.512372	0.00030456	0.00204636	5.83362	3.31384
7562	Gm42791	5xFAD	0.00248181	-0.00347575	2227373	0.499581	0.60907	0.866521	0.241629	0.324886
7563	1810059H22Rik	5xFAD	0.00497036	-0.000180675	2230545	0.500292	0.776627	1	0.44874	0.389864
7564	Gm15409	5xFAD	0	0	2.22924e+06	0.5	1	1	0	0
7565	5930430L01Rik	5xFAD	0.0917769	0.0163909	2272792	0.509768	0.00914277	0.0371028	6.69658	4.67836
7566	Gm15411	5xFAD	0.0114024	0.00718493	2251402	0.50497	0.00257127	0.0125919	1.44978	0.454841
7567	Gm15408	5xFAD	0.00177106	-0.000425943	2228653	0.499868	0.803216	1	0.103555	0.129955
7568	Hmgb1	5xFAD	0.16273	0.0333308	2311218	0.518387	0.00019629	0.00141259	12.2886	8.44704
7569	Mm2pr	5xFAD	0.00150778	0.00123189	2231640	0.500538	0.353511	0.622494	0.172592	0.0649773
7570	Gm42787	5xFAD	0	0	2.22924e+06	0.5	1	1	0	0
7571	Gm42788	5xFAD	0.00111838	-0.000802374	2.22942e+06	0.500041	0.944324	1	0.138074	0.129955
7572	Gm43332	5xFAD	0.000750328	-0.000390163	2229332	0.50002	0.960737	1	0.0690369	0.0649773
7573	Uspl1	5xFAD	0.0742866	0.002089	2261283	0.507187	0.0525663	0.156545	6.38592	4.87329
7574	2310047D07Rik	5xFAD	0.00381411	-0.00111984	2226620	0.499412	0.453634	0.708319	0.207111	0.324886
7575	Gm29264	5xFAD	0.00287388	0.00156594	2231640	0.500538	0.353511	0.622494	0.172592	0.0649773
7576	Alox5ap	5xFAD	0.00151316	-0.000778247	2227974	0.499716	0.649903	0.891209	0.138074	0.194932
7577	Gm19719	5xFAD	0	-0.000914665	2227793	0.499675	0.17021	0.378035	0	0.0649773
7578	BC028471	5xFAD	0	-0.000164031	2227793	0.499675	0.17021	0.378035	0	0.0649773
7579	Medag	5xFAD	0.0127111	0.00049667	2234295	0.501133	0.482825	0.728937	1.13911	0.909682
7580	Gm43150	5xFAD	0.000976191	0.000103557	2230869	0.500365	0.490508	0.731987	0.138074	0.0649773
7581	Tex26	5xFAD	0.00339787	-0.0043569	2228996	0.499945	0.955035	1	0.379703	0.389864
7582	Gm15997	5xFAD	0.00914659	0.00630555	2.2469e+06	0.503961	0.0131875	0.0501786	1.3117	0.519818
7583	Wdr95	5xFAD	0.00554483	-0.00230393	2.23166e+06	0.500542	0.684837	0.920384	0.759406	0.649773
7584	Hsph1	5xFAD	0.0776339	-0.00776661	2.27283e+06	0.509778	0.013352	0.0507143	7.45599	5.32814
7585	Gm20005	5xFAD	0.000868186	-0.00358756	2.22498e+06	0.499045	0.0995856	0.261791	0.0690369	0.259909
7586	B3glct	5xFAD	0.178566	-0.0133056	2257110	0.506251	0.222663	0.45682	12.4957	10.8512
7587	Rxfp2	5xFAD	0.000946437	0.000690496	2232409	0.50071	0.256558	0.505761	0.207111	0.0649773
7588	Gm42557	5xFAD	0	-0.00107345	2227793	0.499675	0.17021	0.378035	0	0.0649773
7589	Fry	5xFAD	1.60279	0.226095	2422970	0.543452	1.01339707985347e-06	1.58186680463614e-05	67.5872	56.5952
7590	Gm42556	5xFAD	0.00114454	-0.00270878	2.22363e+06	0.498741	0.092413	0.246033	0.138074	0.389864
7591	Gm5	5xFAD	0.00105189	-0.000192039	2228653	0.499868	0.803216	1	0.103555	0.129955
7592	Zar1l	5xFAD	0.000613587	0.000214595	2230193	0.500213	0.733336	0.971547	0.172592	0.129955
7593	Brca2	5xFAD	0.0279741	0.00992399	2.25704e+06	0.506235	0.00606404	0.0262199	2.55437	1.29955
7594	Gm42529	5xFAD	0	-0.000261152	2227793	0.499675	0.17021	0.378035	0	0.0649773
7595	Gm42531	5xFAD	0.000936171	0.000604596	2230101	0.500193	0.684041	0.919963	0.103555	0.0649773
7596	Gm43690	5xFAD	0.00280871	0.00280871	2233089	0.500863	0.103037	0.265237	0.172592	0
7597	N4bp2l1	5xFAD	0.0994823	0.0400773	2.31844e+06	0.520006	1.67792338184769e-06	2.42530512248432e-05	8.9748	4.93827
7598	Gm43598	5xFAD	0.00924175	0.00466916	2244192	0.503353	0.0107131	0.0423239	0.931999	0.259909
7599	Gm43597	5xFAD	0.0456535	0.0163059	2270799	0.509321	0.000757397	0.00445204	3.83155	1.94932
7600	N4bp2l2	5xFAD	0.559439	0.120132	2.4165e+06	0.542001	1.47713044291201e-08	4.16374783135438e-07	33.7936	24.0416
7601	Pds5b	5xFAD	0.628506	0.037979	2.30993e+06	0.518099	0.0178621	0.064761	35.4159	29.4997
7602	Gm43807	5xFAD	0.0057634	-0.00106389	2233605	0.500979	0.387673	0.66981	0.586814	0.389864
7603	Gm36447	5xFAD	0.00114315	-0.00183139	2229507	0.50006	0.93326	1	0.207111	0.194932
7604	Gm43298	5xFAD	5.63060031230996e-05	5.63060031230996e-05	2230011	0.500173	0.466376	0.708319	0.0345185	0
7605	Kl	5xFAD	0.040492	-0.00686174	2.25462e+06	0.505693	0.0417268	0.130208	3.65896	2.46914
7606	Stard13	5xFAD	0.921613	0.248886	2.53116e+06	0.567718	1.51553403391464e-16	3.11660389019794e-14	48.1187	32.3587
7607	5430435K18Rik	5xFAD	0	0	2.22924e+06	0.5	1	1	0	0
7608	D730045B01Rik	5xFAD	0.00691304	0.00333347	2237198	0.501785	0.0832109	0.225649	0.552295	0.194932
7609	1700028E10Rik	5xFAD	0.0398684	0.0115617	2252195	0.505148	0.0318089	0.104597	2.72696	1.68941
7610	Vmn2r18	5xFAD	0.000585952	0.000585952	2230011	0.500173	0.466376	0.708319	0.0345185	0
7611	Rfc3	5xFAD	0.00912938	-0.00132711	2236916	0.501721	0.22389	0.458817	0.931999	0.584795
7612	Gm20559	5xFAD	0.0301087	-0.00432234	2241072	0.502653	0.299843	0.553044	2.89955	2.33918
7613	Samd9l	5xFAD	0.0193793	-0.00712488	2236569	0.501643	0.447291	0.708319	2.03659	1.68941
7614	Hepacam2	5xFAD	0.0019062	0.000192517	2228745	0.499889	0.867974	1	0.172592	0.194932
7615	Vps50	5xFAD	0.273391	0.0483427	2.34828e+06	0.5267	8.70618708274837e-06	9.76164594635293e-05	19.3649	13.4503
7616	Calcr	5xFAD	0	0	2.22924e+06	0.5	1	1	0	0
7617	Tfpi2	5xFAD	0.000562505	0.000562505	2230011	0.500173	0.466376	0.708319	0.0345185	0
7618	Gng11	5xFAD	0.013533	-0.00938571	2223474	0.498706	0.4741	0.718442	1.24266	1.49448
7619	4930528H21Rik	5xFAD	0.000225257	0.000225257	2230011	0.500173	0.466376	0.708319	0.0345185	0
7620	Bet1	5xFAD	0.0624172	0.00150431	2.26145e+06	0.507223	0.0326571	0.106959	5.35036	3.83366
7621	Col1a2	5xFAD	0.220371	-0.188889	2.10467e+06	0.47206	1.60052410195899e-06	2.33205725967133e-05	14.5668	18.9084
7622	Casd1	5xFAD	0.288793	0.0456998	2352293	0.527599	4.49314041717229e-06	5.57178148123079e-05	19.572	13.3203
7623	Sgce	5xFAD	0.392709	0.0566115	2.36207e+06	0.529793	6.4431298487024e-06	7.57137488065051e-05	24.5081	17.3489
7624	Peg10	5xFAD	0.00864008	0.00771713	2240974	0.502632	0.015082	0.0563136	0.655851	0.129955
7625	Ppp1r9a	5xFAD	0.658757	0.200525	2.49128e+06	0.558774	7.07016384222059e-15	9.94402059570352e-13	36.7276	23.5218
7626	Pon1	5xFAD	0.00156329	0.00156329	2.23078e+06	0.500345	0.302753	0.553044	0.0690369	0
7627	Pon3	5xFAD	0.0288053	0.00732303	2250096	0.504677	0.0305469	0.101097	2.2437	1.29955
7628	Pon2	5xFAD	0.121214	-0.064072	2189761	0.491145	0.0516436	0.155435	8.62962	10.0715
7629	Asb4	5xFAD	0.00140479	0.000162702	2230100	0.500193	0.684389	0.919963	0.103555	0.0649773
7630	Pdk4	5xFAD	0.0675407	-0.0333085	2.21424e+06	0.496636	0.316525	0.574875	4.55644	5.1332
7631	Dync1i1	5xFAD	0.191687	0.0923512	2382090	0.534283	3.83613901956729e-12	2.88454276138931e-10	13.3586	6.43275
7632	1700019G24Rik	5xFAD	0.000968261	0.000458846	2228563	0.499848	0.64972	0.891209	0.0345185	0.0649773
7633	Slc25a13	5xFAD	0.0200081	0.0045761	2.24274e+06	0.503028	0.0910414	0.242953	1.51881	0.909682
7634	Gm20619	5xFAD	0.000300652	0.000300652	2230011	0.500173	0.466376	0.708319	0.0345185	0
7635	Gm20617	5xFAD	6.74832174276654e-05	-0.000840871	2228562	0.499848	0.649238	0.891209	0.0345185	0.0649773
7636	Gm20685	5xFAD	7.7375962309321e-05	7.7375962309321e-05	2230011	0.500173	0.466376	0.708319	0.0345185	0
7637	Sem1	5xFAD	0.078005	-0.00599657	2.24983e+06	0.504617	0.238166	0.481349	6.93821	5.91293
7638	Gm20618	5xFAD	0.00116423	-0.00044423	2.22942e+06	0.50004	0.944632	1	0.138074	0.129955
7639	Dlx6os1	5xFAD	0.0142492	0.00653261	2249813	0.504614	0.00427768	0.0194763	1.38074	0.454841
7640	Dlx6	5xFAD	0.00137499	0.00137499	2.23232e+06	0.50069	0.144846	0.343423	0.138074	0
7641	Dlx5	5xFAD	0.00094179	-0.000193113	2230189	0.500213	0.734415	0.971547	0.172592	0.129955
7642	Sdhaf3	5xFAD	0.132601	0.0389618	2.31076e+06	0.518284	4.44641715905544e-05	0.000395731	10.1139	6.36777
7643	Tac1	5xFAD	0.00135126	0.00135126	2.23386e+06	0.501036	0.0740746	0.20563	0.207111	0
7644	Asns	5xFAD	0.00578872	0.000203139	2240206	0.502459	0.123809	0.308273	1.20815	0.71475
7645	1700012J15Rik	5xFAD	0	0	2.22924e+06	0.5	1	1	0	0
7646	C1galt1	5xFAD	0.0673808	-0.0152194	2.23627e+06	0.501577	0.665412	0.909085	5.7991	5.39311
7647	Col28a1	5xFAD	0.00276999	0.00118141	2230378	0.500255	0.765066	1	0.310666	0.259909
7648	Mios	5xFAD	0.138121	0.044299	2334460	0.5236	2.90341151284061e-07	5.38708855202039e-06	11.0459	6.17284
7649	Rpa3	5xFAD	0.0347071	0.0155197	2.26321e+06	0.507619	0.00127175	0.00690158	2.83051	1.29955
7650	Umad1	5xFAD	0.529118	0.0675494	2.35391e+06	0.527963	0.00014605	0.00109457	32.3093	25.0162
7651	Gm16055	5xFAD	0.00381572	0.00218066	2230379	0.500255	0.764866	1	0.310666	0.259909
7652	Gm16043	5xFAD	0.000632847	-0.002272	2222770	0.498548	0.0122913	0.0474199	0.0345185	0.324886
7653	A430035B10Rik	5xFAD	0.00197995	-0.000568881	2.23403e+06	0.501074	0.189877	0.409899	0.345185	0.129955
7654	Glcci1	5xFAD	0.438252	-0.0211961	2275909	0.510467	0.134373	0.33049	27.1315	22.937
7655	Ica1	5xFAD	0.0985454	0.0533553	2353427	0.527854	2.9517309533927e-11	1.77267116658949e-09	9.56162	3.96361
7656	Nxph1	5xFAD	0.105196	0.076887	2.30833e+06	0.517739	3.13701358619598e-09	1.10160716425989e-07	4.97066	1.4295
7657	Gm35822	5xFAD	0	0	2.22924e+06	0.5	1	1	0	0
7658	Ndufa4	5xFAD	0.0561656	-0.0519966	2184421	0.489947	0.00362207	0.0168936	4.38385	6.30279
7659	Phf14	5xFAD	1.03574	0.0580764	2286087	0.51275	0.134428	0.330591	52.3645	45.4841
7660	Thsd7a	5xFAD	0.343589	0.0898724	2.38125e+06	0.534095	2.04581546401068e-08	5.52573739010647e-07	20.4004	13.0604
7661	Gm44129	5xFAD	0.0024047	-0.00231497	2.22959e+06	0.500078	0.924643	1	0.276148	0.259909
7662	Tmem106b	5xFAD	0.159252	-0.0157525	2246378	0.503844	0.441274	0.708319	11.5982	10.5263
7663	Vwde	5xFAD	0.000581838	0.000581838	2230011	0.500173	0.466376	0.708319	0.0345185	0
7664	Tmem168	5xFAD	0.0646772	0.00585421	2259266	0.506734	0.0503228	0.151965	5.48844	4.09357
7665	Bmt2	5xFAD	0.286246	0.0807784	2387946	0.535596	3.23152156956945e-09	1.12461093597388e-07	20.0207	12.4107
7666	Gpr85	5xFAD	0.00831763	4.81572219181835e-05	2234635	0.50121	0.50324	0.748189	1.41526	1.16959
7667	2610001J05Rik	5xFAD	0.0261715	-0.0164975	2221641	0.498295	0.479224	0.725478	2.27822	2.59909
7668	1110019D14Rik	5xFAD	0.364064	0.106955	2405608	0.539558	3.24930856533542e-10	1.47869325527436e-08	22.4025	13.9051
7669	Ppp1r3a	5xFAD	0.00202681	0.00202681	2233089	0.500863	0.103037	0.265237	0.172592	0
7670	Foxp2	5xFAD	0.466398	-0.0451933	2.25238e+06	0.50519	0.410118	0.703796	20.2278	18.1936
7671	Mdfic	5xFAD	0.113776	0.0141173	2289354	0.513483	0.00121149	0.00661955	8.52606	5.65302
7672	Tfec	5xFAD	0.00212256	0.00116255	2230872	0.500366	0.489709	0.731987	0.138074	0.0649773
7673	Gm15473	5xFAD	0.000186218	0.000186218	2230011	0.500173	0.466376	0.708319	0.0345185	0
7674	Gm4876	5xFAD	0.533345	0.14338	2.43346e+06	0.545804	9.38080157849245e-11	4.97347380562847e-09	30.0311	19.883
7675	Tes	5xFAD	0.0244564	-0.0131624	2222082	0.498394	0.481965	0.727882	2.03659	2.33918
7676	D830026I12Rik	5xFAD	0.000476513	0.000476513	2231550	0.500518	0.206792	0.430572	0.103555	0
7677	Gm15581	5xFAD	0.0034684	0.000977903	2.22961e+06	0.500082	0.920295	1	0.276148	0.259909
7678	Cav2	5xFAD	0.0275468	-0.0102158	2.229e+06	0.499946	0.98212	1	2.34726	2.33918
7679	Cav1	5xFAD	0.0264416	-0.0077519	2.2311e+06	0.500416	0.857626	1	2.2437	2.14425
7680	Met	5xFAD	0.0106421	0.00103298	2242637	0.503004	0.0852035	0.229905	1.44978	0.844704
7681	Capza2	5xFAD	0.187568	0.018675	2319790	0.520309	0.000162849	0.00119993	14.9465	10.3964
7682	St7	5xFAD	0.381319	0.0761276	2373289	0.532309	8.51048991752665e-07	1.35972483114338e-05	24.1974	16.8941
7683	Gm26738	5xFAD	0	0	2.22924e+06	0.5	1	1	0	0
7684	Wnt2	5xFAD	0.000531488	-0.00277166	2225841	0.499237	0.308	0.56142	0.172592	0.324886
7685	Asz1	5xFAD	0.000367486	0.000221221	2228563	0.499848	0.64972	0.891209	0.0345185	0.0649773
7686	Cftr	5xFAD	0.00693023	0.00303144	2.23748e+06	0.501847	0.139181	0.338583	0.759406	0.389864
7687	Gm15592	5xFAD	0	0	2.22924e+06	0.5	1	1	0	0
7688	Cttnbp2	5xFAD	0.511575	0.125037	2.40235e+06	0.538826	2.7202498696485e-08	7.07291022141843e-07	28.6158	19.948
7689	Gm15594	5xFAD	0.00476126	0.00108145	2236777	0.50169	0.191106	0.411908	0.793925	0.454841
7690	Gm20186	5xFAD	0.0069804	0.00474987	2237882	0.501938	0.0467646	0.143373	0.517777	0.129955
7691	Lsm8	5xFAD	0.0219874	0.00200164	2.24187e+06	0.502832	0.177261	0.391041	2.00207	1.4295
7692	Ankrd7	5xFAD	0.000538383	-0.00114013	2230869	0.500365	0.490508	0.731987	0.138074	0.0649773
7693	4930524B17Rik	5xFAD	0	0	2.22924e+06	0.5	1	1	0	0
7694	Kcnd2	5xFAD	2.14765	0.329059	2.4585e+06	0.55142	8.73924321635407e-09	2.65651463726687e-07	70.8664	58.8694
7695	Tspan12	5xFAD	0.179608	0.060062	2333604	0.523408	4.95137329346866e-07	8.52209108110873e-06	11.2875	6.43275
7696	Gm3289	5xFAD	0	0	2.22924e+06	0.5	1	1	0	0
7697	Ing3	5xFAD	0.106986	0.0072152	2285933	0.512715	0.00260578	0.0127334	8.69865	5.97791
7698	Cped1	5xFAD	0.607825	-0.0457567	2.23875e+06	0.502133	0.764087	1	27.6148	25.5361
7699	Wnt16	5xFAD	0.0161218	0.00353423	2244359	0.503391	0.0692689	0.195417	1.65689	0.974659
7700	Fam3c	5xFAD	0.0727387	-0.00872691	2249986	0.504653	0.226234	0.463027	6.69658	5.65302
7701	Ptprz1	5xFAD	2.67411	0.138797	2.15622e+06	0.483623	0.0714627	0.200751	87.1246	76.2833
7702	Aass	5xFAD	0.161374	-0.0199903	2239024	0.502194	0.636713	0.891209	9.80324	9.09682
7703	Cadps2	5xFAD	0.205278	0.0559679	2332335	0.523123	3.39921885791187e-06	4.40648499990533e-05	12.8409	7.9922
7704	Rnf133	5xFAD	0	0	2.22924e+06	0.5	1	1	0	0
7705	Rnf148	5xFAD	0.00012396	0.00012396	2230011	0.500173	0.466376	0.708319	0.0345185	0
7706	Slc13a1	5xFAD	0.000360743	-0.000813343	2229331	0.50002	0.961173	1	0.0690369	0.0649773
7707	Iqub	5xFAD	0.0119422	0.00294348	2.23665e+06	0.501662	0.3182	0.577474	1.24266	0.909682
7708	Ndufa5	5xFAD	0.0435615	-0.0115065	2.2324e+06	0.500708	0.80874	1	3.62444	3.44379
7709	Asb15	5xFAD	0.00282098	0.00132827	2231053	0.500406	0.604609	0.862887	0.276148	0.194932
7710	Lmod2	5xFAD	0	0	2.22924e+06	0.5	1	1	0	0
7711	Wasl	5xFAD	0.388563	0.0394436	2.33924e+06	0.524673	0.00026756	0.00183685	25.6817	19.4282
7712	Hyal4	5xFAD	0	0	2.22924e+06	0.5	1	1	0	0
7713	Tmem229a	5xFAD	0.0824049	-0.0113652	2.23792e+06	0.501946	0.578212	0.830552	5.35036	4.87329
7714	Gpr37	5xFAD	0.047521	-0.0154011	2222590	0.498508	0.594883	0.851378	3.1757	3.44379
7715	Pot1a	5xFAD	0.153141	0.0455517	2.3241e+06	0.521276	5.33740754213063e-06	6.4507536834878e-05	11.2185	6.82261
7716	Gm20756	5xFAD	0.000185787	0.000185787	2230011	0.500173	0.466376	0.708319	0.0345185	0
7717	Grm8	5xFAD	0.1827	0.0864227	2.34133e+06	0.525142	8.18854759996792e-09	2.5116172271314e-07	10.0794	5.00325
7718	6530409C15Rik	5xFAD	0.0276121	0.00767804	2257111	0.506251	0.00673855	0.0286525	2.6234	1.36452
7719	Zfp800	5xFAD	0.351416	0.0652972	2.36881e+06	0.531303	9.30240420779966e-07	1.46384789693172e-05	22.6441	15.4646
7720	Gcc1	5xFAD	0.00728175	0.000485132	2232258	0.500677	0.581365	0.834497	0.655851	0.519818
7721	Arf5	5xFAD	0.0677434	-0.017559	2.23807e+06	0.501981	0.582642	0.835975	5.69555	5.19818
7722	Fscn3	5xFAD	0.000236636	6.47089753405252e-07	2228563	0.499848	0.64972	0.891209	0.0345185	0.0649773
7723	Snd1	5xFAD	0.494223	0.120004	2.41822e+06	0.542387	3.16253959515569e-09	1.10913614096255e-07	30.7214	21.1826
7724	Lrrc4	5xFAD	0.0765284	0.0311976	2303510	0.516658	2.93753671351983e-06	3.8916268466811e-05	6.55851	3.18389
7725	Gm3294	5xFAD	0.0095838	0.00161679	2.24548e+06	0.503642	0.028753	0.0963937	1.38074	0.649773
7726	Rbm28	5xFAD	0.212872	0.0651212	2357427	0.528751	9.60582535862784e-08	2.10452081807871e-06	15.4643	9.48668
7727	Prrt4	5xFAD	0.00369989	0.00102227	2.23403e+06	0.501074	0.189784	0.409899	0.345185	0.129955
7728	Impdh1	5xFAD	0.0196435	0.00767998	2252449	0.505205	0.0160854	0.0593984	2.27822	1.23457
7729	Hilpda	5xFAD	0.00216419	-0.00788057	2218598	0.497613	0.00913401	0.0370728	0.172592	0.649773
7730	Fam71f2	5xFAD	0.00232496	-0.00110668	2230275	0.500232	0.756769	0.994939	0.241629	0.194932
7731	Calu	5xFAD	0.115047	-0.018287	2.25029e+06	0.50472	0.2974	0.553044	9.45806	8.25211
7732	Opn1sw	5xFAD	0.0021739	0.0021739	2.23232e+06	0.50069	0.144846	0.343423	0.138074	0
7733	Ccdc136	5xFAD	0.217634	0.0377057	2325454	0.52158	7.72988144366152e-05	0.000636806	15.4298	10.7212
7734	Flnc	5xFAD	0.0121537	-0.0219919	2.21314e+06	0.496388	0.0585918	0.170542	1.24266	1.94932
7735	Atp6v1f	5xFAD	0.0231263	-0.00332559	2.22693e+06	0.499481	0.794522	1	1.58785	1.68941
7736	Atp6v1fnb	5xFAD	0	0	2.22924e+06	0.5	1	1	0	0
7737	Kcp	5xFAD	0.00942434	0.00128658	2.23151e+06	0.500508	0.67287	0.917658	0.621332	0.519818
7738	Irf5	5xFAD	0.00814729	0.00688666	2240102	0.502436	0.0124424	0.0478671	0.552295	0.0649773
7739	Tnpo3	5xFAD	0.392387	0.0866946	2.39703e+06	0.537633	1.83385513263942e-08	5.02828258338355e-07	25.7508	17.154
7740	Tspan33	5xFAD	0.0434148	0.0162849	2271731	0.50953	0.00141341	0.00755135	4.38385	2.46914
7741	Smo	5xFAD	0.238159	0.014299	2306020	0.517221	0.0024485	0.0120998	16.6034	12.4756
7742	Ahcyl2	5xFAD	0.961918	0.0923417	2.34008e+06	0.524859	0.00285483	0.0137611	48.3949	39.8311
7743	Strip2	5xFAD	0.0166803	0.00030817	2238545	0.502087	0.278108	0.540816	1.65689	1.23457
7744	Nrf1	5xFAD	0.757579	0.191395	2.47975e+06	0.556187	1.47875067725634e-12	1.24660519050073e-10	42.3542	29.4347
7745	Ube2h	5xFAD	0.491043	0.0532175	2343135	0.525545	0.000423875	0.00271626	30.756	24.0416
7746	1700095J07Rik	5xFAD	0.000717279	-0.00040088	2230100	0.500193	0.684389	0.919963	0.103555	0.0649773
7747	Zc3hc1	5xFAD	0.0313579	0.00101937	2.24419e+06	0.503353	0.175475	0.387541	2.76148	2.07927
7748	Klhdc10	5xFAD	0.327087	0.0302438	2.3281e+06	0.522173	0.00054668	0.00338033	22.3334	16.8291
7749	Tmem209	5xFAD	0.0917177	0.0126958	2279940	0.511371	0.00315113	0.0149803	7.17984	4.80832
7750	Ssmem1	5xFAD	0.000916102	0.000916102	2230011	0.500173	0.466376	0.708319	0.0345185	0
7751	Cpa2	5xFAD	0.00161641	0.000523711	2230871	0.500365	0.489975	0.731987	0.138074	0.0649773
7752	Cpa4	5xFAD	0.000420779	-0.000823224	2228562	0.499848	0.649238	0.891209	0.0345185	0.0649773
7753	Cep41	5xFAD	0.0189141	0.00422658	2245686	0.503688	0.0412413	0.128944	1.58785	0.844704
7754	Gm13782	5xFAD	0	0	2.22924e+06	0.5	1	1	0	0
7755	Mest	5xFAD	0.0233462	0.00889183	2.26497e+06	0.508013	0.00108904	0.00605903	3.03763	1.4295
7756	Copg2	5xFAD	0.304342	0.0785455	2.37759e+06	0.533273	5.2557428315571e-08	1.26247548044541e-06	20.6075	13.3853
7757	4930412F09Rik	5xFAD	0.00115444	-9.66644e-05	2230101	0.500193	0.684041	0.919963	0.103555	0.0649773
7758	Tsga13	5xFAD	0.000673116	0.000673116	2231550	0.500518	0.206792	0.430572	0.103555	0
7759	Gm27019	5xFAD	0.000976265	-0.00188568	2230187	0.500212	0.734955	0.971547	0.172592	0.129955
7760	Lncpint	5xFAD	1.2129	0.154027	2.37607e+06	0.532932	0.000136039	0.00102777	56.7829	46.8486
7761	Gm13833	5xFAD	0.001739	0.00137342	2230871	0.500365	0.489975	0.731987	0.138074	0.0649773
7762	2210408F21Rik	5xFAD	0.433955	0.111958	2.41175e+06	0.540935	1.70491718923056e-09	6.43671447867363e-08	26.8899	17.8687
7763	Gm14532	5xFAD	0.0277751	0.0012172	2.24854e+06	0.504329	0.110162	0.279577	3.34829	2.46914
7764	Mkln1os	5xFAD	0.0375944	0.00412587	2251149	0.504914	0.0617992	0.178196	3.21022	2.20923
7765	Gm13844	5xFAD	0.0138902	0.00252559	2245937	0.503745	0.0481961	0.146965	1.72592	0.974659
7766	Mkln1	5xFAD	0.911429	0.0281604	2.27014e+06	0.509174	0.274136	0.534085	48.8781	42.5601
7767	Podxl	5xFAD	0.0207673	0.0109679	2.25972e+06	0.506837	0.00112587	0.00622946	2.27822	0.909682
7768	Gm6117	5xFAD	0	0	2.22924e+06	0.5	1	1	0	0
7769	Gm43154	5xFAD	0.0110943	0.00659094	2243530	0.503205	0.0180597	0.0653032	0.966517	0.324886
7770	Gm13848	5xFAD	0	0	2.22924e+06	0.5	1	1	0	0
7771	Gm43293	5xFAD	0	0	2.22924e+06	0.5	1	1	0	0
7772	Gm13849	5xFAD	0.00131578	0.00102227	2231641	0.500538	0.35331	0.622494	0.172592	0.0649773
7773	1700012A03Rik	5xFAD	0	0	2.22924e+06	0.5	1	1	0	0
7774	Plxna4	5xFAD	0.28975	0.0876174	2.37002e+06	0.531575	5.37316803382757e-08	1.28733138815754e-06	18.2603	11.6309
7775	Plxna4os3	5xFAD	0.00422031	0.00223865	2237970	0.501958	0.0639487	0.182629	0.586814	0.194932
7776	Plxna4os2	5xFAD	0.000353288	-0.000543975	2227115	0.499523	0.244876	0.489662	0.0345185	0.129955
7777	Plxna4os1	5xFAD	0	0	2.22924e+06	0.5	1	1	0	0
7778	BC049739	5xFAD	0	0	2.22924e+06	0.5	1	1	0	0
7779	Chchd3	5xFAD	0.818314	0.143454	2411913	0.540972	4.72192653475419e-07	8.20593442931514e-06	44.943	34.4379
7780	Gm14540	5xFAD	0.00298073	-2.60913e-05	2228834	0.499909	0.907363	1	0.241629	0.259909
7781	Exoc4	5xFAD	1.59602	0.0998805	2298491	0.515532	0.0819811	0.223274	68.7953	61.4685
7782	Gm13853	5xFAD	0	0	2.22924e+06	0.5	1	1	0	0
7783	Lrguk	5xFAD	0.0157854	0.00768609	2249757	0.504601	0.0167698	0.0615056	1.82948	0.909682
7784	Gm13856	5xFAD	0.0020004	-0.000125201	2228655	0.499868	0.803872	1	0.103555	0.129955
7785	Slc35b4	5xFAD	0.0477532	-0.0053771	2237028	0.501746	0.546647	0.795194	3.62444	3.24886
7786	Gm13855	5xFAD	0	0	2.22924e+06	0.5	1	1	0	0
7787	Gm14546	5xFAD	0.000990895	0.000990895	2231550	0.500518	0.206792	0.430572	0.103555	0
7788	Akr1b3	5xFAD	0.0146067	-0.0100983	2219395	0.497792	0.2646	0.518184	1.44978	1.88434
7789	Akr1b8	5xFAD	0.000993965	-0.00306494	2.22499e+06	0.499046	0.0997448	0.262006	0.0690369	0.259909
7790	Akr1b10	5xFAD	0.0958364	0.0123436	2.25704e+06	0.506236	0.0955276	0.253059	6.42043	5.1332
7791	Bpgm	5xFAD	0.0603841	0.0266684	2.28218e+06	0.511874	0.000101292	0.000801153	4.72903	2.33918
7792	Gm13860	5xFAD	0	0	2.22924e+06	0.5	1	1	0	0
7793	Cald1	5xFAD	0.272828	-0.0396306	2256245	0.506057	0.313599	0.570209	18.1222	15.9194
7794	Gm13861	5xFAD	0.000721671	0.000457025	2229333	0.500021	0.960301	1	0.0690369	0.0649773
7795	Gm14547	5xFAD	0.000392811	-0.000655878	2228562	0.499848	0.649238	0.891209	0.0345185	0.0649773
7796	Agbl3	5xFAD	0.169062	0.0414701	2.32782e+06	0.522111	3.58371810940387e-06	4.60824386924529e-05	11.7708	7.08252
7797	Tmem140	5xFAD	0.00798607	0.00157075	2.23745e+06	0.501842	0.140433	0.340728	0.759406	0.389864
7798	Cyren	5xFAD	0.033726	-0.00638062	2238862	0.502158	0.393362	0.678473	2.796	2.33918
7799	Wdr91	5xFAD	0.0692654	0.0134648	2277682	0.510865	0.00115568	0.00637105	5.48844	3.24886
7800	Slc23a4	5xFAD	0.00671588	0.00134947	2235833	0.501478	0.191902	0.413328	0.621332	0.324886
7801	Cnot4	5xFAD	0.861314	0.0874091	2.34734e+06	0.52649	0.00133007	0.00716931	46.6344	38.1417
7802	Nup205	5xFAD	0.115538	-0.0149062	2254792	0.505731	0.212904	0.43979	9.83776	8.44704
7803	1810058I24Rik	5xFAD	0.0285741	-0.0141034	2224595	0.498958	0.666788	0.910553	2.34726	2.53411
7804	Slc13a4	5xFAD	0.169794	-0.0233067	2.24743e+06	0.504081	0.398447	0.686154	10.8388	9.68161
7805	Fam180a	5xFAD	0.0168933	-0.0183737	2221722	0.498313	0.438108	0.708319	1.82948	2.14425
7806	1700065J11Rik	5xFAD	0.00138168	-0.00117119	2.22942e+06	0.50004	0.945556	1	0.138074	0.129955
7807	Mtpn	5xFAD	0.130704	0.0119719	2303083	0.516562	0.000374147	0.00244316	10.8388	7.27745
7808	9330158H04Rik	5xFAD	0.000564158	0.000136157	2.22942e+06	0.500041	0.944324	1	0.138074	0.129955
7809	Chrm2	5xFAD	0.0195309	0.00618901	2257230	0.506278	0.00231021	0.011515	2.17466	0.909682
7810	Ptn	5xFAD	1.96201	0.0170332	2215553	0.49693	0.733919	0.971547	76.1477	71.7349
7811	Dgki	5xFAD	0.481249	0.151466	2.42552e+06	0.544023	4.18616699466018e-11	2.41260091443844e-09	25.9234	16.4392
7812	1700111E14Rik	5xFAD	0.00853696	0.00154958	2241192	0.50268	0.117834	0.295765	1.38074	0.844704
7813	Creb3l2	5xFAD	0.193564	-0.0365369	2.24333e+06	0.503159	0.556124	0.807272	13.7038	12.4107
7814	Akr1d1	5xFAD	0.000242206	0.000242206	2231550	0.500518	0.206792	0.430572	0.103555	0
7815	Trim24	5xFAD	0.232783	0.0557099	2.34246e+06	0.525393	5.25723621074179e-06	6.3737238472794e-05	16.3618	10.9812
7816	Svopl	5xFAD	0.00429037	0.00394951	2236262	0.501575	0.0546234	0.160976	0.379703	0.0649773
7817	Atp6v0a4	5xFAD	0.0120051	0.00317989	2243465	0.50319	0.0700678	0.197466	1.48429	0.844704
7818	Tmem213	5xFAD	0.000334002	0.000334002	2.23078e+06	0.500345	0.302753	0.553044	0.0690369	0
7819	D630045J12Rik	5xFAD	0.155437	-0.00499328	2.29783e+06	0.515385	0.0027974	0.0135261	13.2896	9.68161
7820	Zc3hav1l	5xFAD	0.0133117	-0.00809983	2231682	0.500547	0.771085	1	1.48429	1.36452
7821	Zc3hav1	5xFAD	0.0444741	-0.00541307	2247684	0.504136	0.153355	0.360918	3.79703	2.92398
7822	Ttc26	5xFAD	0.0796023	0.0307931	2311096	0.518359	1.09568903536452e-06	1.68131593357659e-05	7.35243	3.63873
7823	Ubn2	5xFAD	1.03278	0.105181	2.33692e+06	0.524152	0.00448087	0.0202959	52.5371	43.5997
7824	Fmc1	5xFAD	0.0419861	-0.00360253	2242069	0.502877	0.274132	0.534085	3.07214	2.46914
7825	Luc7l2	5xFAD	2.02179	0.190845	2.36579e+06	0.530626	0.000718019	0.00425652	80.5316	71.475
7826	Klrg2	5xFAD	0.00236696	0.000971506	2232407	0.50071	0.256858	0.505761	0.207111	0.0649773
7827	Clec2l	5xFAD	0.00460138	-0.00165854	2233259	0.500901	0.529964	0.776397	0.89748	0.71475
7828	Hipk2	5xFAD	0.786727	0.0371568	2307665	0.51759	0.0301836	0.100053	43.4588	36.1923
7829	Tbxas1	5xFAD	0.05014	0.0330524	2.27743e+06	0.510807	7.26321542204751e-06	8.37908978459327e-05	3.14118	0.974659
7830	Gm42962	5xFAD	0.00149178	-3.91168e-06	2229332	0.50002	0.960737	1	0.0690369	0.0649773
7831	Parp12	5xFAD	0.0819282	0.00646687	2272107	0.509614	0.00886773	0.0361216	6.45495	4.41845
7832	4930599N23Rik	5xFAD	0.0232044	0.00730311	2246758	0.503929	0.0441437	0.136525	1.82948	1.03964
7833	Kdm7a	5xFAD	0.42427	-0.00992361	2276321	0.51056	0.126633	0.314442	26.165	22.4821
7834	Gm49041	5xFAD	0.00349353	-0.000108032	2229689	0.5001	0.912812	1	0.345185	0.324886
7835	Slc37a3	5xFAD	0.0448603	0.00925296	2279338	0.511236	0.000481534	0.00303277	5.14325	2.859
7836	Rab19	5xFAD	0	-0.00044098	2227793	0.499675	0.17021	0.378035	0	0.0649773
7837	Mkrn1	5xFAD	0.0604797	0.0171067	2281480	0.511717	0.000514837	0.00321386	5.62651	3.24886
7838	Gm10244	5xFAD	0.00133338	-0.00153418	2227971	0.499715	0.649129	0.891209	0.138074	0.194932
7839	Dennd2a	5xFAD	0.267861	0.0739586	2.37326e+06	0.532303	2.31121834252236e-08	6.12675995193062e-07	18.1912	11.306
7840	8030453O22Rik	5xFAD	0.00908742	0.0045721	2241217	0.502686	0.0377415	0.120486	0.862962	0.324886
7841	Adck2	5xFAD	0.0453152	0.00208263	2.24918e+06	0.504471	0.107389	0.274334	3.52088	2.59909
7842	Gm16272	5xFAD	0.00308673	-0.00287029	2223127	0.498629	0.171438	0.380296	0.310666	0.584795
7843	Ndufb2	5xFAD	0.0595701	-0.00139841	2262365	0.507429	0.0226033	0.0788747	5.00518	3.44379
7844	Braf	5xFAD	0.711477	0.0826292	2.35129e+06	0.527375	0.000525149	0.00326639	39.9033	31.9038
7845	Mrps33	5xFAD	0.0561526	0.0152494	2263425	0.507667	0.010453	0.0414656	4.28029	2.72904
7846	Tmem178b	5xFAD	0.579884	0.159243	2426998	0.544355	4.92504890475208e-10	2.13563023194082e-08	30.4453	20.8577
7847	Gm26638	5xFAD	0.0235965	0.0113686	2266291	0.50831	0.000468945	0.00296449	2.89955	1.23457
7848	Gm26807	5xFAD	0.000123307	-0.00170565	2227114	0.499523	0.244654	0.489662	0.0345185	0.129955
7849	Agk	5xFAD	0.154794	0.0295251	2329972	0.522593	4.20620302848936e-06	5.2640563028282e-05	12.4957	7.66732
7850	E330009J07Rik	5xFAD	0.0435013	0.0087847	2268168	0.508731	0.00480823	0.0215165	4.62547	2.859
7851	Wee2	5xFAD	0.000607931	0.000607931	2230011	0.500173	0.466376	0.708319	0.0345185	0
7852	Ssbp1	5xFAD	0.176165	0.0215089	2.30643e+06	0.517314	0.000624493	0.00378221	12.9099	9.09682
7853	Tas2r137	5xFAD	0.00132021	0.000441547	2230870	0.500365	0.490242	0.731987	0.138074	0.0649773
7854	Tas2r108	5xFAD	0.000377621	0.000377621	2230011	0.500173	0.466376	0.708319	0.0345185	0
7855	Olfr461	5xFAD	0	-0.00124948	2227793	0.499675	0.17021	0.378035	0	0.0649773
7856	Olfr460	5xFAD	0.000413542	-0.00132711	2229331	0.50002	0.961173	1	0.0690369	0.0649773
7857	Clec5a	5xFAD	0.000681525	-0.000172416	2229331	0.50002	0.961173	1	0.0690369	0.0649773
7858	Mgam	5xFAD	0	0	2.22924e+06	0.5	1	1	0	0
7859	Mgam2-ps	5xFAD	0	0	2.22924e+06	0.5	1	1	0	0
7860	Try5	5xFAD	0	0	2.22924e+06	0.5	1	1	0	0
7861	Trbc1	5xFAD	0	0	2.22924e+06	0.5	1	1	0	0
7862	Trbc2	5xFAD	0.000448225	-0.00141866	2227113	0.499523	0.244432	0.489662	0.0345185	0.129955
7863	Ephb6	5xFAD	0.0132431	0.00740224	2.25148e+06	0.504987	0.00330973	0.0156357	1.51881	0.519818
7864	Trpv6	5xFAD	0.00262305	0.00140576	2.23711e+06	0.501765	0.0619201	0.178431	0.483259	0.129955
7865	Gstk1	5xFAD	0.0175701	-0.0102845	2223470	0.498706	0.473794	0.718018	1.24266	1.49448
7866	Casp2	5xFAD	0.038486	0.0124423	2263127	0.5076	0.00400247	0.0183805	3.41733	1.88434
7867	Clcn1	5xFAD	0.00829764	0.00141692	2244507	0.503424	0.0267304	0.0910183	1.20815	0.519818
7868	Fam131b	5xFAD	0.00539438	-0.000202705	2239071	0.502205	0.103841	0.266928	0.89748	0.454841
7869	Gm44284	5xFAD	0.000145687	-0.00134062	2229331	0.50002	0.961173	1	0.0690369	0.0649773
7870	Zyx	5xFAD	0.0218455	-0.0113242	2224906	0.499028	0.656668	0.898994	1.89852	2.07927
7871	Epha1	5xFAD	0.000100926	-0.00135526	2228562	0.499848	0.649238	0.891209	0.0345185	0.0649773
7872	2010310C07Rik	5xFAD	0.00163224	-0.000723704	2.22653e+06	0.499391	0.362775	0.63512	0.138074	0.259909
7873	Tas2r135	5xFAD	0.000182854	0.000182854	2230011	0.500173	0.466376	0.708319	0.0345185	0
7874	Olfr457	5xFAD	0.000506069	0.000506069	2230011	0.500173	0.466376	0.708319	0.0345185	0
7875	Olfr455	5xFAD	0	0	2.22924e+06	0.5	1	1	0	0
7876	Tcaf2	5xFAD	0.00294513	-0.00167979	2227292	0.499563	0.537952	0.78565	0.172592	0.259909
7877	Tcaf1	5xFAD	0.361415	0.0908135	2.38911e+06	0.535857	4.00760574040825e-08	1.00231403905452e-06	24.0939	16.3093
7878	Olfr38	5xFAD	0	0	2.22924e+06	0.5	1	1	0	0
7879	Olfr446	5xFAD	0	0	2.22924e+06	0.5	1	1	0	0
7880	Olfr441	5xFAD	0.000140467	-0.000196916	2.22788e+06	0.499695	0.519531	0.764444	0.0690369	0.129955
7881	Olfr237-ps1	5xFAD	0	0	2.22924e+06	0.5	1	1	0	0
7882	Olfr437	5xFAD	0.000214102	0.000214102	2230011	0.500173	0.466376	0.708319	0.0345185	0
7883	Olfr13	5xFAD	0	0	2.22924e+06	0.5	1	1	0	0
7884	Arhgef5	5xFAD	0.0148031	-0.00669529	2235386	0.501378	0.470531	0.713512	1.58785	1.29955
7885	Tpk1	5xFAD	0.22139	0.0732666	2.36374e+06	0.530166	2.29046001614531e-08	6.07766736444422e-07	15.6023	9.35673
7886	9430018G01Rik	5xFAD	0.000249579	0.000249579	2230011	0.500173	0.466376	0.708319	0.0345185	0
7887	Cntnap2	5xFAD	0.516988	0.277461	2.50335e+06	0.56148	1.0055186029191e-23	6.06551166138645e-21	22.4715	10.0715
7888	Cul1	5xFAD	0.567992	0.0295991	2.3145e+06	0.519122	0.0114995	0.0448048	34.5185	28.2651
7889	Ezh2	5xFAD	0.19379	-0.0180166	2.25974e+06	0.506842	0.195996	0.42121	13.4622	11.6309
7890	Pdia4	5xFAD	0.0471817	-0.0277147	2213995	0.49658	0.265541	0.519504	3.72799	4.35348
7891	Zfp786	5xFAD	0.00377717	0.00078854	2233445	0.500943	0.333401	0.596937	0.44874	0.259909
7892	Zfp398	5xFAD	0.17135	0.03612	2.34154e+06	0.525187	8.74230585626465e-07	1.38858918939909e-05	13.7729	8.38207
7893	Zfp282	5xFAD	0.108739	0.0259069	2.30851e+06	0.517778	3.10923310633952e-05	0.000291437	9.21643	5.52307
7894	Zfp212	5xFAD	0.0446643	0.00171084	2255995	0.506001	0.0395467	0.124738	3.96962	2.72904
7895	Zfp956	5xFAD	0.0686593	0.0127119	2.27508e+06	0.510282	0.00235889	0.0117296	5.55747	3.44379
7896	Zfp777	5xFAD	0.0587187	-0.00743081	2249644	0.504576	0.180705	0.397218	5.28133	4.2885
7897	Gm45738	5xFAD	0.000765659	-0.000247294	2230100	0.500193	0.684389	0.919963	0.103555	0.0649773
7898	Zfp746	5xFAD	0.0877469	0.00687071	2.25905e+06	0.506686	0.0916652	0.244426	7.24888	5.84795
7899	Gm16630	5xFAD	0.00126247	0.00109844	2231643	0.500539	0.352909	0.622494	0.172592	0.0649773
7900	Gm44696	5xFAD	0.00619154	-0.00187123	2234458	0.50117	0.340286	0.607223	0.690369	0.454841
7901	Krba1	5xFAD	0.120106	0.0456359	2.33367e+06	0.523423	4.58721767026158e-08	1.12281355869477e-06	9.66517	4.87329
7902	Zfp467	5xFAD	0.158463	0.0473026	2.32161e+06	0.520717	4.79503437829283e-06	5.87900669371088e-05	10.5281	6.23782
7903	Sspo	5xFAD	0.00397031	0.00348269	2233183	0.500884	0.186564	0.406878	0.241629	0.0649773
7904	1700026J14Rik	5xFAD	0.000755734	-0.00385415	2.22498e+06	0.499045	0.0995061	0.261658	0.0690369	0.259909
7905	Atp6v0e2	5xFAD	0.0166405	-0.00401876	2230426	0.500266	0.891006	1	1.55333	1.49448
7906	Lrrc61	5xFAD	0.0237687	0.00739066	2246742	0.503925	0.0443375	0.137054	1.82948	1.03964
7907	Rarres2	5xFAD	0.0145397	-0.0290789	2.19852e+06	0.49311	0.000249038	0.00173293	0.966517	2.33918
7908	Gm5111	5xFAD	0	0	2.22924e+06	0.5	1	1	0	0
7909	Repin1	5xFAD	0.0529444	-0.00528606	2.24234e+06	0.502938	0.33346	0.596964	4.07318	3.44379
7910	Zfp775	5xFAD	0.0163496	0.00445593	2247693	0.504139	0.0157468	0.0582716	1.48429	0.649773
7911	Gm38804	5xFAD	0.00168572	0.00168572	2.23232e+06	0.50069	0.144846	0.343423	0.138074	0
7912	AI854703	5xFAD	0.00683373	-0.00115994	2236835	0.501703	0.208936	0.434104	0.862962	0.519818
7913	Gimap8	5xFAD	0.0031892	0.00026594	2228835	0.499909	0.907589	1	0.241629	0.259909
7914	Gimap9	5xFAD	0.000582457	0.000582457	2230011	0.500173	0.466376	0.708319	0.0345185	0
7915	Gimap4	5xFAD	0	0	2.22924e+06	0.5	1	1	0	0
7916	Gimap6	5xFAD	0.00163901	0.000160789	2230192	0.500213	0.733605	0.971547	0.172592	0.129955
7917	Gimap1	5xFAD	0.000378856	-0.00290086	2225664	0.499198	0.0901476	0.241232	0.0345185	0.194932
7918	Gimap5	5xFAD	0	0	2.22924e+06	0.5	1	1	0	0
7919	Gm44226	5xFAD	0	0	2.22924e+06	0.5	1	1	0	0
7920	Gimap3	5xFAD	0.00072175	-0.00073737	2229331	0.50002	0.961173	1	0.0690369	0.0649773
7921	Tmem176b	5xFAD	0.0480338	-0.0562228	2.17357e+06	0.487513	6.90768973930473e-05	0.000578241	3.27925	5.718
7922	Tmem176a	5xFAD	0.0303408	-0.0310139	2200306	0.49351	0.00815501	0.0337245	2.03659	3.31384
7923	Gm44764	5xFAD	0	0	2.22924e+06	0.5	1	1	0	0
7924	Gm7932	5xFAD	0	-0.00167852	2227793	0.499675	0.17021	0.378035	0	0.0649773
7925	Gpnmb	5xFAD	0.00369885	-0.00150911	2231893	0.500595	0.516105	0.764424	0.379703	0.259909
7926	Malsu1	5xFAD	0.146319	0.0372588	2329552	0.522499	1.72889491197647e-06	2.49102188883235e-05	11.4601	6.75763
7927	Igf2bp3	5xFAD	0.0129116	0.00032535	2239044	0.502199	0.223732	0.458528	1.48429	1.03964
7928	Tra2a	5xFAD	0.909973	-0.0195736	2.21508e+06	0.496824	0.705913	0.942966	48.9472	44.4444
7929	Ccdc126	5xFAD	0.014595	-0.00486148	2227312	0.499567	0.813797	1	1.34622	1.4295
7930	Fam221a	5xFAD	0.0021758	0.000162552	2231818	0.500578	0.480667	0.72673	0.310666	0.194932
7931	Stk31	5xFAD	0.00101014	0.00101014	2231550	0.500518	0.206792	0.430572	0.103555	0
7932	Npy	5xFAD	0.00332719	-0.000235884	2231046	0.500405	0.606007	0.86321	0.276148	0.194932
7933	Gm3455	5xFAD	0.00587033	0.00290694	2237201	0.501785	0.0830947	0.225425	0.552295	0.194932
7934	Mpp6	5xFAD	1.06169	-0.00508544	2230296	0.500237	0.977864	1	51.8122	46.7186
7935	Gsdme	5xFAD	0.0950606	0.00496538	2.27603e+06	0.510493	0.00976682	0.0391842	7.90473	5.65302
7936	Osbpl3	5xFAD	0.053628	0.0343413	2310292	0.518179	2.39745794480426e-09	8.72372599352703e-08	5.14325	1.49448
7937	Cycs	5xFAD	0.0169285	-0.0194276	2214124	0.496609	0.0911112	0.243115	1.41526	2.07927
7938	5430402O13Rik	5xFAD	0.0515806	0.03089	2.29555e+06	0.514872	1.83565658352712e-07	3.63980262672342e-06	4.41836	1.4295
7939	4921507P07Rik	5xFAD	0.00489714	0.0031001	2.23423e+06	0.501119	0.264298	0.517818	0.483259	0.259909
7940	C530044C16Rik	5xFAD	0.0142072	0.00646428	2239864	0.502383	0.0832928	0.225715	0.931999	0.454841
7941	G930045G22Rik	5xFAD	0.000202674	0.000202674	2230011	0.500173	0.466376	0.708319	0.0345185	0
7942	Gm6559	5xFAD	0.00142594	0.00128327	2230872	0.500366	0.489709	0.731987	0.138074	0.0649773
7943	0610033M10Rik	5xFAD	0	0	2.22924e+06	0.5	1	1	0	0
7944	Nfe2l3	5xFAD	0.00684512	0.00551152	2.24173e+06	0.502802	0.0114607	0.0447519	0.690369	0.129955
7945	Hnrnpa2b1	5xFAD	1.37911	0.0154502	2214365	0.496663	0.707517	0.944783	65.9303	60.5588
7946	Cbx3	5xFAD	0.137722	0.0272643	2.30871e+06	0.517823	0.000110808	0.000862102	10.7007	6.95257
7947	Snx10	5xFAD	0.189856	0.0705697	2.3692e+06	0.531392	1.73124775830211e-09	6.52704449987649e-08	14.6358	8.18713
7948	Gm38811	5xFAD	0	0	2.22924e+06	0.5	1	1	0	0
7949	Skap2	5xFAD	0.296428	0.0861556	2384813	0.534893	3.83448045253082e-09	1.29461407815857e-07	19.3303	11.8908
7950	Gm44077	5xFAD	0.00238627	0.00127708	2232408	0.50071	0.256708	0.505761	0.207111	0.0649773
7951	Halr1	5xFAD	0	-0.0011833	2227793	0.499675	0.17021	0.378035	0	0.0649773
7952	Hoxa7	5xFAD	0	0	2.22924e+06	0.5	1	1	0	0
7953	Hoxa11	5xFAD	0	0	2.22924e+06	0.5	1	1	0	0
7954	Evx1os	5xFAD	0	0	2.22924e+06	0.5	1	1	0	0
7955	Hibadh	5xFAD	0.435016	0.0659133	2367476	0.531005	7.70198227372795e-06	8.81037963844691e-05	27.6493	20.2079
7956	Tax1bp1	5xFAD	0.380031	0.0055282	2.28384e+06	0.512245	0.0723552	0.202859	25.164	21.6374
7957	Jazf1	5xFAD	0.188448	0.0591485	2.35221e+06	0.527581	7.05040665759771e-08	1.62326792807879e-06	13.8764	8.12216
7958	Creb5	5xFAD	0.138633	0.0335417	2.30819e+06	0.517706	3.84761398841303e-05	0.000349777	9.3545	5.65302
7959	Tril	5xFAD	0.212105	-0.193939	2056360	0.461224	1.35010470488595e-11	8.72585528907837e-10	13.1515	19.883
7960	Gm16499	5xFAD	0.0584297	0.0249506	2269233	0.50897	0.000973208	0.00549454	3.69348	1.88434
7961	Gm16499.1	5xFAD	0.0237979	-0.00653646	2224525	0.498942	0.57965	0.832343	1.41526	1.62443
7962	Cpvl	5xFAD	0.00242355	0.00087709	2230192	0.500213	0.733605	0.971547	0.172592	0.129955
7963	4921529L05Rik	5xFAD	0.00177554	0.00177554	2231550	0.500518	0.206792	0.430572	0.103555	0
7964	Chn2	5xFAD	0.0554219	0.0420641	2.30298e+06	0.51654	2.58602974865527e-09	9.2609205181065e-08	4.34933	1.03964
7965	Gm15527	5xFAD	0.000539146	0.000539146	2230011	0.500173	0.466376	0.708319	0.0345185	0
7966	9130019P16Rik	5xFAD	0.00314841	0.00182184	2233271	0.500904	0.249349	0.496703	0.310666	0.129955
7967	Prr15	5xFAD	0	0	2.22924e+06	0.5	1	1	0	0
7968	Wipf3	5xFAD	0.0285348	0.0131929	2276830	0.510674	0.000108839	0.000848729	3.90059	1.75439
7969	Gm44026	5xFAD	0.000902964	0.000255191	2228653	0.499868	0.803216	1	0.103555	0.129955
7970	Scrn1	5xFAD	0.0406321	0.0160843	2280780	0.51156	0.000141369	0.0010639	4.65999	2.33918
7971	Fkbp14	5xFAD	0.0231236	-0.0224168	2.2162e+06	0.497074	0.209215	0.434485	2.03659	2.59909
7972	Plekha8	5xFAD	0.0872333	0.0343532	2.31543e+06	0.519332	4.95505674977452e-07	8.52209108110873e-06	7.69762	3.76868
7973	Mturn	5xFAD	0.018651	0.0134834	2256469	0.506107	0.00150237	0.00794501	1.93303	0.71475
7974	Znrf2	5xFAD	0.1407	0.0247854	2309686	0.518043	0.000131424	0.000995955	11.2185	7.40741
7975	Nod1	5xFAD	0.021897	0.00132258	2237855	0.501932	0.322321	0.583838	1.6914	1.29955
7976	Ggct	5xFAD	0.00166956	-0.000337953	2.2296e+06	0.50008	0.922468	1	0.276148	0.259909
7977	Gars	5xFAD	0.0671423	-0.0148402	2248783	0.504383	0.260553	0.512069	6.86918	5.84795
7978	Crhr2	5xFAD	0.00141547	0.000911216	2.2325e+06	0.500732	0.328124	0.591587	0.276148	0.129955
7979	Gm34358	5xFAD	0	-0.000478189	2227793	0.499675	0.17021	0.378035	0	0.0649773
7980	Mindy4	5xFAD	0.0614694	0.0228686	2284827	0.512467	0.000111656	0.000867129	5.24681	2.72904
7981	Gm44073	5xFAD	0.000439039	0.000439039	2.23078e+06	0.500345	0.302753	0.553044	0.0690369	0
7982	Aqp1	5xFAD	0.00379138	0.00332918	2233951	0.501056	0.136721	0.334852	0.276148	0.0649773
7983	6430584L05Rik	5xFAD	0.00775017	-0.00525219	2227465	0.499602	0.791853	1	0.89748	0.974659
7984	Adcyap1r1	5xFAD	0.264793	-0.0782355	2195448	0.49242	0.210855	0.437151	17.5354	17.9987
7985	Neurod6	5xFAD	0.0075836	0.00466221	2.24687e+06	0.503954	0.0133545	0.0507144	1.3117	0.519818
7986	Gm3279	5xFAD	0.00195312	0.00167581	2233952	0.501057	0.136638	0.334852	0.276148	0.0649773
7987	Itprid1	5xFAD	0.00363322	0.00105622	2.23286e+06	0.500811	0.464507	0.708319	0.552295	0.389864
7988	Ppp1r17	5xFAD	0.000404802	0.000404802	2.23078e+06	0.500345	0.302753	0.553044	0.0690369	0
7989	Pde1c	5xFAD	0.258663	0.0920862	2.35948e+06	0.529212	2.91351605260385e-08	7.51067362278552e-07	14.7739	8.77193
7990	Lsm5	5xFAD	0.0187934	-0.00119477	2234623	0.501207	0.50419	0.749397	1.41526	1.16959
7991	Avl9	5xFAD	0.247599	0.0662428	2.36843e+06	0.531219	3.89015957489933e-08	9.79355079132981e-07	17.4663	10.7862
7992	Kbtbd2	5xFAD	0.0742115	-0.0228521	2.23725e+06	0.501797	0.636279	0.891209	6.3514	5.84795
7993	Fkbp9	5xFAD	0.12818	0.00167549	2.2773e+06	0.510779	0.0148657	0.0555978	9.42354	7.01754
7994	Nt5c3	5xFAD	0.106087	-0.0356783	2.21299e+06	0.496356	0.412487	0.707281	8.49154	9.03184
7995	Vmn1r4	5xFAD	0.00325882	0.00188504	2235484	0.5014	0.0743177	0.205792	0.345185	0.0649773
7996	Vmn1r5	5xFAD	0.000773244	0.000773244	2.23078e+06	0.500345	0.302753	0.553044	0.0690369	0
7997	Vmn1r6	5xFAD	0.000336683	0.000336683	2.23078e+06	0.500345	0.302753	0.553044	0.0690369	0
7998	Vmn1r9	5xFAD	0	0	2.22924e+06	0.5	1	1	0	0
7999	Vmn1r12	5xFAD	0	-0.000487389	2227793	0.499675	0.17021	0.378035	0	0.0649773
8000	Vmn1r13	5xFAD	0	0	2.22924e+06	0.5	1	1	0	0
8001	Vmn1r14	5xFAD	0	0	2.22924e+06	0.5	1	1	0	0
8002	Vmn1r15	5xFAD	0.000608345	0.000608345	2230011	0.500173	0.466376	0.708319	0.0345185	0
8003	Vmn1r16	5xFAD	0	0	2.22924e+06	0.5	1	1	0	0
8004	Vmn1r18	5xFAD	0.000736972	0.000736972	2230011	0.500173	0.466376	0.708319	0.0345185	0
8005	Vmn1r20	5xFAD	0.000450949	0.000450949	2.23078e+06	0.500345	0.302753	0.553044	0.0690369	0
8006	4930533I22Rik	5xFAD	0	0	2.22924e+06	0.5	1	1	0	0
8007	Ppm1k	5xFAD	0.145965	0.032678	2.31424e+06	0.519064	3.09261559851015e-05	0.000289979	10.6317	6.62768
8008	Herc6	5xFAD	0.173167	0.0130749	2287532	0.513074	0.00804369	0.0333459	11.9434	9.03184
8009	Lancl2	5xFAD	0.0368751	-0.00526692	2.25254e+06	0.505226	0.081835	0.223018	4.14222	3.05393
8010	Vopp1	5xFAD	0.0629351	0.0186021	2301938	0.516305	8.07299124176522e-06	9.18061781557255e-05	6.83466	3.50877
8011	Vmn1r21	5xFAD	0	0	2.22924e+06	0.5	1	1	0	0
8012	Vmn1r22	5xFAD	0	0	2.22924e+06	0.5	1	1	0	0
8013	Vmn1r26	5xFAD	0.000170375	0.000170375	2230011	0.500173	0.466376	0.708319	0.0345185	0
8014	Gm43994	5xFAD	0	0	2.22924e+06	0.5	1	1	0	0
8015	Vmn1r29	5xFAD	0	0	2.22924e+06	0.5	1	1	0	0
8016	Vmn1r30	5xFAD	0	0	2.22924e+06	0.5	1	1	0	0
8017	Gm35077	5xFAD	0.00184297	0.00124406	2236343	0.501593	0.0819668	0.223258	0.44874	0.129955
8018	Vmn1r31	5xFAD	0	0	2.22924e+06	0.5	1	1	0	0
8019	Abcg2	5xFAD	0.157776	-0.0227389	2250296	0.504722	0.339762	0.606367	11.4601	10.1365
8020	Herc3	5xFAD	0.237232	0.0401992	2338890	0.524593	2.03436601393172e-05	0.000201782	17.6044	12.2157
8021	Nap1l5	5xFAD	0.0517141	-0.00450371	2252286	0.505169	0.105697	0.270955	4.65999	3.57375
8022	Fam13a	5xFAD	0.177552	0.0228842	2.31994e+06	0.520344	6.2709080070089e-05	0.000533116	13.2551	8.77193
8023	Gm45060	5xFAD	0.000892714	0.000892714	2.23078e+06	0.500345	0.302753	0.553044	0.0690369	0
8024	BB365896	5xFAD	0.00481967	0.001615	2237874	0.501936	0.0469684	0.143819	0.517777	0.129955
8025	Tigd2	5xFAD	0.0308596	0.0121108	2268228	0.508744	0.000232528	0.00163227	2.93407	1.16959
8026	Gprin3	5xFAD	0.0186452	0.00907576	2262399	0.507437	0.00112745	0.00623693	2.65792	1.16959
8027	Gm5570	5xFAD	0.000525886	0.000525886	2.23078e+06	0.500345	0.302753	0.553044	0.0690369	0
8028	A530053G22Rik	5xFAD	0.000857394	-0.000301191	2230100	0.500193	0.684389	0.919963	0.103555	0.0649773
8029	Snca	5xFAD	0.102076	0.0352613	2317377	0.519768	1.83078982229352e-06	2.61287012230061e-05	8.83673	4.80832
8030	Mmrn1	5xFAD	0.0013108	0.0013108	2.23078e+06	0.500345	0.302753	0.553044	0.0690369	0
8031	A730020E08Rik	5xFAD	0.00227428	0.00162263	2234808	0.501249	0.143144	0.343423	0.379703	0.129955
8032	Ccser1	5xFAD	0.586297	0.244478	2487817	0.557996	6.47707451746291e-18	1.79408354874011e-15	27.2006	15.3996
8033	9330118I20Rik	5xFAD	0.00142208	0.00142208	2231550	0.500518	0.206792	0.430572	0.103555	0
8034	Grid2	5xFAD	2.22319	0.333186	2458204	0.551354	1.245142653129e-08	3.58804642454211e-07	78.0463	64.4574
8035	Gm44071	5xFAD	0.00142242	-0.000655093	2227205	0.499543	0.430848	0.708319	0.103555	0.194932
8036	Smarcad1	5xFAD	0.383313	0.0728539	2.37443e+06	0.532564	1.06068813643291e-06	1.63222105801992e-05	25.233	17.7388
8037	Hpgds	5xFAD	0.0298994	0.0144391	2253001	0.505329	0.00968926	0.0389191	2.10563	1.03964
8038	Qrfprl	5xFAD	0.00110679	0.00110679	2233089	0.500863	0.103037	0.265237	0.172592	0
8039	Tnip3	5xFAD	0.000617735	-0.000983358	2229331	0.50002	0.961173	1	0.0690369	0.0649773
8040	Ndnf	5xFAD	0.103839	-0.027853	2.22824e+06	0.499775	0.953116	1	6.31688	6.23782
8041	Gm16838	5xFAD	0.00602951	0.00602951	2236167	0.501553	0.0286405	0.0961115	0.310666	0
8042	Prdm5	5xFAD	0.497898	0.014109	2303761	0.516714	0.0208875	0.0739909	30.1001	24.8863
8043	2610300M13Rik	5xFAD	0.00295263	-0.00663161	2221581	0.498282	0.0692267	0.195339	0.241629	0.584795
8044	Mad2l1	5xFAD	0.00543432	0.00188489	2233451	0.500944	0.332711	0.596135	0.44874	0.259909
8045	Vmn1r32	5xFAD	0.00021962	0.00021962	2230011	0.500173	0.466376	0.708319	0.0345185	0
8046	Vmn1r33	5xFAD	0	0	2.22924e+06	0.5	1	1	0	0
8047	Vmn1r34	5xFAD	0.000234211	0.000234211	2230011	0.500173	0.466376	0.708319	0.0345185	0
8048	Vmn1r35	5xFAD	0	0	2.22924e+06	0.5	1	1	0	0
8049	Vmn1r38	5xFAD	0.000916266	0.000916266	2.23078e+06	0.500345	0.302753	0.553044	0.0690369	0
8050	Vmn1r39	5xFAD	0	0	2.22924e+06	0.5	1	1	0	0
8051	4930597O21Rik	5xFAD	0.00344238	0.00203861	2232409	0.50071	0.256558	0.505761	0.207111	0.0649773
8052	Gng12	5xFAD	0.540236	0.0593714	2352595	0.527667	0.000150724	0.00112525	31.6534	24.1066
8053	Gm36816	5xFAD	0.00188913	0.000589162	2230101	0.500193	0.684041	0.919963	0.103555	0.0649773
8054	Gadd45a	5xFAD	0.0051716	-4.68355e-05	2.23267e+06	0.500769	0.41622	0.708319	0.414222	0.259909
8055	E230016M11Rik	5xFAD	0.0993319	0.00663936	2.28733e+06	0.513028	0.0017653	0.00911875	8.49154	5.718
8056	A430010J10Rik	5xFAD	0.00845527	-0.000356639	2239991	0.502411	0.105897	0.27136	1.07007	0.584795
8057	Gm38825	5xFAD	0.000393459	-0.00113558	2225666	0.499198	0.0903276	0.241428	0.0345185	0.194932
8058	Serbp1	5xFAD	0.237635	0.0245645	2.31732e+06	0.519754	0.000624686	0.00378254	17.3283	12.8005
8059	Il12rb2	5xFAD	0.00121852	0.000852743	2229333	0.500021	0.960301	1	0.0690369	0.0649773
8060	Il23r	5xFAD	0.000840385	0.000840385	2231550	0.500518	0.206792	0.430572	0.103555	0
8061	Gm42889	5xFAD	0.00127872	0.00127872	2.23078e+06	0.500345	0.302753	0.553044	0.0690369	0
8062	Tacstd2	5xFAD	0.00074155	0.00074155	2230011	0.500173	0.466376	0.708319	0.0345185	0
8063	Igkv8-21	5xFAD	0	0	2.22924e+06	0.5	1	1	0	0
8064	Igkv6-20	5xFAD	0	0	2.22924e+06	0.5	1	1	0	0
8065	Igkv8-19	5xFAD	0	0	2.22924e+06	0.5	1	1	0	0
8066	Igkc	5xFAD	0	0	2.22924e+06	0.5	1	1	0	0
8067	Rpia	5xFAD	0.0407929	0.0232966	2.27915e+06	0.511193	9.52440129966873e-06	0.000105397	3.41733	1.16959
8068	Eif2ak3	5xFAD	0.0891731	0.0171876	2.28758e+06	0.513084	0.00101785	0.00571332	7.76666	5.06823
8069	Thnsl2	5xFAD	0.00784212	-0.00081589	2229185	0.499987	0.991154	1	0.517777	0.519818
8070	Smyd1	5xFAD	0.0176995	-0.00112092	2.22493e+06	0.499033	0.568954	0.819411	1.10459	1.29955
8071	Krcc1	5xFAD	0.115546	0.0245502	2.30465e+06	0.516913	5.15607897122857e-05	0.000450183	8.80221	5.26316
8072	Cd8b1	5xFAD	0	0	2.22924e+06	0.5	1	1	0	0
8073	Gm44174	5xFAD	0.000581838	0.000581838	2230011	0.500173	0.466376	0.708319	0.0345185	0
8074	Gm44175	5xFAD	0.00279436	-0.00154311	2230362	0.500251	0.76828	1	0.310666	0.259909
8075	Rmnd5a	5xFAD	0.36076	0.0937439	2400730	0.538463	3.5477054485302e-09	1.2144068650738e-07	24.1629	15.7895
8076	Gm44172	5xFAD	0	-0.000551146	2227793	0.499675	0.17021	0.378035	0	0.0649773
8077	Rnf103	5xFAD	0.109982	0.00736775	2.28896e+06	0.513395	0.00197213	0.0100551	9.18191	6.30279
8078	Chmp3	5xFAD	0.165002	0.0404937	2.3317e+06	0.52298	3.05902262010601e-06	4.0309305350863e-05	12.5647	7.73229
8079	Kdm3a	5xFAD	0.327816	-0.0557534	2.22789e+06	0.499697	0.963174	1	22.2299	20.7927
8080	Reep1	5xFAD	0.0642763	0.0275425	2298352	0.515501	3.41487057960984e-05	0.000315724	7.04177	3.96361
8081	Mrpl35	5xFAD	0.00975347	-0.00653112	2.22821e+06	0.499768	0.879267	1	0.931999	0.974659
8082	Immt	5xFAD	0.276793	0.0407879	2335397	0.52381	6.99934736187135e-05	0.000584427	19.0542	13.7102
8083	Ptcd3	5xFAD	0.178298	0.0253396	2.32093e+06	0.520565	7.19077946671073e-05	0.000597582	13.7729	9.29175
8084	Polr1a	5xFAD	0.0759249	0.0130257	2.28458e+06	0.512411	0.00100554	0.00565333	6.97273	4.41845
8085	St3gal5	5xFAD	0.098849	0.0187765	2.30404e+06	0.516776	0.000112986	0.00087629	9.45806	5.97791
8086	4933431G14Rik	5xFAD	0	0	2.22924e+06	0.5	1	1	0	0
8087	Gm38832	5xFAD	0	-0.00169949	2227793	0.499675	0.17021	0.378035	0	0.0649773
8088	Atoh8	5xFAD	0.0388447	-0.00863364	2227928	0.499705	0.907259	1	2.6234	2.66407
8089	Usp39	5xFAD	0.0306374	0.000586404	2247014	0.503986	0.108767	0.276346	2.83051	2.01429
8090	Gm45051	5xFAD	0.0101925	-0.00266014	2231043	0.500404	0.778259	1	0.862962	0.779727
8091	0610030E20Rik	5xFAD	0.0613514	0.0135051	2263498	0.507683	0.0183704	0.0662678	5.00518	3.44379
8092	Tmem150a	5xFAD	0.0953988	-0.0137318	2256592	0.506134	0.136492	0.334852	7.83569	6.43275
8093	Rnf181	5xFAD	0.0844839	0.0186399	2280693	0.51154	0.00171534	0.00889115	6.59303	4.22352
8094	Vamp5	5xFAD	0.0698889	0.00385403	2.25919e+06	0.506718	0.0440211	0.136177	5.17777	3.76868
8095	Vamp8	5xFAD	0.0142172	-0.00851665	2.21821e+06	0.497525	0.14494	0.343587	1.00104	1.49448
8096	Ggcx	5xFAD	0.0513359	-0.00478131	2.25618e+06	0.506043	0.0491349	0.149191	4.38385	3.11891
8097	Mat2a	5xFAD	0.582694	-0.180584	2076096	0.465651	1.06927248030327e-05	0.000116014	34.6911	37.5569
8098	Sh2d6	5xFAD	0.00199528	-0.00243688	2224484	0.498933	0.227823	0.465927	0.241629	0.454841
8099	Capg	5xFAD	0.00209318	0.00143294	2231641	0.500538	0.35331	0.622494	0.172592	0.0649773
8100	Elmod3	5xFAD	0.0943695	0.00429034	2260205	0.506945	0.0713487	0.200493	6.86918	5.39311
8101	Retsat	5xFAD	0.0309463	-0.0262691	2213417	0.496451	0.158579	0.371185	2.38177	3.05393
8102	Tgoln1	5xFAD	0.0578131	-0.0399557	2.19236e+06	0.491729	0.0176077	0.0640698	4.59096	6.17284
8103	Gm20536	5xFAD	0.000874606	0.000611525	2230103	0.500193	0.683345	0.919963	0.103555	0.0649773
8104	Tcf7l1	5xFAD	0.681297	0.12663	2414504	0.541553	7.7903683825303e-08	1.76262276417213e-06	38.1774	28.1352
8105	Gm15401	5xFAD	0.00540694	-0.000319221	2228160	0.499757	0.77613	1	0.276148	0.324886
8106	Gm15402	5xFAD	0.00751079	-0.00463049	2227882	0.499695	0.813599	1	0.655851	0.71475
8107	Kcmf1	5xFAD	0.425291	0.03779	2325433	0.521575	0.00185336	0.00951208	26.9934	21.4425
8108	Tmsb10	5xFAD	0.0184227	-0.0162464	2216287	0.497094	0.212427	0.439006	2.03659	2.59909
8109	Gm20560	5xFAD	0	0	2.22924e+06	0.5	1	1	0	0
8110	Dnah6	5xFAD	0.0133111	0.0038491	2245748	0.503702	0.0404825	0.127305	1.58785	0.844704
8111	Suclg1	5xFAD	0.153568	-0.0142114	2246469	0.503864	0.420796	0.708319	10.6317	9.61663
8112	1700065L07Rik	5xFAD	0.000158171	0.000158171	2230011	0.500173	0.466376	0.708319	0.0345185	0
8113	Gm31747	5xFAD	0	0	2.22924e+06	0.5	1	1	0	0
8114	Gm44113	5xFAD	5.68741118942065e-05	5.68741118942065e-05	2230011	0.500173	0.466376	0.708319	0.0345185	0
8115	Ctnna2	5xFAD	2.21491	0.342004	2.48491e+06	0.557345	2.08621446551583e-10	9.9004006409838e-09	78.4605	64.8473
8116	Lrrtm1	5xFAD	0.0185466	-0.00300929	2247282	0.504046	0.0733891	0.205291	2.38177	1.55945
8117	Gm44271	5xFAD	0	0	2.22924e+06	0.5	1	1	0	0
8118	Gm20594	5xFAD	0	-0.00126063	2227793	0.499675	0.17021	0.378035	0	0.0649773
8119	Gm4409	5xFAD	0.000662986	-6.48604e-05	2226435	0.499371	0.234382	0.475438	0.0690369	0.194932
8120	Lrrtm4	5xFAD	0.643833	0.275143	2.46681e+06	0.553285	2.86119700706555e-16	5.43127222075484e-14	24.9569	14.295
8121	Gm38839	5xFAD	0.00541135	0.00164868	2233445	0.500943	0.333401	0.596937	0.44874	0.259909
8122	1700009C05Rik	5xFAD	0	0	2.22924e+06	0.5	1	1	0	0
8123	Gcfc2	5xFAD	0.0828056	0.0248548	2.29525e+06	0.514805	7.124955710746e-05	0.000593455	6.97273	3.96361
8124	Mrpl19	5xFAD	0.0169872	0.00445343	2247809	0.504165	0.018043	0.065269	1.55333	0.71475
8125	Gm20383	5xFAD	0.00452844	3.20690447629078e-05	2230371	0.500253	0.766472	1	0.310666	0.259909
8126	Gm44202	5xFAD	0.00900026	-0.000116718	2231402	0.500485	0.668895	0.913016	0.552295	0.454841
8127	Eva1a	5xFAD	0.25228	0.023279	2290847	0.513818	0.0116658	0.0453291	15.0155	11.8259
8128	Tacr1	5xFAD	0.0038458	0.00160278	2235174	0.501331	0.259831	0.510835	0.655851	0.389864
8129	Pole4	5xFAD	0.0695685	0.00140777	2251803	0.50506	0.125754	0.31257	4.97066	3.89864
8130	Gm44145	5xFAD	0	0	2.22924e+06	0.5	1	1	0	0
8131	Hk2	5xFAD	0.0154619	0.000499613	2238002	0.501965	0.233347	0.474792	1.24266	0.844704
8132	Gm32591	5xFAD	0.00117559	-0.00146851	2.22942e+06	0.50004	0.945556	1	0.138074	0.129955
8133	2310069B03Rik	5xFAD	0	0	2.22924e+06	0.5	1	1	0	0
8134	Sema4f	5xFAD	0.015267	0.00432104	2256946	0.506214	0.00406092	0.0186111	2.34726	1.10461
8135	M1ap	5xFAD	0.000752001	0.000752001	2.23078e+06	0.500345	0.302753	0.553044	0.0690369	0
8136	Dok1	5xFAD	0.00656087	0.000292045	2232757	0.500788	0.444056	0.708319	0.483259	0.324886
8137	Loxl3	5xFAD	0.0786535	-0.00125221	2251534	0.505	0.138333	0.337137	5.17777	4.09357
8138	Htra2	5xFAD	0.0423164	0.00837733	2263426	0.507667	0.00644807	0.0276208	3.83155	2.2742
8139	Aup1	5xFAD	0.0484235	-0.022296	2232927	0.500827	0.788972	1	4.07318	3.83366
8140	Dqx1	5xFAD	0.00666661	-0.00174243	2231387	0.500481	0.671059	0.915601	0.552295	0.454841
8141	Pcgf1	5xFAD	0.0133641	-0.00096338	2.23657e+06	0.501644	0.323584	0.585579	1.24266	0.909682
8142	Lbx2	5xFAD	0	-0.00200885	2.22634e+06	0.49935	0.0523568	0.15599	0	0.129955
8143	Ccdc142	5xFAD	0.0157384	0.00760435	2240457	0.502516	0.138443	0.337345	1.34622	0.844704
8144	Ccdc142os	5xFAD	0.00585981	1.4356077415934e-05	2232070	0.500634	0.557977	0.809312	0.517777	0.389864
8145	Mrpl53	5xFAD	0.042487	-0.00786422	2240614	0.502551	0.39016	0.673464	3.86607	3.31384
8146	Mogs	5xFAD	0.0284748	-0.0032918	2240874	0.502609	0.276619	0.538421	2.55437	2.01429
8147	Wbp1	5xFAD	0.111014	0.014271	2.27676e+06	0.510658	0.00838382	0.0345444	7.83569	5.58804
8148	Ino80b	5xFAD	0.0255751	0.00886842	2246985	0.50398	0.0503608	0.152046	1.96755	1.16959
8149	Gm44287	5xFAD	0.000147477	-0.000519112	2228562	0.499848	0.649238	0.891209	0.0345185	0.0649773
8150	Rtkn	5xFAD	0.0545343	0.0263803	2.27521e+06	0.510311	0.000327196	0.0021737	4.14222	2.07927
8151	Wdr54	5xFAD	0.00504961	0.000423584	2.2342e+06	0.501113	0.266987	0.521394	0.483259	0.259909
8152	1700003E16Rik	5xFAD	0.00264283	0.00213742	2.23712e+06	0.501768	0.0615565	0.177799	0.483259	0.129955
8153	Dctn1	5xFAD	0.157479	0.029368	2.31215e+06	0.518595	0.000170574	0.00124858	12.3576	8.44704
8154	Gm15624	5xFAD	0.00295406	0.00114152	2236516	0.501632	0.13184	0.325139	0.586814	0.259909
8155	Slc4a5	5xFAD	0.00100256	-0.00151467	2228651	0.499868	0.802561	1	0.103555	0.129955
8156	Mthfd2	5xFAD	0.0309931	-0.00551792	2232866	0.500813	0.735823	0.972487	2.45081	2.2742
8157	Mob1a	5xFAD	0.0599165	0.014294	2267707	0.508627	0.00720952	0.0303603	4.93614	3.18389
8158	Bola3	5xFAD	0.0172033	0.00309381	2234612	0.501205	0.494016	0.736534	1.34622	1.10461
8159	Tet3	5xFAD	0.355789	0.0640051	2.36892e+06	0.531328	1.64237061470727e-06	2.38534779755103e-05	23.9558	16.6992
8160	B230319C09Rik	5xFAD	0.00441872	0.00284444	2237021	0.501745	0.0407236	0.127635	0.414222	0.0649773
8161	Dguok	5xFAD	0.11367	0.0167428	2283680	0.51221	0.00388605	0.0179167	8.66414	6.10786
8162	Actg2	5xFAD	0.000506157	0.000506157	2230011	0.500173	0.466376	0.708319	0.0345185	0
8163	Stambp	5xFAD	0.035613	0.010706	2268722	0.508855	0.000660978	0.00396076	3.41733	1.62443
8164	Gm21284	5xFAD	0.00500948	0.000777233	2232580	0.500749	0.379895	0.659225	0.345185	0.194932
8165	Vax2os	5xFAD	0.00055121	0.00055121	2231550	0.500518	0.206792	0.430572	0.103555	0
8166	Vax2	5xFAD	0.00099327	0.00099327	2231550	0.500518	0.206792	0.430572	0.103555	0
8167	Atp6v1b1	5xFAD	0.000629292	0.000371655	2229333	0.500021	0.960301	1	0.0690369	0.0649773
8168	1700124L16Rik	5xFAD	0.00206746	0.00165811	2.23097e+06	0.500387	0.563291	0.815162	0.207111	0.129955
8169	Ankrd53	5xFAD	0	0	2.22924e+06	0.5	1	1	0	0
8170	Tex261	5xFAD	0.0295911	-0.00461984	2.23754e+06	0.501862	0.463195	0.708319	2.796	2.40416
8171	Nagk	5xFAD	0.0646285	0.0158848	2278531	0.511055	0.00110501	0.0061353	5.62651	3.37882
8172	Paip2b	5xFAD	0.0936515	0.0224043	2271530	0.509485	0.0118075	0.0458007	6.7311	4.80832
8173	Zfp638	5xFAD	0.837078	0.0579731	2311416	0.518431	0.0253134	0.087034	45.7715	38.9864
8174	Gm43920	5xFAD	0.0328219	-0.00361138	2.23249e+06	0.500729	0.773175	1	2.69244	2.53411
8175	Dysf	5xFAD	0.0153453	0.0130183	2255892	0.505977	0.0002882	0.00195322	1.51881	0.324886
8176	Gm44127	5xFAD	0.000375167	0.000375167	2231550	0.500518	0.206792	0.430572	0.103555	0
8177	Cyp26b1	5xFAD	0.0379035	-0.0223848	2216810	0.497212	0.287369	0.553044	2.65792	3.18389
8178	Exoc6b	5xFAD	1.07745	0.164476	2.4065e+06	0.539757	2.92150229010379e-06	3.87416608035502e-05	52.9168	43.2099
8179	Gm44012	5xFAD	0	-0.000700192	2227793	0.499675	0.17021	0.378035	0	0.0649773
8180	Gm5878	5xFAD	0	0	2.22924e+06	0.5	1	1	0	0
8181	Spr	5xFAD	0.00862882	-0.0083158	2219207	0.497749	0.111771	0.283076	0.655851	1.10461
8182	Emx1	5xFAD	0.00230382	0.00113716	2234893	0.501268	0.180113	0.396173	0.44874	0.194932
8183	Sfxn5	5xFAD	1.45072	0.178554	2.38664e+06	0.535303	6.46834316334567e-05	0.000546818	65.2399	53.6062
8184	Rab11fip5	5xFAD	0.0225353	-0.00233326	2238735	0.502129	0.367833	0.642814	2.45081	2.01429
8185	Smyd5	5xFAD	0.0244397	0.00709154	2265014	0.508023	0.000384882	0.00249883	2.65792	1.03964
8186	Pradc1	5xFAD	0.025848	-0.00294016	2239765	0.50236	0.285929	0.553044	2.17466	1.68941
8187	Cct7	5xFAD	0.060658	-0.000255484	2259256	0.506732	0.0435816	0.135102	5.17777	3.76868
8188	Fbxo41	5xFAD	0.0743143	0.00802909	2.26994e+06	0.509128	0.0195061	0.069854	7.21436	5.32814
8189	Egr4	5xFAD	0.00315422	-0.000350573	2.22979e+06	0.500122	0.903238	1	0.414222	0.389864
8190	Alms1	5xFAD	0.458003	0.148958	2464091	0.552675	1.36020414236056e-14	1.81885425834371e-12	28.1671	16.6992
8191	Nat8f7	5xFAD	0.0155386	-0.00315447	2232887	0.500818	0.626836	0.887702	1.20815	1.03964
8192	Nat8f3	5xFAD	0.0695495	-0.00890901	2.23654e+06	0.501638	0.605533	0.86321	4.34933	3.96361
8193	Nat8f6	5xFAD	0.0843545	0.01791	2271142	0.509398	0.00524058	0.0231423	5.45392	3.50877
8194	Nat8f5	5xFAD	0.0178677	-0.0125806	2.22201e+06	0.498378	0.373429	0.651125	1.24266	1.55945
8195	Nat8	5xFAD	0.0192219	-0.00909199	2227162	0.499534	0.799615	1	1.34622	1.4295
8196	Nat8f2	5xFAD	0.0108223	0.00859646	2240970	0.502631	0.0151165	0.0563882	0.655851	0.129955
8197	Nat8f4	5xFAD	0.04176	-0.0207865	2222014	0.498379	0.546836	0.795406	2.89955	3.18389
8198	Nat8f1	5xFAD	0.0527207	-0.0477036	2.18904e+06	0.490983	0.0040566	0.0185945	3.52088	5.26316
8199	Tprkb	5xFAD	0.643563	0.120145	2401307	0.538593	2.34947482236787e-07	4.49763709824934e-06	34.3459	24.8213
8200	Dusp11	5xFAD	0.385528	0.0644167	2365781	0.530625	5.26994228824466e-06	6.38455440944574e-05	25.5782	18.4535
8201	Gm19265	5xFAD	0.0143932	0.00312436	2.23989e+06	0.502388	0.190084	0.410209	1.51881	1.03964
8202	4930553P18Rik	5xFAD	0.00211244	0.000533884	2234714	0.501227	0.100864	0.263671	0.310666	0.0649773
8203	Figla	5xFAD	8.13909582215132e-05	8.13909582215132e-05	2230011	0.500173	0.466376	0.708319	0.0345185	0
8204	Add2	5xFAD	0.0658504	0.0326822	2314281	0.519074	2.81322356684737e-07	5.24691122448324e-06	7.21436	3.37882
8205	Gm44089	5xFAD	0	0	2.22924e+06	0.5	1	1	0	0
8206	Tgfa	5xFAD	0.0810995	0.0324668	2.2912e+06	0.513896	3.96009851355069e-05	0.000357965	5.7991	2.98895
8207	Fam136a	5xFAD	0.00986302	-0.0064112	2221183	0.498193	0.291621	0.553044	1.07007	1.4295
8208	Snrpg	5xFAD	0.0227842	-0.00497693	2236835	0.501703	0.446275	0.708319	2.17466	1.81936
8209	Gm44941	5xFAD	6.34356413171912e-05	-0.00173949	2227113	0.499523	0.244432	0.489662	0.0345185	0.129955
8210	Pcyox1	5xFAD	0.0775592	-0.0211178	2234063	0.501081	0.775218	1	6.24784	5.91293
8211	Tia1	5xFAD	0.951554	-0.00797775	2.22086e+06	0.498119	0.823936	1	49.6376	45.744
8212	C87436	5xFAD	0.0818929	0.0146343	2289326	0.513476	0.000390123	0.00252742	7.14532	4.35348
8213	A430078I02Rik	5xFAD	0.000218727	-0.00173433	2.22788e+06	0.499695	0.519531	0.764444	0.0690369	0.129955
8214	2310040G24Rik	5xFAD	0.000311595	-0.00188562	2226434	0.49937	0.234216	0.475438	0.0690369	0.194932
8215	Gm43936	5xFAD	0.00195377	0.00195377	2233089	0.500863	0.103037	0.265237	0.172592	0
8216	Gm44386	5xFAD	0.0180996	0.0149406	2254129	0.505582	0.000217223	0.00154318	1.3117	0.194932
8217	Pcbp1	5xFAD	0.0319739	-0.0184573	2.2154e+06	0.496896	0.221491	0.454863	2.45081	3.05393
8218	1600020E01Rik	5xFAD	0.129869	0.0297569	2.31927e+06	0.520192	1.24261008666988e-05	0.000132329	10.9078	6.69266
8219	Asprv1	5xFAD	0.00190762	0.00159333	2233948	0.501056	0.136972	0.334852	0.276148	0.0649773
8220	Mxd1	5xFAD	0.0814313	0.0167662	2270259	0.5092	0.00982287	0.0393858	6.04073	4.15854
8221	Snrnp27	5xFAD	0.0497082	0.000287459	2.24678e+06	0.503933	0.183846	0.403633	3.93511	3.11891
8222	Gm44214	5xFAD	0.00152331	0.00121709	2230197	0.500214	0.732257	0.971547	0.172592	0.129955
8223	Gmcl1	5xFAD	0.176654	0.0444781	2338678	0.524546	2.11539995059416e-06	2.94474521327582e-05	13.98	8.83691
8224	Gm44036	5xFAD	0.00485803	0.00364022	2236254	0.501573	0.0548997	0.161315	0.379703	0.0649773
8225	Anxa4	5xFAD	0.0307497	-0.00581483	2.24766e+06	0.504131	0.11075	0.280833	3.07214	2.20923
8226	2610306M01Rik	5xFAD	0.0143796	-0.00252315	2229178	0.499986	0.993161	1	1.10459	1.10461
8227	Aak1	5xFAD	0.800942	0.172112	2441374	0.54758	3.35857560981631e-09	1.15990502453516e-07	43.6659	32.2287
8228	Gm44091	5xFAD	0.00950605	0.006584	2244317	0.503381	0.0139735	0.0526895	1.00104	0.324886
8229	Nfu1	5xFAD	0.0707897	-0.00690122	2248753	0.504376	0.221185	0.454337	5.76458	4.80832
8230	Gfpt1	5xFAD	0.183769	0.00574183	2.29873e+06	0.515585	0.00286061	0.0137801	13.7038	10.1365
8231	D6Ertd527e	5xFAD	0.000371085	0.000371085	2.23078e+06	0.500345	0.302753	0.553044	0.0690369	0
8232	Antxr1	5xFAD	0.268885	0.0885498	2.40438e+06	0.539281	1.12326665897862e-11	7.49166424028862e-10	18.7435	10.3314
8233	Gm44418	5xFAD	0	0	2.22924e+06	0.5	1	1	0	0
8234	Gkn2	5xFAD	0	0	2.22924e+06	0.5	1	1	0	0
8235	Gkn3	5xFAD	0.00330483	0.00330483	2.2354e+06	0.501381	0.0391134	0.123601	0.276148	0
8236	Arhgap25	5xFAD	0.0133175	0.0118728	2251951	0.505094	0.00073962	0.00436266	1.27718	0.259909
8237	Prokr1	5xFAD	0	0	2.22924e+06	0.5	1	1	0	0
8238	Aplf	5xFAD	0.0313528	-0.000993957	2.24404e+06	0.503319	0.179847	0.395717	2.76148	2.07927
8239	Gm44097	5xFAD	0	0	2.22924e+06	0.5	1	1	0	0
8240	1810020O05Rik	5xFAD	0.00110737	0.000213401	2227977	0.499716	0.650676	0.891511	0.138074	0.194932
8241	Gm44210	5xFAD	0.00010569	-0.000560899	2228562	0.499848	0.649238	0.891209	0.0345185	0.0649773
8242	Efcc1	5xFAD	0.0143116	0.0058875	2249405	0.504523	0.0116057	0.0451602	1.62237	0.71475
8243	Rab43	5xFAD	0.0630905	-0.00222982	2251347	0.504958	0.163239	0.378035	5.73007	4.67836
8244	Isy1	5xFAD	0.0675214	0.00692273	2264546	0.507919	0.0224898	0.0785436	5.66103	4.02859
8245	Cnbp	5xFAD	0.185997	-0.000879067	2.27286e+06	0.509784	0.0656443	0.186705	13.7729	11.436
8246	Copg1	5xFAD	0.081312	0.00134868	2.26019e+06	0.50694	0.0729369	0.204271	6.93821	5.45809
8247	Gm26636	5xFAD	0.00163828	0.000535801	2231051	0.500406	0.605008	0.863139	0.276148	0.194932
8248	Hmces	5xFAD	0.0646705	-0.000487906	2266084	0.508263	0.0193992	0.0695353	5.90266	4.15854
8249	H1fx	5xFAD	0.00347565	0.00202457	2.23115e+06	0.500427	0.6294	0.890496	0.345185	0.259909
8250	Gm5577	5xFAD	0.106821	0.0019636	2276033	0.510495	0.0130762	0.049846	8.56058	6.30279
8251	Rab7	5xFAD	0.226456	0.00874576	2.29392e+06	0.514508	0.0114446	0.0447191	16.7069	13.2554
8252	Rpn1	5xFAD	0.0613246	-0.04781	2.19973e+06	0.49338	0.0678824	0.192105	5.17777	6.36777
8253	Gata2	5xFAD	0.00330544	0.000792024	2229516	0.500062	0.930999	1	0.207111	0.194932
8254	Dnajb8	5xFAD	0	0	2.22924e+06	0.5	1	1	0	0
8255	Eefsec	5xFAD	0.144594	0.0183747	2308916	0.51787	0.000242625	0.00169133	11.9434	8.12216
8256	Gm44265	5xFAD	0.000396581	0.000396581	2230011	0.500173	0.466376	0.708319	0.0345185	0
8257	Gm44264	5xFAD	0	-0.00129889	2227793	0.499675	0.17021	0.378035	0	0.0649773
8258	Ruvbl1	5xFAD	0.0179368	0.00506064	2248360	0.504288	0.0337962	0.10996	1.96755	1.10461
8259	Sec61a1	5xFAD	0.105104	-0.0451082	2217376	0.497339	0.546661	0.795194	8.45702	8.70695
8260	Gm44170	5xFAD	0	0	2.22924e+06	0.5	1	1	0	0
8261	Kbtbd12	5xFAD	0	-0.000161031	2227793	0.499675	0.17021	0.378035	0	0.0649773
8262	Gm26588	5xFAD	0.0107678	-0.00724013	2222937	0.498586	0.330707	0.593445	0.759406	1.03964
8263	Mgll	5xFAD	0.824283	0.0448012	2.30983e+06	0.518076	0.0250372	0.0861607	42.3887	35.6725
8264	Abtb1	5xFAD	0.0395873	0.0123079	2258543	0.506572	0.0108543	0.0428014	3.21022	1.88434
8265	Podxl2	5xFAD	0.0318116	-0.00940688	2.24034e+06	0.50249	0.392962	0.677869	3.72799	3.18389
8266	Gm15612	5xFAD	0.000391918	-0.00158881	2228562	0.499848	0.649238	0.891209	0.0345185	0.0649773
8267	Mcm2	5xFAD	0.00434091	0.001961	2.23115e+06	0.500428	0.62886	0.89001	0.345185	0.259909
8268	Tpra1	5xFAD	0.0554851	0.0132786	2261738	0.507289	0.0135035	0.051216	4.14222	2.66407
8269	4933427D06Rik	5xFAD	0.00302146	0.00199738	2235485	0.5014	0.0742714	0.205766	0.345185	0.0649773
8270	4930512J16Rik	5xFAD	0	0	2.22924e+06	0.5	1	1	0	0
8271	Gm26811	5xFAD	0.000768296	-0.00327486	2227200	0.499542	0.429717	0.708319	0.103555	0.194932
8272	Plxna1	5xFAD	0.045918	-0.0203653	2.23186e+06	0.500588	0.854087	1	4.34933	4.15854
8273	Chchd6	5xFAD	0.120396	0.0596488	2354665	0.528131	1.96390591830299e-10	9.4030549488409e-09	10.5281	4.87329
8274	Txnrd3	5xFAD	0.0123902	-0.000313244	2231242	0.500449	0.771615	1	1.00104	0.909682
8275	Vmn1r43	5xFAD	0.00148478	0.00110576	2231641	0.500538	0.35331	0.622494	0.172592	0.0649773
8276	Vmn1r47	5xFAD	0.000286102	0.000286102	2230011	0.500173	0.466376	0.708319	0.0345185	0
8277	Vmn1r54	5xFAD	0	0	2.22924e+06	0.5	1	1	0	0
8278	Chst13	5xFAD	0.000581173	0.000581173	2.23078e+06	0.500345	0.302753	0.553044	0.0690369	0
8279	Zxdc	5xFAD	0.0727939	0.0011936	2259073	0.506691	0.0609101	0.176269	5.90266	4.48343
8280	Cfap100	5xFAD	0.0373884	0.00496472	2240916	0.502618	0.261137	0.512957	2.41629	1.88434
8281	Gm44117	5xFAD	0.00129392	0.00129392	2.23078e+06	0.500345	0.302753	0.553044	0.0690369	0
8282	Klf15	5xFAD	0.124429	-0.0586949	2176208	0.488105	0.00819387	0.0338594	8.14636	10.3314
8283	Gm44421	5xFAD	0.00587285	-0.00611558	2224729	0.498988	0.371672	0.648396	0.44874	0.649773
8284	Aldh1l1	5xFAD	0.266502	0.00485213	2.27531e+06	0.510332	0.0680748	0.192589	15.9475	13.3203
8285	Gm15756	5xFAD	0.00148094	-0.00255592	2225756	0.499218	0.211853	0.438252	0.103555	0.259909
8286	Slc41a3	5xFAD	0.00662839	0.00248984	2.23422e+06	0.501116	0.265833	0.519924	0.483259	0.259909
8287	Iqsec1	5xFAD	0.412449	0.0886252	2386968	0.535377	1.64486687447021e-07	3.31230796049658e-06	26.1995	18.1287
8288	Gm44105	5xFAD	7.8742648420869e-05	-6.64516e-05	2228563	0.499848	0.64972	0.891209	0.0345185	0.0649773
8289	Nup210	5xFAD	0.0337266	0.0109179	2268126	0.508721	0.00174876	0.00904194	3.83155	2.07927
8290	Hdac11	5xFAD	0.0257196	0.00286247	2258257	0.506508	0.00973393	0.0390679	3.07214	1.75439
8291	Fbln2	5xFAD	0.0184221	0.00121127	2248268	0.504267	0.0346624	0.112348	1.96755	1.10461
8292	Wnt7a	5xFAD	0.0715639	-0.00577002	2.23479e+06	0.501245	0.696824	0.932522	4.38385	4.09357
8293	1810044D09Rik	5xFAD	0.00194783	-0.00170912	2227205	0.499543	0.430848	0.708319	0.103555	0.194932
8294	Chchd4	5xFAD	0.0356871	0.0152152	2267846	0.508659	0.000441241	0.0028136	3.10666	1.36452
8295	Tmem43	5xFAD	0.0369123	-0.000993484	2242885	0.50306	0.241129	0.48676	3.03763	2.40416
8296	Xpc	5xFAD	0.049938	0.00718846	2264871	0.507991	0.0102583	0.0408301	4.62547	2.98895
8297	Lsm3	5xFAD	0.014662	-0.00428645	2231702	0.500552	0.763898	1	1.41526	1.29955
8298	Gm45216	5xFAD	0.00384598	-0.00273483	2225605	0.499184	0.506216	0.752038	0.552295	0.71475
8299	Gm45218	5xFAD	0.000144623	-0.0014894	2228562	0.499848	0.649238	0.891209	0.0345185	0.0649773
8300	Slc6a6	5xFAD	0.128193	-0.00100037	2.30129e+06	0.51616	0.000806322	0.00469417	11.6327	8.05718
8301	Grip2	5xFAD	0.011763	0.00977446	2259727	0.506838	7.7181212486098e-05	0.00063603	1.6914	0.324886
8302	Ccdc174	5xFAD	0.10492	0.0245173	2303473	0.516649	4.81538641967292e-05	0.000423893	8.45702	5.00325
8303	4930590J08Rik	5xFAD	0.00860733	0.00373936	2232204	0.500664	0.565851	0.815339	0.586814	0.454841
8304	Fgd5	5xFAD	0.00884208	0.00559166	2244878	0.503507	0.0057997	0.025258	0.89748	0.194932
8305	Nr2c2	5xFAD	0.433415	0.0674352	2367628	0.531039	8.16633737267032e-06	9.26198650245503e-05	27.9254	20.4678
8306	Mrps25	5xFAD	0.0465951	0.0106934	2260094	0.50692	0.0162356	0.0598679	3.93511	2.53411
8307	Rbsn	5xFAD	0.0745889	0.014975	2.28015e+06	0.511418	0.00141346	0.00755135	6.24784	3.89864
8308	Trh	5xFAD	0.000242023	-0.00217384	2224218	0.498873	0.0332807	0.108612	0.0345185	0.259909
8309	Prickle2	5xFAD	0.803541	0.142042	2401296	0.53859	8.47966930934937e-07	1.35606241931472e-05	39.6272	29.8246
8310	Adamts9	5xFAD	0.587779	-0.0513299	2221874	0.498348	0.824088	1	31.3082	29.3697
8311	A730049H05Rik	5xFAD	0.0232081	-0.0041067	2240189	0.502455	0.245006	0.489886	2.00207	1.49448
8312	Gm15737	5xFAD	0.00492473	-0.000956564	2230455	0.500272	0.77356	1	0.379703	0.324886
8313	9530026P05Rik	5xFAD	0.967937	0.221286	2.46992e+06	0.553981	2.60443876008158e-11	1.59228581401835e-09	44.9776	32.3587
8314	Magi1	5xFAD	1.02929	0.105645	2.34609e+06	0.526208	0.00184656	0.00948302	50.397	41.6504
8315	Slc25a26	5xFAD	0.17943	0.0310438	2.32333e+06	0.521104	4.89059992042309e-05	0.00042949	13.8764	9.35673
8316	Lrig1	5xFAD	0.711148	0.019081	2.28966e+06	0.513552	0.0818663	0.223074	37.3145	32.0338
8317	Kbtbd8os	5xFAD	0.00185491	0.000435461	2230870	0.500365	0.490242	0.731987	0.138074	0.0649773
8318	Kbtbd8	5xFAD	0.0121376	-0.00866567	2227042	0.499507	0.777505	1	1.20815	1.29955
8319	AY512915	5xFAD	0	0	2.22924e+06	0.5	1	1	0	0
8320	Suclg2	5xFAD	0.222151	0.0359998	2326870	0.521897	6.12360463465786e-05	0.000522228	15.4988	10.6563
8321	Tafa1	5xFAD	0.327498	0.108966	2.36753e+06	0.531018	8.0613681122476e-09	2.47680307759485e-07	15.5678	9.09682
8322	1700123L14Rik	5xFAD	8.34307799728906e-05	8.34307799728906e-05	2230011	0.500173	0.466376	0.708319	0.0345185	0
8323	Tafa4	5xFAD	0.00233705	0.00100858	2230286	0.500234	0.754262	0.993905	0.241629	0.194932
8324	Eogt	5xFAD	0.116263	0.0353107	2.30685e+06	0.517408	2.93684302062936e-05	0.000278257	8.76769	5.19818
8325	Tmf1	5xFAD	0.127239	0.0217644	2.30368e+06	0.516697	0.000209693	0.00149674	10.1484	6.62768
8326	Uba3	5xFAD	0.162507	-0.00935521	2.26345e+06	0.507672	0.130886	0.323372	12.3231	10.4613
8327	Arl6ip5	5xFAD	0.0592858	-0.0507401	2.19454e+06	0.492216	0.0344269	0.111718	5.28133	6.69266
8328	Lmod3	5xFAD	0.000202674	-0.000668739	2228562	0.499848	0.649238	0.891209	0.0345185	0.0649773
8329	Frmd4b	5xFAD	0.267029	0.077309	2.3739e+06	0.532446	2.0046499388818e-08	5.42534622043333e-07	18.1912	11.306
8330	Mitf	5xFAD	0.462628	0.100222	2398274	0.537913	4.23530398650631e-08	1.04706126333073e-06	27.96	19.2333
8331	Gm32592	5xFAD	0.0111775	-0.0011456	2237918	0.501946	0.223292	0.457764	1.17363	0.779727
8332	Gm765	5xFAD	0.0243727	-0.0238577	2217554	0.497379	0.251019	0.498516	1.96755	2.46914
8333	Gm44196	5xFAD	0.000546804	0.000546804	2.23078e+06	0.500345	0.302753	0.553044	0.0690369	0
8334	Foxp1	5xFAD	1.06405	0.0471451	2321208	0.520627	0.0113066	0.0442946	44.011	36.7122
8335	Gm20705	5xFAD	0.00163774	-0.00177498	2.22959e+06	0.500079	0.923121	1	0.276148	0.259909
8336	Eif4e3	5xFAD	0.031922	0.00595203	2277979	0.510931	0.000250972	0.00174415	4.4874	2.2742
8337	Gpr27	5xFAD	0.00229937	-0.00170334	2227381	0.499583	0.610605	0.868203	0.241629	0.324886
8338	Prok2	5xFAD	0.000551678	0.000551678	2231550	0.500518	0.206792	0.430572	0.103555	0
8339	Gm26748	5xFAD	0.000331184	-0.000128297	2.22788e+06	0.499696	0.520453	0.764444	0.0690369	0.129955
8340	Gm44442	5xFAD	0	0	2.22924e+06	0.5	1	1	0	0
8341	Gm33201	5xFAD	0.000167308	0.000167308	2230011	0.500173	0.466376	0.708319	0.0345185	0
8342	Rybp	5xFAD	0.129066	0.0361078	2324707	0.521412	3.33428822927925e-06	4.33681140315215e-05	10.9078	6.49773
8343	Shq1	5xFAD	0.0319017	0.0204086	2275457	0.510366	2.19194264105802e-05	0.000215581	3.1757	1.10461
8344	Gxylt2	5xFAD	0.152631	0.000310008	2283885	0.512256	0.0107401	0.0424057	11.253	8.51202
8345	Ppp4r2	5xFAD	0.238971	0.0113475	2299097	0.515668	0.0074333	0.0312107	17.5699	13.8402
8346	Gm43950	5xFAD	0	0	2.22924e+06	0.5	1	1	0	0
8347	Gm43948	5xFAD	0.0110584	0.0066517	2243531	0.503205	0.0180517	0.0652828	0.966517	0.324886
8348	Pdzrn3	5xFAD	0.637661	0.110116	2390887	0.536256	8.48257133172367e-07	1.35606241931472e-05	32.8616	23.9766
8349	Gm26911	5xFAD	0.00473122	-0.000720231	2232929	0.500827	0.483708	0.730149	0.621332	0.454841
8350	Gm44169	5xFAD	0	0	2.22924e+06	0.5	1	1	0	0
8351	Cntn3	5xFAD	0.155465	0.0822801	2352501	0.527646	4.94556898325356e-11	2.76798907320449e-09	9.63065	4.02859
8352	4930587E11Rik	5xFAD	0.00424816	-0.000818976	2.23178e+06	0.50057	0.69495	0.930611	0.89748	0.779727
8353	Chl1	5xFAD	0.305956	0.109627	2.40379e+06	0.539151	2.49916522296944e-11	1.53483800854085e-09	19.2268	10.9812
8354	Cntn6	5xFAD	0.100915	0.0666673	2348849	0.526827	9.7557411353455e-13	8.59803873762836e-11	7.90473	2.53411
8355	Gm19757	5xFAD	0.00249447	0.00136104	2.23404e+06	0.501075	0.189322	0.409342	0.345185	0.129955
8356	Gm15631	5xFAD	0.000576237	0.000218175	2228655	0.499868	0.803872	1	0.103555	0.129955
8357	Cntn4	5xFAD	0.212295	0.110865	2.36228e+06	0.52984	4.47294599838795e-11	2.55080082197985e-09	11.1149	5.1332
8358	Il5ra	5xFAD	0.000365323	0.000365323	2.23078e+06	0.500345	0.302753	0.553044	0.0690369	0
8359	Trnt1	5xFAD	0.0530655	0.00179723	2.26042e+06	0.506993	0.0306346	0.10135	4.90162	3.44379
8360	Crbn	5xFAD	0.103748	0.0272677	2307895	0.517641	2.41414744759243e-05	0.000234714	8.83673	5.19818
8361	Gm34933	5xFAD	0.00246718	0.00139031	2235663	0.50144	0.139477	0.339135	0.483259	0.194932
8362	Lrrn1	5xFAD	0.0495183	0.0156565	2285577	0.512636	5.16440183682845e-05	0.000450762	4.97066	2.40416
8363	4933431M02Rik	5xFAD	0.00239868	0.00207445	2233182	0.500884	0.186676	0.406878	0.241629	0.0649773
8364	Setmar	5xFAD	0.00994564	0.00590943	2239889	0.502388	0.0825695	0.224404	0.931999	0.454841
8365	Sumf1	5xFAD	0.0817416	0.00792414	2267681	0.508622	0.0232682	0.0807176	6.80014	5.00325
8366	Itpr1	5xFAD	0.438126	-0.0561046	2242081	0.50288	0.674943	0.919963	25.302	22.807
8367	Gm44040	5xFAD	0.0012608	0.0012608	2.23232e+06	0.50069	0.144846	0.343423	0.138074	0
8368	0610040F04Rik	5xFAD	0.0112084	-0.00101919	2237477	0.501847	0.298477	0.553044	1.41526	1.03964
8369	Gm17055	5xFAD	0	0	2.22924e+06	0.5	1	1	0	0
8370	Bhlhe40	5xFAD	0.175915	0.0371972	2314905	0.519214	8.07836412802962e-05	0.000660616	12.0469	7.9922
8371	Arl8b	5xFAD	0.19809	0.00569347	2283216	0.512106	0.0251238	0.0864368	14.4632	11.6309
8372	Edem1	5xFAD	0.106436	-0.0104636	2.24988e+06	0.504629	0.270438	0.527563	8.0428	6.95257
8373	Gm20387	5xFAD	0.00182963	0.000880897	2.23269e+06	0.500773	0.413505	0.708319	0.414222	0.259909
8374	Grm7	5xFAD	0.487492	0.24201	2446956	0.548832	6.1746657589288e-17	1.36203459796009e-14	19.572	9.81157
8375	Lmcd1	5xFAD	0.0609962	0.031035	2.28355e+06	0.512181	1.50567023292553e-05	0.000155819	4.14222	1.68941
8376	5031434C07Rik	5xFAD	0	0	2.22924e+06	0.5	1	1	0	0
8377	Ssu2	5xFAD	0.000145964	1.00531006728026e-05	2228563	0.499848	0.64972	0.891209	0.0345185	0.0649773
8378	Cav3	5xFAD	0	0	2.22924e+06	0.5	1	1	0	0
8379	Oxtr	5xFAD	0.000374406	-0.00112359	2227204	0.499543	0.430622	0.708319	0.103555	0.194932
8380	Rad18	5xFAD	0.0317274	-0.00107275	2.24271e+06	0.503022	0.230001	0.469887	2.83051	2.20923
8381	Srgap3	5xFAD	1.24387	0.288871	2.52028e+06	0.565276	4.61374689641399e-14	5.49298945189288e-12	59.4408	43.9896
8382	Gm44081	5xFAD	0	0	2.22924e+06	0.5	1	1	0	0
8383	Thumpd3	5xFAD	0.0907936	-0.00415787	2262544	0.507469	0.0611076	0.176796	7.42147	5.78298
8384	Gt(ROSA)26Sor	5xFAD	0.0664936	-0.0157679	2.23839e+06	0.502052	0.558426	0.809878	5.38488	4.87329
8385	Setd5	5xFAD	1.19625	-0.0566544	2.14616e+06	0.481366	0.0330826	0.108144	58.2327	55.4256
8386	Lhfpl4	5xFAD	0.0324919	0.000680407	2.26821e+06	0.508739	0.00177365	0.00915624	3.86607	2.07927
8387	Mtmr14	5xFAD	0.0567796	0.0191982	2274593	0.510172	0.000839231	0.00484804	4.59096	2.53411
8388	Gm16161	5xFAD	0	-0.000532671	2227793	0.499675	0.17021	0.378035	0	0.0649773
8389	Cpne9	5xFAD	0.00456743	0.00239737	2237969	0.501958	0.0639791	0.182639	0.586814	0.194932
8390	Brpf1	5xFAD	0.0578675	0.0103329	2.27157e+06	0.509494	0.00289088	0.0139038	4.93614	2.98895
8391	Gm15492	5xFAD	0.0113366	-0.00124153	2231156	0.500429	0.773414	1	0.931999	0.844704
8392	Ogg1	5xFAD	0.0101832	0.00516896	2241220	0.502687	0.0376936	0.12039	0.862962	0.324886
8393	Camk1	5xFAD	0.0753532	0.0195647	2286470	0.512836	0.00057391	0.00352781	6.83466	4.22352
8394	Tada3	5xFAD	0.0629416	0.017319	2275032	0.51027	0.00141894	0.00757615	5.07421	2.98895
8395	Arpc4	5xFAD	0.0540998	-0.00267514	2.24095e+06	0.502626	0.41337	0.708319	4.52192	3.96361
8396	Ttll3	5xFAD	0.0682451	-0.0349863	2.21687e+06	0.497225	0.443145	0.708319	5.4194	5.84795
8397	Rpusd3	5xFAD	0.00788244	-0.00206277	2228677	0.499873	0.923304	1	0.690369	0.71475
8398	Cidec	5xFAD	0.00126167	6.92540875442092e-05	2229332	0.50002	0.960737	1	0.0690369	0.0649773
8399	Jagn1	5xFAD	0.0229146	-0.0202304	2212352	0.496212	0.0798279	0.218462	1.65689	2.40416
8400	Il17re	5xFAD	0.0106517	-0.00206259	2230539	0.500291	0.853977	1	1.03555	0.974659
8401	Il17rc	5xFAD	0.0153591	-0.0157468	2.21706e+06	0.497269	0.167663	0.378035	1.41526	1.94932
8402	Creld1	5xFAD	0.061389	-0.0109108	2251215	0.504928	0.161536	0.377423	5.62651	4.54841
8403	Prrt3	5xFAD	0.00805973	0.00596599	2250560	0.504782	0.00248583	0.012262	1.34622	0.389864
8404	Emc3	5xFAD	0.106091	0.00995159	2285767	0.512678	0.00218166	0.0109588	8.35347	5.65302
8405	Fancd2	5xFAD	0.00930781	0.00201054	2.23647e+06	0.501621	0.299839	0.553044	1.10459	0.779727
8406	Fancd2os	5xFAD	0	0	2.22924e+06	0.5	1	1	0	0
8407	Brk1	5xFAD	0.0937359	-0.00418312	2.25955e+06	0.506797	0.0989889	0.260651	7.87021	6.36777
8408	Gm44200	5xFAD	0.00204028	-0.000568851	2.23249e+06	0.50073	0.32946	0.591677	0.276148	0.129955
8409	Gm44199	5xFAD	6.02399244429667e-05	-0.00148964	2228562	0.499848	0.649238	0.891209	0.0345185	0.0649773
8410	Vhl	5xFAD	0.0408765	-0.00580152	2237939	0.501951	0.473211	0.717295	3.21022	2.79402
8411	1700015O11Rik	5xFAD	0	0	2.22924e+06	0.5	1	1	0	0
8412	Irak2	5xFAD	0.489644	-0.00553708	2269845	0.509107	0.195107	0.419512	27.2696	23.7817
8413	Gm43964	5xFAD	0.00108505	-0.000132761	2229331	0.50002	0.961173	1	0.0690369	0.0649773
8414	Tatdn2	5xFAD	0.0138516	0.000793738	2241088	0.502657	0.121065	0.302719	1.38074	0.844704
8415	Gm26982	5xFAD	0.0063903	-0.00159553	2227744	0.499664	0.771672	1	0.517777	0.584795
8416	Ghrl	5xFAD	0.0003795	0.0003795	2230011	0.500173	0.466376	0.708319	0.0345185	0
8417	Gm44053	5xFAD	0.0118063	0.00237368	2236371	0.501599	0.289446	0.553044	1.03555	0.71475
8418	Sec13	5xFAD	0.035803	0.00985554	2.25034e+06	0.504733	0.0579399	0.168971	2.89955	1.94932
8419	Atp2b2	5xFAD	0.266407	0.0696761	2368431	0.531219	9.79196026023094e-08	2.13839711394987e-06	18.64	11.8908
8420	Gm44167	5xFAD	0.0121911	0.00237312	2247045	0.503993	0.0221556	0.0777019	1.51881	0.71475
8421	Gm15082	5xFAD	0	0	2.22924e+06	0.5	1	1	0	0
8422	Gm15083	5xFAD	0.00317837	-0.000302136	2230464	0.500274	0.771926	1	0.379703	0.324886
8423	Slc6a11	5xFAD	0.695333	-0.114443	2146165	0.481367	0.0182592	0.0659016	37.1764	37.037
8424	Slc6a1	5xFAD	0.891443	-0.0861762	2159580	0.484376	0.0607212	0.175779	46.2547	43.6647
8425	Hrh1	5xFAD	0.134316	-0.0359719	2.22293e+06	0.498585	0.761487	1	9.63065	9.61663
8426	Atg7	5xFAD	0.153257	0.0520731	2338235	0.524446	2.6138298067494e-07	4.93753723759306e-06	11.7708	6.75763
8427	Vgll4	5xFAD	0.366998	0.0430507	2.33801e+06	0.524396	0.00020006	0.00143553	23.7142	17.7388
8428	Tamm41	5xFAD	0.0155695	0.00278786	2235464	0.501396	0.443722	0.708319	1.44978	1.16959
8429	Gm17733	5xFAD	0.000761502	-0.00175426	2228650	0.499867	0.802233	1	0.103555	0.129955
8430	Syn2	5xFAD	0.763381	0.19486	2.46615e+06	0.553137	8.46339103170523e-12	5.81617087482629e-10	39.8343	26.9006
8431	Timp4	5xFAD	0.0833949	-0.00392081	2.25018e+06	0.504695	0.196182	0.421544	5.97169	4.93827
8432	Pparg	5xFAD	0.0371675	0.0207276	2284552	0.512406	1.11761615565317e-05	0.000120675	4.17673	1.68941
8433	Gm44079	5xFAD	0.000452616	-0.00172905	2227204	0.499543	0.430622	0.708319	0.103555	0.194932
8434	Gm36355	5xFAD	0.000642162	-0.000462015	2228563	0.499848	0.64972	0.891209	0.0345185	0.0649773
8435	Tsen2	5xFAD	0.0686722	-0.00274152	2249238	0.504485	0.215225	0.443606	5.90266	4.93827
8436	Mkrn2os	5xFAD	0.000775142	0.000775142	2230011	0.500173	0.466376	0.708319	0.0345185	0
8437	Mkrn2	5xFAD	0.0417123	0.00613623	2257700	0.506383	0.0164437	0.0605487	3.38281	2.07927
8438	Raf1	5xFAD	0.444911	0.105608	2.41461e+06	0.541577	2.03899983991029e-09	7.55097553265548e-08	28.4087	18.9084
8439	D830050J10Rik	5xFAD	0.00121993	-0.00182085	2227204	0.499543	0.430622	0.708319	0.103555	0.194932
8440	Tmem40	5xFAD	0.00113026	-0.000580803	2230100	0.500193	0.684389	0.919963	0.103555	0.0649773
8441	Cand2	5xFAD	0.018952	0.00571153	2.24657e+06	0.503888	0.0372598	0.119318	1.6914	0.909682
8442	Rpl32	5xFAD	0.0182225	-0.0723337	2135769	0.479035	2.3872665154414e-14	3.02833888252085e-12	1.6914	5.84795
8443	Efcab12	5xFAD	0.0227491	0.00153791	2.23932e+06	0.50226	0.319817	0.57996	2.27822	1.81936
8444	Gm44206	5xFAD	0.000229417	-0.0042255	2224215	0.498873	0.0331756	0.108396	0.0345185	0.259909
8445	Mbd4	5xFAD	0.0354295	0.00718158	2258041	0.506459	0.0163528	0.0602548	3.45185	2.14425
8446	Ift122	5xFAD	0.108318	0.0293941	2323928	0.521237	4.9396820729551e-07	8.51350284891214e-06	9.28547	4.87329
8447	Rho	5xFAD	0.000335576	-0.00332563	2225664	0.499198	0.0901476	0.241232	0.0345185	0.194932
8448	H1foo	5xFAD	0	-0.00288748	2.22634e+06	0.49935	0.0523568	0.15599	0	0.129955
8449	Plxnd1	5xFAD	0.0341969	-0.000698455	2253158	0.505364	0.0624321	0.179544	3.83155	2.72904
8450	Tmcc1	5xFAD	1.33605	0.185756	2409660	0.540466	4.23832354834068e-06	5.29692876241749e-05	63.3759	52.1118
8451	Gm20404	5xFAD	0.0231807	0.0138485	2246858	0.503951	0.0385456	0.122434	1.76044	0.974659
8452	9530062K07Rik	5xFAD	0.0292112	0.0189659	2267975	0.508688	5.88710080356867e-05	0.000504118	2.51985	0.779727
8453	Washc2	5xFAD	0.548143	0.079718	2.37783e+06	0.533327	5.74856650173303e-06	6.88939680748535e-05	32.5509	24.0416
8454	Zfand4	5xFAD	0.120939	0.0195281	2.29655e+06	0.515096	0.000487731	0.00306682	9.28547	6.10786
8455	Gm44957	5xFAD	0.00152669	-2.55238e-05	2230192	0.500213	0.733605	0.971547	0.172592	0.129955
8456	March8	5xFAD	0.215838	0.0257579	2.3245e+06	0.521366	9.30339326619437e-05	0.000745177	15.4988	10.7212
8457	Alox5	5xFAD	0.00260361	0.00260361	2.23232e+06	0.50069	0.144846	0.343423	0.138074	0
8458	Olfr213	5xFAD	0	0	2.22924e+06	0.5	1	1	0	0
8459	Zfp422	5xFAD	0.00819513	-0.0150934	2214961	0.496797	0.0427282	0.132965	0.793925	1.4295
8460	Rassf4	5xFAD	0.00216955	-1.28199e-05	2.23096e+06	0.500385	0.565103	0.815162	0.207111	0.129955
8461	Depp1	5xFAD	0	-0.000597513	2227793	0.499675	0.17021	0.378035	0	0.0649773
8462	Tmem72	5xFAD	0.00359	0.000562157	2.23096e+06	0.500385	0.56533	0.81521	0.207111	0.129955
8463	Cxcl12	5xFAD	0.0348734	-0.0437007	2.20194e+06	0.493876	0.0306671	0.101445	2.93407	4.09357
8464	Gm4640	5xFAD	5.68741118942065e-05	5.68741118942065e-05	2230011	0.500173	0.466376	0.708319	0.0345185	0
8465	Gm9946	5xFAD	0.0015335	0.000845282	2227978	0.499717	0.650934	0.891729	0.138074	0.194932
8466	Gm45083	5xFAD	0.00067382	0.000370087	2232408	0.50071	0.256708	0.505761	0.207111	0.0649773
8467	1700030F04Rik	5xFAD	0.00338044	0.00136009	2236611	0.501653	0.153161	0.360618	0.655851	0.324886
8468	Gm7292	5xFAD	0.000219794	0.000219794	2230011	0.500173	0.466376	0.708319	0.0345185	0
8469	Zfp637	5xFAD	0.0210649	0.00226247	2249667	0.504581	0.0224411	0.0784524	1.96755	1.03964
8470	Zfp239	5xFAD	0.0233166	0.00491506	2.24751e+06	0.504098	0.0742078	0.205766	2.45081	1.62443
8471	Hnrnpf	5xFAD	0.109268	-0.0151642	2.25872e+06	0.506612	0.141627	0.343103	9.45806	7.86225
8472	Fxyd4	5xFAD	0.00219839	0.0016753	2230197	0.500214	0.732257	0.971547	0.172592	0.129955
8473	Rasgef1a	5xFAD	0.118123	0.0600696	2.34663e+06	0.52633	6.20970983157195e-10	2.62150191878725e-08	9.73421	4.41845
8474	Csgalnact2	5xFAD	0.0667739	0.00157747	2261717	0.507284	0.0449505	0.138677	6.14429	4.61339
8475	Ret	5xFAD	0.00206188	-0.00315799	2225927	0.499257	0.383331	0.663998	0.241629	0.389864
8476	Gm30498	5xFAD	0	0	2.22924e+06	0.5	1	1	0	0
8477	Bms1	5xFAD	0.0946327	0.00571204	2277073	0.510728	0.0103352	0.0410958	8.38799	6.10786
8478	Zfp248	5xFAD	0.0837899	0.0313354	2298666	0.515571	1.88254880927283e-05	0.000188916	6.7311	3.57375
8479	Zfp9	5xFAD	0.0490822	-0.0101644	2240023	0.502418	0.463345	0.708319	4.76355	4.22352
8480	Ankrd26	5xFAD	0.139436	0.0570744	2355209	0.528253	5.09125026586922e-10	2.20050048989807e-08	11.1149	5.32814
8481	Cacna1c	5xFAD	0.407223	0.117498	2376774	0.53309	8.48198778649681e-08	1.89500871164161e-06	20.9872	14.0351
8482	Dcp1b	5xFAD	0.192354	0.0739807	2373841	0.532432	2.40805344664855e-10	1.12507075403227e-08	14.2216	7.53736
8483	Cacna2d4	5xFAD	0.00732173	-0.00755471	2224706	0.498983	0.369239	0.644732	0.44874	0.649773
8484	Lrtm2	5xFAD	0.0411849	-0.0146561	2222387	0.498463	0.571892	0.822867	2.96859	3.24886
8485	Adipor2	5xFAD	0.141577	-0.00533451	2.27632e+06	0.51056	0.0261244	0.089392	10.8733	8.44704
8486	Wnt5b	5xFAD	0.0482077	-0.00865491	2.24566e+06	0.503682	0.23194	0.472621	4.24577	3.44379
8487	Fbxl14	5xFAD	0.0106812	-0.014994	2.21008e+06	0.495702	0.0121469	0.0469302	0.89748	1.75439
8488	Erc1	5xFAD	0.815626	0.0387099	2288621	0.513318	0.103266	0.265678	44.2872	37.9467
8489	Gm44317	5xFAD	0.00103323	-4.13292e-05	2229332	0.50002	0.960737	1	0.0690369	0.0649773
8490	4930540M05Rik	5xFAD	0.000316652	-0.00095572	2228562	0.499848	0.649238	0.891209	0.0345185	0.0649773
8491	Rad52	5xFAD	0.0843201	-0.0149255	2253091	0.505349	0.187109	0.406878	7.52503	6.30279
8492	Wnk1	5xFAD	1.23971	-0.0347403	2.17071e+06	0.486873	0.133801	0.329315	59.4063	54.5159
8493	Ninj2	5xFAD	0.0193212	0.0109901	2.24993e+06	0.504641	0.00531662	0.0234361	1.44978	0.519818
8494	B4galnt3	5xFAD	0.00264677	0.00139988	2237021	0.501745	0.0407236	0.127635	0.414222	0.0649773
8495	Ccdc77	5xFAD	0.129528	0.0338354	2303285	0.516607	0.000151219	0.00112777	9.59613	6.17284
8496	Kdm5a	5xFAD	0.483119	0.049303	2.33947e+06	0.524722	0.000640174	0.00385451	30.6524	24.0416
8497	Il17ra	5xFAD	0.0538176	-0.0172203	2244097	0.503332	0.302987	0.553322	4.65999	3.89864
8498	Tmem121b	5xFAD	0.0100052	-0.00582618	2224510	0.498939	0.578445	0.830832	1.41526	1.62443
8499	Hdhd5	5xFAD	0.219887	0.0604305	2.33762e+06	0.524309	4.19620118296843e-06	5.2539613058892e-05	14.5323	9.48668
8500	Gm20692	5xFAD	0.000497881	1.04925863295234e-05	2229332	0.50002	0.960737	1	0.0690369	0.0649773
8501	Cecr2	5xFAD	0.516742	0.210931	2.52313e+06	0.565917	1.49111191824076e-21	6.63544803617137e-19	29.7549	15.7245
8502	Slc25a18	5xFAD	0.45093	0.176192	2466607	0.553239	3.99043385733355e-16	7.41920048337804e-14	25.3711	14.165
8503	Atp6v1e1	5xFAD	0.13073	0.0312091	2.30465e+06	0.516913	0.000188701	0.00136413	10.252	6.75763
8504	Bcl2l13	5xFAD	0.127961	0.0417181	2.32833e+06	0.522225	3.83428997056576e-07	6.8363176434415e-06	9.97584	5.39311
8505	Bid	5xFAD	0.00783119	0.00182473	2244436	0.503408	0.0222806	0.0780397	1.13911	0.454841
8506	Mical3	5xFAD	0.424445	0.0710872	2.36202e+06	0.529782	9.70837018685521e-06	0.000107046	25.5782	18.6485
8507	Gm43915	5xFAD	0.0101655	-0.000916473	2.23443e+06	0.501163	0.485054	0.731814	1.20815	0.974659
8508	Gm4651	5xFAD	0.0022732	-0.00288554	2226114	0.499299	0.495949	0.738887	0.379703	0.519818
8509	Pex26	5xFAD	0.0212289	0.00968587	2249817	0.504615	0.0188976	0.0679347	1.89852	0.974659
8510	Tuba8	5xFAD	0	0	2.22924e+06	0.5	1	1	0	0
8511	Gm15856	5xFAD	0	0	2.22924e+06	0.5	1	1	0	0
8512	Usp18	5xFAD	0.00733181	0.00265313	2238044	0.501974	0.0813796	0.222149	0.655851	0.259909
8513	Gm44148	5xFAD	0.0190962	0.00256406	2242265	0.502921	0.134538	0.330735	1.76044	1.16959
8514	Slc6a13	5xFAD	0.19457	-0.0218986	2263200	0.507617	0.132031	0.32552	12.2541	10.2664
8515	Slc6a12	5xFAD	0.0479731	0.0116487	2261070	0.507139	0.00964386	0.0387654	3.65896	2.20923
8516	Iqsec3	5xFAD	0.0286063	0.017039	2.28041e+06	0.511478	4.81473656696038e-05	0.000423893	4.1077	1.81936
8517	A2m	5xFAD	0.00980598	-0.00646882	2230919	0.500376	0.784522	1	0.793925	0.71475
8518	Gm7298	5xFAD	0	0	2.22924e+06	0.5	1	1	0	0
8519	Mug1	5xFAD	0	0	2.22924e+06	0.5	1	1	0	0
8520	Klrg1	5xFAD	0	0	2.22924e+06	0.5	1	1	0	0
8521	M6pr	5xFAD	0.0531727	-0.0273612	2225303	0.499117	0.789759	1	4.59096	4.67836
8522	Phc1	5xFAD	0.0901213	0.027307	2312735	0.518727	7.93624055371204e-07	1.28155413343553e-05	7.49051	3.63873
8523	Rimklb	5xFAD	0.417304	0.0233299	2.30362e+06	0.516681	0.0142701	0.0536362	25.4056	20.9877
8524	Mfap5	5xFAD	0.00328518	0.000701291	2234798	0.501246	0.143864	0.343423	0.379703	0.129955
8525	Aicda	5xFAD	0.000489722	0.000489722	2230011	0.500173	0.466376	0.708319	0.0345185	0
8526	Apobec1	5xFAD	0.0146361	0.00346619	2242943	0.503073	0.0417597	0.130295	1.13911	0.519818
8527	Gdf3	5xFAD	0	0	2.22924e+06	0.5	1	1	0	0
8528	Nanog	5xFAD	0	0	2.22924e+06	0.5	1	1	0	0
8529	Slc2a3	5xFAD	0.0541281	0.0163017	2291196	0.513896	9.02166822848655e-05	0.000725609	6.31688	3.50877
8530	Gm26826	5xFAD	0.00526534	-0.000668206	2235141	0.501323	0.262491	0.515096	0.655851	0.389864
8531	Foxj2	5xFAD	0.0815523	-0.00659204	2264153	0.50783	0.0403384	0.126925	6.83466	5.1332
8532	C3ar1	5xFAD	0	-0.0013105	2227793	0.499675	0.17021	0.378035	0	0.0649773
8533	Necap1	5xFAD	0.0422698	-0.00629027	2240624	0.502553	0.385498	0.666943	3.79703	3.24886
8534	Clec4a1	5xFAD	0.000562164	-0.00221199	2227113	0.499523	0.244432	0.489662	0.0345185	0.129955
8535	Clec4a3	5xFAD	0.00178981	0.00074112	2230102	0.500193	0.683693	0.919963	0.103555	0.0649773
8536	Clec4a4	5xFAD	0	0	2.22924e+06	0.5	1	1	0	0
8537	Clec4b1	5xFAD	0.000936727	0.000936727	2231550	0.500518	0.206792	0.430572	0.103555	0
8538	Clec4a2	5xFAD	0.00200703	-0.00190985	2227205	0.499543	0.430848	0.708319	0.103555	0.194932
8539	Clec4n	5xFAD	0.000927625	9.26574545513192e-05	2228563	0.499848	0.64972	0.891209	0.0345185	0.0649773
8540	Clec4d	5xFAD	0	0	2.22924e+06	0.5	1	1	0	0
8541	Vmn2r20	5xFAD	0	0	2.22924e+06	0.5	1	1	0	0
8542	Vmn2r23	5xFAD	0.000128952	0.000128952	2230011	0.500173	0.466376	0.708319	0.0345185	0
8543	Vmn2r24	5xFAD	0.000340806	-0.000761003	2229331	0.50002	0.961173	1	0.0690369	0.0649773
8544	Vmn2r25	5xFAD	0	0	2.22924e+06	0.5	1	1	0	0
8545	Vmn2r26	5xFAD	0	0	2.22924e+06	0.5	1	1	0	0
8546	Vmn2r27	5xFAD	0.000324223	-0.000901238	2229331	0.50002	0.961173	1	0.0690369	0.0649773
8547	Cd163	5xFAD	0.00529594	0.00475266	2233183	0.500884	0.186564	0.406878	0.241629	0.0649773
8548	Pex5	5xFAD	0.0667822	0.00238881	2258511	0.506565	0.0622151	0.179072	5.73007	4.35348
8549	Clstn3	5xFAD	0.0412628	0.0104245	2.28083e+06	0.511571	0.000587138	0.00359527	5.59199	3.24886
8550	Gm44096	5xFAD	0.0019761	0.0010679	2230871	0.500365	0.489975	0.731987	0.138074	0.0649773
8551	C1rl	5xFAD	0.00304801	0.00219708	2.2325e+06	0.500732	0.327975	0.591587	0.276148	0.129955
8552	C1ra	5xFAD	6.64113350144784e-05	-0.00312535	2225664	0.499198	0.0901476	0.241232	0.0345185	0.194932
8553	C1s1	5xFAD	0.000721769	-0.000493625	2230100	0.500193	0.684389	0.919963	0.103555	0.0649773
8554	C1rb	5xFAD	0.000695409	0.000695409	2230011	0.500173	0.466376	0.708319	0.0345185	0
8555	C1s2	5xFAD	0.00613298	0.00613298	2.23848e+06	0.502071	0.0114764	0.0447519	0.414222	0
8556	Lpcat3	5xFAD	0.266178	0.0252061	2322778	0.520979	0.000302126	0.00203353	17.6735	12.7355
8557	Emg1	5xFAD	0.0492454	0.00946425	2.25463e+06	0.505695	0.040978	0.128284	3.62444	2.46914
8558	Phb2	5xFAD	0.0640734	-0.00300823	2.25145e+06	0.50498	0.14167	0.343176	5.21229	4.15854
8559	Gm15884	5xFAD	0	-0.00115725	2227793	0.499675	0.17021	0.378035	0	0.0649773
8560	Ptpn6	5xFAD	0.00287331	0.00181231	2233946	0.501055	0.137138	0.334852	0.276148	0.0649773
8561	Grcc10	5xFAD	0.0496139	-0.0341577	2.21117e+06	0.495946	0.203343	0.430572	4.00414	4.74334
8562	Atn1	5xFAD	0.129982	0.0200887	2.312e+06	0.518562	4.34010674225133e-05	0.000387668	10.4591	6.49773
8563	Eno2	5xFAD	0.0727503	0.0146933	2279578	0.51129	0.0032685	0.0154705	7.1108	4.80832
8564	Lrrc23	5xFAD	0.00708295	6.28066563338444e-05	2.23303e+06	0.500849	0.496935	0.740032	0.690369	0.519818
8565	Spsb2	5xFAD	0.0247376	-0.00667746	2234258	0.501125	0.589697	0.844753	1.864	1.62443
8566	Tpi1	5xFAD	0.0461513	-0.0142425	2236077	0.501533	0.611745	0.86934	3.93511	3.57375
8567	Usp5	5xFAD	0.087541	0.000708493	2.27212e+06	0.509617	0.0151092	0.0563688	7.45599	5.39311
8568	Cdca3	5xFAD	0.00164635	0.000471436	2230870	0.500365	0.490242	0.731987	0.138074	0.0649773
8569	Gnb3	5xFAD	0.00219544	0.00219544	2.23386e+06	0.501036	0.0740746	0.20563	0.207111	0
8570	P3h3	5xFAD	0.111632	-0.0184788	2.24235e+06	0.50294	0.493815	0.736315	8.31895	7.53736
8571	Gpr162	5xFAD	0.185631	-0.0298602	2.26658e+06	0.508376	0.119403	0.299087	14.1181	11.8259
8572	Cd4	5xFAD	0	-0.00215932	2.22634e+06	0.49935	0.0523568	0.15599	0	0.129955
8573	Lag3	5xFAD	0.00308011	0.00129824	2229517	0.500062	0.930748	1	0.207111	0.194932
8574	Ptms	5xFAD	0.114041	0.00259744	2268852	0.508884	0.0411441	0.128714	8.94028	7.01754
8575	A230083G16Rik	5xFAD	0.0133873	0.0104913	2251042	0.50489	0.000653332	0.00392187	1.17363	0.194932
8576	Mlf2	5xFAD	0.105929	0.00312095	2276246	0.510543	0.0113905	0.0445655	8.31895	6.04288
8577	Cops7a	5xFAD	0.0406817	0.00313921	2247075	0.504	0.145594	0.344834	3.41733	2.59909
8578	Pianp	5xFAD	0.0133396	0.00415692	2252955	0.505319	0.00983099	0.0394125	2.10563	1.03964
8579	Zfp384	5xFAD	0.135023	0.0276116	2315321	0.519307	3.17500198200187e-05	0.000296068	10.9424	6.88759
8580	4930557K07Rik	5xFAD	0.0142449	0.00311953	2.24257e+06	0.502989	0.0782895	0.214729	1.38074	0.779727
8581	Ing4	5xFAD	0.100519	0.0212403	2.29982e+06	0.515829	6.51921305400366e-05	0.000550261	7.90473	4.61339
8582	Acrbp	5xFAD	0.112947	0.0207822	2302058	0.516332	6.69323717435212e-05	0.000563024	8.45702	5.00325
8583	Lpar5	5xFAD	0	-0.00107478	2227793	0.499675	0.17021	0.378035	0	0.0649773
8584	Chd4	5xFAD	0.567006	0.0195352	2.29842e+06	0.515516	0.040041	0.126136	34.0352	28.7849
8585	Nop2	5xFAD	0.033376	-0.000421319	2244243	0.503365	0.190406	0.410759	2.96859	2.2742
8586	Iffo1	5xFAD	0.176017	0.0410396	2.33788e+06	0.524366	1.14765652140128e-06	1.74824942463765e-05	13.117	7.92723
8587	Gapdh	5xFAD	0.0572198	-0.0519198	2167731	0.486204	8.89657184861499e-05	0.000716822	4.31481	7.01754
8588	Ncapd2	5xFAD	0.0709745	0.0148225	2281031	0.511616	0.000679036	0.00405465	5.76458	3.37882
8589	Gm28967	5xFAD	0	0	2.22924e+06	0.5	1	1	0	0
8590	Mrpl51	5xFAD	0.0222201	-0.00189089	2230917	0.500376	0.860477	1	1.89852	1.81936
8591	Vamp1	5xFAD	0.087227	0.00638455	2254039	0.505562	0.126472	0.314184	6.04073	4.87329
8592	Tapbpl	5xFAD	0.00921511	-0.00200912	2230875	0.500366	0.780438	1	0.724888	0.649773
8593	Cd27	5xFAD	0.0124836	0.00342992	2234765	0.501239	0.38139	0.661185	0.89748	0.649773
8594	4930417O13Rik	5xFAD	0.00234895	-2.81676e-05	2.23096e+06	0.500385	0.565103	0.815162	0.207111	0.129955
8595	Tuba3a	5xFAD	0	0	2.22924e+06	0.5	1	1	0	0
8596	Ltbr	5xFAD	0.0248891	-0.00388464	2229982	0.500166	0.936589	1	1.79496	1.75439
8597	Scnn1a	5xFAD	0.0045282	0.000215842	2233438	0.500941	0.334207	0.597946	0.44874	0.259909
8598	Tnfrsf1a	5xFAD	0.0328182	-0.0335754	2195759	0.49249	0.00628904	0.027042	2.6234	4.09357
8599	Plekhg6	5xFAD	0.000415983	-0.00230857	2228650	0.499867	0.802233	1	0.103555	0.129955
8600	Cd9	5xFAD	0.0843022	-0.0532505	2.19454e+06	0.492216	0.0495711	0.150079	6.28236	7.66732
8601	Gm28809	5xFAD	0.000225257	-0.00134598	2228562	0.499848	0.649238	0.891209	0.0345185	0.0649773
8602	Gm26728	5xFAD	0.00167086	-1.06759e-05	2228653	0.499868	0.803216	1	0.103555	0.129955
8603	Vwf	5xFAD	0.0100468	0.00652031	2241045	0.502647	0.0221393	0.077655	0.724888	0.194932
8604	Ano2	5xFAD	0.019488	0.0102324	2261996	0.507347	0.000588043	0.00360001	2.38177	0.909682
8605	Ntf3	5xFAD	0.0130308	0.00811562	2256427	0.506097	0.00152791	0.00805968	1.93303	0.71475
8606	Gm10415	5xFAD	9.02268445506077e-05	9.02268445506077e-05	2230011	0.500173	0.466376	0.708319	0.0345185	0
8607	Kcna5	5xFAD	0	0	2.22924e+06	0.5	1	1	0	0
8608	Gm45869	5xFAD	0.000927083	0.000584108	2229333	0.500021	0.960301	1	0.0690369	0.0649773
8609	Kcna1	5xFAD	0.0329369	0.0168596	2285097	0.512528	2.30373593991157e-05	0.000225189	4.52192	2.01429
8610	Kcna6	5xFAD	0.0399398	0.00263573	2.26062e+06	0.507038	0.0167303	0.0613959	4.1077	2.66407
8611	Gm26673	5xFAD	0.00199014	0.00184495	2233182	0.500884	0.186676	0.406878	0.241629	0.0649773
8612	Ndufa9	5xFAD	0.0461254	0.00612737	2257864	0.50642	0.0300642	0.0998279	4.1077	2.79402
8613	1700018A23Rik	5xFAD	0	0	2.22924e+06	0.5	1	1	0	0
8614	Akap3	5xFAD	0.000846852	0.000846852	2230011	0.500173	0.466376	0.708319	0.0345185	0
8615	Dyrk4	5xFAD	0.000510727	0.000510727	2.23078e+06	0.500345	0.302753	0.553044	0.0690369	0
8616	Rad51ap1	5xFAD	0.000973664	0.000973664	2233089	0.500863	0.103037	0.265237	0.172592	0
8617	D6Wsu163e	5xFAD	0.0319403	0.0165985	2.28419e+06	0.512324	1.20392715480544e-06	1.82573198978736e-05	3.52088	1.03964
8618	Fgf23	5xFAD	0	0	2.22924e+06	0.5	1	1	0	0
8619	Tigar	5xFAD	0.0156542	0.00245477	2240457	0.502516	0.149548	0.352814	1.41526	0.909682
8620	Platr31	5xFAD	0.00100122	0.00100122	2.23232e+06	0.50069	0.144846	0.343423	0.138074	0
8621	Gm43126	5xFAD	0.000432377	-0.00129212	2.22788e+06	0.499695	0.519838	0.764444	0.0690369	0.129955
8622	Ccnd2	5xFAD	0.133755	0.011653	2.28898e+06	0.5134	0.00459729	0.0207332	10.9424	8.05718
8623	9330179D12Rik	5xFAD	0.0575863	0.0148522	2277283	0.510775	0.000467407	0.00295567	4.72903	2.53411
8624	Gm43635	5xFAD	0	0	2.22924e+06	0.5	1	1	0	0
8625	Gm38404	5xFAD	0	-0.00187765	2.22634e+06	0.49935	0.0523568	0.15599	0	0.129955
8626	Parp11	5xFAD	0.104766	0.0204225	2291134	0.513882	0.000753024	0.00443381	8.35347	5.45809
8627	Cracr2a	5xFAD	0.0124575	0.00854817	2253522	0.505446	0.000654159	0.0039251	1.41526	0.324886
8628	Prmt8	5xFAD	0.045236	-0.0068668	2.25754e+06	0.506347	0.0627835	0.180459	5.38488	4.02859
8629	Gm42738	5xFAD	0.000634069	0.000634069	2230011	0.500173	0.466376	0.708319	0.0345185	0
8630	Gm38901	5xFAD	0.00113568	0.000238202	2230869	0.500365	0.490508	0.731987	0.138074	0.0649773
8631	Tspan11	5xFAD	0.0313423	-0.038394	2191322	0.491495	0.00243121	0.0120275	2.69244	4.35348
8632	Tspan9	5xFAD	0.645211	0.0745338	2356924	0.528638	0.000185942	0.00134705	36.3825	28.525
8633	9330102E08Rik	5xFAD	0.00618696	0.00205051	2232960	0.500834	0.480039	0.726307	0.621332	0.454841
8634	Gm10010	5xFAD	0.0151092	0.00512078	2244880	0.503508	0.0444855	0.137426	1.48429	0.779727
8635	Tead4	5xFAD	0.00630895	-0.00058421	2229867	0.50014	0.896982	1	0.483259	0.454841
8636	Tulp3	5xFAD	0.539803	0.0636957	2358828	0.529065	7.63863478360399e-05	0.000630054	32.2748	24.5614
8637	Gm44190	5xFAD	0.0170879	0.00749062	2243859	0.503279	0.0380628	0.121183	1.24266	0.584795
8638	Gm26770	5xFAD	0	0	2.22924e+06	0.5	1	1	0	0
8639	Rhno1	5xFAD	0.0364464	0.00974277	2259607	0.506811	0.00592223	0.0257091	3.00311	1.62443
8640	Foxm1	5xFAD	0.000210624	-0.000947248	2228562	0.499848	0.649238	0.891209	0.0345185	0.0649773
8641	Tex52	5xFAD	0.000729805	0.000729805	2230011	0.500173	0.466376	0.708319	0.0345185	0
8642	Gm15862	5xFAD	0.00249028	0.00249028	2233089	0.500863	0.103037	0.265237	0.172592	0
8643	Nrip2	5xFAD	0.00481192	0.00363505	2242784	0.503037	0.0228801	0.0795849	0.931999	0.324886
8644	Itfg2	5xFAD	0.0521344	0.0185048	2.28658e+06	0.512861	1.38720686975699e-05	0.000145727	4.55644	1.94932
8645	Fkbp4	5xFAD	0.0424483	0.00649595	2.2529e+06	0.505306	0.0502493	0.151794	3.41733	2.33918
8646	Gm10069	5xFAD	0.0378001	0.0122211	2259485	0.506783	0.00486883	0.0217411	2.86503	1.49448
8647	Pzp	5xFAD	0.000765111	0.000765111	2.23078e+06	0.500345	0.302753	0.553044	0.0690369	0
8648	A2ml1	5xFAD	0.00151418	0.00102656	2233946	0.501055	0.137138	0.334852	0.276148	0.0649773
8649	Klrb1a	5xFAD	0.000458727	0.000458727	2230011	0.500173	0.466376	0.708319	0.0345185	0
8650	Klrb1	5xFAD	0.000402327	0.000402327	2231550	0.500518	0.206792	0.430572	0.103555	0
8651	Klrb1c	5xFAD	0	0	2.22924e+06	0.5	1	1	0	0
8652	Klrb1b	5xFAD	0	-0.000853941	2227793	0.499675	0.17021	0.378035	0	0.0649773
8653	Gm44067	5xFAD	0.000568618	0.000568618	2.23078e+06	0.500345	0.302753	0.553044	0.0690369	0
8654	BC035044	5xFAD	0.00427417	0.00427417	2.2354e+06	0.501381	0.0391134	0.123601	0.276148	0
8655	Clec2i	5xFAD	0.000976645	0.000976645	2.23078e+06	0.500345	0.302753	0.553044	0.0690369	0
8656	Clec2g	5xFAD	0.000517513	0.000517513	2230011	0.500173	0.466376	0.708319	0.0345185	0
8657	Gm15987	5xFAD	0.000614844	-0.00125943	2.22788e+06	0.499695	0.519838	0.764444	0.0690369	0.129955
8658	Klrb1f	5xFAD	0.000876771	-0.00133963	2.22788e+06	0.499695	0.520145	0.764444	0.0690369	0.129955
8659	Clec2e	5xFAD	0	0	2.22924e+06	0.5	1	1	0	0
8660	Clec2d	5xFAD	0.047231	-0.0551221	2185670	0.490227	0.0034672	0.0162579	4.07318	5.91293
8661	2310001H17Rik	5xFAD	0.00893169	0.0066148	2241824	0.502822	0.0168498	0.0617259	0.759406	0.194932
8662	Gm47861	5xFAD	0	-0.00123827	2227793	0.499675	0.17021	0.378035	0	0.0649773
8663	Clec12a	5xFAD	0	0	2.22924e+06	0.5	1	1	0	0
8664	Clec9a	5xFAD	0	0	2.22924e+06	0.5	1	1	0	0
8665	Clec1a	5xFAD	0.00234069	0.00153255	2233178	0.500883	0.187124	0.406878	0.241629	0.0649773
8666	Olr1	5xFAD	0	0	2.22924e+06	0.5	1	1	0	0
8667	1700101I11Rik	5xFAD	0	-0.00204476	2224896	0.499025	0.0174711	0.0636581	0	0.194932
8668	Gabarapl1	5xFAD	0.0510183	-0.0116508	2253452	0.50543	0.098002	0.258604	4.93614	3.76868
8669	Klre1	5xFAD	0.000631631	0.000631631	2230011	0.500173	0.466376	0.708319	0.0345185	0
8670	Klrd1	5xFAD	0	-0.00153139	2.22634e+06	0.49935	0.0523568	0.15599	0	0.129955
8671	Klrk1	5xFAD	0.00064938	0.00064938	2230011	0.500173	0.466376	0.708319	0.0345185	0
8672	Klrc1	5xFAD	0	0	2.22924e+06	0.5	1	1	0	0
8673	Klri1	5xFAD	0.000433471	0.000433471	2.23078e+06	0.500345	0.302753	0.553044	0.0690369	0
8674	Klri2	5xFAD	0.00064938	0.00064938	2230011	0.500173	0.466376	0.708319	0.0345185	0
8675	Klra17	5xFAD	0	0	2.22924e+06	0.5	1	1	0	0
8676	Klra5	5xFAD	0.000430655	0.000430655	2230011	0.500173	0.466376	0.708319	0.0345185	0
8677	Klra4	5xFAD	0.00351803	-0.00324885	2.22823e+06	0.499772	0.809836	1	0.345185	0.389864
8678	Klra8	5xFAD	0.00079262	0.00079262	2230011	0.500173	0.466376	0.708319	0.0345185	0
8679	Klra1	5xFAD	0	0	2.22924e+06	0.5	1	1	0	0
8680	Klra2	5xFAD	0.00317185	0.00241837	2233948	0.501056	0.136972	0.334852	0.276148	0.0649773
8681	Magohb	5xFAD	0.0117625	-0.00122527	2229043	0.499955	0.977075	1	0.966517	0.974659
8682	Styk1	5xFAD	0.00209158	-0.0029772	2231808	0.500576	0.482373	0.728335	0.310666	0.194932
8683	Ybx3	5xFAD	0.121475	0.0240683	2308178	0.517705	7.12250866335994e-05	0.000593433	10.0104	6.30279
8684	5430401F13Rik	5xFAD	0.00075286	0.00075286	2230011	0.500173	0.466376	0.708319	0.0345185	0
8685	Prp2	5xFAD	0.000306785	0.000306785	2.23078e+06	0.500345	0.302753	0.553044	0.0690369	0
8686	A630073D07Rik	5xFAD	0.000924533	0.000924533	2231550	0.500518	0.206792	0.430572	0.103555	0
8687	Smim10l1	5xFAD	0.0351458	-0.00999605	2.22381e+06	0.498781	0.641912	0.891209	2.76148	2.98895
8688	Etv6	5xFAD	0.518619	0.0707617	2368266	0.531182	1.94296119213867e-05	0.000193903	31.8605	23.7167
8689	Gm17088	5xFAD	0.00032577	0.00032577	2230011	0.500173	0.466376	0.708319	0.0345185	0
8690	Gm17089	5xFAD	0.00123567	0.00123567	2.23232e+06	0.50069	0.144846	0.343423	0.138074	0
8691	4933406J09Rik	5xFAD	0.000401255	3.56717030028957e-05	2229332	0.50002	0.960737	1	0.0690369	0.0649773
8692	Bcl2l14	5xFAD	0.000341287	0.000341287	2230011	0.500173	0.466376	0.708319	0.0345185	0
8693	Gm44448	5xFAD	0	0	2.22924e+06	0.5	1	1	0	0
8694	Lrp6	5xFAD	0.476535	-0.0167627	2267780	0.508644	0.2364	0.478547	30.4453	26.3808
8695	Gm38910	5xFAD	0.00206872	-0.00721944	2222173	0.498415	0.043299	0.13448	0.138074	0.454841
8696	Mansc1	5xFAD	0.00482234	-0.004906	2229156	0.499981	0.986573	1	0.517777	0.519818
8697	Borcs5	5xFAD	0.080957	-0.00217801	2.26709e+06	0.50849	0.03248	0.106456	7.42147	5.58804
8698	Gm44017	5xFAD	0.000808306	-0.000131485	2227115	0.499523	0.244876	0.489662	0.0345185	0.129955
8699	Dusp16	5xFAD	0.215054	-0.00508506	2274875	0.510235	0.0622742	0.179166	14.8775	12.2807
8700	Gm36328	5xFAD	0.000279849	0.000279849	2230011	0.500173	0.466376	0.708319	0.0345185	0
8701	Crebl2	5xFAD	0.0893459	0.0327013	2311276	0.5184	1.23052321190288e-06	1.86086643939297e-05	7.45599	3.7037
8702	Gpr19	5xFAD	0.12885	0.00174576	2.26226e+06	0.507406	0.092276	0.245789	9.04384	7.40741
8703	Gm44366	5xFAD	0.000573221	-0.00134283	2228562	0.499848	0.649238	0.891209	0.0345185	0.0649773
8704	2810454H06Rik	5xFAD	0.0139718	-0.00254207	2231384	0.500481	0.770734	1	1.13911	1.03964
8705	Cdkn1b	5xFAD	0.0800503	-0.00497144	2248874	0.504403	0.228946	0.468034	6.04073	5.06823
8706	Lockd	5xFAD	0.00309759	0.000563491	2231050	0.500406	0.605208	0.86321	0.276148	0.194932
8707	Apold1	5xFAD	0.000889348	-0.00291229	2.22499e+06	0.499045	0.0996652	0.261848	0.0690369	0.259909
8708	Ddx47	5xFAD	0.0827558	0.0388843	2299783	0.515822	4.25669717310276e-06	5.31744338536008e-05	6.10977	2.92398
8709	Gprc5a	5xFAD	0.00220021	-0.00170964	2227972	0.499715	0.649387	0.891209	0.138074	0.194932
8710	Gprc5d	5xFAD	0.00100109	0.00100109	2.23078e+06	0.500345	0.302753	0.553044	0.0690369	0
8711	Hebp1	5xFAD	0.0505995	0.0173626	2267180	0.508509	0.00218311	0.010964	3.79703	2.07927
8712	Fam234b	5xFAD	0.139612	0.0210752	2.28895e+06	0.513393	0.00314396	0.0149567	10.0449	7.21248
8713	Gsg1	5xFAD	0	-0.000348111	2227793	0.499675	0.17021	0.378035	0	0.0649773
8714	Gm36640	5xFAD	0.000821479	0.000675215	2230103	0.500193	0.683345	0.919963	0.103555	0.0649773
8715	Gm44275	5xFAD	0	0	2.22924e+06	0.5	1	1	0	0
8716	Emp1	5xFAD	0.00528958	-0.00143733	2232147	0.500652	0.573351	0.824474	0.586814	0.454841
8717	4930425L21Rik	5xFAD	0	-0.00103378	2224896	0.499025	0.0174711	0.0636581	0	0.194932
8718	Grin2b	5xFAD	0.999794	0.338735	2.57136e+06	0.576733	1.48185824346628e-21	6.63544803617137e-19	45.0121	29.6946
8719	Gm14329	5xFAD	0.00168337	0.000168698	2233264	0.500902	0.250172	0.497446	0.310666	0.129955
8720	Gm14330	5xFAD	0.00711517	0.00587683	2243561	0.503212	0.0178111	0.0646524	0.966517	0.324886
8721	Gm26653	5xFAD	0.00229655	0.000906098	2231052	0.500406	0.604809	0.862991	0.276148	0.194932
8722	E330021D16Rik	5xFAD	0	0	2.22924e+06	0.5	1	1	0	0
8723	Atf7ip	5xFAD	0.657219	0.0938362	2.38023e+06	0.533865	1.29585672308157e-05	0.000137568	38.3155	29.1748
8724	Gm44140	5xFAD	0.00251252	0.00251252	2.23386e+06	0.501036	0.0740746	0.20563	0.207111	0
8725	Plbd1	5xFAD	0.00109964	-1.80306e-05	2229332	0.50002	0.960737	1	0.0690369	0.0649773
8726	Gucy2c	5xFAD	0.00287281	-0.000705593	2230364	0.500252	0.767878	1	0.310666	0.259909
8727	Hist4h4	5xFAD	0.00154102	-0.000496616	2227972	0.499715	0.649387	0.891209	0.138074	0.194932
8728	H2afj	5xFAD	0.0437925	-0.0412107	2191361	0.491504	0.00634923	0.0272533	3.48637	5.1332
8729	Wbp11	5xFAD	0.0894004	-0.00158198	2261337	0.507199	0.0775725	0.213128	7.73214	6.17284
8730	BC049715	5xFAD	0.00224069	0.00206896	2232413	0.500711	0.255958	0.505761	0.207111	0.0649773
8731	Smco3	5xFAD	0.00467926	0.00184921	2.23268e+06	0.500771	0.414861	0.708319	0.414222	0.259909
8732	Art4	5xFAD	0.00189938	0.00189938	2.23232e+06	0.50069	0.144846	0.343423	0.138074	0
8733	Mgp	5xFAD	0.104832	-0.119227	2.16659e+06	0.485949	0.00108808	0.00605739	7.21436	9.68161
8734	Erp27	5xFAD	0.0014791	-0.00121765	2228829	0.499907	0.90623	1	0.241629	0.259909
8735	Arhgdib	5xFAD	0.0148481	-0.00415672	2230231	0.500222	0.904647	1	1.41526	1.36452
8736	Pde6h	5xFAD	0.00457804	0.00186577	2233140	0.500874	0.505809	0.751557	0.759406	0.584795
8737	Rerg	5xFAD	0.0237521	0.0175813	2275617	0.510402	3.71056514886639e-06	4.74885860282783e-05	2.796	0.71475
8738	Ptpro	5xFAD	0.0540456	0.0230668	2288321	0.513251	5.39735420280459e-05	0.000468087	5.45392	2.79402
8739	Gm44258	5xFAD	0.000286102	0.000286102	2230011	0.500173	0.466376	0.708319	0.0345185	0
8740	Eps8	5xFAD	0.967168	0.244612	2508100	0.562546	2.38741764914151e-14	3.02833888252085e-12	47.601	33.1384
8741	Strap	5xFAD	0.0410524	0.0116693	2262537	0.507468	0.00550709	0.0241776	3.52088	2.01429
8742	Dera	5xFAD	0.0835305	0.0184228	2.27612e+06	0.510515	0.00249504	0.0122985	5.86814	3.7037
8743	Slc15a5	5xFAD	0.00169315	-0.000146983	2.22942e+06	0.500041	0.944324	1	0.138074	0.129955
8744	Mgst1	5xFAD	0.0235842	-0.0330584	2203078	0.494132	0.0172374	0.0629755	2.10563	3.24886
8745	Lmo3	5xFAD	0.0735698	0.0398688	2320195	0.5204	9.01763296092954e-09	2.72891467920214e-07	6.76562	2.66407
8746	A830011K09Rik	5xFAD	0.00146278	0.00120372	2233950	0.501056	0.136805	0.334852	0.276148	0.0649773
8747	Gm30332	5xFAD	0.000598404	-0.00118486	2227972	0.499715	0.649387	0.891209	0.138074	0.194932
8748	B230110G15Rik	5xFAD	0	0	2.22924e+06	0.5	1	1	0	0
8749	Igbp1b	5xFAD	0	0	2.22924e+06	0.5	1	1	0	0
8750	4922502N22Rik	5xFAD	0	0	2.22924e+06	0.5	1	1	0	0
8751	Pik3c2g	5xFAD	0.00132119	0.000220442	2230870	0.500365	0.490242	0.731987	0.138074	0.0649773
8752	Plcz1	5xFAD	0.00177693	-0.000316191	2230282	0.500233	0.755174	0.994246	0.241629	0.194932
8753	Plekha5	5xFAD	0.454944	0.130358	2.42403e+06	0.543689	1.21062867846132e-10	6.13106632030458e-09	27.028	17.3489
8754	Aebp2	5xFAD	0.207524	0.0515793	2.36485e+06	0.530416	2.26221901353119e-08	6.02038579630432e-07	15.9475	9.4217
8755	Gm11077	5xFAD	0.00212456	-0.00170733	2233347	0.500921	0.298018	0.553044	0.379703	0.194932
8756	Gm30524	5xFAD	0.00515542	0.00103557	2233348	0.500921	0.297901	0.553044	0.379703	0.194932
8757	Gm28523	5xFAD	0.000224737	0.000224737	2.23078e+06	0.500345	0.302753	0.553044	0.0690369	0
8758	Pde3a	5xFAD	0.0537974	0.0227498	2269364	0.508999	0.000936421	0.00532449	3.69348	1.88434
8759	Slco1c1	5xFAD	0.999896	-0.100263	2151298	0.482518	0.0381253	0.121269	48.8781	45.5491
8760	Slco1b2	5xFAD	0.0746029	0.0304633	2273929	0.510023	0.000874564	0.00501162	4.4874	2.46914
8761	Gm5724	5xFAD	0	-0.000857711	2227793	0.499675	0.17021	0.378035	0	0.0649773
8762	Slco1a4	5xFAD	0.0841205	0.0241313	2.26815e+06	0.508727	0.00783634	0.0326454	5.14325	3.37882
8763	Gm6614	5xFAD	0	0	2.22924e+06	0.5	1	1	0	0
8764	Slco1a6	5xFAD	0.000949304	-0.00252792	2225753	0.499218	0.21146	0.437839	0.103555	0.259909
8765	Gm20400	5xFAD	8.69541948356964e-05	-0.000206558	2228562	0.499848	0.649238	0.891209	0.0345185	0.0649773
8766	Slco1a5	5xFAD	0.00557735	-0.00543928	2.2255e+06	0.49916	0.467807	0.710174	0.483259	0.649773
8767	Pyroxd1	5xFAD	0.0569509	0.00652629	2266606	0.508381	0.00993065	0.0397476	5.0397	3.31384
8768	Recql	5xFAD	0.0311141	-0.00398075	2.22976e+06	0.500117	0.963838	1	2.76148	2.72904
8769	Golt1b	5xFAD	0.0247589	-0.00635792	2231739	0.50056	0.826084	1	2.72696	2.59909
8770	Spx	5xFAD	0.00481125	0.000661785	2235832	0.501478	0.191969	0.413408	0.621332	0.324886
8771	Gys2	5xFAD	0.00147967	0.000260337	2229333	0.500021	0.960301	1	0.0690369	0.0649773
8772	Ldhb	5xFAD	0.267061	0.0295431	2.31175e+06	0.518507	0.00129901	0.00702281	17.0866	12.8655
8773	Kcnj8	5xFAD	0.00384906	-0.000335657	2.2296e+06	0.500081	0.921816	1	0.276148	0.259909
8774	Abcc9	5xFAD	0.0115061	0.0039052	2.23899e+06	0.502188	0.0906366	0.242063	0.828443	0.389864
8775	Cmas	5xFAD	0.0673506	0.0127019	2.27409e+06	0.510059	0.00381816	0.0176647	5.83362	3.76868
8776	Sult6b2	5xFAD	0.001104	0.001104	2231550	0.500518	0.206792	0.430572	0.103555	0
8777	Gm7457	5xFAD	0	0	2.22924e+06	0.5	1	1	0	0
8778	St8sia1	5xFAD	0.0258732	0.010349	2267792	0.508647	0.00120549	0.00659204	3.5554	1.81936
8779	C2cd5	5xFAD	0.488027	0.0966795	2.39185e+06	0.536471	2.83932325627151e-07	5.28624346992387e-06	29.8585	21.1826
8780	Gm31108	5xFAD	0.000730377	0.000527092	2229333	0.500021	0.960301	1	0.0690369	0.0649773
8781	Etnk1	5xFAD	0.567108	0.0257809	2305039	0.517001	0.0240739	0.0832254	33.9662	28.1352
8782	1700126G02Rik	5xFAD	0.0047982	0.00196163	2229030	0.499953	0.96127	1	0.379703	0.389864
8783	D6Ertd474e	5xFAD	0.00535198	0.00189496	2231236	0.500447	0.646304	0.891209	0.414222	0.324886
8784	1700060C16Rik	5xFAD	0	-0.00146306	2227793	0.499675	0.17021	0.378035	0	0.0649773
8785	Sox5	5xFAD	1.38116	0.294924	2515959	0.564308	1.85898161318257e-13	1.94084830345542e-11	62.0642	47.6933
8786	Sox5os2	5xFAD	0.00130508	-0.00316894	2225840	0.499237	0.307858	0.561312	0.172592	0.324886
8787	Sox5it	5xFAD	0	0	2.22924e+06	0.5	1	1	0	0
8788	Sox5os3	5xFAD	0.0010109	0.000648849	2229332	0.50002	0.960737	1	0.0690369	0.0649773
8789	Sox5os4	5xFAD	0.0104263	0.00422738	2238692	0.50212	0.175108	0.386889	1.13911	0.71475
8790	Bcat1	5xFAD	0.0123806	0.00764338	2260121	0.506926	0.00038782	0.0025149	2.03659	0.649773
8791	Gm26666	5xFAD	0	0	2.22924e+06	0.5	1	1	0	0
8792	Gm15687	5xFAD	0	0	2.22924e+06	0.5	1	1	0	0
8793	Lrmp	5xFAD	0.00720098	0.00426253	2233461	0.500946	0.331564	0.594459	0.44874	0.259909
8794	Casc1	5xFAD	0.0165971	0.0115464	2.24979e+06	0.504609	0.00319634	0.0151739	1.3117	0.389864
8795	Gm15543	5xFAD	0	0	2.22924e+06	0.5	1	1	0	0
8796	Etfrf1	5xFAD	0.0332901	0.00452295	2247682	0.504136	0.0845813	0.228522	2.65792	1.81936
8797	Kras	5xFAD	0.252261	-0.0230576	2274030	0.510046	0.0946428	0.251107	18.3983	15.3996
8798	Gm15706	5xFAD	0.00941179	0.003648	2.2392e+06	0.502233	0.114602	0.288711	0.966517	0.519818
8799	2010013B24Rik	5xFAD	0.00196509	0.00196509	2231550	0.500518	0.206792	0.430572	0.103555	0
8800	Lmntd1	5xFAD	0.0606049	0.0100182	2.26783e+06	0.508656	0.0063304	0.0271897	4.83259	3.05393
8801	Tuba3b	5xFAD	0	0	2.22924e+06	0.5	1	1	0	0
8802	Gm15704	5xFAD	0.00216196	0.0020157	2235490	0.501401	0.0740397	0.20563	0.345185	0.0649773
8803	Rassf8	5xFAD	0.232639	0.000134846	2.28863e+06	0.513321	0.0197002	0.0704467	16.5343	13.1254
8804	Bhlhe41	5xFAD	0.114228	0.00991726	2.27021e+06	0.509188	0.0284996	0.0961021	8.31895	6.36777
8805	Sspn	5xFAD	0.0451812	0.0165294	2270234	0.509194	0.000450958	0.00286747	3.48637	1.62443
8806	Sspnos	5xFAD	0	-0.00188357	2227793	0.499675	0.17021	0.378035	0	0.0649773
8807	Itpr2	5xFAD	0.716141	0.0812648	2356114	0.528456	0.00030798	0.00206678	39.8343	31.6439
8808	Ints13	5xFAD	0.206714	0.0337566	2321846	0.52077	9.65680875352988e-05	0.00076985	14.6013	10.0715
8809	Fgfr1op2	5xFAD	0.200245	-0.0130144	2267850	0.50866	0.116958	0.293766	14.981	12.6706
8810	Tm7sf3	5xFAD	0.0657762	0.00635136	2.26325e+06	0.507628	0.0237528	0.0822304	5.35036	3.76868
8811	Med21	5xFAD	0.0460638	-0.00695773	2.24083e+06	0.502598	0.389668	0.672743	4.00414	3.44379
8812	4930479D17Rik	5xFAD	0.00416924	0.00194877	2.23557e+06	0.50142	0.108572	0.276006	0.414222	0.129955
8813	Stk38l	5xFAD	0.228017	0.0169802	2.29989e+06	0.515847	0.00407002	0.0186434	15.3952	11.7609
8814	Arntl2	5xFAD	0.0402286	0.00912728	2264609	0.507933	0.0068369	0.0290071	4.14222	2.53411
8815	Smco2	5xFAD	0.000626974	0.000491063	2228563	0.499848	0.64972	0.891209	0.0345185	0.0649773
8816	Ppfibp1	5xFAD	0.128763	-0.00869532	2.26707e+06	0.508484	0.0753965	0.208267	10.8388	8.83691
8817	Gm44085	5xFAD	0	0	2.22924e+06	0.5	1	1	0	0
8818	Rep15	5xFAD	0.00478274	0.000177451	2.22996e+06	0.500162	0.888617	1	0.552295	0.519818
8819	Mrps35	5xFAD	0.0464686	0.0113325	2269686	0.509071	0.00204499	0.0103741	4.24577	2.40416
8820	Mansc4	5xFAD	0.00677923	0.000478519	2.23592e+06	0.501497	0.213739	0.441145	0.690369	0.389864
8821	Klhl42	5xFAD	0.0329171	-0.0107407	2228314	0.499792	0.938842	1	3.03763	3.05393
8822	E330012B07Rik	5xFAD	0.000361068	-0.00255035	2.22788e+06	0.499695	0.519531	0.764444	0.0690369	0.129955
8823	Pthlh	5xFAD	0.00222407	-0.00499706	2225237	0.499102	0.326702	0.590437	0.276148	0.454841
8824	Gm6288	5xFAD	0.00377539	0.000491748	2.23249e+06	0.50073	0.32946	0.591677	0.276148	0.129955
8825	Ccdc91	5xFAD	0.0976535	0.0364662	2.3235e+06	0.521142	1.31645840455086e-07	2.73499399494346e-06	8.42251	4.09357
8826	1700049E15Rik	5xFAD	6.02399244429667e-05	6.02399244429667e-05	2230011	0.500173	0.466376	0.708319	0.0345185	0
8827	Gm15762	5xFAD	0	0	2.22924e+06	0.5	1	1	0	0
8828	Far2os2	5xFAD	0.00383833	0.00290272	2236539	0.501637	0.130623	0.322812	0.586814	0.259909
8829	Far2	5xFAD	0.0456929	0.0224088	2.28637e+06	0.512814	8.40081216302453e-05	0.000683368	5.35036	2.79402
8830	Far2os1	5xFAD	0.00216329	0.00156116	2231825	0.500579	0.479476	0.725737	0.310666	0.194932
8831	Ergic2	5xFAD	0.178802	-0.0186891	2266981	0.508465	0.115264	0.290084	14.0835	11.8259
8832	Gm17216	5xFAD	0.00652982	0.0054348	2240101	0.502436	0.0124505	0.0478846	0.552295	0.0649773
8833	Tmtc1	5xFAD	0.391427	-0.0473442	2215808	0.496987	0.641539	0.891209	20.9872	20.7277
8834	Gm44020	5xFAD	0.00158998	0.00141826	2232412	0.500711	0.256107	0.505761	0.207111	0.0649773
8835	Gm6313	5xFAD	0.000595445	0.000233395	2228563	0.499848	0.64972	0.891209	0.0345185	0.0649773
8836	4930528G23Rik	5xFAD	0.00031127	0.00031127	2.23078e+06	0.500345	0.302753	0.553044	0.0690369	0
8837	Gm44115	5xFAD	0	0	2.22924e+06	0.5	1	1	0	0
8838	Ipo8	5xFAD	0.31236	0.077059	2.38981e+06	0.536015	7.60238348648673e-09	2.34937348281021e-07	21.7466	13.8402
8839	Caprin2	5xFAD	0.0658755	0.0231307	2290009	0.51363	3.72593427259218e-05	0.000340082	5.55747	2.79402
8840	Sinhcaf	5xFAD	0.0171179	0.00813282	2.25975e+06	0.506843	0.00111406	0.00617797	2.27822	0.909682
8841	3010003L21Rik	5xFAD	0	0	2.22924e+06	0.5	1	1	0	0
8842	Dennd5b	5xFAD	0.359839	0.0750434	2.37033e+06	0.531644	9.00116408699684e-07	1.42470320199142e-05	23.1274	15.9844
8843	Etfbkmt	5xFAD	0.0359688	0.00913078	2252791	0.505282	0.0261939	0.0895736	2.69244	1.62443
8844	Amn1	5xFAD	0.171996	0.00893427	2.29877e+06	0.515595	0.00269212	0.0130846	13.5312	10.0065
8845	1700003I16Rik	5xFAD	0	0	2.22924e+06	0.5	1	1	0	0
8846	Resf1	5xFAD	0.132811	0.00303458	2.28551e+06	0.512621	0.00659098	0.0281176	10.5281	7.73229
8847	Bicd1	5xFAD	0.688637	0.192849	2480487	0.556352	1.72941920411721e-13	1.83218250137022e-11	37.9013	25.0812
8848	Gm21814	5xFAD	0.0257544	0.0101864	2254716	0.505714	0.00938893	0.037873	2.38177	1.23457
8849	Nlrp12	5xFAD	0.000991963	0.000991963	2.23078e+06	0.500345	0.302753	0.553044	0.0690369	0
8850	Myadm	5xFAD	0.016181	-0.0175181	2212943	0.496344	0.0872206	0.234625	1.62237	2.33918
8851	Prkcg	5xFAD	0.0755446	0.0317958	2.30734e+06	0.517516	2.7207142749367e-06	3.64530054260399e-05	7.17984	3.63873
8852	Cacng7	5xFAD	0.149265	0.0522003	2333254	0.523329	6.89109665275957e-07	1.13352121382678e-05	11.4601	6.69266
8853	Gm44257	5xFAD	0.224963	0.0796384	2355472	0.528312	4.17955414619153e-08	1.03422057701339e-06	14.1526	8.31709
8854	Cacng8	5xFAD	0.0977212	0.0284705	2301051	0.516106	8.63126733874723e-05	0.000699182	8.42251	5.1332
8855	Gm44151	5xFAD	0.0267863	0.0103608	2244684	0.503464	0.123391	0.307459	2.31274	1.62443
8856	3300002P13Rik	5xFAD	6.69905410749977e-05	-0.0012105	2228562	0.499848	0.649238	0.891209	0.0345185	0.0649773
8857	Cacng6	5xFAD	0.00100232	0.000799037	2229333	0.500021	0.960301	1	0.0690369	0.0649773
8858	Gm35037	5xFAD	0.000185787	0.000185787	2230011	0.500173	0.466376	0.708319	0.0345185	0
8859	Tarm1	5xFAD	0.000411451	0.000411451	2230011	0.500173	0.466376	0.708319	0.0345185	0
8860	Gm44920	5xFAD	0.000158171	0.000158171	2230011	0.500173	0.466376	0.708319	0.0345185	0
8861	Oscar	5xFAD	0.00187076	-0.000478485	2230278	0.500232	0.756085	0.994377	0.241629	0.194932
8862	Ndufa3	5xFAD	0.0496887	-0.00427836	2.23665e+06	0.501662	0.578787	0.831178	3.86607	3.50877
8863	Tfpt	5xFAD	0.0196174	0.0100638	2251734	0.505045	0.00602768	0.0260793	1.72592	0.71475
8864	Prpf31	5xFAD	0.0222115	-0.00660818	2232923	0.500826	0.699297	0.93551	1.93303	1.75439
8865	Gm15927	5xFAD	0.00162826	0.00137062	2232411	0.500711	0.256258	0.505761	0.207111	0.0649773
8866	Cnot3	5xFAD	0.204604	0.0343604	2333395	0.523361	1.59363520477404e-05	0.000163242	15.2917	10.2014
8867	Leng1	5xFAD	0.0243894	-0.00574992	2229363	0.500027	0.989929	1	1.89852	1.88434
8868	Tmc4	5xFAD	0.0326447	0.0156198	2256568	0.506129	0.00758055	0.0317161	2.58889	1.36452
8869	Gm15929	5xFAD	0.000967838	-0.000310687	2229331	0.50002	0.961173	1	0.0690369	0.0649773
8870	Mboat7	5xFAD	0.064174	-0.0134363	2.24406e+06	0.503324	0.355589	0.625159	5.76458	5.00325
8871	Tsen34	5xFAD	0.0988648	0.0214677	2.28191e+06	0.511814	0.00201441	0.0102457	7.1108	4.67836
8872	Rps9	5xFAD	0.067859	-0.0206081	2220795	0.498106	0.588221	0.842956	5.07421	5.39311
8873	Pirb	5xFAD	0.00142958	0.000172346	2.22942e+06	0.500041	0.944324	1	0.138074	0.129955
8874	Pira2	5xFAD	0	0	2.22924e+06	0.5	1	1	0	0
8875	Lilra6	5xFAD	0	0	2.22924e+06	0.5	1	1	0	0
8876	Lair1	5xFAD	0.0992677	-0.00494944	2244056	0.503323	0.370988	0.647451	6.14429	5.39311
8877	9430041J12Rik	5xFAD	0.27769	0.00808706	2279428	0.511256	0.0510011	0.153688	16.6724	13.9051
8878	Ttyh1	5xFAD	1.29984	0.020243	2235208	0.501338	0.878906	1	61.4084	53.9311
8879	D030047H15Rik	5xFAD	0.00323072	-0.00142808	2230365	0.500252	0.767677	1	0.310666	0.259909
8880	Leng8	5xFAD	0.799628	0.0848917	2.35664e+06	0.528575	0.000434288	0.00277447	44.1146	35.3476
8881	Leng9	5xFAD	0.204404	0.000497721	2.27786e+06	0.510905	0.0416962	0.130127	14.0835	11.501
8882	Cdc42ep5	5xFAD	0.0188993	-2.52018e-05	2242155	0.502896	0.137861	0.336199	1.76044	1.16959
8883	Lilra5	5xFAD	0	0	2.22924e+06	0.5	1	1	0	0
8884	Ncr1	5xFAD	0	0	2.22924e+06	0.5	1	1	0	0
8885	Gp6	5xFAD	0.000314703	0.000314703	2230011	0.500173	0.466376	0.708319	0.0345185	0
8886	Rdh13	5xFAD	0.0711649	0.0212186	2.2873e+06	0.513021	0.000250554	0.00174213	6.28236	3.63873
8887	Gm15494	5xFAD	0.0137691	0.0106719	2256249	0.506058	0.000975313	0.00550299	1.79496	0.584795
8888	Eps8l1	5xFAD	0.00684643	0.0042211	2.24055e+06	0.502537	0.0573926	0.167645	0.89748	0.389864
8889	Ppp1r12c	5xFAD	0.100497	0.00903066	2292296	0.514143	0.000921355	0.00524762	8.9748	5.97791
8890	Tnnt1	5xFAD	0.00305677	0.00166435	2234714	0.501227	0.100864	0.263671	0.310666	0.0649773
8891	Tnni3	5xFAD	0.00141158	0.00141158	2.23232e+06	0.50069	0.144846	0.343423	0.138074	0
8892	Dnaaf3	5xFAD	0.00219839	-0.000159409	2230187	0.500212	0.734955	0.971547	0.172592	0.129955
8893	Gm15873	5xFAD	0	0	2.22924e+06	0.5	1	1	0	0
8894	Syt5	5xFAD	0.0177838	0.00648036	2258215	0.506499	0.0072525	0.0305223	2.86503	1.55945
8895	Ptprh	5xFAD	7.7375962309321e-05	7.7375962309321e-05	2230011	0.500173	0.466376	0.708319	0.0345185	0
8896	Gm44877	5xFAD	0.000307069	0.000307069	2230011	0.500173	0.466376	0.708319	0.0345185	0
8897	Tmem86b	5xFAD	0.037036	0.0230098	2276321	0.51056	2.7337398461198e-05	0.000262032	3.34829	1.23457
8898	Ppp6r1	5xFAD	0.093113	0.0176852	2.28798e+06	0.513174	0.000857067	0.00493009	7.6631	4.93827
8899	Hspbp1	5xFAD	0.0503466	0.0105834	2.26594e+06	0.508231	0.00836681	0.0344796	4.65999	2.98895
8900	Brsk1	5xFAD	0.136097	0.0359043	2327378	0.522011	1.99977446456029e-06	2.81409423745407e-05	11.0804	6.49773
8901	Tmem150b	5xFAD	0.00492822	0.00358167	2.23558e+06	0.501422	0.108071	0.275363	0.414222	0.129955
8902	Kmt5c	5xFAD	0.162539	0.0753152	2.35159e+06	0.527442	8.13591538678103e-10	3.34114104650788e-08	10.7007	5.1332
8903	Cox6b2	5xFAD	0.0477304	0.000836175	2.24524e+06	0.503589	0.179018	0.394308	3.21022	2.46914
8904	Fam71e2	5xFAD	0	0	2.22924e+06	0.5	1	1	0	0
8905	Il11	5xFAD	0.00197359	0.00197359	2233089	0.500863	0.103037	0.265237	0.172592	0
8906	Tmem238	5xFAD	0.0060983	-0.0107055	2.21833e+06	0.497552	0.0666881	0.189297	0.552295	1.03964
8907	Rpl28	5xFAD	0.0359816	-0.0605873	2157430	0.483893	1.69589650913416e-07	3.39551754602043e-06	2.86503	6.04288
8908	Ube2s	5xFAD	0.0448272	-0.0138813	2233814	0.501026	0.732001	0.971547	3.83155	3.57375
8909	Shisa7	5xFAD	0.0368268	0.0109253	2.27106e+06	0.509379	0.00357199	0.0166859	5.00518	3.11891
8910	Isoc2b	5xFAD	0.0104893	0.00602032	2.24516e+06	0.503571	0.0140362	0.0528669	1.10459	0.389864
8911	Isoc2a	5xFAD	0.0565418	0.00472507	2255760	0.505948	0.0541003	0.159862	4.41836	3.18389
8912	Gm36210	5xFAD	0.00361237	0.00245325	2233178	0.500883	0.187124	0.406878	0.241629	0.0649773
8913	Gm44983	5xFAD	0	-0.00110847	2227793	0.499675	0.17021	0.378035	0	0.0649773
8914	Zfp628	5xFAD	0.00618325	-0.00310742	2229171	0.499984	0.988942	1	0.517777	0.519818
8915	Nat14	5xFAD	0.00911236	-0.00516869	2224736	0.498989	0.539945	0.787153	1.03555	1.23457
8916	Ssc5d	5xFAD	0.00872623	-0.0022994	2231899	0.500596	0.692977	0.928748	0.966517	0.844704
8917	Sbk2	5xFAD	0.000297514	9.42299212325072e-05	2229333	0.500021	0.960301	1	0.0690369	0.0649773
8918	Sbk3	5xFAD	0.0016589	-0.00133277	2230276	0.500232	0.756541	0.994784	0.241629	0.194932
8919	Zfp579	5xFAD	0.0743558	0.0137913	2266735	0.508409	0.010761	0.0424759	5.17777	3.44379
8920	Fiz1	5xFAD	0.0205735	-0.00310365	2.22986e+06	0.500138	0.945244	1	1.65689	1.62443
8921	Zfp524	5xFAD	0.00983555	0.00139313	2230917	0.500376	0.774941	1	0.724888	0.649773
8922	Zfp865	5xFAD	0.032084	0.00200945	2237482	0.501848	0.443002	0.708319	2.51985	2.14425
8923	Ccdc106	5xFAD	0.0422185	0.0158888	2275545	0.510385	0.000270571	0.00185378	4.1077	2.01429
8924	Zfp784	5xFAD	0.00830654	0.000804577	2231414	0.500487	0.667166	0.911022	0.552295	0.454841
8925	Gm15510	5xFAD	0.00239662	0.000452481	2233266	0.500903	0.249937	0.497327	0.310666	0.129955
8926	Zfp580	5xFAD	0.00480115	-0.0012669	2230536	0.50029	0.778129	1	0.44874	0.389864
8927	U2af2	5xFAD	0.12045	-0.0157428	2256113	0.506027	0.178344	0.392982	9.31999	7.86225
8928	Epn1	5xFAD	0.182203	0.0437863	2339807	0.524799	1.11226195007083e-06	1.70481934696063e-05	13.5658	8.31709
8929	Rfpl4	5xFAD	0.000764403	0.000764403	2230011	0.500173	0.466376	0.708319	0.0345185	0
8930	Rasl2-9	5xFAD	0.00181734	0.000380315	2229332	0.50002	0.960737	1	0.0690369	0.0649773
8931	Vmn1r55	5xFAD	0.00011954	0.00011954	2230011	0.500173	0.466376	0.708319	0.0345185	0
8932	Nlrp2	5xFAD	0	0	2.22924e+06	0.5	1	1	0	0
8933	Vmn1r58	5xFAD	0	0	2.22924e+06	0.5	1	1	0	0
8934	Vmn2r28	5xFAD	0.000210757	0.000210757	2230011	0.500173	0.466376	0.708319	0.0345185	0
8935	Nlrp4c	5xFAD	0	0	2.22924e+06	0.5	1	1	0	0
8936	Zfp787	5xFAD	0.0343848	-0.00200188	2239654	0.502335	0.34534	0.614948	2.69244	2.20923
8937	Gm36371	5xFAD	0.00188011	0.00143801	2233948	0.501056	0.136972	0.334852	0.276148	0.0649773
8938	Zfp444	5xFAD	0.0711408	0.0348042	2.29492e+06	0.514731	7.16398098370421e-06	8.27164031487243e-05	5.55747	2.59909
8939	Gm45148	5xFAD	0.00202354	0.00202354	2233089	0.500863	0.103037	0.265237	0.172592	0
8940	Galp	5xFAD	0.000153507	0.000153507	2230011	0.500173	0.466376	0.708319	0.0345185	0
8941	Zscan5b	5xFAD	0	0	2.22924e+06	0.5	1	1	0	0
8942	Epp13	5xFAD	5.63060031230996e-05	5.63060031230996e-05	2230011	0.500173	0.466376	0.708319	0.0345185	0
8943	Gm45069	5xFAD	0.00365372	-0.000696381	2.2296e+06	0.50008	0.922251	1	0.276148	0.259909
8944	Zfp667	5xFAD	0.0169176	-0.00351409	2232909	0.500823	0.689717	0.925395	1.79496	1.62443
8945	Zfp583	5xFAD	0.0180366	0.00892514	2253834	0.505516	0.00208177	0.0105075	1.6914	0.584795
8946	Gm38944	5xFAD	0	0	2.22924e+06	0.5	1	1	0	0
8947	Gm3854	5xFAD	0.010653	0.00556596	2.24209e+06	0.502882	0.0361928	0.116391	0.966517	0.389864
8948	Zfp78	5xFAD	0.0182049	0.00900578	2247826	0.504168	0.01501	0.0560756	1.48429	0.649773
8949	Zfp28	5xFAD	0.0279073	0.00573036	2250267	0.504716	0.0349463	0.113115	2.38177	1.4295
8950	Smim17	5xFAD	0.00609044	-0.00365236	2230357	0.50025	0.865135	1	0.89748	0.844704
8951	Olfr1344	5xFAD	0.00085883	0.00085883	2230011	0.500173	0.466376	0.708319	0.0345185	0
8952	Olfr1336	5xFAD	0	0	2.22924e+06	0.5	1	1	0	0
8953	Olfr1346	5xFAD	8.63615310579739e-05	-0.000867926	2228562	0.499848	0.649238	0.891209	0.0345185	0.0649773
8954	Olfr1347	5xFAD	0	-0.000142672	2227793	0.499675	0.17021	0.378035	0	0.0649773
8955	Olfr1348	5xFAD	0	0	2.22924e+06	0.5	1	1	0	0
8956	Olfr1349	5xFAD	0	0	2.22924e+06	0.5	1	1	0	0
8957	Olfr1350	5xFAD	0	0	2.22924e+06	0.5	1	1	0	0
8958	Zim2	5xFAD	0	0	2.22924e+06	0.5	1	1	0	0
8959	Zim1	5xFAD	0.01408	-0.00596721	2226854	0.499465	0.737583	0.974529	1.00104	1.10461
8960	Peg3	5xFAD	0.326449	0.0659131	2367404	0.530989	8.45126107157068e-07	1.35265024639025e-05	21.8502	14.9448
8961	Usp29	5xFAD	0.106674	0.0476413	2.32848e+06	0.522259	4.61943776979155e-08	1.1296814257747e-06	8.73317	4.22352
8962	Zim3	5xFAD	5.68741118942065e-05	5.68741118942065e-05	2230011	0.500173	0.466376	0.708319	0.0345185	0
8963	Aurkc	5xFAD	0.000645497	0.000645497	2.23078e+06	0.500345	0.302753	0.553044	0.0690369	0
8964	Zfp954	5xFAD	0.00499901	-0.00205752	2229095	0.499967	0.975278	1	0.44874	0.454841
8965	Zfp773	5xFAD	0.000824528	-0.000454068	2228652	0.499868	0.802889	1	0.103555	0.129955
8966	Zfp418	5xFAD	0.00850276	0.00850276	2.24617e+06	0.503797	0.000611028	0.00371309	0.759406	0
8967	Zfp772	5xFAD	0.0214091	0.00409915	2249091	0.504452	0.0285853	0.0961115	2.00207	1.10461
8968	Vmn2r29	5xFAD	0.0433851	0.00793983	2.25549e+06	0.505888	0.0370711	0.118841	3.72799	2.53411
8969	Clcn4	5xFAD	0.150906	-0.00212476	2264967	0.508013	0.0979288	0.258437	11.1149	9.29175
8970	Vmn2r30	5xFAD	0.00106155	0.000388248	2230101	0.500193	0.684041	0.919963	0.103555	0.0649773
8971	Vmn2r31	5xFAD	0	0	2.22924e+06	0.5	1	1	0	0
8972	Vmn2r32	5xFAD	0	0	2.22924e+06	0.5	1	1	0	0
8973	Vmn2r33	5xFAD	7.7375962309321e-05	7.7375962309321e-05	2230011	0.500173	0.466376	0.708319	0.0345185	0
8974	Vmn2r44	5xFAD	0.00118198	-0.000668381	2227975	0.499716	0.65016	0.891209	0.138074	0.194932
8975	Vmn2r45	5xFAD	0.00313319	0.00155794	2.23096e+06	0.500386	0.56397	0.815162	0.207111	0.129955
8976	Vmn2r38	5xFAD	0	0	2.22924e+06	0.5	1	1	0	0
8977	Vmn2r46	5xFAD	0.000391169	0.000391169	2.23078e+06	0.500345	0.302753	0.553044	0.0690369	0
8978	Zik1	5xFAD	0.00681372	0.00515302	2236545	0.501638	0.130307	0.32223	0.586814	0.259909
8979	Vmn1r68	5xFAD	0	0	2.22924e+06	0.5	1	1	0	0
8980	Nlrp4b	5xFAD	4.8888155435746e-05	4.8888155435746e-05	2230011	0.500173	0.466376	0.708319	0.0345185	0
8981	Vmn1r72	5xFAD	0	0	2.22924e+06	0.5	1	1	0	0
8982	Vmn1r73	5xFAD	0	0	2.22924e+06	0.5	1	1	0	0
8983	Vmn1r75	5xFAD	0	0	2.22924e+06	0.5	1	1	0	0
8984	Vmn1r76	5xFAD	0	0	2.22924e+06	0.5	1	1	0	0
8985	Vmn1r81	5xFAD	0.000212822	-0.000939653	2228562	0.499848	0.649238	0.891209	0.0345185	0.0649773
8986	Vmn1r84	5xFAD	0	0	2.22924e+06	0.5	1	1	0	0
8987	Zfp551	5xFAD	0.00225967	-0.000284681	2.23249e+06	0.50073	0.32946	0.591677	0.276148	0.129955
8988	Zfp606	5xFAD	0.0630377	0.023299	2287766	0.513127	2.60673473064855e-05	0.000251367	5.00518	2.33918
8989	2900092C05Rik	5xFAD	0.00261802	0.0015598	2231640	0.500538	0.353511	0.622494	0.172592	0.0649773
8990	Vmn2r53	5xFAD	0.0045161	0.000616055	2232092	0.500639	0.554918	0.806038	0.517777	0.389864
8991	Vmn2r54	5xFAD	0.000476929	0.000476929	2231550	0.500518	0.206792	0.430572	0.103555	0
8992	Vmn2r55	5xFAD	0.000234256	7.32250980492154e-05	2229333	0.500021	0.960301	1	0.0690369	0.0649773
8993	Vmn2r56	5xFAD	0.00154625	0.00154625	2.23694e+06	0.501726	0.0210519	0.0743595	0.345185	0
8994	Zscan18	5xFAD	0.0511972	0.00785119	2259464	0.506779	0.0325166	0.10655	4.69451	3.31384
8995	Zfp329	5xFAD	0.109843	0.020779	2301825	0.51628	0.000153844	0.00114319	9.25095	5.84795
8996	Zfp110	5xFAD	0.0866658	0.0331707	2305474	0.517098	2.10667165461459e-06	2.93409964415152e-05	6.7311	3.24886
8997	Gm31152	5xFAD	0.00726631	0.000327338	2236347	0.501594	0.291073	0.553044	1.03555	0.71475
8998	Zfp128	5xFAD	0.00725295	2.25713014119777e-05	2231579	0.500524	0.680081	0.919963	0.690369	0.584795
8999	Zscan22	5xFAD	0.0318739	0.00856823	2253067	0.505344	0.0286632	0.0961522	2.83051	1.75439
9000	Rps5	5xFAD	0.0203399	-0.0421194	2.16177e+06	0.484866	5.13473931117794e-09	1.64949702487486e-07	1.72592	4.74334
9001	Rnf225	5xFAD	0.00100157	-0.000524408	2229331	0.50002	0.961173	1	0.0690369	0.0649773
9002	1810019N24Rik	5xFAD	0.00909228	0.00336594	2236700	0.501673	0.172729	0.382504	0.724888	0.389864
9003	Gm29638	5xFAD	0	0	2.22924e+06	0.5	1	1	0	0
9004	Zfp324	5xFAD	0.0102142	0.00342669	2241561	0.502763	0.0704776	0.198394	1.13911	0.584795
9005	Zfp446	5xFAD	0.0892258	0.00343913	2.25904e+06	0.506683	0.0760667	0.209947	6.55851	5.1332
9006	Slc27a5	5xFAD	0.00167576	0.00167576	2.23232e+06	0.50069	0.144846	0.343423	0.138074	0
9007	Trim28	5xFAD	0.0363675	-0.0101885	2.2313e+06	0.500463	0.864932	1	3.10666	2.98895
9008	Zbtb45	5xFAD	0.0106168	0.00191841	2.23322e+06	0.500891	0.517069	0.764444	0.828443	0.649773
9009	Chmp2a	5xFAD	0.0297604	-0.011225	2.23511e+06	0.501316	0.604149	0.862775	2.76148	2.46914
9010	Ube2m	5xFAD	0.040062	-0.00553683	2.23116e+06	0.500431	0.868501	1	2.83051	2.72904
9011	Mzf1	5xFAD	0.0201235	0.00618104	2246979	0.503978	0.0504387	0.152264	1.96755	1.16959
9012	Gm45436	5xFAD	0	0	2.22924e+06	0.5	1	1	0	0
9013	Vmn1r86	5xFAD	0.000641321	0.000641321	2.23078e+06	0.500345	0.302753	0.553044	0.0690369	0
9014	Vmn1r87	5xFAD	0.000299597	0.000299597	2230011	0.500173	0.466376	0.708319	0.0345185	0
9015	Vmn1r88	5xFAD	0.000139285	0.000139285	2230011	0.500173	0.466376	0.708319	0.0345185	0
9016	Gm38947	5xFAD	0	0	2.22924e+06	0.5	1	1	0	0
9017	Zswim9	5xFAD	0.015075	0.00441099	2243437	0.503184	0.0706211	0.198736	1.48429	0.844704
9018	Lig1	5xFAD	0.0080572	0.00540462	2242586	0.502993	0.0129272	0.0493611	0.793925	0.194932
9019	Pla2g4c	5xFAD	0.00324006	0.00296418	2236260	0.501574	0.0546924	0.161127	0.379703	0.0649773
9020	Cabp5	5xFAD	0.0001648	0.0001648	2230011	0.500173	0.466376	0.708319	0.0345185	0
9021	Sult2a2	5xFAD	4.71943505997669e-05	-0.0012303	2228562	0.499848	0.649238	0.891209	0.0345185	0.0649773
9022	Sult2a4	5xFAD	0	-0.00019626	2227793	0.499675	0.17021	0.378035	0	0.0649773
9023	Sult2a3	5xFAD	0.000313998	0.000313998	2230011	0.500173	0.466376	0.708319	0.0345185	0
9024	Sult2a8	5xFAD	0	0	2.22924e+06	0.5	1	1	0	0
9025	Vmn1r90	5xFAD	0.0026443	0.00244804	2234721	0.501229	0.100429	0.263345	0.310666	0.0649773
9026	Obox1	5xFAD	0	0	2.22924e+06	0.5	1	1	0	0
9027	Obox3	5xFAD	0	0	2.22924e+06	0.5	1	1	0	0
9028	Crx	5xFAD	0.000207698	0.000207698	2230011	0.500173	0.466376	0.708319	0.0345185	0
9029	Crxos	5xFAD	0.000666316	0.000269253	2228655	0.499868	0.803872	1	0.103555	0.129955
9030	Selenow	5xFAD	0.057475	-0.00784376	2244537	0.503431	0.325862	0.589151	5.4194	4.67836
9031	Nop53	5xFAD	0.0177066	-0.00614514	2229628	0.500087	0.964106	1	1.51881	1.49448
9032	Ehd2	5xFAD	0.0178383	-0.00644819	2230199	0.500215	0.907719	1	1.41526	1.36452
9033	Bicra	5xFAD	0.273288	0.0603536	2371652	0.531941	6.48803192190863e-08	1.50914847061019e-06	19.0887	12.0858
9034	Gm38948	5xFAD	0.00286497	0.000306211	2233352	0.500922	0.29743	0.553044	0.379703	0.194932
9035	Zfp541	5xFAD	0.00116023	0.00116023	2.23386e+06	0.501036	0.0740746	0.20563	0.207111	0
9036	Napa	5xFAD	0.090895	0.026467	2.29318e+06	0.514341	0.000191556	0.00138219	7.35243	4.41845
9037	Kptn	5xFAD	0.0663038	0.00609345	2262021	0.507352	0.0307694	0.101705	5.4194	3.89864
9038	Slc8a2	5xFAD	0.0228867	0.00919174	2272013	0.509593	0.000280487	0.00190887	3.5554	1.62443
9039	Meis3	5xFAD	0.0255719	0.00663004	2.25701e+06	0.506228	0.00612082	0.0264317	2.55437	1.29955
9040	Dhx34	5xFAD	0.0110309	-0.01487	2.22178e+06	0.498327	0.333537	0.597024	1.10459	1.4295
9041	C5ar2	5xFAD	0.000604571	-0.000444118	2229331	0.50002	0.961173	1	0.0690369	0.0649773
9042	C5ar1	5xFAD	0.000770489	0.000770489	2230011	0.500173	0.466376	0.708319	0.0345185	0
9043	Inafm1	5xFAD	0.0546045	0.00803357	2267268	0.508529	0.0043949	0.0199564	4.34933	2.59909
9044	Ccdc9	5xFAD	0.0193156	0.0071917	2249672	0.504582	0.017228	0.0629581	1.82948	0.909682
9045	Bbc3	5xFAD	0.0118676	-0.000844374	2.23657e+06	0.501645	0.323386	0.585377	1.24266	0.909682
9046	Sae1	5xFAD	0.110921	0.0267387	2.3053e+06	0.517059	9.93602246480067e-05	0.000788635	9.63065	6.10786
9047	Zc3h4	5xFAD	0.0972467	-0.00839854	2.26327e+06	0.507633	0.067313	0.190692	8.14636	6.43275
9048	Gm45509	5xFAD	0.00534795	-0.00133819	2231216	0.500443	0.649613	0.891209	0.414222	0.324886
9049	Gm45510	5xFAD	0.00190749	0.00190749	2233089	0.500863	0.103037	0.265237	0.172592	0
9050	Tmem160	5xFAD	0.003595	-0.0154899	2206411	0.494879	4.14794619271364e-05	0.000372464	0.276148	1.29955
9051	Npas1	5xFAD	0.00462247	0.00343187	2239329	0.502263	0.0167287	0.0613959	0.517777	0.0649773
9052	Arhgap35	5xFAD	0.494237	0.0727295	2.36779e+06	0.531075	1.89168796723346e-05	0.000189483	31.3082	23.5867
9053	Gm29443	5xFAD	0.0262511	0.0070109	2.24462e+06	0.50345	0.0835226	0.226187	1.864	1.16959
9054	Ap2s1	5xFAD	0.02202	-0.00707206	2.23632e+06	0.501588	0.501786	0.746274	2.41629	2.07927
9055	Slc1a5	5xFAD	0.0313356	-0.0154102	2229659	0.500094	0.969313	1	2.45081	2.40416
9056	Fkrp	5xFAD	0.0191125	-0.00695437	2228837	0.499909	0.962155	1	1.48429	1.49448
9057	Strn4	5xFAD	0.134287	0.0356363	2.32966e+06	0.522522	1.64549799745154e-06	2.38654625551064e-05	11.4256	6.75763
9058	Prkd2	5xFAD	0.0617297	-0.0127678	2241334	0.502712	0.43153	0.708319	5.24681	4.61339
9059	9330104G04Rik	5xFAD	0.00270443	-0.000338334	2233349	0.500921	0.297783	0.553044	0.379703	0.194932
9060	Dact3	5xFAD	0.056703	0.0203165	2281328	0.511683	0.00016139	0.00119177	4.83259	2.46914
9061	Gng8	5xFAD	0.00122409	0.00122409	2.23078e+06	0.500345	0.302753	0.553044	0.0690369	0
9062	Calm3	5xFAD	0.0346357	-0.00783697	2245186	0.503576	0.194765	0.418863	3.41733	2.66407
9063	Pnmal2	5xFAD	0.0299977	0.00754174	2.24422e+06	0.503359	0.163201	0.378035	2.6234	1.94932
9064	Pnmal1	5xFAD	0.0144044	0.00679874	2248094	0.504228	0.022404	0.0784111	1.6914	0.844704
9065	Gm42372	5xFAD	0.00242273	-0.000116974	2231999	0.500618	0.537437	0.78565	0.44874	0.324886
9066	Ccdc8	5xFAD	0.008855	-0.000852489	2230043	0.50018	0.883574	1	0.621332	0.584795
9067	Ppp5c	5xFAD	0.0606804	-0.00655948	2241662	0.502786	0.406863	0.698828	4.97066	4.35348
9068	Hif3a	5xFAD	0.199642	-0.131461	2110813	0.473437	9.76625532435167e-07	1.53239884843657e-05	11.9434	16.6992
9069	Psg16	5xFAD	0.0070637	0.00210455	2235743	0.501458	0.361493	0.634389	1.13911	0.844704
9070	Ceacam3	5xFAD	7.82033613255679e-05	7.82033613255679e-05	2230011	0.500173	0.466376	0.708319	0.0345185	0
9071	Psg29	5xFAD	7.73202675525579e-05	7.73202675525579e-05	2230011	0.500173	0.466376	0.708319	0.0345185	0
9072	Gm32772	5xFAD	0	0	2.22924e+06	0.5	1	1	0	0
9073	Gm32846	5xFAD	0	0	2.22924e+06	0.5	1	1	0	0
9074	Ceacam13	5xFAD	0	-0.000791743	2227793	0.499675	0.17021	0.378035	0	0.0649773
9075	Gm44613	5xFAD	0	-0.00113032	2227793	0.499675	0.17021	0.378035	0	0.0649773
9076	Psg23	5xFAD	0	0	2.22924e+06	0.5	1	1	0	0
9077	Psg17	5xFAD	0	0	2.22924e+06	0.5	1	1	0	0
9078	Mill2	5xFAD	0.0859778	-0.0157196	2.25707e+06	0.506241	0.112547	0.284671	7.14532	5.718
9079	Pglyrp1	5xFAD	0.00678035	0.000822199	2235053	0.501303	0.239489	0.483641	0.586814	0.324886
9080	Ccdc61	5xFAD	0.0428143	0.0178206	2.26914e+06	0.508949	0.000769664	0.00451145	3.5554	1.75439
9081	Nova2	5xFAD	0.087936	0.0430437	2327384	0.522013	5.67930195617086e-08	1.34877210498913e-06	8.62962	4.22352
9082	Nanos2	5xFAD	0.00151685	0.00116874	2231642	0.500538	0.35311	0.622494	0.172592	0.0649773
9083	Mypop	5xFAD	0.0170599	-0.00338222	2229512	0.500061	0.973701	1	1.38074	1.36452
9084	Mypopos	5xFAD	0.00914851	0.00446311	2237381	0.501826	0.122101	0.304813	0.690369	0.324886
9085	Irf2bp1	5xFAD	0.0105071	0.00162495	2.23322e+06	0.500892	0.516964	0.764444	0.828443	0.649773
9086	Foxa3	5xFAD	0.000493359	-0.00111611	2228562	0.499848	0.649238	0.891209	0.0345185	0.0649773
9087	Sympk	5xFAD	0.124376	0.0107876	2.30172e+06	0.516256	0.000466482	0.00295098	10.7698	7.27745
9088	Rsph6a	5xFAD	0.00066843	0.000392544	2230103	0.500193	0.683345	0.919963	0.103555	0.0649773
9089	Dmwd	5xFAD	0.0635744	0.000358062	2.25826e+06	0.506509	0.0504917	0.152397	5.14325	3.76868
9090	Dmpk	5xFAD	0.126343	-0.000847499	2265801	0.5082	0.0632706	0.181399	9.18191	7.34243
9091	Six5	5xFAD	0.11662	0.020559	2279924	0.511368	0.00461411	0.0207918	7.76666	5.39311
9092	Gm4969	5xFAD	0.000236569	0.000236569	2230011	0.500173	0.466376	0.708319	0.0345185	0
9093	Fbxo46	5xFAD	0.0300109	0.00715981	2248832	0.504394	0.0506361	0.15269	2.38177	1.49448
9094	Qpctl	5xFAD	0.021842	-0.00482661	2228035	0.499729	0.902127	1	1.96755	2.01429
9095	Snrpd2	5xFAD	0.00916367	-0.0120386	2218040	0.497488	0.12754	0.316316	0.931999	1.4295
9096	Gipr	5xFAD	0.00412249	0.00389607	2234723	0.501229	0.100305	0.263223	0.310666	0.0649773
9097	Eml2	5xFAD	0.102509	0.033524	2334616	0.523635	5.7711516526057e-08	1.36519286769724e-06	9.97584	5.1332
9098	Gpr4	5xFAD	0.0235681	-0.00980695	2232546	0.500741	0.755086	0.994246	2.38177	2.20923
9099	Opa3	5xFAD	0.0523682	0.010164	2264335	0.507871	0.00728055	0.0306214	4.14222	2.53411
9100	Vasp	5xFAD	0.0563096	0.00770157	2.25719e+06	0.506269	0.0368417	0.118225	4.21125	2.92398
9101	1700058P15Rik	5xFAD	0.00061506	-0.000538736	2228563	0.499848	0.64972	0.891209	0.0345185	0.0649773
9102	Ppm1n	5xFAD	0	0	2.22924e+06	0.5	1	1	0	0
9103	Rtn2	5xFAD	0.00964086	0.00195219	2249297	0.504498	0.0099641	0.039852	1.55333	0.649773
9104	Gm26802	5xFAD	0	0	2.22924e+06	0.5	1	1	0	0
9105	Fosb	5xFAD	0.00176288	-0.000841807	2.22942e+06	0.50004	0.945556	1	0.138074	0.129955
9106	D830036C21Rik	5xFAD	0.000738015	0.000181154	2.23096e+06	0.500385	0.564876	0.815162	0.207111	0.129955
9107	Gm44698	5xFAD	0.000432631	-0.00201226	2227968	0.499714	0.648356	0.891209	0.138074	0.194932
9108	Ercc1	5xFAD	0.0209564	0.00668119	2.23994e+06	0.502399	0.18797	0.407771	1.51881	1.03964
9109	Cd3eap	5xFAD	0.00677911	-0.00648024	2.22735e+06	0.499576	0.770753	1	0.828443	0.909682
9110	Ppp1r13l	5xFAD	0.00589761	0.00412915	2238749	0.502132	0.0488988	0.148699	0.621332	0.194932
9111	Ercc2	5xFAD	0.0786498	0.0146529	2287038	0.512963	0.000349828	0.00230487	6.52399	3.83366
9112	Gm26852	5xFAD	0.00527704	0.00338221	2236347	0.501594	0.0817948	0.222946	0.44874	0.129955
9113	Klc3	5xFAD	0.000854119	0.000854119	2233089	0.500863	0.103037	0.265237	0.172592	0
9114	Ckm	5xFAD	0	0	2.22924e+06	0.5	1	1	0	0
9115	A930016O22Rik	5xFAD	0.00152381	-0.0011279	2228833	0.499908	0.907136	1	0.241629	0.259909
9116	Mark4	5xFAD	0.133597	0.0394689	2327161	0.521963	1.02174561238935e-06	1.58624879816366e-05	10.4591	5.91293
9117	Exoc3l2	5xFAD	0.00123917	-0.000968174	2228651	0.499868	0.802561	1	0.103555	0.129955
9118	Bloc1s3	5xFAD	0.00343024	-0.00258496	2227379	0.499582	0.610221	0.867703	0.241629	0.324886
9119	Trappc6a	5xFAD	0.0221481	0.00489931	2243851	0.503277	0.0978738	0.258316	1.82948	1.16959
9120	Nkpd1	5xFAD	0.00174563	0.00138358	2229333	0.500021	0.960301	1	0.0690369	0.0649773
9121	Ppp1r37	5xFAD	0.119104	0.0100378	2272536	0.509711	0.0295515	0.0985153	9.45806	7.40741
9122	Gemin7	5xFAD	0.0256357	-0.0067521	2.23315e+06	0.500877	0.696343	0.931971	2.14014	1.94932
9123	Zfp296	5xFAD	0.000769847	0.000769847	2.23078e+06	0.500345	0.302753	0.553044	0.0690369	0
9124	Clasrp	5xFAD	0.165252	0.0522793	2341768	0.525239	2.54922747135918e-07	4.82557738563773e-06	12.5647	7.34243
9125	Relb	5xFAD	0.0214423	-0.0044352	2236594	0.501649	0.437696	0.708319	1.96755	1.62443
9126	Clptm1	5xFAD	0.130506	-0.0250563	2236366	0.501598	0.736695	0.973497	10.252	9.68161
9127	Apoc4	5xFAD	0.00107004	0.00107004	2.23078e+06	0.500345	0.302753	0.553044	0.0690369	0
9128	Apoc1	5xFAD	0.00396357	0.0013033	2230284	0.500234	0.754718	0.994246	0.241629	0.194932
9129	Apoe	5xFAD	1.97778	-0.91845	1.22266e+06	0.274233	1.31649153846999e-136	3.57361628117678e-132	77.563	87.3944
9130	Tomm40	5xFAD	0.152568	0.0186564	2.29596e+06	0.514965	0.00205571	0.0104051	11.6672	8.44704
9131	Gm20512	5xFAD	0.000189968	0.000189968	2230011	0.500173	0.466376	0.708319	0.0345185	0
9132	Nectin2	5xFAD	0.0271454	-0.00334065	2232370	0.500702	0.749758	0.988818	2.03659	1.88434
9133	Bcam	5xFAD	0.0116871	-0.00208197	2232735	0.500784	0.620132	0.879584	1.07007	0.909682
9134	Gm26600	5xFAD	0.00207164	0.000833683	2230102	0.500193	0.683693	0.919963	0.103555	0.0649773
9135	Cblc	5xFAD	0.000566988	0.000566988	2230011	0.500173	0.466376	0.708319	0.0345185	0
9136	Bcl3	5xFAD	0.00323268	0.00101573	2233265	0.500902	0.250054	0.497446	0.310666	0.129955
9137	Gm16175	5xFAD	0	-0.0012469	2227793	0.499675	0.17021	0.378035	0	0.0649773
9138	Gm19345	5xFAD	5.53950019550628e-05	5.53950019550628e-05	2230011	0.500173	0.466376	0.708319	0.0345185	0
9139	Ceacam16	5xFAD	0	0	2.22924e+06	0.5	1	1	0	0
9140	Pvr	5xFAD	0.00464615	-0.00627224	2225119	0.499075	0.524767	0.769823	0.793925	0.974659
9141	Gm16251	5xFAD	0.00194764	-0.00041398	2.2296e+06	0.50008	0.922251	1	0.276148	0.259909
9142	Ceacam20	5xFAD	0	0	2.22924e+06	0.5	1	1	0	0
9143	Nlrp9b	5xFAD	0	-0.000916943	2227793	0.499675	0.17021	0.378035	0	0.0649773
9144	Vmn1r168	5xFAD	0	0	2.22924e+06	0.5	1	1	0	0
9145	Vmn1r183	5xFAD	0	0	2.22924e+06	0.5	1	1	0	0
9146	Gm36694	5xFAD	0.000579134	0.000579134	2230011	0.500173	0.466376	0.708319	0.0345185	0
9147	Zfp180	5xFAD	0.0478771	0.00773814	2265556	0.508145	0.00493218	0.021977	4.07318	2.40416
9148	Zfp112	5xFAD	0.030785	-0.00489294	2250875	0.504852	0.068214	0.192882	3.27925	2.2742
9149	Gm44793	5xFAD	0.000333006	0.000333006	2.23078e+06	0.500345	0.302753	0.553044	0.0690369	0
9150	Zfp235	5xFAD	0.031592	0.0175443	2261688	0.507277	0.00135846	0.00730349	2.6234	1.16959
9151	Zfp114	5xFAD	0.00290284	-0.00180582	2.22959e+06	0.500079	0.923121	1	0.276148	0.259909
9152	Zfp111	5xFAD	0.017585	0.00274229	2237557	0.501865	0.293808	0.553044	1.41526	1.03964
9153	Zfp109	5xFAD	0.00255576	-0.000751809	2232581	0.500749	0.379752	0.659103	0.345185	0.194932
9154	Zfp108	5xFAD	0.00273707	0.000464915	2231819	0.500578	0.480497	0.726635	0.310666	0.194932
9155	Zfp93	5xFAD	0.0161074	0.0043058	2244202	0.503356	0.0589234	0.171452	1.51881	0.844704
9156	AC159140.1	5xFAD	0.00124887	0.00111296	2230873	0.500366	0.489442	0.731987	0.138074	0.0649773
9157	Zfp61	5xFAD	0.0429468	0.00504695	2.24429e+06	0.503376	0.217729	0.448087	3.34829	2.66407
9158	Zfp94	5xFAD	0.0292143	0.0178852	2263477	0.507679	0.000301615	0.00203109	2.38177	0.844704
9159	Lypd5	5xFAD	0	0	2.22924e+06	0.5	1	1	0	0
9160	Smg9	5xFAD	0.0564941	0.0218901	2.29758e+06	0.515329	1.41859834171832e-06	2.11001928690103e-05	5.31584	2.20923
9161	Irgc1	5xFAD	0.000210757	0.000210757	2230011	0.500173	0.466376	0.708319	0.0345185	0
9162	Gm36159	5xFAD	0	0	2.22924e+06	0.5	1	1	0	0
9163	Plaur	5xFAD	0.00164937	-0.000842388	2227206	0.499543	0.431075	0.708319	0.103555	0.194932
9164	Cadm4	5xFAD	0.102581	0.00913264	2.27008e+06	0.509161	0.0222404	0.0779416	7.59406	5.65302
9165	Zfp428	5xFAD	0.0100421	-0.000687137	2233949	0.501056	0.449345	0.708319	0.862962	0.649773
9166	Irgq	5xFAD	0.0110069	-0.0103135	2.21732e+06	0.497327	0.101428	0.264941	0.89748	1.4295
9167	Pinlyp	5xFAD	0.000682698	0.000546787	2228563	0.499848	0.64972	0.891209	0.0345185	0.0649773
9168	Xrcc1	5xFAD	0.0447439	0.0140954	2274603	0.510174	0.00034437	0.00227278	4.07318	2.01429
9169	Zfp575	5xFAD	0.00165671	-0.00171581	2226614	0.499411	0.452601	0.708319	0.207111	0.324886
9170	Ethe1	5xFAD	0.00935934	-0.00954474	2223911	0.498804	0.463822	0.708319	1.00104	1.23457
9171	Phldb3	5xFAD	0.00440732	0.00283152	2232599	0.500753	0.377189	0.656965	0.345185	0.194932
9172	Ceacam10	5xFAD	0	0	2.22924e+06	0.5	1	1	0	0
9173	Gm5893	5xFAD	0.00077987	0.00077987	2.23078e+06	0.500345	0.302753	0.553044	0.0690369	0
9174	Gm9844	5xFAD	0.000492527	0.000492527	2230011	0.500173	0.466376	0.708319	0.0345185	0
9175	Rps19	5xFAD	0.0308373	-0.0585753	2.14874e+06	0.481944	1.03800712251588e-08	3.08279029985706e-07	2.93407	6.49773
9176	Cd79a	5xFAD	0.000985438	-0.000296193	2230100	0.500193	0.684389	0.919963	0.103555	0.0649773
9177	Arhgef1	5xFAD	0.255371	0.0748285	2378272	0.533426	4.86950927534271e-09	1.58163463645628e-07	17.8115	10.7212
9178	Gm4881	5xFAD	0	0	2.22924e+06	0.5	1	1	0	0
9179	Rabac1	5xFAD	0.107596	-0.0513538	2211343	0.495986	0.362054	0.634801	8.31895	8.83691
9180	Atp1a3	5xFAD	0.0758859	0.0359092	2318523	0.520025	1.65438708123652e-07	3.32162258285247e-06	7.6631	3.63873
9181	Grik5	5xFAD	0.396186	0.105798	2.40525e+06	0.539477	2.64586145070162e-09	9.43783299333713e-08	25.2675	16.6342
9182	Zfp574	5xFAD	0.0206114	0.00231627	2241598	0.502771	0.16152	0.377418	1.79496	1.23457
9183	Pou2f2	5xFAD	0.0408501	0.022719	2290941	0.513839	2.73080712954578e-06	3.65521496703748e-05	4.59096	1.81936
9184	D930028M14Rik	5xFAD	0.000728922	0.000728922	2230011	0.500173	0.466376	0.708319	0.0345185	0
9185	Dedd2	5xFAD	0.0177843	0.000192234	2236523	0.501633	0.415778	0.708319	1.76044	1.4295
9186	Zfp526	5xFAD	0.00302018	0.00159107	2.2325e+06	0.500731	0.32842	0.591587	0.276148	0.129955
9187	Gsk3a	5xFAD	0.0707341	0.0106589	2.26964e+06	0.509062	0.00872664	0.0356619	5.69555	3.83366
9188	9130221H12Rik	5xFAD	0.00182392	0.00106394	2231640	0.500538	0.353511	0.622494	0.172592	0.0649773
9189	Erf	5xFAD	0.0609554	0.0029402	2252190	0.505147	0.116795	0.293421	4.90162	3.83366
9190	Cic	5xFAD	0.0940106	0.0241344	2290589	0.51376	0.000300283	0.00202313	7.17984	4.35348
9191	Pafah1b3	5xFAD	0.00375307	-0.0027229	2.22687e+06	0.499469	0.615162	0.87331	0.414222	0.519818
9192	Prr19	5xFAD	0	0	2.22924e+06	0.5	1	1	0	0
9193	Tmem145	5xFAD	0.0220673	0.0109639	2274385	0.510125	2.41881326989494e-05	0.000235083	3.07214	1.03964
9194	Megf8	5xFAD	0.111955	0.0215818	2.30607e+06	0.517231	8.27738182724282e-05	0.000674338	9.63065	6.04288
9195	4732471J01Rik	5xFAD	0.226225	0.0579843	2.34687e+06	0.526383	1.84417165017999e-06	2.62920375231806e-05	16.1546	10.5913
9196	Lipe	5xFAD	0.0567429	0.000590164	2244029	0.503317	0.273512	0.533024	4.07318	3.37882
9197	Cxcl17	5xFAD	0.00609154	0.00372116	2234999	0.501291	0.21001	0.435933	0.517777	0.259909
9198	Ceacam1	5xFAD	0.0066606	0.00120048	2234287	0.501132	0.295966	0.553044	0.552295	0.324886
9199	Ceacam2	5xFAD	0.003863	0.00239753	2233366	0.500925	0.295788	0.553044	0.379703	0.194932
9200	Gm38569	5xFAD	0	0	2.22924e+06	0.5	1	1	0	0
9201	Erich4	5xFAD	0	0	2.22924e+06	0.5	1	1	0	0
9202	Dmac2	5xFAD	0.0355619	0.0115428	2.26431e+06	0.507865	0.00194611	0.00993554	3.21022	1.62443
9203	B3gnt8	5xFAD	0.000450932	-0.00302441	2.22498e+06	0.499045	0.0995061	0.261658	0.0690369	0.259909
9204	Bckdha	5xFAD	0.0971768	0.0371697	2304541	0.516889	9.11283977480004e-06	0.000101464	7.38695	3.96361
9205	Exosc5	5xFAD	0.0100252	-0.0050589	2228894	0.499922	0.958371	1	0.89748	0.909682
9206	Tmem91	5xFAD	0.0141905	0.0105717	2254711	0.505713	0.00157058	0.00826069	1.72592	0.584795
9207	B9d2	5xFAD	0.0226303	0.00667002	2242378	0.502946	0.131189	0.323972	1.76044	1.16959
9208	Tgfb1	5xFAD	0.00811361	-0.000520385	2231482	0.500503	0.676477	0.919963	0.621332	0.519818
9209	Ccdc97	5xFAD	0.0225532	-0.00447293	2.2397e+06	0.502345	0.289031	0.553044	2.17466	1.68941
9210	Hnrnpul1	5xFAD	0.153608	0.0112837	2.2863e+06	0.512799	0.00889571	0.0362247	11.7018	8.90188
9211	Axl	5xFAD	0.135068	-0.0275918	2225353	0.499128	0.845422	1	8.80221	8.77193
9212	Cyp2s1	5xFAD	0.00867829	-0.00102052	2236894	0.501716	0.225221	0.461092	0.931999	0.584795
9213	Gm26707	5xFAD	0.000810152	0.000810152	2.23078e+06	0.500345	0.302753	0.553044	0.0690369	0
9214	Cyp2b10	5xFAD	0.000299127	-0.00451402	2221319	0.498223	0.00453938	0.0205198	0.0345185	0.389864
9215	BC026762	5xFAD	0	-0.00255414	2.22634e+06	0.49935	0.0523568	0.15599	0	0.129955
9216	Cyp2b13	5xFAD	0.00218215	0.00218215	2.23386e+06	0.501036	0.0740746	0.20563	0.207111	0
9217	Cyp2b9	5xFAD	0.000909871	0.000909871	2231550	0.500518	0.206792	0.430572	0.103555	0
9218	Vmn1r184	5xFAD	0	-0.00106904	2227793	0.499675	0.17021	0.378035	0	0.0649773
9219	Nlrp9c	5xFAD	0	0	2.22924e+06	0.5	1	1	0	0
9220	Nlrp9a	5xFAD	0	0	2.22924e+06	0.5	1	1	0	0
9221	Cyp2f2	5xFAD	0.00219293	-0.00409508	2225246	0.499104	0.327791	0.591587	0.276148	0.454841
9222	Gm15883	5xFAD	0	-0.00223737	2.22634e+06	0.49935	0.0523568	0.15599	0	0.129955
9223	Cyp2t4	5xFAD	0	0	2.22924e+06	0.5	1	1	0	0
9224	Egln2	5xFAD	0.0246886	-0.00956066	2236812	0.501698	0.454839	0.708319	2.2437	1.88434
9225	Rab4b	5xFAD	0.0937722	0.0232984	2.29112e+06	0.513878	0.000253625	0.00175898	7.14532	4.2885
9226	Mia	5xFAD	0.00160158	-0.0134845	2212099	0.496155	0.000383563	0.00249313	0.207111	0.974659
9227	Snrpa	5xFAD	0.0389529	0.000406628	2244123	0.503338	0.227816	0.465927	3.41733	2.72904
9228	BC024978	5xFAD	0.0179914	-0.00441699	2.22957e+06	0.500074	0.968753	1	1.44978	1.4295
9229	Itpkc	5xFAD	0.0197824	0.00623333	2.25062e+06	0.504794	0.017649	0.0641748	2.00207	1.03964
9230	Coq8b	5xFAD	0.136326	0.0400392	2325406	0.521569	2.02544438850599e-06	2.84579130051735e-05	10.6317	6.17284
9231	Gm15567	5xFAD	0.00109159	0.000556244	2.22942e+06	0.50004	0.944632	1	0.138074	0.129955
9232	Numbl	5xFAD	0.064844	0.0315722	2.30359e+06	0.516675	1.19351055165204e-06	1.81094711708187e-05	6.14429	2.79402
9233	Ltbp4	5xFAD	0.0542002	-0.00316745	2266139	0.508276	0.0192188	0.0689889	5.90266	4.15854
9234	Shkbp1	5xFAD	0.041647	0.0173922	2285279	0.512569	1.62043055011329e-05	0.000165612	4.41836	1.88434
9235	Sptbn4	5xFAD	0.1266	0.0742866	2.36826e+06	0.531182	1.19791328126159e-12	1.03229701650304e-10	10.5972	4.35348
9236	Blvrb	5xFAD	0.0265023	0.00340882	2.24487e+06	0.503506	0.102998	0.265237	2.14014	1.4295
9237	Sertad3	5xFAD	0.00523698	-0.000542876	2230448	0.500271	0.774831	1	0.379703	0.324886
9238	Sertad1	5xFAD	0.00368048	-0.00198852	2229679	0.500098	0.914755	1	0.345185	0.324886
9239	Prx	5xFAD	0.00310861	-0.000688801	2231811	0.500576	0.481861	0.727764	0.310666	0.194932
9240	Gm15541	5xFAD	0.005646	0.005646	2236167	0.501553	0.0286405	0.0961115	0.310666	0
9241	Hipk4	5xFAD	0.000877166	-0.00047618	2.22806e+06	0.499735	0.723151	0.963429	0.207111	0.259909
9242	Pld3	5xFAD	0.0997132	-0.0181167	2242063	0.502876	0.50103	0.745313	8.2154	7.47238
9243	2310022A10Rik	5xFAD	0.0382011	0.00579324	2.25197e+06	0.505097	0.0536089	0.15871	3.24474	2.20923
9244	Akt2	5xFAD	0.23015	0.0638798	2.36498e+06	0.530445	2.5671868249995e-08	6.72647551781964e-07	16.0856	9.61663
9245	Gm38973	5xFAD	0.00212777	0.00177066	2231642	0.500538	0.35311	0.622494	0.172592	0.0649773
9246	Ttc9b	5xFAD	0.00254768	-0.00193479	2228152	0.499756	0.774518	1	0.276148	0.324886
9247	Map3k10	5xFAD	0.0705547	-0.0125298	2252375	0.505189	0.166916	0.378035	6.42043	5.26316
9248	Gm44684	5xFAD	0	0	2.22924e+06	0.5	1	1	0	0
9249	Zfp607b	5xFAD	0.0247398	0.0162919	2261220	0.507173	0.000586062	0.00359274	2.27822	0.844704
9250	Zfp60	5xFAD	0.0563443	0.0201365	2289423	0.513498	4.24617859646948e-05	0.000380065	5.52295	2.79402
9251	Zfp626	5xFAD	0.0311645	0.00724863	2.24573e+06	0.503699	0.128136	0.31759	2.69244	1.94932
9252	Zfp59	5xFAD	0.0110338	0.00767959	2239816	0.502372	0.0710825	0.199827	0.862962	0.389864
9253	Zfp607a	5xFAD	0.0220175	0.00968675	2256257	0.506059	0.00163544	0.00854061	1.93303	0.71475
9254	Zfp974	5xFAD	0.0576467	0.0359021	2298569	0.51555	5.46603759494612e-08	1.30612315594025e-06	4.4874	1.36452
9255	Gm26891	5xFAD	0.00125097	0.000478433	2228655	0.499868	0.803872	1	0.103555	0.129955
9256	Zfp780b	5xFAD	0.059262	0.0161989	2280908	0.511588	0.000375813	0.00245179	5.28133	2.92398
9257	Zfp850	5xFAD	0.00449222	0.00257579	2237209	0.501787	0.0827856	0.224834	0.552295	0.194932
9258	Psmc4	5xFAD	0.0258912	-0.000507014	2.23767e+06	0.50189	0.392942	0.677869	2.14014	1.75439
9259	Fcgbp	5xFAD	0.000199553	0.000199553	2230011	0.500173	0.466376	0.708319	0.0345185	0
9260	9530053A07Rik	5xFAD	5.81847770987833e-05	5.81847770987833e-05	2230011	0.500173	0.466376	0.708319	0.0345185	0
9261	Fbl	5xFAD	0.017141	-0.00449435	2239111	0.502214	0.24286	0.489662	1.62237	1.16959
9262	Dyrk1b	5xFAD	0.00880667	0.000987501	2.23627e+06	0.501577	0.278152	0.540863	0.966517	0.649773
9263	Eid2	5xFAD	0.00600523	-0.00330701	2.22705e+06	0.499508	0.682824	0.919963	0.552295	0.649773
9264	Eid2b	5xFAD	0.0089313	0.000859847	2229381	0.500031	0.980433	1	0.655851	0.649773
9265	Selenov	5xFAD	0.0025616	0.000889416	2233266	0.500903	0.249937	0.497327	0.310666	0.129955
9266	Dll3	5xFAD	0.000245431	0.000245431	2230011	0.500173	0.466376	0.708319	0.0345185	0
9267	Timm50	5xFAD	0.0148596	-0.0118353	2227137	0.499528	0.797257	1	1.34622	1.4295
9268	Supt5	5xFAD	0.149393	0.0295903	2.32311e+06	0.521053	1.65238541722996e-05	0.000168434	12.2541	7.79727
9269	Gm44709	5xFAD	0.000579501	0.000579501	2230011	0.500173	0.466376	0.708319	0.0345185	0
9270	Rps16	5xFAD	0.0331581	-0.0889674	2.10926e+06	0.47309	2.0477156602127e-16	4.0573169048521e-14	2.65792	7.9922
9271	Plekhg2	5xFAD	0.0579221	0.00224767	2.25491e+06	0.505757	0.0615864	0.177856	4.38385	3.18389
9272	Zfp36	5xFAD	0.00933247	-0.00892257	2218441	0.497578	0.0826041	0.224453	0.621332	1.10461
9273	Gm44710	5xFAD	0.00970791	-0.00290327	2232391	0.500706	0.602298	0.86081	0.793925	0.649773
9274	Med29	5xFAD	0.00456899	-0.00677721	2.22838e+06	0.499807	0.861881	1	0.483259	0.519818
9275	Paf1	5xFAD	0.0430234	-0.0033602	2.2408e+06	0.502592	0.378338	0.658079	3.79703	3.24886
9276	Samd4b	5xFAD	0.0879941	0.0182583	2279802	0.51134	0.00288814	0.013898	7.00725	4.67836
9277	Gmfg	5xFAD	0.00291235	0.00247071	2232411	0.500711	0.256258	0.505761	0.207111	0.0649773
9278	Lrfn1	5xFAD	0.0243452	-0.000675398	2.24422e+06	0.503359	0.174754	0.386326	2.76148	2.07927
9279	Pak4	5xFAD	0.0227715	0.000249317	2.24612e+06	0.503785	0.0714014	0.200619	2.07111	1.29955
9280	Acp7	5xFAD	0.00208073	0.000980968	2231053	0.500406	0.604609	0.862887	0.276148	0.194932
9281	Gm44618	5xFAD	0.00507296	0.00120434	2232280	0.500682	0.578612	0.831021	0.655851	0.519818
9282	Gm44617	5xFAD	0.00058429	0.00058429	2.23232e+06	0.50069	0.144846	0.343423	0.138074	0
9283	Fbxo27	5xFAD	0.00561846	0.00317204	2234314	0.501138	0.293388	0.553044	0.552295	0.324886
9284	Fbxo17	5xFAD	0.0206008	0.000348728	2238335	0.50204	0.266889	0.521318	1.51881	1.10461
9285	Mrps12	5xFAD	0.0173649	-0.00647585	2.22541e+06	0.499141	0.668727	0.912833	1.58785	1.75439
9286	Sars2	5xFAD	0.0200832	0.00607789	2250473	0.504762	0.0161483	0.0595972	1.93303	0.974659
9287	Ccer2	5xFAD	0.000166257	0.000166257	2230011	0.500173	0.466376	0.708319	0.0345185	0
9288	Nfkbib	5xFAD	0.0168236	0.00427866	2238962	0.50218	0.203344	0.430572	1.34622	0.909682
9289	Sirt2	5xFAD	0.24457	0.0718925	2380047	0.533824	1.15387444223855e-09	4.57922832376689e-08	16.8795	9.68161
9290	Rinl	5xFAD	0.0145565	0.00282379	2237863	0.501934	0.210869	0.437151	1.10459	0.71475
9291	Hnrnpl	5xFAD	0.239148	0.00257063	2.28643e+06	0.512827	0.0284192	0.0958904	17.3628	14.23
9292	Gm44702	5xFAD	0.00192426	-0.00187163	2.22652e+06	0.499391	0.362599	0.63512	0.138074	0.259909
9293	Ech1	5xFAD	0.048296	0.00821487	2258845	0.50664	0.0183229	0.0661141	3.76251	2.40416
9294	Lgals4	5xFAD	0.0231649	-0.0103494	2226049	0.499284	0.723055	0.963429	1.62237	1.75439
9295	Gm10648	5xFAD	0.000318288	0.000318288	2.23078e+06	0.500345	0.302753	0.553044	0.0690369	0
9296	Lgals7	5xFAD	0.000488343	0.000488343	2231550	0.500518	0.206792	0.430572	0.103555	0
9297	Capn12	5xFAD	0.000719184	0.000719184	2230011	0.500173	0.466376	0.708319	0.0345185	0
9298	Gm44700	5xFAD	0	0	2.22924e+06	0.5	1	1	0	0
9299	Actn4	5xFAD	0.187919	0.0116128	2300475	0.515977	0.0028684	0.0138128	14.4632	10.8512
9300	Gm44699	5xFAD	0.00477615	0.00314743	2235675	0.501443	0.138739	0.337969	0.483259	0.194932
9301	Eif3k	5xFAD	0.0350717	-0.00199781	2233507	0.500957	0.71297	0.95127	2.86503	2.66407
9302	Map4k1	5xFAD	0.000758118	-0.00137976	2230187	0.500212	0.734955	0.971547	0.172592	0.129955
9303	Ryr1	5xFAD	0.00842384	0.00432092	2243899	0.503288	0.0375389	0.120023	1.24266	0.584795
9304	Gm38979	5xFAD	0	0	2.22924e+06	0.5	1	1	0	0
9305	Gm26604	5xFAD	0.00199342	0.000300127	2231051	0.500406	0.605008	0.863139	0.276148	0.194932
9306	Rasgrp4	5xFAD	0.00136058	0.000149531	2.23096e+06	0.500385	0.565103	0.815162	0.207111	0.129955
9307	Gm16282	5xFAD	0.000177974	0.000177974	2230011	0.500173	0.466376	0.708319	0.0345185	0
9308	Fam98c	5xFAD	0.0304375	0.0055864	2261010	0.507125	0.0038301	0.0177104	3.00311	1.55945
9309	1110035H17Rik	5xFAD	0.00149501	-0.00661388	2223703	0.498758	0.145166	0.343943	0.207111	0.454841
9310	Spred3	5xFAD	0.0690426	0.0209956	2285064	0.512521	0.000220117	0.00155885	5.73007	3.18389
9311	Ggn	5xFAD	0.00568448	0.00345865	2.23404e+06	0.501076	0.189138	0.409095	0.345185	0.129955
9312	Psmd8	5xFAD	0.024149	-0.00418311	2232685	0.500772	0.737823	0.974799	2.2437	2.07927
9313	Catsperg1	5xFAD	0.00745703	0.00308124	2238241	0.502019	0.112325	0.284268	0.793925	0.389864
9314	Kcnk6	5xFAD	0.00250137	-0.00244769	2227379	0.499582	0.610221	0.867703	0.241629	0.324886
9315	Yif1b	5xFAD	0.0100876	-0.00983005	2216401	0.49712	0.0563956	0.165123	0.724888	1.29955
9316	2200002D01Rik	5xFAD	0.000345527	0.000345527	2.23078e+06	0.500345	0.302753	0.553044	0.0690369	0
9317	Spint2	5xFAD	0.0123337	0.000706801	2239471	0.502294	0.246464	0.492402	1.76044	1.29955
9318	Ppp1r14a	5xFAD	0.00475578	-0.000257763	2229693	0.500101	0.912035	1	0.345185	0.324886
9319	Dpf1	5xFAD	0.0330611	0.0146258	2270319	0.509213	0.000736221	0.00434923	3.72799	1.88434
9320	Gm44632	5xFAD	0	0	2.22924e+06	0.5	1	1	0	0
9321	Sipa1l3	5xFAD	0.226403	0.0297575	2326227	0.521753	0.00011177	0.000867597	16.5343	11.6309
9322	A330087D11Rik	5xFAD	0	0	2.22924e+06	0.5	1	1	0	0
9323	Catsperg2	5xFAD	0.000818879	0.000478021	2230102	0.500193	0.683693	0.919963	0.103555	0.0649773
9324	Zfp84	5xFAD	0.0173526	0.000628311	2242262	0.50292	0.134628	0.330901	1.76044	1.16959
9325	Zfp30	5xFAD	0.0463516	0.00978748	2264327	0.507869	0.0062693	0.0269699	4.00414	2.40416
9326	Zfp790	5xFAD	0.045998	0.0110955	2.26311e+06	0.507596	0.00490665	0.0218884	3.5554	2.01429
9327	Zfp940	5xFAD	0.017674	0.00629242	2.24909e+06	0.504451	0.0255467	0.0877026	1.93303	1.03964
9328	Gm26554	5xFAD	0.000120021	0.000120021	2.23078e+06	0.500345	0.302753	0.553044	0.0690369	0
9329	Zfp420	5xFAD	0.0652687	0.00826316	2.26657e+06	0.508372	0.0145393	0.0545425	5.55747	3.83366
9330	Zfp27	5xFAD	0.0271537	0.0133982	2.25367e+06	0.505478	0.00706674	0.0298424	2.07111	0.974659
9331	Zfp383	5xFAD	0.0809471	0.00668474	2266010	0.508247	0.0181857	0.0656625	5.76458	4.02859
9332	Zfp74	5xFAD	0.0708227	0.020168	2292506	0.51419	5.75941335735529e-05	0.000494979	6.28236	3.37882
9333	Zfp568	5xFAD	0.0518366	-0.0188302	2.22346e+06	0.498704	0.684971	0.920518	4.21125	4.41845
9334	Zfp14	5xFAD	0.0564457	-0.00118809	2.23963e+06	0.50233	0.437805	0.708319	3.93511	3.44379
9335	Zfp82	5xFAD	0.0209304	0.00970324	2254487	0.505662	0.00664535	0.0283096	2.17466	1.03964
9336	Zfp566	5xFAD	0.0291879	0.00559342	2251937	0.50509	0.028921	0.0968135	2.58889	1.55945
9337	Zfp260	5xFAD	0.131049	0.0256461	2303190	0.516586	0.000227182	0.00160137	10.1139	6.62768
9338	Zfp382	5xFAD	0.0136784	-0.000894478	2234570	0.501195	0.4974	0.740562	1.34622	1.10461
9339	Zfp146	5xFAD	0.0184322	0.0118546	2255996	0.506001	0.000586253	0.0035931	1.65689	0.454841
9340	Cox7a1	5xFAD	0.00158357	-0.000402531	2230189	0.500213	0.734415	0.971547	0.172592	0.129955
9341	Capns1	5xFAD	0.0881531	0.00605432	2.27207e+06	0.509606	0.01506	0.0562471	7.42147	5.39311
9342	Gm26810	5xFAD	0.00157706	-0.001578	2227290	0.499562	0.537535	0.78565	0.172592	0.259909
9343	Tbcb	5xFAD	0.043018	-0.00762407	2249892	0.504632	0.116479	0.292762	3.96962	2.98895
9344	Polr2i	5xFAD	0.0110199	-0.00721554	2.22752e+06	0.499613	0.804451	1	0.966517	1.03964
9345	Wdr62	5xFAD	0.0184049	0.0069701	2242504	0.502975	0.071189	0.200106	1.3117	0.71475
9346	Thap8	5xFAD	0.000901079	-0.00138709	2.22942e+06	0.50004	0.945248	1	0.138074	0.129955
9347	Clip3	5xFAD	0.0708612	0.00534924	2262451	0.507449	0.036203	0.11641	5.90266	4.35348
9348	Alkbh6	5xFAD	0.0268615	0.00261282	2245704	0.503692	0.0932274	0.247885	2.2437	1.49448
9349	Syne4	5xFAD	0.0109445	0.00363583	2243004	0.503087	0.0408577	0.12801	1.13911	0.519818
9350	Sdhaf1	5xFAD	0.00916387	-0.00240021	2224860	0.499017	0.414438	0.708319	0.517777	0.71475
9351	E130208F15Rik	5xFAD	0	0	2.22924e+06	0.5	1	1	0	0
9352	Lrfn3	5xFAD	0.0146552	-0.00193836	2229301	0.500013	0.993781	1	1.17363	1.16959
9353	Tyrobp	5xFAD	0.00178839	-0.00186198	2.22653e+06	0.499391	0.362775	0.63512	0.138074	0.259909
9354	Hcst	5xFAD	0.000103916	-0.00100672	2228562	0.499848	0.649238	0.891209	0.0345185	0.0649773
9355	Nfkbid	5xFAD	0.00522846	0.000508931	2235327	0.501365	0.298948	0.553044	0.793925	0.519818
9356	Aplp1	5xFAD	0.217409	-0.104622	2.1634e+06	0.485232	0.0118271	0.0458703	15.6714	17.6738
9357	Kirrel2	5xFAD	0.0291028	-0.0258958	2209501	0.495572	0.0574173	0.167699	1.93303	2.79402
9358	Nphs1	5xFAD	0.03258	0.0171722	2.26117e+06	0.507161	0.000750507	0.00442112	2.34726	0.909682
9359	Nphs1os	5xFAD	0.00517346	0.00179181	2.22961e+06	0.500083	0.919208	1	0.276148	0.259909
9360	Prodh2	5xFAD	0	0	2.22924e+06	0.5	1	1	0	0
9361	Arhgap33os	5xFAD	0	-0.00143938	2227793	0.499675	0.17021	0.378035	0	0.0649773
9362	Arhgap33	5xFAD	0.0505039	0.0190355	2.29134e+06	0.513929	2.97196700244272e-05	0.000281192	5.66103	2.859
9363	Proser3	5xFAD	0.0386806	0.0159996	2262677	0.507499	0.00223544	0.0111937	3.00311	1.49448
9364	Hspb6	5xFAD	0.0010072	-0.000450944	2230869	0.500365	0.490508	0.731987	0.138074	0.0649773
9365	Lin37	5xFAD	0.0119317	0.00306889	2241638	0.50278	0.0785751	0.215381	1.20815	0.649773
9366	Psenen	5xFAD	0.0253434	-0.0327532	2.20899e+06	0.495458	0.0783037	0.214746	2.45081	3.31384
9367	U2af1l4	5xFAD	0.00785276	-0.00206079	2234787	0.501244	0.398315	0.68597	0.966517	0.71475
9368	Igflr1	5xFAD	0.0751764	-0.00866879	2.24177e+06	0.50281	0.418006	0.708319	5.31584	4.67836
9369	Kmt2b	5xFAD	0.07932	-0.0235162	2234193	0.501111	0.774891	1	6.59303	6.23782
9370	Zbtb32	5xFAD	0.000756976	3.49838860043135e-06	2229332	0.50002	0.960737	1	0.0690369	0.0649773
9371	Upk1a	5xFAD	0.0108937	0.00411876	2241199	0.502682	0.0380303	0.121123	0.862962	0.324886
9372	Cox6b1	5xFAD	0.0677592	-0.0151308	2238162	0.502001	0.57445	0.825749	5.55747	5.06823
9373	Rbm42	5xFAD	0.0202109	-0.0146963	2216076	0.497047	0.177028	0.390654	1.76044	2.33918
9374	Haus5	5xFAD	0.0116138	0.00255597	2239737	0.502354	0.0732187	0.20492	0.862962	0.389864
9375	Atp4a	5xFAD	0.000184347	-0.00124659	2229331	0.50002	0.961173	1	0.0690369	0.0649773
9376	Tmem147	5xFAD	0.0400114	-0.0289567	2.20806e+06	0.495248	0.113594	0.286677	3.45185	4.35348
9377	Tmem147os	5xFAD	0.00995047	0.00488646	2236039	0.501525	0.230412	0.470549	0.759406	0.454841
9378	Gapdhs	5xFAD	0.00300952	0.00269523	2233951	0.501056	0.136721	0.334852	0.276148	0.0649773
9379	Gm26935	5xFAD	0.0290552	0.00849834	2250768	0.504828	0.0421205	0.131315	2.65792	1.68941
9380	Sbsn	5xFAD	0.00948852	0.00668933	2244893	0.50351	0.00575291	0.0250838	0.89748	0.194932
9381	Dmkn	5xFAD	9.59173045479232e-05	9.59173045479232e-05	2230011	0.500173	0.466376	0.708319	0.0345185	0
9382	Ffar1	5xFAD	0.000895625	0.000895625	2230011	0.500173	0.466376	0.708319	0.0345185	0
9383	Cd22	5xFAD	0	0	2.22924e+06	0.5	1	1	0	0
9384	Mag	5xFAD	0.0258837	0.0213393	2262780	0.507522	2.69126767149338e-05	0.000258359	1.82948	0.324886
9385	Gm44662	5xFAD	0	0	2.22924e+06	0.5	1	1	0	0
9386	Hamp2	5xFAD	0	0	2.22924e+06	0.5	1	1	0	0
9387	Hamp	5xFAD	0.00135632	0.00135632	2.23078e+06	0.500345	0.302753	0.553044	0.0690369	0
9388	Usf2	5xFAD	0.118713	0.0344306	2.31283e+06	0.518748	9.28061343752795e-06	0.000103078	9.11288	5.26316
9389	Gm17077	5xFAD	0.0010993	0.0010993	2231550	0.500518	0.206792	0.430572	0.103555	0
9390	Gm4673	5xFAD	0.0268513	-0.00134267	2.23637e+06	0.501598	0.486376	0.731987	2.27822	1.94932
9391	Lsr	5xFAD	0.017792	-0.0225405	2.21388e+06	0.496554	0.144996	0.343688	2.07111	2.72904
9392	Fam187b	5xFAD	0.00362097	0.00117813	2231237	0.500448	0.646139	0.891209	0.414222	0.324886
9393	Fxyd5	5xFAD	0.0453191	-0.0679581	2.19133e+06	0.491497	0.0183436	0.0661798	5.00518	6.49773
9394	Fxyd7	5xFAD	0.0221698	0.00650131	2.24645e+06	0.503859	0.0710005	0.19968	2.14014	1.36452
9395	Fxyd1	5xFAD	0.202678	-0.00959892	2.2574e+06	0.506316	0.217115	0.447025	12.4612	10.7862
9396	Lgi4	5xFAD	0.222491	0.0455785	2322852	0.520996	5.12665568798759e-05	0.000447758	13.8074	9.29175
9397	Fxyd3	5xFAD	0.00356904	0.00159817	2233176	0.500882	0.187348	0.406878	0.241629	0.0649773
9398	Hpn	5xFAD	0.00230221	8.15614111507896e-05	2235656	0.501439	0.139909	0.339759	0.483259	0.194932
9399	Scn1b	5xFAD	0.0280242	0.0049205	2259464	0.506779	0.0123698	0.0476758	3.52088	2.14425
9400	Gramd1a	5xFAD	0.103398	0.0302466	2.31238e+06	0.518647	6.77255020316395e-06	7.88174944827193e-05	8.76769	4.93827
9401	G630030J09Rik	5xFAD	0.000536489	0.000536489	2230011	0.500173	0.466376	0.708319	0.0345185	0
9402	Gm10640	5xFAD	0.000785498	0.000785498	2230011	0.500173	0.466376	0.708319	0.0345185	0
9403	Gm12763	5xFAD	0	0	2.22924e+06	0.5	1	1	0	0
9404	Scgb1b30	5xFAD	0	0	2.22924e+06	0.5	1	1	0	0
9405	Wtip	5xFAD	0.0596553	0.00949981	2265986	0.508241	0.0104546	0.0414656	4.93614	3.24886
9406	Uba2	5xFAD	0.144731	0.0231023	2319256	0.520189	3.21028888038008e-05	0.000298845	12.0469	7.73229
9407	Pdcd2l	5xFAD	0.052551	0.00602103	2.25699e+06	0.506223	0.0461842	0.141946	4.52192	3.24886
9408	Gpi1	5xFAD	0.22118	0.0220034	2317602	0.519819	0.000442791	0.00282216	16.4653	11.9558
9409	Gm12762	5xFAD	0.000937782	-0.000557907	2230100	0.500193	0.684389	0.919963	0.103555	0.0649773
9410	Gm12758	5xFAD	0.00839498	0.00192821	2237535	0.50186	0.156896	0.367751	0.828443	0.454841
9411	4931406P16Rik	5xFAD	0.251753	-0.0085555	2281197	0.511653	0.0501369	0.151553	18.0186	14.8798
9412	Lsm14a	5xFAD	0.264873	0.037447	2.331e+06	0.522823	0.000128117	0.000974159	18.778	13.6452
9413	Gm12764	5xFAD	0.0026552	0.00147555	2233178	0.500883	0.187124	0.406878	0.241629	0.0649773
9414	Gm12766	5xFAD	0.00122051	0.00122051	2231550	0.500518	0.206792	0.430572	0.103555	0
9415	Gm12784	5xFAD	0	0	2.22924e+06	0.5	1	1	0	0
9416	Gm44837	5xFAD	0.00167253	0.000574223	2228654	0.499868	0.803544	1	0.103555	0.129955
9417	Kctd15	5xFAD	0.037635	0.00546885	2253234	0.505381	0.0221989	0.0778138	2.65792	1.55945
9418	Gm12781	5xFAD	0.00301394	0.00169118	2232409	0.50071	0.256558	0.505761	0.207111	0.0649773
9419	Gm12756	5xFAD	0.00103908	0.000847959	2234717	0.501228	0.100678	0.263615	0.310666	0.0649773
9420	Chst8	5xFAD	0.0363092	0.0157948	2272703	0.509748	0.000604733	0.00368349	4.03866	2.07927
9421	Pepd	5xFAD	0.0634614	-0.00218032	2.25391e+06	0.505533	0.116045	0.291833	5.66103	4.48343
9422	Cebpg	5xFAD	0.0548621	0.00455301	2262851	0.507538	0.0206936	0.0734417	5.00518	3.44379
9423	Gm44836	5xFAD	0.000398728	-0.00202039	2227113	0.499523	0.244432	0.489662	0.0345185	0.129955
9424	Gm45096	5xFAD	0	0	2.22924e+06	0.5	1	1	0	0
9425	Gm35611	5xFAD	0.00050616	0.00050616	2.23078e+06	0.500345	0.302753	0.553044	0.0690369	0
9426	Cebpa	5xFAD	0.00143418	-0.000815831	2228652	0.499868	0.802889	1	0.103555	0.129955
9427	Slc7a10	5xFAD	0.641662	-0.0151748	2247304	0.504051	0.591375	0.846759	33.1032	30.1494
9428	Lrp3	5xFAD	0.0493509	-0.0161323	2.22458e+06	0.498954	0.749412	0.988474	4.45288	4.61339
9429	AC150683.1	5xFAD	0.00180756	0.000794607	2229333	0.500021	0.960301	1	0.0690369	0.0649773
9430	Gpatch1	5xFAD	0.165267	-0.00808818	2275961	0.510479	0.0379221	0.120892	12.3921	9.87654
9431	Rhpn2	5xFAD	0.0505348	-0.00713534	2247921	0.50419	0.173713	0.384369	4.28029	3.37882
9432	Faap24	5xFAD	0.000866574	-0.00321731	2.22652e+06	0.49939	0.361892	0.634762	0.138074	0.259909
9433	Cep89	5xFAD	0.0598628	-0.000420757	2248409	0.504299	0.21441	0.442327	5.38488	4.48343
9434	Tdrd12	5xFAD	0.00871067	0.00070858	2232265	0.500678	0.580489	0.833458	0.655851	0.519818
9435	Nudt19	5xFAD	0.0142329	0.0049562	2241835	0.502825	0.0930148	0.247368	1.34622	0.779727
9436	B230322F03Rik	5xFAD	0.00345323	0.00129328	2.2325e+06	0.50073	0.329163	0.591587	0.276148	0.129955
9437	Rgs9bp	5xFAD	0	0	2.22924e+06	0.5	1	1	0	0
9438	Ankrd27	5xFAD	0.107277	0.0122234	2.30468e+06	0.516919	0.00012461	0.000950687	9.76873	6.17284
9439	Pdcd5	5xFAD	0.0345948	-0.0138277	2226676	0.499425	0.830671	1	2.96859	3.05393
9440	Dpy19l3	5xFAD	0.0966942	-0.00609311	2.26404e+06	0.507804	0.0646187	0.184135	8.35347	6.62768
9441	Zfp507	5xFAD	0.0875863	0.0168256	2.28764e+06	0.513099	0.00072754	0.0043092	7.38695	4.67836
9442	E130304I02Rik	5xFAD	0.00370257	0.00158116	2238923	0.502171	0.0767437	0.211515	0.759406	0.324886
9443	Gm28514	5xFAD	0	0	2.22924e+06	0.5	1	1	0	0
9444	Gm38991	5xFAD	0.000323471	0.000323471	2230011	0.500173	0.466376	0.708319	0.0345185	0
9445	Gm29129	5xFAD	0	0	2.22924e+06	0.5	1	1	0	0
9446	Tshz3	5xFAD	0.196367	0.0511979	2.3431e+06	0.525538	1.38776976325214e-06	2.06756367856638e-05	14.7049	9.29175
9447	Gm28078	5xFAD	0.00048809	0.00048809	2230011	0.500173	0.466376	0.708319	0.0345185	0
9448	Gm28077	5xFAD	0	0	2.22924e+06	0.5	1	1	0	0
9449	Zfp536	5xFAD	0.326587	0.0192536	2304825	0.516953	0.00468214	0.0210495	18.6745	14.5549
9450	4930505M18Rik	5xFAD	0.000103916	0.000103916	2230011	0.500173	0.466376	0.708319	0.0345185	0
9451	Uri1	5xFAD	0.372923	0.0611089	2.35593e+06	0.528416	1.84562011809151e-05	0.000185828	24.5771	17.9987
9452	Gm30684	5xFAD	0.000828975	0.000828975	2230011	0.500173	0.466376	0.708319	0.0345185	0
9453	Gm30771	5xFAD	0.000146328	0.000146328	2230011	0.500173	0.466376	0.708319	0.0345185	0
9454	Ccne1	5xFAD	0.00489427	0.00308482	2237976	0.501959	0.0637662	0.182261	0.586814	0.194932
9455	D530033B14Rik	5xFAD	0.00297492	0.000369949	2232585	0.50075	0.379182	0.658576	0.345185	0.194932
9456	1600014C10Rik	5xFAD	0.0124828	-0.00432773	2228905	0.499925	0.968521	1	1.48429	1.49448
9457	Plekhf1	5xFAD	0.00671647	-0.00358428	2230691	0.500325	0.783132	1	0.586814	0.519818
9458	Pop4	5xFAD	0.0274576	0.0072325	2244359	0.503391	0.119012	0.298286	2.17466	1.49448
9459	Gm44767	5xFAD	0.00559598	0.0035489	2238741	0.502131	0.0490892	0.149136	0.621332	0.194932
9460	Gm29087	5xFAD	0.000144697	-4.97311e-07	2228563	0.499848	0.64972	0.891209	0.0345185	0.0649773
9461	Zfp619	5xFAD	0.0136229	0.00120782	2235850	0.501482	0.36865	0.643912	1.20815	0.909682
9462	Gm37494	5xFAD	0.218615	0.0496132	2347966	0.526629	9.01405000228959e-07	1.4253378692508e-05	15.5678	9.81157
9463	4930558N11Rik	5xFAD	0	0	2.22924e+06	0.5	1	1	0	0
9464	Gm44992	5xFAD	0.00052792	-0.00067174	2228562	0.499848	0.649238	0.891209	0.0345185	0.0649773
9465	4933404I11Rik	5xFAD	0	0	2.22924e+06	0.5	1	1	0	0
9466	Gm28807	5xFAD	0.000272329	-0.00144421	2229331	0.50002	0.961173	1	0.0690369	0.0649773
9467	4933402C06Rik	5xFAD	0	0	2.22924e+06	0.5	1	1	0	0
9468	A230077H06Rik	5xFAD	0.0114574	0.00726447	2257746	0.506393	0.000613842	0.00372768	1.864	0.584795
9469	Gm28307	5xFAD	0.00245757	-7.51327e-06	2231814	0.500577	0.481349	0.727235	0.310666	0.194932
9470	Vstm2b	5xFAD	0.0158822	0.00584504	2254526	0.505671	0.00760717	0.0318128	2.2437	1.10461
9471	1700110I07Rik	5xFAD	0	0	2.22924e+06	0.5	1	1	0	0
9472	Gm44748	5xFAD	0.00238951	0.000878691	2230194	0.500214	0.733066	0.971547	0.172592	0.129955
9473	Gm5592	5xFAD	8.99973614082216e-05	8.99973614082216e-05	2230011	0.500173	0.466376	0.708319	0.0345185	0
9474	AI987944	5xFAD	0.0512987	0.00705905	2.25711e+06	0.506252	0.0341118	0.110833	4.07318	2.79402
9475	Gm17102	5xFAD	0.000542159	-0.000780974	2230100	0.500193	0.684389	0.919963	0.103555	0.0649773
9476	Vmn2r57	5xFAD	0.0335716	0.0130233	2.25553e+06	0.505896	0.00872921	0.0356643	2.48533	1.29955
9477	AW146154	5xFAD	0.104152	0.0300411	2.30271e+06	0.516478	5.07983784724864e-05	0.000443954	8.31895	4.93827
9478	Gm6871	5xFAD	0	0	2.22924e+06	0.5	1	1	0	0
9479	2610021A01Rik	5xFAD	0.0646756	-0.0105209	2.24119e+06	0.50268	0.441903	0.708319	5.35036	4.74334
9480	Zfp788	5xFAD	0.118216	-0.0224398	2251406	0.504971	0.274061	0.534018	9.56162	8.25211
9481	Vmn2r58	5xFAD	0	0	2.22924e+06	0.5	1	1	0	0
9482	Vmn2r59	5xFAD	0.000832491	0.000832491	2231550	0.500518	0.206792	0.430572	0.103555	0
9483	Vmn2r60	5xFAD	0.00050545	0.00050545	2230011	0.500173	0.466376	0.708319	0.0345185	0
9484	Zfp141	5xFAD	0.0634627	0.00155896	2266777	0.508419	0.0148323	0.0554959	5.66103	3.89864
9485	Gm44997	5xFAD	0.00625063	0.00245453	2235846	0.501481	0.191027	0.411803	0.621332	0.324886
9486	Gm21028	5xFAD	0	-0.00133148	2227793	0.499675	0.17021	0.378035	0	0.0649773
9487	Zfp977	5xFAD	0.00698333	0.00495042	2236540	0.501637	0.13057	0.32274	0.586814	0.259909
9488	Zfp976	5xFAD	0.0333302	0.015139	2269754	0.509087	0.000121483	0.00093177	2.93407	1.10461
9489	Zfp975	5xFAD	0.0645343	0.0259204	2290066	0.513642	2.82770143103319e-05	0.000269308	5.4194	2.66407
9490	Gm17067	5xFAD	0	0	2.22924e+06	0.5	1	1	0	0
9491	Gm2381	5xFAD	0.000720463	0.000720463	2230011	0.500173	0.466376	0.708319	0.0345185	0
9492	Vmn2r63	5xFAD	0.00020168	-0.000832599	2230100	0.500193	0.684389	0.919963	0.103555	0.0649773
9493	Vmn2r126	5xFAD	0	0	2.22924e+06	0.5	1	1	0	0
9494	Gm17768	5xFAD	0	0	2.22924e+06	0.5	1	1	0	0
9495	Zfp936	5xFAD	0	0	2.22924e+06	0.5	1	1	0	0
9496	Zfp715	5xFAD	0.0460082	-0.0133078	2235353	0.501371	0.649027	0.891209	3.90059	3.57375
9497	Siglecg	5xFAD	0	0	2.22924e+06	0.5	1	1	0	0
9498	Nkg7	5xFAD	0	0	2.22924e+06	0.5	1	1	0	0
9499	Cldnd2	5xFAD	0.000984581	-0.000126051	2229332	0.50002	0.960737	1	0.0690369	0.0649773
9500	Etfb	5xFAD	0.0193254	-0.00663434	2225387	0.499135	0.666653	0.910414	1.58785	1.75439
9501	Vsig10l	5xFAD	0.00731493	-0.00548711	2224905	0.499027	0.444232	0.708319	0.586814	0.779727
9502	Iglon5	5xFAD	0.0272159	0.0160198	2.26651e+06	0.508359	0.000121445	0.00093177	2.51985	0.844704
9503	Gm2511	5xFAD	0	0	2.22924e+06	0.5	1	1	0	0
9504	Cd33	5xFAD	0.00966718	0.00684609	2238754	0.502134	0.04878	0.148412	0.621332	0.194932
9505	Zfp658	5xFAD	0.0180801	0.0047688	2239050	0.5022	0.211604	0.438003	1.41526	0.974659
9506	Zfp719	5xFAD	0.03163	0.0205749	2266011	0.508247	0.000225817	0.00159381	2.6234	0.974659
9507	Zfp819	5xFAD	0.000353288	0.000353288	2230011	0.500173	0.466376	0.708319	0.0345185	0
9508	Ceacam18	5xFAD	0	0	2.22924e+06	0.5	1	1	0	0
9509	Siglece	5xFAD	0.00046539	-0.000583299	2228562	0.499848	0.649238	0.891209	0.0345185	0.0649773
9510	Ctu1	5xFAD	0.00451457	-5.64592e-05	2231904	0.500597	0.514365	0.7626	0.379703	0.259909
9511	2310002F09Rik	5xFAD	0.00289526	0.00163958	2238732	0.502129	0.0493042	0.149504	0.621332	0.194932
9512	Klk12	5xFAD	0	0	2.22924e+06	0.5	1	1	0	0
9513	Klk9	5xFAD	0	0	2.22924e+06	0.5	1	1	0	0
9514	Klk8	5xFAD	4.71943505997669e-05	4.71943505997669e-05	2230011	0.500173	0.466376	0.708319	0.0345185	0
9515	Klk7	5xFAD	0	0	2.22924e+06	0.5	1	1	0	0
9516	Gm44756	5xFAD	0	0	2.22924e+06	0.5	1	1	0	0
9517	Klk1b3	5xFAD	0	0	2.22924e+06	0.5	1	1	0	0
9518	1700028J19Rik	5xFAD	0.00247777	0.00247777	2.23386e+06	0.501036	0.0740746	0.20563	0.207111	0
9519	Gm36864	5xFAD	0	0	2.22924e+06	0.5	1	1	0	0
9520	2410002F23Rik	5xFAD	0.085664	0.0235707	2299354	0.515726	1.86330950817394e-05	0.000187262	6.86918	3.63873
9521	Acp4	5xFAD	0.000805823	0.000805823	2.23078e+06	0.500345	0.302753	0.553044	0.0690369	0
9522	Clec11a	5xFAD	0.00338766	0.00163673	2237877	0.501937	0.0468919	0.143634	0.517777	0.129955
9523	Shank1	5xFAD	0.108141	0.0403797	2.32611e+06	0.521726	7.62098695086607e-07	1.23801131526786e-05	9.97584	5.58804
9524	1700008O03Rik	5xFAD	0.0029432	0.00180289	2.23404e+06	0.501076	0.188953	0.408827	0.345185	0.129955
9525	Gm44780	5xFAD	0	0	2.22924e+06	0.5	1	1	0	0
9526	Syt3	5xFAD	0.0133522	0.00715171	2259047	0.506685	0.000216009	0.00153537	1.79496	0.454841
9527	Lrrc4b	5xFAD	0.17192	-0.0461107	2226225	0.499323	0.895516	1	12.185	11.8259
9528	Aspdh	5xFAD	0.00281291	0.00017061	2.2325e+06	0.50073	0.329014	0.591587	0.276148	0.129955
9529	Josd2	5xFAD	0.0548863	0.0132929	2278661	0.511084	0.000307396	0.00206388	4.72903	2.46914
9530	5430431A17Rik	5xFAD	0.00115417	0.00115417	2.23232e+06	0.50069	0.144846	0.343423	0.138074	0
9531	Emc10	5xFAD	0.0573077	-0.0207776	2.2258e+06	0.499229	0.815913	1	4.59096	4.67836
9532	Fam71e1	5xFAD	0.023205	0.00859538	2248999	0.504431	0.0231935	0.080479	1.864	0.974659
9533	Gm44646	5xFAD	0.00152382	-0.00226683	2227292	0.499563	0.537952	0.78565	0.172592	0.259909
9534	Mybpc2	5xFAD	0.00121691	-0.000292092	2231638	0.500538	0.353912	0.622494	0.172592	0.0649773
9535	Spib	5xFAD	0	0	2.22924e+06	0.5	1	1	0	0
9536	Pold1	5xFAD	0.0055283	-0.00253785	2227648	0.499643	0.741395	0.97866	0.44874	0.519818
9537	Nr1h2	5xFAD	0.0564953	0.00315875	2255321	0.505849	0.0636771	0.182102	4.59096	3.37882
9538	Napsa	5xFAD	0.00167096	0.00141502	2230873	0.500366	0.489442	0.731987	0.138074	0.0649773
9539	Gm15396	5xFAD	0.00452435	-0.00111385	2235315	0.501362	0.299902	0.553044	0.793925	0.519818
9540	Kcnc3	5xFAD	0.0497217	0.0267354	2.28743e+06	0.513051	1.4681076299391e-05	0.00015263	4.69451	2.07927
9541	Gm44832	5xFAD	0.000251269	0.000251269	2.23078e+06	0.500345	0.302753	0.553044	0.0690369	0
9542	Myh14	5xFAD	0.151851	0.034471	2300055	0.515883	0.000239035	0.00166998	9.31999	5.97791
9543	2310016G11Rik	5xFAD	0.0045925	0.00372095	2235488	0.501401	0.0741323	0.205717	0.345185	0.0649773
9544	Zfp473	5xFAD	0.000974414	-0.000385814	2229331	0.50002	0.961173	1	0.0690369	0.0649773
9545	Vrk3	5xFAD	0.0508711	0.00736857	2.26019e+06	0.506942	0.0211692	0.0746997	4.28029	2.859
9546	Atf5	5xFAD	0.012268	-0.00670869	2.22465e+06	0.498969	0.518982	0.764444	0.966517	1.16959
9547	Nup62	5xFAD	0.0081723	0.00102885	2230062	0.500184	0.880832	1	0.621332	0.584795
9548	Il4i1	5xFAD	0.00572946	0.00180701	2235070	0.501307	0.238117	0.481288	0.586814	0.324886
9549	Tbc1d17	5xFAD	0.0598197	0.00791418	2264460	0.507899	0.0150924	0.056327	5.00518	3.37882
9550	Akt1s1	5xFAD	0.0269189	2.67675112977511e-05	2.24379e+06	0.503263	0.163486	0.378035	2.48533	1.81936
9551	Pnkp	5xFAD	0.0725922	0.0354813	2.30625e+06	0.517272	4.36198276632044e-07	7.66382020658695e-06	6.14429	2.66407
9552	Ptov1	5xFAD	0.122996	-0.00317009	2.26092e+06	0.507106	0.105834	0.271281	9.00932	7.40741
9553	Med25	5xFAD	0.20986	0.0349522	2320726	0.520519	0.000127138	0.00096698	14.7394	10.2664
9554	Fuz	5xFAD	0.0657919	0.024781	2.28407e+06	0.512297	6.52358888626761e-05	0.000550459	4.83259	2.33918
9555	Ap2a1	5xFAD	0.0863869	0.00136092	2.27593e+06	0.510472	0.00895798	0.036451	7.69762	5.45809
9556	Tsks	5xFAD	0.00297698	0.0010526	2233353	0.500922	0.297313	0.553044	0.379703	0.194932
9557	Cpt1c	5xFAD	0.228876	0.0381629	2325449	0.521579	0.000134609	0.00101753	16.6034	11.8908
9558	6530437J22Rik	5xFAD	0.00809942	0.0006984	2.23694e+06	0.501727	0.222415	0.456414	0.931999	0.584795
9559	Prmt1	5xFAD	0.0278593	-0.00776622	2.2321e+06	0.500641	0.792148	1	2.48533	2.33918
9560	Gm15545	5xFAD	0.028104	0.00748739	2245580	0.503665	0.0790008	0.216373	2.03659	1.29955
9561	Bcl2l12	5xFAD	0.0206431	0.0102602	2244858	0.503503	0.0391096	0.123601	1.41526	0.71475
9562	Irf3	5xFAD	0.137372	-0.00216631	2265628	0.508161	0.0757604	0.209187	9.97584	8.12216
9563	Scaf1	5xFAD	0.107684	0.00635451	2.28016e+06	0.511421	0.00647575	0.0277131	8.49154	6.04288
9564	Rras	5xFAD	0.0139283	-0.000898989	2229225	0.499996	0.998263	1	1.10459	1.10461
9565	Prr12	5xFAD	0.0846179	0.012621	2.28329e+06	0.512123	0.00129028	0.00697982	6.93821	4.41845
9566	Prrg2	5xFAD	0.0142511	-0.0105617	2222795	0.498554	0.431249	0.708319	1.27718	1.55945
9567	Nosip	5xFAD	0.043498	0.0178381	2265567	0.508148	0.00228297	0.0113979	3.52088	1.88434
9568	Rcn3	5xFAD	0.0275985	-0.0123211	2226610	0.49941	0.799099	1	2.17466	2.2742
9569	Gm45669	5xFAD	0.00875984	0.00444951	2.23729e+06	0.501805	0.103318	0.26571	0.621332	0.259909
9570	Fcgrt	5xFAD	0.0504074	-0.0388693	2.20493e+06	0.494547	0.0830651	0.225367	3.79703	4.80832
9571	Gm45552	5xFAD	0	-0.000264646	2227793	0.499675	0.17021	0.378035	0	0.0649773
9572	Rps11	5xFAD	0.0395925	-0.0469177	2170978	0.486932	2.20327565127385e-05	0.000216617	3.07214	5.65302
9573	Rpl13a	5xFAD	0.0538424	-0.0492152	2182658	0.489552	0.00355516	0.0166187	4.76355	6.75763
9574	Flt3l	5xFAD	0.0576283	0.0127771	2273014	0.509818	0.000908424	0.00518192	4.34933	2.33918
9575	Aldh16a1	5xFAD	0.015172	-0.00568789	2.23239e+06	0.500706	0.703025	0.939894	1.44978	1.29955
9576	Pih1d1	5xFAD	0.00707168	0.000809233	2234477	0.501174	0.33853	0.604486	0.690369	0.454841
9577	Slc17a7	5xFAD	0.0849549	0.0225484	2.30191e+06	0.516298	6.44284226359021e-05	0.000545001	8.35347	5.00325
9578	Gfy	5xFAD	5.68741118942065e-05	5.68741118942065e-05	2230011	0.500173	0.466376	0.708319	0.0345185	0
9579	Pth2	5xFAD	0	0	2.22924e+06	0.5	1	1	0	0
9580	Ccdc155	5xFAD	0.00231371	0.000424405	2231052	0.500406	0.604809	0.862991	0.276148	0.194932
9581	Dkkl1	5xFAD	0.00166021	-0.000105735	2.2325e+06	0.500731	0.328717	0.591587	0.276148	0.129955
9582	Tead2	5xFAD	0.0277312	0.00935728	2.25358e+06	0.505459	0.00846424	0.0348335	2.14014	1.03964
9583	Cd37	5xFAD	0.00872131	0.00689623	2.23713e+06	0.501768	0.0614906	0.177676	0.483259	0.129955
9584	Slc6a16	5xFAD	0.00220795	-0.00188334	2226029	0.499279	0.446131	0.708319	0.310666	0.454841
9585	Slc6a21	5xFAD	0	-0.00148117	2227793	0.499675	0.17021	0.378035	0	0.0649773
9586	Trpm4	5xFAD	0.0250019	0.00681458	2253602	0.505464	0.0202316	0.0720115	2.65792	1.55945
9587	Hrc	5xFAD	0	0	2.22924e+06	0.5	1	1	0	0
9588	Ppfia3	5xFAD	0.0433139	0.0238242	2290684	0.513781	1.31390909024703e-05	0.000139049	5.14325	2.40416
9589	Mtag2	5xFAD	0	0	2.22924e+06	0.5	1	1	0	0
9590	Lin7b	5xFAD	0.0100504	0.00709747	2251421	0.504975	0.00254944	0.0125144	1.44978	0.454841
9591	Gm45619	5xFAD	0	0	2.22924e+06	0.5	1	1	0	0
9592	Snrnp70	5xFAD	1.24381	0.195066	2425065	0.543922	5.0139355462001e-07	8.60868313735622e-06	61.3738	48.9929
9593	Ntf5	5xFAD	0.000101404	0.000101404	2230011	0.500173	0.466376	0.708319	0.0345185	0
9594	Ruvbl2	5xFAD	0.0135892	0.00640643	2241696	0.502793	0.0771873	0.212328	1.20815	0.649773
9595	Gys1	5xFAD	0.229037	0.0624128	2.36191e+06	0.529756	2.74567043388451e-08	7.13217453854498e-07	15.3952	9.03184
9596	Ftl1	5xFAD	0.0537396	-0.103026	2110047	0.473266	1.39521106912785e-12	1.18353138973361e-10	4.28029	9.48668
9597	Bax	5xFAD	0.0513877	-0.0030822	2248939	0.504418	0.149189	0.352121	4.24577	3.31384
9598	Dhdh	5xFAD	0.0433969	0.00840637	2262756	0.507517	0.00442087	0.0200509	3.41733	1.88434
9599	Tulp2	5xFAD	0.00636751	-0.00418401	2229321	0.500018	0.988879	1	0.655851	0.649773
9600	Nucb1	5xFAD	0.0609115	-0.000891274	2265709	0.508179	0.016258	0.0599381	5.48844	3.76868
9601	Ppp1r15a	5xFAD	0.00207544	-0.00449551	2226008	0.499275	0.443164	0.708319	0.310666	0.454841
9602	Plekha4	5xFAD	0.0179287	0.00668557	2245954	0.503748	0.0479685	0.146392	1.72592	0.974659
9603	Gm45564	5xFAD	0	0	2.22924e+06	0.5	1	1	0	0
9604	Hsd17b14	5xFAD	0.0025466	2.77699157597839e-05	2230279	0.500233	0.755857	0.994318	0.241629	0.194932
9605	0610005C13Rik	5xFAD	0.00829085	0.0036586	2234309	0.501137	0.293865	0.553044	0.552295	0.324886
9606	Bcat2	5xFAD	0.147565	0.0407499	2.31191e+06	0.518542	3.84365431642088e-05	0.000349534	10.252	6.43275
9607	Gm31479	5xFAD	0.000330066	0.000330066	2230011	0.500173	0.466376	0.708319	0.0345185	0
9608	Fut1	5xFAD	0	0	2.22924e+06	0.5	1	1	0	0
9609	Izumo1	5xFAD	0.000390195	-0.00109508	2228562	0.499848	0.649238	0.891209	0.0345185	0.0649773
9610	Rasip1	5xFAD	0.00723255	0.00476592	2.24038e+06	0.502498	0.0380284	0.121123	0.759406	0.259909
9611	Gm45437	5xFAD	0	0	2.22924e+06	0.5	1	1	0	0
9612	A030001D20Rik	5xFAD	0.00191387	0.00042105	2.23096e+06	0.500386	0.56465	0.815162	0.207111	0.129955
9613	Mamstr	5xFAD	0.00101561	-0.000535437	2231638	0.500538	0.353912	0.622494	0.172592	0.0649773
9614	Fut2	5xFAD	0.00277426	0.00151305	2231730	0.500558	0.431725	0.708319	0.241629	0.129955
9615	Sec1	5xFAD	0.0053016	-0.00208205	2.23164e+06	0.500538	0.687185	0.92282	0.759406	0.649773
9616	Ntn5	5xFAD	0.0101152	-0.00200109	2238745	0.502132	0.20054	0.429784	1.27718	0.844704
9617	Car11	5xFAD	0.101769	0.0353558	2.31406e+06	0.519025	2.89599159420878e-06	3.84974005018596e-05	8.49154	4.61339
9618	Dbp	5xFAD	0.170661	0.0555493	2335811	0.523903	3.08264549546377e-07	5.67696146366107e-06	11.3911	6.43275
9619	Sphk2	5xFAD	0.0246499	-0.00677264	2.23265e+06	0.500765	0.740355	0.977573	2.2437	2.07927
9620	Rpl18	5xFAD	0.0436936	-0.0873397	2.1395e+06	0.479872	2.23667044784746e-09	8.18253629471959e-08	3.41733	7.34243
9621	Fam83e	5xFAD	4.71943505997669e-05	4.71943505997669e-05	2230011	0.500173	0.466376	0.708319	0.0345185	0
9622	Sult2b1	5xFAD	0.00200308	-0.000293037	2.23114e+06	0.500427	0.62958	0.890614	0.345185	0.259909
9623	Gm31597	5xFAD	0.000147752	0.000147752	2230011	0.500173	0.466376	0.708319	0.0345185	0
9624	Lmtk3	5xFAD	0.0946752	0.0359557	2321189	0.520623	5.98740481536081e-07	1.00140544493511e-05	8.83673	4.67836
9625	Cyth2	5xFAD	0.0240593	-0.00295491	2243027	0.503092	0.190977	0.411803	2.51985	1.88434
9626	Kcnj14	5xFAD	0.00333284	0.00184962	2233176	0.500882	0.187348	0.406878	0.241629	0.0649773
9627	Grwd1	5xFAD	0.00644385	0.000829646	2.23132e+06	0.500467	0.658939	0.901694	0.483259	0.389864
9628	Gm45441	5xFAD	0.000962931	0.000962931	2231550	0.500518	0.206792	0.430572	0.103555	0
9629	Grin2d	5xFAD	0.0170016	0.00158317	2248448	0.504308	0.0401559	0.126439	2.10563	1.23457
9630	Kdelr1	5xFAD	0.0588819	-0.0260853	2224896	0.499025	0.776991	1	4.97066	5.06823
9631	Syngr4	5xFAD	0	0	2.22924e+06	0.5	1	1	0	0
9632	Tmem143	5xFAD	0.0288913	0.0067253	2252648	0.50525	0.0228704	0.0795717	2.55437	1.49448
9633	Emp3	5xFAD	0.0149336	-0.0373868	2.19072e+06	0.49136	7.10888666010398e-05	0.00059248	1.34622	3.05393
9634	Gm45442	5xFAD	0.00174526	0.000570901	2230102	0.500193	0.683693	0.919963	0.103555	0.0649773
9635	Ccdc114	5xFAD	0.0430728	0.0112659	2.25832e+06	0.506523	0.0104979	0.041607	3.14118	1.81936
9636	Abcc6	5xFAD	0.0124601	0.000250564	2229830	0.500132	0.932761	1	1.00104	0.974659
9637	Nomo1	5xFAD	0.0587741	0.0119012	2276869	0.510682	0.000986283	0.00555449	5.17777	2.98895
9638	Kcnj11	5xFAD	0.00251202	0.00214997	2236257	0.501574	0.0547959	0.161253	0.379703	0.0649773
9639	Abcc8	5xFAD	0.0113508	0.0089345	2.26958e+06	0.509047	1.51185521379395e-06	2.22194422189695e-05	2.07111	0.259909
9640	Gm45486	5xFAD	0.000384117	0.000384117	2231550	0.500518	0.206792	0.430572	0.103555	0
9641	Ush1c	5xFAD	8.53675439379365e-05	8.53675439379365e-05	2230011	0.500173	0.466376	0.708319	0.0345185	0
9642	Otog	5xFAD	0	0	2.22924e+06	0.5	1	1	0	0
9643	Kcnc1	5xFAD	0.0342513	0.014686	2269651	0.509064	0.00199973	0.0101767	4.21125	2.40416
9644	Sergef	5xFAD	0.12673	0.0516759	2345844	0.526153	8.06591976641682e-09	2.47680307759485e-07	10.9078	5.58804
9645	Gm45311	5xFAD	0.00545982	0.00406788	2235863	0.501485	0.189887	0.409899	0.621332	0.324886
9646	Gm15700	5xFAD	0.000891838	0.00059708	2230102	0.500193	0.683693	0.919963	0.103555	0.0649773
9647	Tph1	5xFAD	0	0	2.22924e+06	0.5	1	1	0	0
9648	Saal1	5xFAD	0.0155798	-0.00531382	2235198	0.501336	0.452069	0.708319	1.38074	1.10461
9649	Saa3	5xFAD	0.000907627	-0.00167044	2.22788e+06	0.499695	0.520145	0.764444	0.0690369	0.129955
9650	Saa4	5xFAD	0	-0.00152431	2227793	0.499675	0.17021	0.378035	0	0.0649773
9651	Hps5	5xFAD	0.166609	0.0421072	2.32126e+06	0.520639	2.96587292438338e-05	0.000280713	12.4612	8.18713
9652	Gm45309	5xFAD	0.00203813	-0.000771859	2228831	0.499908	0.906683	1	0.241629	0.259909
9653	Gtf2h1	5xFAD	0.155564	0.019331	2.31547e+06	0.51934	8.07974148153712e-05	0.000660616	12.2541	8.05718
9654	Ldha	5xFAD	0.057484	-0.00767459	2246646	0.503904	0.242989	0.489662	5.00518	4.15854
9655	Ldhc	5xFAD	0.000561483	0.000561483	2230011	0.500173	0.466376	0.708319	0.0345185	0
9656	Tsg101	5xFAD	0.137332	0.0283634	2316782	0.519635	1.93359350085488e-05	0.000193253	10.7698	6.62768
9657	Uevld	5xFAD	0.0871573	0.0374208	2.31576e+06	0.519405	1.7430968264507e-07	3.47148667307441e-06	7.24888	3.31384
9658	C86187	5xFAD	0.000290516	0.000290516	2230011	0.500173	0.466376	0.708319	0.0345185	0
9659	Gm9999	5xFAD	0.000734937	0.000734937	2230011	0.500173	0.466376	0.708319	0.0345185	0
9660	Spty2d1	5xFAD	0.0168373	0.00862201	2246393	0.503847	0.0261505	0.0894701	1.48429	0.71475
9661	Gm32031	5xFAD	0.0243538	-0.00600062	2229349	0.500024	0.991094	1	1.89852	1.88434
9662	Gm45474	5xFAD	0	0	2.22924e+06	0.5	1	1	0	0
9663	Tmem86a	5xFAD	0.0174059	-0.0152853	2206306	0.494856	0.0125244	0.0480869	1.38074	2.40416
9664	Ptpn5	5xFAD	0.0817296	0.0342289	2.31944e+06	0.520232	3.32947619939173e-07	6.06161176609581e-06	8.18088	4.09357
9665	Gm14377	5xFAD	0	-0.000261152	2227793	0.499675	0.17021	0.378035	0	0.0649773
9666	Mrgpra6	5xFAD	0	0	2.22924e+06	0.5	1	1	0	0
9667	Mrgpra9	5xFAD	0	0	2.22924e+06	0.5	1	1	0	0
9668	Mrgpra1	5xFAD	0	0	2.22924e+06	0.5	1	1	0	0
9669	Mrgpra2a	5xFAD	0	0	2.22924e+06	0.5	1	1	0	0
9670	Mrgpra2b	5xFAD	0	0	2.22924e+06	0.5	1	1	0	0
9671	Mrgprx1	5xFAD	0.000487896	0.000487896	2.23078e+06	0.500345	0.302753	0.553044	0.0690369	0
9672	Mrgprx2	5xFAD	0	0	2.22924e+06	0.5	1	1	0	0
9673	Zdhhc13	5xFAD	0.0815745	0.012402	2279794	0.511338	0.0033421	0.0157639	7.21436	4.87329
9674	Csrp3	5xFAD	0	0	2.22924e+06	0.5	1	1	0	0
9675	E2f8	5xFAD	0.00077671	0.00077671	2230011	0.500173	0.466376	0.708319	0.0345185	0
9676	Gm2788	5xFAD	0.00164369	0.00164369	2.23232e+06	0.50069	0.144846	0.343423	0.138074	0
9677	Gm45282	5xFAD	0	0	2.22924e+06	0.5	1	1	0	0
9678	Nav2	5xFAD	0.830755	0.276957	2.54446e+06	0.570701	2.82990063841407e-19	1.02423537106333e-16	42.3542	26.5107
9679	Gm32849	5xFAD	0.0014612	-0.000364247	2.2325e+06	0.50073	0.329312	0.591677	0.276148	0.129955
9680	9130015G15Rik	5xFAD	0.001507	0.00117466	2230873	0.500366	0.489442	0.731987	0.138074	0.0649773
9681	Htatip2	5xFAD	0.00905573	-0.00227711	2.23368e+06	0.500996	0.557449	0.808936	1.24266	1.03964
9682	Prmt3	5xFAD	0.122476	0.0293236	2316704	0.519617	1.29799537896951e-05	0.000137579	10.321	6.23782
9683	Slc6a5	5xFAD	0	0	2.22924e+06	0.5	1	1	0	0
9684	Nell1	5xFAD	0.117939	0.0760734	2332262	0.523107	2.0069765657193e-10	9.5745832823287e-09	7.21436	2.59909
9685	Nell1os	5xFAD	0.00175827	0.00175827	2.23694e+06	0.501726	0.0210519	0.0743595	0.345185	0
9686	4933405O20Rik	5xFAD	0.000147669	0.000147669	2230011	0.500173	0.466376	0.708319	0.0345185	0
9687	Ano5	5xFAD	0.00292079	-0.000294612	2229687	0.5001	0.9132	1	0.345185	0.324886
9688	Slc17a6	5xFAD	0.00737541	0.00615827	2.24942e+06	0.504527	0.000696253	0.00414343	1.03555	0.129955
9689	Gm29296	5xFAD	0.000530213	-0.000737775	2.22788e+06	0.499695	0.520145	0.764444	0.0690369	0.129955
9690	Gm45235	5xFAD	0.0026661	0.00163162	2233178	0.500883	0.187124	0.406878	0.241629	0.0649773
9691	Fancf	5xFAD	0.00350017	0.00185997	2231731	0.500558	0.43154	0.708319	0.241629	0.129955
9692	Gas2	5xFAD	0.0621249	0.023286	2308798	0.517844	3.21597563219274e-07	5.88259154554394e-06	6.42043	2.79402
9693	Svip	5xFAD	0.0310993	0.00765035	2259553	0.506799	0.00537325	0.023655	2.93407	1.55945
9694	Luzp2	5xFAD	2.56744	0.33776	2.4334e+06	0.545791	3.57383851459802e-07	6.44596986569856e-06	75.1812	63.2878
9695	Siglech	5xFAD	0.0344582	0.0237335	2258285	0.506514	0.000277477	0.00189249	1.76044	0.454841
9696	Tubgcp5	5xFAD	0.249047	0.0287793	2.32326e+06	0.521088	0.00031734	0.00211778	17.9496	13.1904
9697	Cyfip1	5xFAD	0.433723	0.0748067	2.37584e+06	0.532882	1.92285469289536e-06	2.72368486558715e-05	27.5457	19.6881
9698	Nipa2	5xFAD	0.144829	-0.00470583	2.28038e+06	0.51147	0.0195044	0.069854	11.7363	9.09682
9699	A230056P14Rik	5xFAD	0.0519041	0.0134584	2271024	0.509371	0.00139699	0.00747365	4.24577	2.33918
9700	Nipa1	5xFAD	0.134158	0.0178016	2306602	0.517351	0.000215611	0.00153375	11.0459	7.34243
9701	Gm34121	5xFAD	0.00456028	-0.00317802	2230619	0.500309	0.78045	1	0.517777	0.454841
9702	Herc2	5xFAD	0.681727	0.111005	2394672	0.537105	1.92348642008862e-06	2.72368486558715e-05	38.8678	29.3047
9703	Oca2	5xFAD	0.00279944	0.00153957	2.2296e+06	0.500081	0.920947	1	0.276148	0.259909
9704	Gabrg3	5xFAD	0.493572	0.19956	2467735	0.553492	3.23142681373046e-16	6.09146394852176e-14	25.4056	14.36
9705	Gm9962	5xFAD	0.00313758	0.00313758	2237706	0.501899	0.0155229	0.0575325	0.379703	0
9706	Gabra5	5xFAD	0.0446734	0.0233549	2.29452e+06	0.514641	3.07220856848557e-06	4.04097542696016e-05	5.14325	2.20923
9707	Gabrb3	5xFAD	0.311628	0.153536	2.4053e+06	0.539488	8.81306539960489e-14	9.88556447406094e-12	15.6369	7.60234
9708	Atp10a	5xFAD	0.0886853	-0.0152376	2.25629e+06	0.506067	0.139188	0.338583	7.76666	6.36777
9709	Ube3a	5xFAD	0.863418	0.0537857	2.2985e+06	0.515534	0.0596944	0.173305	45.875	39.3112
9710	Snhg14	5xFAD	0.553295	0.203146	2.45783e+06	0.551271	2.68497759540343e-14	3.37424614940862e-12	26.8899	16.2443
9711	Gm38393	5xFAD	0.126378	0.00349453	2281222	0.511659	0.0139611	0.0526571	10.9078	8.31709
9712	Snrpn	5xFAD	0.0723765	0.0234628	2293113	0.514326	0.000131851	0.000998355	7.00725	4.09357
9713	Gm44644	5xFAD	0.0174937	0.00378869	2.24885e+06	0.504397	0.0832494	0.225665	2.96859	2.07927
9714	Gm44643	5xFAD	0.0292268	0.00549189	2262658	0.507495	0.0136036	0.0515436	4.38385	2.859
9715	A230006K03Rik	5xFAD	0.189493	0.0828458	2.35655e+06	0.528554	3.48990739049923e-10	1.57103708316918e-08	11.184	5.26316
9716	B230209E15Rik	5xFAD	0.0953966	0.0288603	2316353	0.519538	2.0420587810086e-06	2.8661678185356e-05	8.73317	4.67836
9717	A230057D06Rik	5xFAD	0.89484	0.204035	2453142	0.550219	3.70406201119385e-10	1.65918751309995e-08	43.079	31.7089
9718	A330076H08Rik	5xFAD	0.538326	0.103341	2375342	0.532769	5.75468032434483e-06	6.89182076538297e-05	30.825	23.1969
9719	Gm9801	5xFAD	0.29083	0.0570766	2364434	0.530323	7.33165679483527e-07	1.19890255238436e-05	20.5385	13.7102
9720	Gm32061	5xFAD	0.00512113	0.00344961	2234810	0.501249	0.143	0.343423	0.379703	0.129955
9721	Ndn	5xFAD	0.0139693	-0.00662946	2225491	0.499159	0.613482	0.871386	1.07007	1.23457
9722	Magel2	5xFAD	0.000755392	0.00046583	2231641	0.500538	0.35331	0.622494	0.172592	0.0649773
9723	Mkrn3	5xFAD	0.00308025	-0.00127064	2.22806e+06	0.499735	0.722926	0.963322	0.207111	0.259909
9724	A26c2	5xFAD	0.000402564	0.000402564	2.23078e+06	0.500345	0.302753	0.553044	0.0690369	0
9725	Chrna7	5xFAD	0.0843561	0.0501369	2.32273e+06	0.520969	8.88428181333496e-09	2.69156060070287e-07	7.1108	2.92398
9726	4930554H23Rik	5xFAD	0.0023604	0.00206564	2230873	0.500366	0.489442	0.731987	0.138074	0.0649773
9727	Otud7a	5xFAD	0.511546	0.136267	2.40667e+06	0.539796	6.05069903797989e-09	1.90762166534221e-07	27.3041	18.3886
9728	Gm44718	5xFAD	0.00491602	0.00288963	2.23422e+06	0.501117	0.265256	0.519134	0.483259	0.259909
9729	Klf13	5xFAD	0.118488	-0.0261992	2.2489e+06	0.50441	0.347002	0.617622	10.1829	8.96686
9730	Gm27252	5xFAD	0.000876041	0.00051786	2230103	0.500193	0.683345	0.919963	0.103555	0.0649773
9731	E030018B13Rik	5xFAD	0.000810366	0.000810366	2230011	0.500173	0.466376	0.708319	0.0345185	0
9732	Gm45052	5xFAD	0	-0.00039952	2227793	0.499675	0.17021	0.378035	0	0.0649773
9733	Gm32633	5xFAD	0.00155229	0.00126273	2230872	0.500366	0.489709	0.731987	0.138074	0.0649773
9734	Gm45054	5xFAD	0	0	2.22924e+06	0.5	1	1	0	0
9735	Trpm1	5xFAD	0.00158968	0.000424615	2.22789e+06	0.499696	0.52076	0.764493	0.0690369	0.129955
9736	Mtmr10	5xFAD	0.140009	0.0483983	2335695	0.523877	1.64352799861289e-07	3.31206885837765e-06	10.8733	5.97791
9737	Gm20457	5xFAD	0.0279076	0.0101406	2249172	0.50447	0.0279426	0.0945761	2.00207	1.10461
9738	Fan1	5xFAD	0.0810206	0.00950632	2.27037e+06	0.509224	0.0102124	0.0406951	6.14429	4.22352
9739	Mphosph10	5xFAD	0.0283537	-0.00951745	2238087	0.501984	0.436375	0.708319	2.83051	2.40416
9740	Mcee	5xFAD	0.0441406	-0.00024776	2245233	0.503587	0.184072	0.40403	3.27925	2.53411
9741	Apba2	5xFAD	0.814918	0.238209	2515918	0.564299	6.18417286646462e-16	1.10440376618541e-13	43.1481	28.525
9742	Fam189a1	5xFAD	0.163726	0.0857181	2.36709e+06	0.530919	4.00922826540646e-12	2.97351096350979e-10	10.9078	4.61339
9743	Nsmce3	5xFAD	0.0111265	0.000445437	2.23583e+06	0.501478	0.369992	0.645962	1.20815	0.909682
9744	Tjp1	5xFAD	1.49328	0.0770158	2.27026e+06	0.5092	0.299738	0.553044	65.5506	58.0247
9745	BC046251	5xFAD	0.00354379	0.00162735	2233453	0.500945	0.332482	0.595763	0.44874	0.259909
9746	Tarsl2	5xFAD	0.0514376	0.00746443	2.28273e+06	0.511997	0.000231443	0.00162675	5.31584	2.859
9747	Tm2d3	5xFAD	0.0448518	-0.0207341	2.22699e+06	0.499495	0.866132	1	3.72799	3.76868
9748	Gm20684	5xFAD	0.000526944	0.000526944	2230011	0.500173	0.466376	0.708319	0.0345185	0
9749	Pcsk6	5xFAD	0.252562	0.0904901	2.36556e+06	0.530575	8.79439665810649e-09	2.67028967879531e-07	15.1536	8.83691
9750	Snrpa1	5xFAD	0.0398961	-0.0108358	2.23324e+06	0.500896	0.757798	0.995954	3.58992	3.37882
9751	Selenos	5xFAD	0.0781467	-0.075733	2164153	0.485401	0.000268941	0.00184447	5.97169	8.70695
9752	Gm26827	5xFAD	0.0407929	-0.00744514	2242182	0.502902	0.295968	0.553044	3.41733	2.79402
9753	Chsy1	5xFAD	0.318323	0.0250844	2307005	0.517442	0.00477208	0.0213794	20.0552	15.8545
9754	Lrrk1	5xFAD	0.201467	-0.0553204	2232802	0.500799	0.879125	1	12.8754	12.0858
9755	Gm44752	5xFAD	0.000447291	-0.00115252	2228562	0.499848	0.649238	0.891209	0.0345185	0.0649773
9756	Gm10974	5xFAD	0.00465517	-0.00403939	2.22687e+06	0.499468	0.614714	0.872842	0.414222	0.519818
9757	Aldh1a3	5xFAD	0.00137791	0.00137791	2233089	0.500863	0.103037	0.265237	0.172592	0
9758	Asb7	5xFAD	0.10059	0.032234	2312173	0.518601	4.94454072942704e-06	6.04048416292966e-05	8.49154	4.67836
9759	Lins1	5xFAD	0.0535707	0.0113613	2.26673e+06	0.508409	0.00449185	0.0203388	4.24577	2.53411
9760	Cers3	5xFAD	0.0048211	-6.62262e-05	2231903	0.500597	0.514523	0.762751	0.379703	0.259909
9761	Adamts17	5xFAD	0.0754199	-0.00554163	2.26575e+06	0.508188	0.0376736	0.120354	7.2834	5.52307
9762	1700112J16Rik	5xFAD	0.00199295	-0.0012674	2.23096e+06	0.500385	0.565556	0.81521	0.207111	0.129955
9763	Lysmd4	5xFAD	0.0407931	-0.0125747	2.23804e+06	0.501974	0.526043	0.771486	4.21125	3.76868
9764	Mef2a	5xFAD	0.646485	0.0520832	2.32081e+06	0.520537	0.0078296	0.0326223	36.7276	30.3444
9765	Gm33926	5xFAD	4.71943505997669e-05	4.71943505997669e-05	2230011	0.500173	0.466376	0.708319	0.0345185	0
9766	Lrrc28	5xFAD	0.180362	0.0467365	2.33973e+06	0.524782	1.81999840977613e-06	2.6029429311577e-05	14.0835	8.90188
9767	Ttc23	5xFAD	0.319393	0.0374968	2.32934e+06	0.52245	0.000286558	0.00194271	20.504	15.2047
9768	Synm	5xFAD	0.0112462	-0.00420413	2225544	0.499171	0.618504	0.877367	1.07007	1.23457
9769	4833412C05Rik	5xFAD	0.00128992	0.00128992	2233089	0.500863	0.103037	0.265237	0.172592	0
9770	Gm34350	5xFAD	0.00161469	0.000370362	2230100	0.500193	0.684389	0.919963	0.103555	0.0649773
9771	Gm39027	5xFAD	0.000253441	0.000253441	2.23078e+06	0.500345	0.302753	0.553044	0.0690369	0
9772	Igf1r	5xFAD	1.05687	0.161517	2401256	0.538581	4.78292034255086e-06	5.86680400806792e-05	51.4325	41.0006
9773	Pgpep1l	5xFAD	0.00455404	0.00410021	2243181	0.503127	0.00388183	0.0179022	0.690369	0.0649773
9774	Gm16157	5xFAD	0	0	2.22924e+06	0.5	1	1	0	0
9775	Fam169b	5xFAD	0.00198407	-0.000218691	2232582	0.500749	0.37961	0.65894	0.345185	0.194932
9776	Gm16158	5xFAD	0.000430377	0.000430377	2.23078e+06	0.500345	0.302753	0.553044	0.0690369	0
9777	Gm44889	5xFAD	0	0	2.22924e+06	0.5	1	1	0	0
9778	Gm34549	5xFAD	0	-0.00136104	2227793	0.499675	0.17021	0.378035	0	0.0649773
9779	Arrdc4	5xFAD	0.0197738	0.00806461	2242073	0.502878	0.105239	0.270033	1.48429	0.909682
9780	Gm34664	5xFAD	0.000487383	0.000487383	2.23078e+06	0.500345	0.302753	0.553044	0.0690369	0
9781	Gm44691	5xFAD	0.00333152	-0.000552005	2229512	0.500061	0.932004	1	0.207111	0.194932
9782	Gm34838	5xFAD	0.00159872	-0.000982681	2230275	0.500232	0.756769	0.994939	0.241629	0.194932
9783	Gm38584	5xFAD	0.000281925	-0.000997288	2228562	0.499848	0.649238	0.891209	0.0345185	0.0649773
9784	4930402F11Rik	5xFAD	0	-0.000277308	2227793	0.499675	0.17021	0.378035	0	0.0649773
9785	Gm29683	5xFAD	0.951255	0.208567	2460423	0.551852	1.79677882467027e-10	8.67856960777126e-09	45.1502	33.8532
9786	Gm29327	5xFAD	7.67060500785873e-05	7.67060500785873e-05	2230011	0.500173	0.466376	0.708319	0.0345185	0
9787	Gm44946	5xFAD	0.00630693	0.00459447	2.23558e+06	0.501422	0.108126	0.275363	0.414222	0.129955
9788	Gm44948	5xFAD	0.000659505	0.000659505	2230011	0.500173	0.466376	0.708319	0.0345185	0
9789	Nr2f2	5xFAD	0.278624	-0.0118154	2276436	0.510585	0.0789958	0.216373	18.5019	15.5296
9790	B130024G19Rik	5xFAD	0.138266	0.0350515	2334922	0.523703	3.86222818366158e-07	6.87670032679856e-06	11.3911	6.43275
9791	Gm28258	5xFAD	0.00289335	-0.000656591	2.2296e+06	0.500081	0.921599	1	0.276148	0.259909
9792	Gm44532	5xFAD	0.00407541	0.00188578	2.23404e+06	0.501075	0.189415	0.409466	0.345185	0.129955
9793	Gm35842	5xFAD	0.00644255	0.00298981	2238441	0.502063	0.139285	0.338789	0.931999	0.519818
9794	Gm44813	5xFAD	0.00147158	0.000212705	2.23096e+06	0.500385	0.564876	0.815162	0.207111	0.129955
9795	Gm44812	5xFAD	0.00915116	0.00429256	2241971	0.502855	0.0988267	0.260282	1.41526	0.844704
9796	Gm42397	5xFAD	0.0100228	-0.00182353	2235452	0.501393	0.331579	0.594459	0.931999	0.649773
9797	Gm36011	5xFAD	0	0	2.22924e+06	0.5	1	1	0	0
9798	Gm39033	5xFAD	0.000894305	-0.000275652	2229331	0.50002	0.961173	1	0.0690369	0.0649773
9799	Gm29328	5xFAD	0.00130048	-0.000181714	2229332	0.50002	0.960737	1	0.0690369	0.0649773
9800	Gm29295	5xFAD	0	-0.000808142	2227793	0.499675	0.17021	0.378035	0	0.0649773
9801	4930441H08Rik	5xFAD	0.000323096	0.000323096	2230011	0.500173	0.466376	0.708319	0.0345185	0
9802	1700011C11Rik	5xFAD	0	0	2.22924e+06	0.5	1	1	0	0
9803	Mctp2	5xFAD	0.0111385	0.00766193	2.25287e+06	0.505299	0.00116625	0.00641757	1.44978	0.389864
9804	Gm45715	5xFAD	0.000229417	0.000229417	2230011	0.500173	0.466376	0.708319	0.0345185	0
9805	Gm44725	5xFAD	0.00275596	0.00150777	2231639	0.500538	0.353712	0.622494	0.172592	0.0649773
9806	Gm20083	5xFAD	0.0206114	0.00408045	2244785	0.503486	0.0457948	0.140957	1.48429	0.779727
9807	Gm30075	5xFAD	0.0172094	0.00628421	2244699	0.503467	0.0354749	0.114446	1.34622	0.649773
9808	A730056A06Rik	5xFAD	0.0891199	0.0233777	2286423	0.512825	0.000261743	0.0018056	6.14429	3.50877
9809	Rgma	5xFAD	0.418267	-0.0199713	2269326	0.508991	0.185998	0.406878	25.0259	21.4425
9810	Chd2	5xFAD	0.976495	0.0671077	2309345	0.517967	0.0331486	0.108325	50.397	42.885
9811	Gm44686	5xFAD	0.0201222	-0.0296617	2197722	0.49293	0.0019632	0.0100133	1.65689	3.05393
9812	1810026B05Rik	5xFAD	0.410677	0.00624285	2.28941e+06	0.513495	0.052217	0.15599	26.7173	22.5471
9813	Gm44734	5xFAD	0.00291892	0.00291892	2233089	0.500863	0.103037	0.265237	0.172592	0
9814	Gm44738	5xFAD	0	-0.00116505	2227793	0.499675	0.17021	0.378035	0	0.0649773
9815	Gm44737	5xFAD	0.00441745	0.00245556	2234806	0.501248	0.143287	0.343423	0.379703	0.129955
9816	Gm44739	5xFAD	0	0	2.22924e+06	0.5	1	1	0	0
9817	Fam174b	5xFAD	0.0294085	-0.00393136	2.24254e+06	0.502982	0.236252	0.478301	2.83051	2.20923
9818	Gm10619	5xFAD	0.000278159	-0.00020946	2228563	0.499848	0.64972	0.891209	0.0345185	0.0649773
9819	Gm21269	5xFAD	0.00174972	0.00174972	2233089	0.500863	0.103037	0.265237	0.172592	0
9820	St8sia2	5xFAD	0.0215948	0.00964309	2251701	0.505037	0.00610213	0.0263594	1.72592	0.71475
9821	Gm45004	5xFAD	0	0	2.22924e+06	0.5	1	1	0	0
9822	Slco3a1	5xFAD	0.156974	0.0186879	2299077	0.515664	0.00160471	0.00840598	12.2886	8.83691
9823	Gm7580	5xFAD	0.000620506	-0.000267236	2230869	0.500365	0.490508	0.731987	0.138074	0.0649773
9824	Gm30459	5xFAD	0	0	2.22924e+06	0.5	1	1	0	0
9825	0610006L08Rik	5xFAD	0.000257334	7.54425202152566e-05	2230100	0.500193	0.684389	0.919963	0.103555	0.0649773
9826	4930533N22Rik	5xFAD	0.00113181	0.000839721	2229333	0.500021	0.960301	1	0.0690369	0.0649773
9827	Sv2b	5xFAD	0.155797	0.0654246	2.33583e+06	0.523907	7.07719744226075e-08	1.62798038562282e-06	10.321	5.45809
9828	1500012K07Rik	5xFAD	0.000506277	0.000506277	2.23078e+06	0.500345	0.302753	0.553044	0.0690369	0
9829	Akap13	5xFAD	0.636096	0.0100632	2.28504e+06	0.512515	0.104068	0.267385	35.9682	30.7992
9830	AU020206	5xFAD	0.0123747	-0.00371178	2233539	0.500964	0.558818	0.810229	1.17363	0.974659
9831	Klhl25	5xFAD	0.0198786	0.00257749	2242753	0.503031	0.0990059	0.260671	1.58785	0.974659
9832	Agbl1	5xFAD	0.0290597	-0.0129703	2240023	0.502418	0.336778	0.601713	2.796	2.2742
9833	Ntrk3	5xFAD	0.595235	0.0695544	2.33239e+06	0.523136	0.00146323	0.0077744	30.7905	24.7563
9834	4921513I08Rik	5xFAD	0	0	2.22924e+06	0.5	1	1	0	0
9835	Gm39038	5xFAD	0	-0.000216251	2227793	0.499675	0.17021	0.378035	0	0.0649773
9836	Gm9885	5xFAD	0.00304264	-0.00160131	2226614	0.499411	0.452601	0.708319	0.207111	0.324886
9837	Mrpl46	5xFAD	0.0143951	0.000956611	2241846	0.502827	0.102183	0.265237	1.41526	0.844704
9838	Mrps11	5xFAD	0.0148895	-0.00649628	2230054	0.500182	0.917631	1	1.27718	1.23457
9839	5330411O13Rik	5xFAD	0	0	2.22924e+06	0.5	1	1	0	0
9840	Det1	5xFAD	0.0231964	0.0115734	2258034	0.506458	0.00149585	0.00791364	2.14014	0.844704
9841	1700011D18Rik	5xFAD	0.000746676	0.000746676	2230011	0.500173	0.466376	0.708319	0.0345185	0
9842	Aen	5xFAD	0.00722175	0.00182558	2.23305e+06	0.500854	0.494323	0.736951	0.690369	0.519818
9843	Isg20	5xFAD	0.00122003	-0.000858346	2228652	0.499868	0.802889	1	0.103555	0.129955
9844	Gm26633	5xFAD	0.0014285	0.000507593	2230282	0.500233	0.755174	0.994246	0.241629	0.194932
9845	Acan	5xFAD	0.000812325	0.000812325	2.23232e+06	0.50069	0.144846	0.343423	0.138074	0
9846	Hapln3	5xFAD	0.0407895	-0.00386526	2233629	0.500984	0.688338	0.923899	2.55437	2.33918
9847	Mfge8	5xFAD	0.68099	-0.407398	1.86588e+06	0.418501	1.74384853610317e-24	1.21376329519284e-21	34.9672	45.2891
9848	Gm31510	5xFAD	0	-0.00115116	2227793	0.499675	0.17021	0.378035	0	0.0649773
9849	Abhd2	5xFAD	0.103545	-0.00593344	2271915	0.509571	0.030167	0.100022	9.28547	7.1475
9850	Rlbp1	5xFAD	0.0677746	0.0477143	2.29998e+06	0.515867	1.38670326003936e-08	3.93333960227466e-07	4.34933	1.16959
9851	Fanci	5xFAD	0.00953782	0.00546521	2.24209e+06	0.502882	0.0361783	0.116372	0.966517	0.389864
9852	Polg	5xFAD	0.173584	0.0446683	2.32425e+06	0.521309	1.35119899364479e-05	0.000142606	12.2886	7.86225
9853	Mir9-3hg	5xFAD	0.80792	0.145728	2.42019e+06	0.542829	8.96460898331219e-08	1.98648417022048e-06	42.7684	32.0988
9854	Gm35040	5xFAD	0.0266571	0.00879019	2245418	0.503628	0.0706182	0.198736	1.89852	1.16959
9855	Gm45168	5xFAD	0.00656453	0.0052624	2237793	0.501918	0.0301713	0.100024	0.44874	0.0649773
9856	Gm45169	5xFAD	0.00552776	-0.00169644	2226121	0.4993	0.496914	0.740032	0.379703	0.519818
9857	Rhcg	5xFAD	0.0058459	0.00369497	2.23404e+06	0.501077	0.188861	0.408823	0.345185	0.129955
9858	Ticrr	5xFAD	0.00102747	-0.000380495	2.22788e+06	0.499696	0.520453	0.764444	0.0690369	0.129955
9859	Kif7	5xFAD	0.027665	0.00566038	2239492	0.502299	0.245495	0.490756	1.76044	1.29955
9860	9330171B17Rik	5xFAD	4.8888155435746e-05	4.8888155435746e-05	2230011	0.500173	0.466376	0.708319	0.0345185	0
9861	Plin1	5xFAD	5.53950019550628e-05	-0.000947848	2228562	0.499848	0.649238	0.891209	0.0345185	0.0649773
9862	Pex11a	5xFAD	0.0453311	-0.000617178	2.2495e+06	0.504543	0.0924925	0.246196	3.34829	2.40416
9863	Wdr93	5xFAD	0.00824932	0.00259649	2236510	0.50163	0.132159	0.325659	0.586814	0.259909
9864	Mesp2	5xFAD	0	-0.00225927	2.22634e+06	0.49935	0.0523568	0.15599	0	0.129955
9865	Anpep	5xFAD	0.077219	-0.0505266	2.22099e+06	0.498148	0.644489	0.891209	6.90369	7.01754
9866	Ap3s2	5xFAD	0.109957	0.0463612	2.31921e+06	0.520179	6.23849589326729e-07	1.03828308413697e-05	8.49154	4.41845
9867	Gm26646	5xFAD	0	-0.00129568	2227793	0.499675	0.17021	0.378035	0	0.0649773
9868	5430400D12Rik	5xFAD	0.00312042	-0.00292861	2229847	0.500136	0.900261	1	0.483259	0.454841
9869	Arpin	5xFAD	0.0131821	0.00713589	2250407	0.504747	0.00188544	0.00966691	1.27718	0.324886
9870	Zfp710	5xFAD	0.240954	0.0718655	2.36437e+06	0.530307	2.31569833546596e-08	6.13264695768034e-07	15.8095	9.4217
9871	Gm21057	5xFAD	0.00158575	-0.00121617	2227204	0.499543	0.430622	0.708319	0.103555	0.194932
9872	Gm44949	5xFAD	0.00479805	-0.00298362	2.22382e+06	0.498784	0.198619	0.426073	0.276148	0.519818
9873	Idh2	5xFAD	0.207454	-0.00921372	2.25471e+06	0.505712	0.281106	0.545902	13.3932	11.8908
9874	Sema4b	5xFAD	0.228609	-0.0180098	2.25715e+06	0.50626	0.259681	0.510632	15.0155	13.1254
9875	Cib1	5xFAD	0.0246976	-0.00720777	2225885	0.499247	0.736393	0.973145	2.00207	2.14425
9876	Gdpgp1	5xFAD	0.00892111	1.26433616597591e-05	2233293	0.500909	0.526487	0.772054	0.89748	0.71475
9877	Ttll13	5xFAD	0.00220652	0.00204549	2233183	0.500884	0.186564	0.406878	0.241629	0.0649773
9878	Ngrn	5xFAD	0.0148098	-0.0049949	2.22939e+06	0.500034	0.98477	1	1.3117	1.29955
9879	Vps33b	5xFAD	0.0630236	-0.00100343	2260603	0.507034	0.037073	0.118841	5.31584	3.83366
9880	Rccd1	5xFAD	0.0511739	0.00438282	2.26455e+06	0.507919	0.0103412	0.041112	4.55644	2.92398
9881	Prc1	5xFAD	0.00309763	-0.0045174	2226014	0.499276	0.444011	0.708319	0.310666	0.454841
9882	Unc45a	5xFAD	0.0862684	0.00255136	2.26611e+06	0.508269	0.0349406	0.113114	7.21436	5.45809
9883	Hddc3	5xFAD	0.0201283	0.000714421	2234715	0.501228	0.507384	0.75357	1.48429	1.23457
9884	Man2a2	5xFAD	0.23649	0.0200499	2306517	0.517332	0.00210928	0.0106266	16.2582	12.2807
9885	Fes	5xFAD	0.00936043	0.00561234	2238069	0.50198	0.0805183	0.22013	0.655851	0.259909
9886	Furin	5xFAD	0.0874557	0.00448399	2265595	0.508154	0.0372523	0.119317	7.17984	5.45809
9887	Gm44851	5xFAD	0	0	2.22924e+06	0.5	1	1	0	0
9888	Blm	5xFAD	0.0377776	0.0127765	2271484	0.509475	0.000566465	0.00349074	3.79703	1.88434
9889	Crtc3	5xFAD	0.51781	0.054937	2354402	0.528072	0.000125424	0.000955555	31.9296	24.2365
9890	Gm15880	5xFAD	0.00313079	-0.00222532	2228146	0.499754	0.773309	1	0.276148	0.324886
9891	Iqgap1	5xFAD	0.283482	0.0190647	2315261	0.519293	0.00183577	0.00943249	20.3314	15.5945
9892	Gm44649	5xFAD	0.000281094	-0.000316501	2.22788e+06	0.499695	0.519838	0.764444	0.0690369	0.129955
9893	Zscan2	5xFAD	0.00396339	-0.00772682	2223435	0.498698	0.313774	0.57045	0.586814	0.844704
9894	Wdr73	5xFAD	0.0633205	0.0188469	2280476	0.511491	0.000492022	0.00309022	5.38488	3.05393
9895	Nmb	5xFAD	0.0131073	0.00702074	2245262	0.503593	0.0172892	0.0631393	1.17363	0.454841
9896	Sec11a	5xFAD	0.17407	-0.000311894	2278439	0.511035	0.0335899	0.109394	13.1861	10.5913
9897	Gm44899	5xFAD	0.0701707	0.0119097	2.27268e+06	0.509743	0.00545549	0.0239782	5.90266	3.89864
9898	Zfp592	5xFAD	0.241584	0.0265296	2.32243e+06	0.520902	0.000302833	0.00203677	17.4663	12.7355
9899	Alpk3	5xFAD	0.00178048	-0.00159463	2229507	0.50006	0.93326	1	0.207111	0.194932
9900	Slc28a1	5xFAD	0	0	2.22924e+06	0.5	1	1	0	0
9901	Pde8a	5xFAD	0.108289	0.0158548	2286343	0.512807	0.00136826	0.00734454	7.83569	5.1332
9902	Rps17	5xFAD	0.0250836	-0.0330464	2.18525e+06	0.490133	0.00013094	0.000992564	2.07111	4.02859
9903	Cpeb1	5xFAD	0.475174	0.0965011	2.39733e+06	0.537701	8.61877204550844e-08	1.91924993581072e-06	29.2371	20.4678
9904	Ap3b2	5xFAD	0.0871208	0.0416522	2.32669e+06	0.521856	4.06081030907159e-08	1.0094386065911e-06	8.35347	3.96361
9905	2900076A07Rik	5xFAD	0.157655	0.014988	2292909	0.51428	0.00301167	0.0144336	11.4256	8.31709
9906	Fsd2	5xFAD	0.00161921	-0.00108276	2227972	0.499715	0.649387	0.891209	0.138074	0.194932
9907	Whamm	5xFAD	0.182308	0.0453824	2333762	0.523443	3.10248788289179e-06	4.07633269995632e-05	13.117	8.18713
9908	Homer2	5xFAD	0.086314	0.0301289	2.30802e+06	0.517669	8.303265899775e-06	9.36402795385926e-05	8.00828	4.41845
9909	Gm44570	5xFAD	0	0	2.22924e+06	0.5	1	1	0	0
9910	Ramac	5xFAD	0.0139135	-0.00803242	2.22933e+06	0.50002	0.991361	1	1.3117	1.29955
9911	3110040N11Rik	5xFAD	0.0217648	0.00669552	2252877	0.505301	0.0100755	0.0402266	2.10563	1.03964
9912	Gm45016	5xFAD	0.0005158	-0.000376206	2229331	0.50002	0.961173	1	0.0690369	0.0649773
9913	Btbd1	5xFAD	0.301501	0.0323389	2.32896e+06	0.522365	0.000320899	0.00213605	20.7111	15.3996
9914	Gm10160	5xFAD	0.00031931	0.00031931	2.23078e+06	0.500345	0.302753	0.553044	0.0690369	0
9915	Tm6sf1	5xFAD	0.019337	0.00570199	2246017	0.503763	0.087168	0.23453	2.2437	1.49448
9916	Gm45014	5xFAD	0.000646629	0.000646629	2230011	0.500173	0.466376	0.708319	0.0345185	0
9917	Hdgfl3	5xFAD	0.295321	0.0485418	2357825	0.52884	3.23978554766846e-06	4.23622248032083e-05	21.0217	14.36
9918	Bnc1	5xFAD	0	0	2.22924e+06	0.5	1	1	0	0
9919	Gm20744	5xFAD	0	0	2.22924e+06	0.5	1	1	0	0
9920	Gm32850	5xFAD	0.000204691	0.000204691	2230011	0.500173	0.466376	0.708319	0.0345185	0
9921	Sh3gl3	5xFAD	0.0594652	0.0281931	2.30606e+06	0.517229	1.26590839779031e-06	1.90588371924671e-05	6.55851	3.11891
9922	Adamtsl3	5xFAD	0.203637	-0.0789713	2213139	0.496388	0.442169	0.708319	9.69969	10.0065
9923	Saxo2	5xFAD	0.01796	0.00283514	2.24883e+06	0.504393	0.0214365	0.0754532	1.79496	0.909682
9924	Efl1	5xFAD	0.171678	0.0492968	2.33743e+06	0.524266	1.4709446719273e-06	2.17358699616039e-05	13.2206	8.18713
9925	4933406J10Rik	5xFAD	0.00254123	0.00140996	2230194	0.500214	0.733066	0.971547	0.172592	0.129955
9926	Gm36584	5xFAD	0.000699547	0.000699547	2231550	0.500518	0.206792	0.430572	0.103555	0
9927	Mex3b	5xFAD	0.00461905	-0.00377782	2220744	0.498094	0.189836	0.409899	0.724888	1.10461
9928	4933430H16Rik	5xFAD	0	0	2.22924e+06	0.5	1	1	0	0
9929	A530021J07Rik	5xFAD	0.000456429	9.00836612035063e-05	2229332	0.50002	0.960737	1	0.0690369	0.0649773
9930	5930435M05Rik	5xFAD	0.000252325	0.000252325	2.23078e+06	0.500345	0.302753	0.553044	0.0690369	0
9931	Gm44724	5xFAD	0.00332581	0.00217465	2.23576e+06	0.501462	0.166491	0.378035	0.552295	0.259909
9932	Gm10610	5xFAD	0	0	2.22924e+06	0.5	1	1	0	0
9933	Tmc3	5xFAD	0.00064293	0.00064293	2231550	0.500518	0.206792	0.430572	0.103555	0
9934	Gm16638	5xFAD	0.0173553	0.00772592	2253038	0.505337	0.00266151	0.012966	1.65689	0.584795
9935	Stard5	5xFAD	0.0508338	0.00733006	2254534	0.505673	0.0438535	0.135767	3.69348	2.53411
9936	Il16	5xFAD	0.008594	0.00524358	2238266	0.502024	0.111331	0.282094	0.793925	0.389864
9937	Cfap161	5xFAD	0.00246128	0.00246128	2233089	0.500863	0.103037	0.265237	0.172592	0
9938	Gm44993	5xFAD	0	0	2.22924e+06	0.5	1	1	0	0
9939	Gm39043	5xFAD	0	0	2.22924e+06	0.5	1	1	0	0
9940	Tlnrd1	5xFAD	0.0061734	-0.00708005	2226339	0.499349	0.602333	0.860816	0.586814	0.71475
9941	Mesd	5xFAD	0.0402789	0.00652311	2.25626e+06	0.506059	0.0217608	0.0765151	3.31377	2.07927
9942	Cemip	5xFAD	0.246045	0.00897716	2.29202e+06	0.514081	0.00528369	0.0233061	12.5992	9.48668
9943	Abhd17c	5xFAD	0.0536983	0.0104303	2277643	0.510856	0.000838318	0.00484586	5.21229	2.98895
9944	Gm26708	5xFAD	0.00185791	-0.00101982	2233261	0.500902	0.250526	0.497587	0.310666	0.129955
9945	Gm44827	5xFAD	0	0	2.22924e+06	0.5	1	1	0	0
9946	Arnt2	5xFAD	0.575342	0.0795227	2.37298e+06	0.532239	1.66986242876258e-05	0.000169833	34.3804	25.601
9947	Gm30873	5xFAD	0.00170291	-0.000797646	2228742	0.499888	0.867183	1	0.172592	0.194932
9948	Gm44933	5xFAD	0	-0.00123386	2227793	0.499675	0.17021	0.378035	0	0.0649773
9949	Gm2115	5xFAD	0.0979639	0.0193375	2290088	0.513647	0.000257339	0.00178155	6.93821	4.09357
9950	Fah	5xFAD	0.0993371	0.0417207	2304583	0.516898	3.29033750693676e-06	4.29198518144154e-05	6.80014	3.37882
9951	Zfand6	5xFAD	0.566426	0.0548657	2340980	0.525062	0.000806554	0.00469423	33.5865	26.7706
9952	2610206C17Rik	5xFAD	0.0048303	0.00460387	2240109	0.502437	0.012386	0.0477175	0.552295	0.0649773
9953	Vmn2r65	5xFAD	0	-0.0011777	2227793	0.499675	0.17021	0.378035	0	0.0649773
9954	Vmn2r71	5xFAD	0.000742916	0.000742916	2.23078e+06	0.500345	0.302753	0.553044	0.0690369	0
9955	Vmn2r73	5xFAD	0	0	2.22924e+06	0.5	1	1	0	0
9956	Vmn2r75	5xFAD	0.000443796	0.000443796	2230011	0.500173	0.466376	0.708319	0.0345185	0
9957	Vmn2r76	5xFAD	0.000547415	0.000547415	2230011	0.500173	0.466376	0.708319	0.0345185	0
9958	Olfr305	5xFAD	0	0	2.22924e+06	0.5	1	1	0	0
9959	Folh1	5xFAD	0.531651	-0.13145	2148854	0.48197	0.0130254	0.0497082	28.2016	29.3047
9960	Vmn2r78	5xFAD	0.000588188	-0.00102323	2229331	0.50002	0.961173	1	0.0690369	0.0649773
9961	Vmn2r79	5xFAD	0	0	2.22924e+06	0.5	1	1	0	0
9962	Nox4	5xFAD	0.00642889	0.000574986	2236593	0.501649	0.154167	0.362346	0.655851	0.324886
9963	Tyr	5xFAD	0.000576169	-7.17767e-05	2228652	0.499868	0.802889	1	0.103555	0.129955
9964	Grm5	5xFAD	0.657978	0.251563	2.45526e+06	0.550695	5.07948394118707e-14	5.96894335859408e-12	26.6483	16.6342
9965	Ctsc	5xFAD	0.0366313	0.00442713	2239411	0.502281	0.322831	0.584568	2.34726	1.88434
9966	Gm44751	5xFAD	0.0012601	0.000995453	2229333	0.500021	0.960301	1	0.0690369	0.0649773
9967	Rab38	5xFAD	0.00570538	0.00453459	2243376	0.50317	0.00976598	0.0391842	0.828443	0.194932
9968	Gm45144	5xFAD	0.000214721	0.000214721	2230011	0.500173	0.466376	0.708319	0.0345185	0
9969	Tmem135	5xFAD	0.704232	0.0705199	2343269	0.525575	0.00121358	0.00662694	40.0414	32.0988
9970	Gm44995	5xFAD	0.000286949	0.000286949	2.23078e+06	0.500345	0.302753	0.553044	0.0690369	0
9971	Fzd4	5xFAD	0.0243767	-0.0333412	2199975	0.493436	0.00527616	0.0232767	1.82948	3.11891
9972	AI314278	5xFAD	0	0	2.22924e+06	0.5	1	1	0	0
9973	Prss23	5xFAD	0.00616651	-0.0104697	2217563	0.497381	0.0462177	0.142033	0.517777	1.03964
9974	A230065N10Rik	5xFAD	0	0	2.22924e+06	0.5	1	1	0	0
9975	Me3	5xFAD	0.206639	0.105656	2.40833e+06	0.540168	2.08192563304158e-15	3.42508310963114e-13	14.4287	6.23782
9976	Ccdc81	5xFAD	0.00354358	0.00201321	2235670	0.501442	0.139046	0.338421	0.483259	0.194932
9977	Hikeshi	5xFAD	0.10527	0.0287568	2.29831e+06	0.515492	0.000130081	0.000987428	8.18088	5.00325
9978	Eed	5xFAD	0.1172	0.0168525	2.29435e+06	0.514603	0.000850597	0.00490326	9.45806	6.36777
9979	E230029C05Rik	5xFAD	0.0718638	0.018103	2279333	0.511235	0.00109333	0.00607914	5.7991	3.50877
9980	2310010J17Rik	5xFAD	0.00525094	-0.00722373	2.22261e+06	0.498512	0.216427	0.445744	0.483259	0.779727
9981	Picalm	5xFAD	0.717673	-0.0424588	2221467	0.498256	0.8273	1	39.9724	36.4522
9982	Ccdc83	5xFAD	0.000365479	0.000365479	2230011	0.500173	0.466376	0.708319	0.0345185	0
9983	Sytl2	5xFAD	0.0311563	0.0203564	2279985	0.511381	5.6219227456821e-06	6.74655583251727e-05	3.38281	1.10461
9984	Ccdc89	5xFAD	0	0	2.22924e+06	0.5	1	1	0	0
9985	Crebzf	5xFAD	0.232148	-0.0045585	2.28268e+06	0.511986	0.0378328	0.120693	16.776	13.7752
9986	Tmem126a	5xFAD	0.0626189	-0.0172597	2.24186e+06	0.50283	0.412738	0.707578	5.28133	4.61339
9987	Tmem126b	5xFAD	0.0373083	-0.000352184	2243602	0.503221	0.213692	0.441081	3.00311	2.33918
9988	Dlg2	5xFAD	1.06552	0.312627	2.48216e+06	0.556727	7.26545214063331e-13	6.53774792588644e-11	41.0425	30.3444
9989	Gm45159	5xFAD	0.0670377	0.0269947	2314572	0.519139	4.73096921176203e-07	8.21638894774666e-06	7.52503	3.63873
9990	4930567K12Rik	5xFAD	0.0040094	0.00335807	2240298	0.50248	0.0285959	0.0961115	0.690369	0.194932
9991	Ccdc90b	5xFAD	0.0860149	0.00801117	2273913	0.510019	0.00658034	0.028081	6.52399	4.41845
9992	Ankrd42	5xFAD	0.0670058	0.0382659	2.31501e+06	0.519237	5.26012071609418e-08	1.26247548044541e-06	6.62755	2.79402
9993	Gm26944	5xFAD	0.182533	0.0450992	2331249	0.522879	6.51656070371851e-06	7.63782557437129e-05	13.3241	8.51202
9994	Pcf11	5xFAD	0.344698	0.00450425	2292274	0.514138	0.0321595	0.105559	23.3345	19.4282
9995	Gm26981	5xFAD	0.0232968	0.00238132	2243475	0.503192	0.139887	0.339759	2.14014	1.49448
9996	4632427E13Rik	5xFAD	0.619598	0.0061974	2286149	0.512764	0.0984503	0.259434	36.4515	30.9292
9997	Rab30	5xFAD	0.637331	0.149485	2442150	0.547754	3.88468776363541e-10	1.7315246197682e-08	37.0383	25.9909
9998	Ddias	5xFAD	0.00189532	0.00126277	2231641	0.500538	0.35331	0.622494	0.172592	0.0649773
9999	Prcp	5xFAD	0.0455108	0.0181144	2276383	0.510573	0.000219027	0.00155357	4.14222	2.01429
10000	Gm26862	5xFAD	0.0721179	0.0316595	2279818	0.511344	0.000180205	0.00131038	4.62547	2.33918
10001	Gm9934	5xFAD	0.0249599	0.00541476	2242117	0.502888	0.121807	0.304238	1.62237	1.03964
10002	Fam181b	5xFAD	0.0133326	-0.0195581	2211525	0.496026	0.0228155	0.0794564	0.966517	1.75439
10003	Gm44947	5xFAD	0.00105199	0.00105199	2.23232e+06	0.50069	0.144846	0.343423	0.138074	0
10004	Gm45037	5xFAD	0.000356835	1.38597795915484e-05	2228563	0.499848	0.64972	0.891209	0.0345185	0.0649773
10005	Gm32647	5xFAD	0.095068	0.0373192	2284759	0.512452	0.000113837	0.000882133	5.24681	2.72904
10006	Gm44601	5xFAD	0.000144697	0.000144697	2230011	0.500173	0.466376	0.708319	0.0345185	0
10007	Tenm4	5xFAD	0.545371	0.26859	2.53938e+06	0.569561	3.39158871547545e-25	2.63041930518803e-22	27.8909	13.6452
10008	Gm15412	5xFAD	0	0	2.22924e+06	0.5	1	1	0	0
10009	Gm15414	5xFAD	0.00544259	0.00120371	2241488	0.502747	0.0621318	0.178889	1.07007	0.519818
10010	Gm15413	5xFAD	0	-0.00039952	2227793	0.499675	0.17021	0.378035	0	0.0649773
10011	Gm15416	5xFAD	0	0	2.22924e+06	0.5	1	1	0	0
10012	Gm44633	5xFAD	0	0	2.22924e+06	0.5	1	1	0	0
10013	C230038L03Rik	5xFAD	0.00974679	0.00169037	2.23054e+06	0.50029	0.849251	1	0.966517	0.909682
10014	Nars2	5xFAD	0.133773	0.0202499	2306434	0.517314	0.000239762	0.00167353	11.1495	7.47238
10015	Gab2	5xFAD	0.613386	-0.00775868	2272919	0.509796	0.185799	0.406878	31.7225	27.5504
10016	Usp35	5xFAD	0.0344052	0.013372	2261373	0.507207	0.00388796	0.0179213	3.07214	1.62443
10017	Kctd21	5xFAD	0.0182767	0.00785421	2246349	0.503837	0.0265369	0.0905408	1.48429	0.71475
10018	Alg8	5xFAD	0.024633	-0.00228591	2242139	0.502893	0.205255	0.430572	2.34726	1.75439
10019	Ndufc2	5xFAD	0.0468529	-0.0393283	2201456	0.493768	0.0481837	0.14696	3.76251	4.93827
10020	Thrsp	5xFAD	0.0385521	-0.0068721	2229329	0.50002	0.993736	1	2.55437	2.53411
10021	Kctd14	5xFAD	0.0226763	0.0132658	2252118	0.505131	0.00206095	0.0104199	1.48429	0.454841
10022	Ints4	5xFAD	0.149405	0.020827	2295333	0.514824	0.00205276	0.0103998	11.4256	8.25211
10023	Aamdc	5xFAD	0.161153	0.0327304	2316106	0.519483	3.51243977017535e-05	0.000323753	11.2875	7.1475
10024	Rsf1	5xFAD	0.711488	0.14654	2429813	0.544986	1.06458391086746e-08	3.1376905820301e-07	40.3866	29.6296
10025	Rsf1os1	5xFAD	0.02331	-0.0064554	2220296	0.497994	0.386871	0.668722	2.07111	2.46914
10026	Rsf1os2	5xFAD	0.0241362	0.00614074	2242081	0.50288	0.177893	0.392115	2.07111	1.49448
10027	Clns1a	5xFAD	0.0887136	0.00538082	2.27627e+06	0.510548	0.00760183	0.0317953	7.49051	5.26316
10028	Aqp11	5xFAD	0.0185793	-0.0143526	2.22461e+06	0.498962	0.61648	0.874816	1.6914	1.88434
10029	Pak1	5xFAD	0.181847	0.0756945	2366253	0.530731	9.10134424974422e-10	3.69844295897166e-08	13.5312	7.27745
10030	Gdpd4	5xFAD	0.000974102	0.000974102	2231550	0.500518	0.206792	0.430572	0.103555	0
10031	Myo7a	5xFAD	0.0118154	0.00196552	2242284	0.502925	0.0583839	0.17001	1.17363	0.584795
10032	Capn5	5xFAD	0.0233936	0.00956256	2255857	0.50597	0.00398483	0.0183243	2.17466	0.974659
10033	Omp	5xFAD	0	0	2.22924e+06	0.5	1	1	0	0
10034	Gm16938	5xFAD	0	-0.000171729	2227793	0.499675	0.17021	0.378035	0	0.0649773
10035	B3gnt6	5xFAD	0.0027293	0.0027293	2234628	0.501208	0.0536673	0.15871	0.241629	0
10036	Acer3	5xFAD	0.454266	0.0428192	2.32483e+06	0.521439	0.00213902	0.0107605	27.5112	21.9623
10037	Tsku	5xFAD	0.00267621	-0.0102667	2217309	0.497324	0.0157232	0.0582034	0.310666	0.844704
10038	Gm44507	5xFAD	0	0	2.22924e+06	0.5	1	1	0	0
10039	Gucy2d	5xFAD	6.34356413171912e-05	6.34356413171912e-05	2230011	0.500173	0.466376	0.708319	0.0345185	0
10040	Lrrc32	5xFAD	0.00554591	-0.0107219	2219078	0.49772	0.092611	0.246463	0.586814	1.03964
10041	A630091E08Rik	5xFAD	0	0	2.22924e+06	0.5	1	1	0	0
10042	Emsy	5xFAD	0.501327	0.0731903	2368718	0.531283	1.55160283039851e-05	0.00015966	31.1011	23.1319
10043	Thap12	5xFAD	0.0533772	-0.0130929	2.24018e+06	0.502452	0.441571	0.708319	4.45288	3.89864
10044	Gm19656	5xFAD	0	0	2.22924e+06	0.5	1	1	0	0
10045	Wnt11	5xFAD	0.00132757	-0.000716611	2.22942e+06	0.50004	0.945248	1	0.138074	0.129955
10046	Uvrag	5xFAD	0.335658	0.0848676	2404061	0.539211	9.14510670822694e-10	3.71067147376413e-08	23.369	14.6199
10047	Gm45188	5xFAD	0.001827	0.000517966	2233176	0.500882	0.187348	0.406878	0.241629	0.0649773
10048	Gm45187	5xFAD	0.0014877	-0.000686921	2228653	0.499868	0.803216	1	0.103555	0.129955
10049	Dgat2	5xFAD	0.00922914	-0.00143518	2230743	0.500337	0.841317	1	1.17363	1.10461
10050	Gm45012	5xFAD	0	0	2.22924e+06	0.5	1	1	0	0
10051	Gm26705	5xFAD	0.000805108	0.000805108	2231550	0.500518	0.206792	0.430572	0.103555	0
10052	Map6	5xFAD	0.0695194	0.028007	2.30893e+06	0.517873	3.21806579846608e-06	4.21188023622767e-05	7.55954	3.96361
10053	Gm45591	5xFAD	0.000362438	0.000216174	2229333	0.500021	0.960301	1	0.0690369	0.0649773
10054	Serpinh1	5xFAD	0.0797176	-0.0700957	2155782	0.483524	2.48825657925149e-05	0.000240883	5.45392	8.64198
10055	Gdpd5	5xFAD	0.0967489	-0.000577649	2.27397e+06	0.510032	0.0178371	0.0647132	8.56058	6.36777
10056	Klhl35	5xFAD	0.000172592	-0.00011697	2228563	0.499848	0.64972	0.891209	0.0345185	0.0649773
10057	Rps3	5xFAD	0.0211234	-0.0276166	2189422	0.491069	0.000271867	0.00186031	1.864	3.63873
10058	Arrb1	5xFAD	0.393044	0.0298611	2326094	0.521723	0.00111265	0.00617242	24.4736	18.9084
10059	Tpbgl	5xFAD	0.000423464	-0.000484889	2228562	0.499848	0.649238	0.891209	0.0345185	0.0649773
10060	Gm10605	5xFAD	0.00442906	0.00107523	2232188	0.500661	0.567951	0.818097	0.586814	0.454841
10061	Slco2b1	5xFAD	0.0310671	0.0232567	2260651	0.507045	0.000125545	0.00095607	1.864	0.454841
10062	Gm15635	5xFAD	0.00074441	-0.00171324	2.22788e+06	0.499695	0.519838	0.764444	0.0690369	0.129955
10063	Gm34280	5xFAD	0.00074629	0.00074629	2.23078e+06	0.500345	0.302753	0.553044	0.0690369	0
10064	F730035P03Rik	5xFAD	0	0	2.22924e+06	0.5	1	1	0	0
10065	Neu3	5xFAD	0.010149	-0.000698142	2237002	0.501741	0.237193	0.479766	1.00104	0.649773
10066	Spcs2	5xFAD	0.0883354	-0.0208333	2.23394e+06	0.501054	0.796978	1	7.38695	7.01754
10067	Xrra1	5xFAD	0.00211485	3.22577164798329e-05	2231729	0.500558	0.43191	0.708319	0.241629	0.129955
10068	Gm38405	5xFAD	0.000157341	0.000157341	2.23078e+06	0.500345	0.302753	0.553044	0.0690369	0
10069	Rnf169	5xFAD	0.329483	0.0785623	2379863	0.533783	8.03808208775297e-08	1.80623955523224e-06	22.0573	14.6199
10070	Chrdl2	5xFAD	0.000311768	-0.000447813	2226435	0.499371	0.234382	0.475438	0.0690369	0.194932
10071	Pold3	5xFAD	0.0951138	0.0280929	2310672	0.518264	6.25638307964256e-06	7.39675604080563e-05	8.35347	4.61339
10072	Lipt2	5xFAD	0.00249244	0.0019365	2230195	0.500214	0.732796	0.971547	0.172592	0.129955
10073	Gm34821	5xFAD	0.0047166	0.00370868	2233465	0.500947	0.331106	0.593885	0.44874	0.259909
10074	Kcne3	5xFAD	0.00109804	-0.00100407	2228651	0.499868	0.802561	1	0.103555	0.129955
10075	Pgm2l1	5xFAD	0.0663328	0.018126	2302318	0.51639	1.5534256663801e-05	0.000159787	7.31792	3.96361
10076	P4ha3	5xFAD	0.0509567	0.0109558	2.25621e+06	0.506048	0.0205193	0.0728958	3.24474	2.01429
10077	Ppme1	5xFAD	0.28856	0.0379296	2328840	0.522339	0.00025452	0.00176429	19.8136	14.7498
10078	C2cd3	5xFAD	0.283516	0.0429869	2.35041e+06	0.527177	6.20118306979329e-06	7.34108654293671e-05	19.5375	13.3203
10079	Gm10603	5xFAD	0.0047627	-0.00154701	2231394	0.500483	0.670048	0.914361	0.552295	0.454841
10080	Ucp3	5xFAD	0.0323174	-0.00103961	2239581	0.502319	0.286332	0.553044	2.10563	1.62443
10081	Ucp2	5xFAD	0.00328232	-0.00693238	2.22242e+06	0.498469	0.147532	0.348847	0.345185	0.649773
10082	Dnajb13	5xFAD	0	0	2.22924e+06	0.5	1	1	0	0
10083	Coa4	5xFAD	0.00404259	0.0016096	2231730	0.500558	0.431725	0.708319	0.241629	0.129955
10084	Gm39059	5xFAD	0.000740858	0.000740858	2230011	0.500173	0.466376	0.708319	0.0345185	0
10085	Mrpl48	5xFAD	0.122757	0.00782034	2276697	0.510644	0.0181195	0.0654669	9.73421	7.40741
10086	Rab6a	5xFAD	0.358435	-0.101879	2.17972e+06	0.488892	0.105273	0.270071	24.3355	24.3665
10087	Plekhb1	5xFAD	0.0298819	0.00933936	2247027	0.503989	0.0543444	0.16045	2.03659	1.23457
10088	Gm35082	5xFAD	0.000455234	-0.0014586	2228562	0.499848	0.649238	0.891209	0.0345185	0.0649773
10089	Fam168a	5xFAD	0.726259	0.0490299	2.31428e+06	0.519074	0.0164627	0.0606098	40.4211	33.6582
10090	Relt	5xFAD	0.0154354	-0.00551247	2223987	0.498821	0.470219	0.713118	1.00104	1.23457
10091	Arhgef17	5xFAD	0.181846	0.0191063	2308478	0.517772	0.000608213	0.00369929	13.6003	9.68161
10092	P2ry6	5xFAD	0.00399383	0.00399383	2234628	0.501208	0.0536673	0.15871	0.241629	0
10093	P2ry2	5xFAD	0	0	2.22924e+06	0.5	1	1	0	0
10094	Fchsd2	5xFAD	1.32598	0.194941	2422431	0.543331	7.948438921736e-07	1.28276084738718e-05	62.7201	50.8122
10095	Atg16l2	5xFAD	0.115649	0.0168529	2296304	0.515042	0.000536836	0.00333083	9.3545	6.17284
10096	Stard10	5xFAD	0.00987432	-0.00336673	2234239	0.501121	0.487689	0.731987	1.13911	0.909682
10097	Gm45620	5xFAD	0.000950724	-0.00161325	2230187	0.500212	0.734955	0.971547	0.172592	0.129955
10098	Arap1	5xFAD	0.155605	0.0162994	2281346	0.511687	0.011432	0.0446894	10.321	7.79727
10099	Pde2a	5xFAD	0.0970558	0.0409271	2.3162e+06	0.519505	2.67041891178804e-06	3.5903180465818e-05	8.83673	4.93827
10100	Gm35363	5xFAD	0	0	2.22924e+06	0.5	1	1	0	0
10101	Clpb	5xFAD	0.150281	0.0277499	2312646	0.518707	0.000123986	0.000946989	12.0124	8.05718
10102	Inppl1	5xFAD	0.136808	0.0255746	2.28194e+06	0.511821	0.00472017	0.0211854	8.45702	5.97791
10103	Gm10602	5xFAD	0.00531037	0.00399397	2235485	0.5014	0.0742714	0.205766	0.345185	0.0649773
10104	Folr2	5xFAD	0.0024288	0.0024288	2.23232e+06	0.50069	0.144846	0.343423	0.138074	0
10105	Folr1	5xFAD	0.000404858	0.000404858	2.23078e+06	0.500345	0.302753	0.553044	0.0690369	0
10106	Anapc15	5xFAD	0.0156559	0.00555734	2247763	0.504154	0.0153551	0.0570275	1.48429	0.649773
10107	Tomt	5xFAD	0.000130083	0.000130083	2230011	0.500173	0.466376	0.708319	0.0345185	0
10108	Lamtor1	5xFAD	0.0556623	0.00334327	2.26104e+06	0.507131	0.0234111	0.081151	4.65999	3.18389
10109	Lrrc51	5xFAD	0.0398817	0.011112	2.25465e+06	0.505698	0.022453	0.0784813	2.96859	1.81936
10110	Numa1	5xFAD	0.279644	0.0344963	2.33605e+06	0.523957	7.79445713589206e-05	0.000641542	19.6755	14.1001
10111	Il18bp	5xFAD	0.0115934	0.000155137	2234246	0.501122	0.472746	0.716629	1.07007	0.844704
10112	Rnf121	5xFAD	0.162096	0.0339186	2317922	0.51989	5.53156529606609e-05	0.000478351	12.3921	8.18713
10113	Xndc1	5xFAD	0.164583	0.0126349	2.29867e+06	0.515573	0.00211076	0.0106301	12.8064	9.35673
10114	Art5	5xFAD	0	0	2.22924e+06	0.5	1	1	0	0
10115	Chrna10	5xFAD	0	0	2.22924e+06	0.5	1	1	0	0
10116	Nup98	5xFAD	0.527798	-0.031898	2.25217e+06	0.505143	0.491919	0.73389	32.6545	28.655
10117	Pgap2	5xFAD	0.174324	0.0506013	2339257	0.524676	4.79472653040338e-07	8.30586162525845e-06	12.5647	7.40741
10118	Rhog	5xFAD	0.0105901	0.00188212	2.23303e+06	0.50085	0.496139	0.739131	0.690369	0.519818
10119	Stim1	5xFAD	0.440251	0.0211801	2.32223e+06	0.520857	0.00281765	0.0136119	27.6148	21.7674
10120	Rrm1	5xFAD	0.025514	0.00688181	2.25071e+06	0.504816	0.0217786	0.0765677	2.14014	1.16959
10121	Olfr543	5xFAD	0	0	2.22924e+06	0.5	1	1	0	0
10122	Olfr544	5xFAD	0	0	2.22924e+06	0.5	1	1	0	0
10123	Olfr545	5xFAD	0	0	2.22924e+06	0.5	1	1	0	0
10124	Trim21	5xFAD	0.0120076	0.00562434	2241970	0.502855	0.0298081	0.0991489	0.89748	0.324886
10125	Olfr550	5xFAD	0	0	2.22924e+06	0.5	1	1	0	0
10126	Olfr551	5xFAD	0	0	2.22924e+06	0.5	1	1	0	0
10127	Olfr552	5xFAD	0.00373206	0.00232962	2233945	0.501055	0.137222	0.334852	0.276148	0.0649773
10128	Olfr553	5xFAD	0	0	2.22924e+06	0.5	1	1	0	0
10129	Olfr554	5xFAD	0	0	2.22924e+06	0.5	1	1	0	0
10130	Olfr556	5xFAD	0.000212667	0.000212667	2.23078e+06	0.500345	0.302753	0.553044	0.0690369	0
10131	Trim68	5xFAD	0.0110776	0.0056039	2244671	0.503461	0.0303327	0.100471	1.27718	0.584795
10132	Olfr557	5xFAD	0.000653205	0.000392052	2229332	0.50002	0.960737	1	0.0690369	0.0649773
10133	Olfr558	5xFAD	0.000212667	0.000212667	2.23078e+06	0.500345	0.302753	0.553044	0.0690369	0
10134	Olfr33	5xFAD	0.000137032	0.000137032	2230011	0.500173	0.466376	0.708319	0.0345185	0
10135	Olfr559	5xFAD	0	0	2.22924e+06	0.5	1	1	0	0
10136	Olfr78	5xFAD	0	0	2.22924e+06	0.5	1	1	0	0
10137	Olfr561	5xFAD	0	0	2.22924e+06	0.5	1	1	0	0
10138	Olfr570	5xFAD	0	0	2.22924e+06	0.5	1	1	0	0
10139	Olfr571	5xFAD	0	0	2.22924e+06	0.5	1	1	0	0
10140	Olfr572	5xFAD	0	0	2.22924e+06	0.5	1	1	0	0
10141	Olfr576	5xFAD	0	0	2.22924e+06	0.5	1	1	0	0
10142	Olfr586	5xFAD	0	0	2.22924e+06	0.5	1	1	0	0
10143	Olfr588-ps1	5xFAD	8.35444108364353e-05	8.35444108364353e-05	2230011	0.500173	0.466376	0.708319	0.0345185	0
10144	Olfr592	5xFAD	0	0	2.22924e+06	0.5	1	1	0	0
10145	Olfr607	5xFAD	0.000437557	0.000437557	2230011	0.500173	0.466376	0.708319	0.0345185	0
10146	Olfr613	5xFAD	0.000730026	0.000730026	2230011	0.500173	0.466376	0.708319	0.0345185	0
10147	Olfr620	5xFAD	0	0	2.22924e+06	0.5	1	1	0	0
10148	Olfr622	5xFAD	0	0	2.22924e+06	0.5	1	1	0	0
10149	Olfr623	5xFAD	0	0	2.22924e+06	0.5	1	1	0	0
10150	Olfr624	5xFAD	0.00120033	0.00120033	2231550	0.500518	0.206792	0.430572	0.103555	0
10151	Hbb-bt	5xFAD	0.000499276	-0.00107735	2227114	0.499523	0.244654	0.489662	0.0345185	0.129955
10152	Hbb-bs	5xFAD	0.00176253	-0.00740996	2.21783e+06	0.497441	0.00381862	0.0176647	0.138074	0.649773
10153	Olfr632	5xFAD	0	0	2.22924e+06	0.5	1	1	0	0
10154	Olfr633	5xFAD	0	0	2.22924e+06	0.5	1	1	0	0
10155	Olfr635	5xFAD	0	-0.001061	2227793	0.499675	0.17021	0.378035	0	0.0649773
10156	Olfr639	5xFAD	0.000348304	-5.12161e-05	2229332	0.50002	0.960737	1	0.0690369	0.0649773
10157	Olfr646	5xFAD	0	0	2.22924e+06	0.5	1	1	0	0
10158	Olfr648	5xFAD	0	0	2.22924e+06	0.5	1	1	0	0
10159	Trim6	5xFAD	0.00492504	-0.000411862	2.23437e+06	0.50115	0.320154	0.580456	0.621332	0.389864
10160	Trim34a	5xFAD	0.0291618	-0.00450342	2236367	0.501598	0.499102	0.74277	2.41629	2.07927
10161	Trim5	5xFAD	0.0114864	0.00235236	2238369	0.502047	0.142406	0.343423	0.931999	0.519818
10162	Trim12a	5xFAD	0.0611989	-0.00575717	2.24484e+06	0.5035	0.282812	0.548392	4.72903	3.96361
10163	Gm15133	5xFAD	0.00286797	0.00286797	2233089	0.500863	0.103037	0.265237	0.172592	0
10164	Trim12c	5xFAD	0.0317077	0.00516295	2244919	0.503516	0.107935	0.275325	2.20918	1.49448
10165	Trim30b	5xFAD	0	0	2.22924e+06	0.5	1	1	0	0
10166	Trim30c	5xFAD	0.000607243	0.000607243	2230011	0.500173	0.466376	0.708319	0.0345185	0
10167	Trim30a	5xFAD	0.0184391	0.000850531	2.23979e+06	0.502366	0.194069	0.417565	1.51881	1.03964
10168	Trim30d	5xFAD	0.0208826	0.00461634	2252566	0.505231	0.00822504	0.0339469	1.96755	0.909682
10169	Olfr655	5xFAD	0.00206471	-0.00313388	2227290	0.499562	0.537535	0.78565	0.172592	0.259909
10170	Olfr656	5xFAD	0	0	2.22924e+06	0.5	1	1	0	0
10171	Olfr658	5xFAD	0.000907112	0.000221209	2230101	0.500193	0.684041	0.919963	0.103555	0.0649773
10172	Usp17le	5xFAD	0	0	2.22924e+06	0.5	1	1	0	0
10173	Olfr667	5xFAD	0	0	2.22924e+06	0.5	1	1	0	0
10174	Olfr670	5xFAD	0	0	2.22924e+06	0.5	1	1	0	0
10175	Olfr671	5xFAD	0.000104922	0.000104922	2230011	0.500173	0.466376	0.708319	0.0345185	0
10176	Olfr672	5xFAD	0.000104922	0.000104922	2230011	0.500173	0.466376	0.708319	0.0345185	0
10177	Olfr675	5xFAD	0	0	2.22924e+06	0.5	1	1	0	0
10178	Olfr677	5xFAD	0	0	2.22924e+06	0.5	1	1	0	0
10179	Olfr678	5xFAD	0	0	2.22924e+06	0.5	1	1	0	0
10180	Olfr679	5xFAD	0	0	2.22924e+06	0.5	1	1	0	0
10181	Olfr683	5xFAD	0	0	2.22924e+06	0.5	1	1	0	0
10182	Olfr684	5xFAD	0	0	2.22924e+06	0.5	1	1	0	0
10183	Olfr685	5xFAD	0	0	2.22924e+06	0.5	1	1	0	0
10184	Olfr686	5xFAD	8.36766944600219e-05	8.36766944600219e-05	2230011	0.500173	0.466376	0.708319	0.0345185	0
10185	Olfr689	5xFAD	0	0	2.22924e+06	0.5	1	1	0	0
10186	Olfr690	5xFAD	0.00245359	-0.000561369	2230460	0.500273	0.772652	1	0.379703	0.324886
10187	Olfr691	5xFAD	0.00247407	0.0021311	2235485	0.5014	0.0742714	0.205766	0.345185	0.0649773
10188	Olfr692	5xFAD	0	-0.000382205	2227793	0.499675	0.17021	0.378035	0	0.0649773
10189	Fam160a2	5xFAD	0.125072	0.0427605	2.33438e+06	0.523582	9.55844770455605e-08	2.09752678205476e-06	10.252	5.39311
10190	Gm5901	5xFAD	0	0	2.22924e+06	0.5	1	1	0	0
10191	Gm45885	5xFAD	0.00212081	0.000921981	2228656	0.499869	0.8042	1	0.103555	0.129955
10192	Cnga4	5xFAD	0.00130597	-0.00138786	2.22788e+06	0.499695	0.519838	0.764444	0.0690369	0.129955
10193	Cckbr	5xFAD	0.011827	0.00696099	2244772	0.503483	0.0743396	0.205792	1.79496	1.10461
10194	Cavin3	5xFAD	0.0279135	-0.00594184	2.22878e+06	0.499896	0.962674	1	2.00207	2.01429
10195	Smpd1	5xFAD	0.0517374	-0.0424475	2193650	0.492017	0.0122438	0.0472571	3.72799	5.26316
10196	Apbb1	5xFAD	0.0565258	0.0216077	2.29333e+06	0.514374	6.12004251424462e-06	7.26086337627492e-05	5.24681	2.33918
10197	Hpx	5xFAD	0.00162733	-0.00673829	2.22073e+06	0.49809	0.0197385	0.0705746	0.138074	0.519818
10198	Trim3	5xFAD	0.0945531	0.00951431	2274666	0.510188	0.01393	0.0525617	8.18088	6.04288
10199	Arfip2	5xFAD	0.108662	0.0212978	2283633	0.5122	0.00286006	0.01378	8.11184	5.58804
10200	Timm10b	5xFAD	0.0448917	-0.00725036	2241199	0.502682	0.354596	0.623616	3.69348	3.11891
10201	Dnhd1	5xFAD	0.0927427	0.0220344	2286202	0.512776	0.000789246	0.00461031	7.1108	4.48343
10202	Rrp8	5xFAD	0.0211523	-0.0154217	2.2211e+06	0.498174	0.406437	0.698185	1.864	2.20923
10203	Ilk	5xFAD	0.0936171	-0.00270961	2.25326e+06	0.505387	0.164002	0.378035	6.83466	5.65302
10204	Taf10	5xFAD	0.0200802	-0.016667	2.21335e+06	0.496436	0.118562	0.297309	1.89852	2.59909
10205	Tpp1	5xFAD	0.218132	-0.0480871	2232879	0.500816	0.887063	1	15.8785	14.9448
10206	Dchs1	5xFAD	0.0405987	-0.0412087	2.20292e+06	0.494096	0.045417	0.139953	3.24474	4.35348
10207	Mrpl17	5xFAD	0.0172667	-0.01854	2212808	0.496314	0.0735957	0.20563	1.48429	2.20923
10208	Gm4070	5xFAD	0.000412114	0.000412114	2230011	0.500173	0.466376	0.708319	0.0345185	0
10209	Gm20663	5xFAD	0.000756002	0.000756002	2.23078e+06	0.500345	0.302753	0.553044	0.0690369	0
10210	Gvin1	5xFAD	0.000412114	-0.00104701	2228562	0.499848	0.649238	0.891209	0.0345185	0.0649773
10211	Olfr703	5xFAD	0	0	2.22924e+06	0.5	1	1	0	0
10212	Olfr714	5xFAD	0	0	2.22924e+06	0.5	1	1	0	0
10213	Olfr715b	5xFAD	0.000144623	0.000144623	2230011	0.500173	0.466376	0.708319	0.0345185	0
10214	Gm45868	5xFAD	0	0	2.22924e+06	0.5	1	1	0	0
10215	Olfr715	5xFAD	0	0	2.22924e+06	0.5	1	1	0	0
10216	Platr28	5xFAD	0.000479714	0.000117665	2229333	0.500021	0.960301	1	0.0690369	0.0649773
10217	Syt9	5xFAD	0.0365214	0.0198096	2.28063e+06	0.511527	2.74181433004784e-05	0.00026262	3.93511	1.62443
10218	Olfml1	5xFAD	0.0751985	0.0110902	2271839	0.509554	0.00519296	0.0229656	5.62651	3.63873
10219	Ppfibp2	5xFAD	0.14913	0.0258915	2308753	0.517834	0.00010241	0.000808118	10.6317	6.82261
10220	Cyb5r2	5xFAD	0.000418737	0.000418737	2.23078e+06	0.500345	0.302753	0.553044	0.0690369	0
10221	Olfr472	5xFAD	0	0	2.22924e+06	0.5	1	1	0	0
10222	Olfr482	5xFAD	0	0	2.22924e+06	0.5	1	1	0	0
10223	Olfr509	5xFAD	0	0	2.22924e+06	0.5	1	1	0	0
10224	Nlrp10	5xFAD	0.000759186	0.000759186	2230011	0.500173	0.466376	0.708319	0.0345185	0
10225	Eif3f	5xFAD	0.0221186	-0.00779003	2221999	0.498376	0.447287	0.708319	1.76044	2.07927
10226	Tub	5xFAD	0.0539167	0.0176893	2296608	0.51511	1.98954090401963e-05	0.000198042	6.38592	3.31384
10227	Ric3	5xFAD	0.162944	0.0439141	2334178	0.523536	1.43630283685476e-06	2.13284685483711e-05	12.3921	7.47238
10228	Lmo1	5xFAD	0.0383201	0.0114138	2257959	0.506441	0.00778401	0.0324623	2.86503	1.55945
10229	Gm45024	5xFAD	0.000128952	0.000128952	2230011	0.500173	0.466376	0.708319	0.0345185	0
10230	Stk33	5xFAD	0.0289537	0.000537112	2.24677e+06	0.503933	0.0994553	0.261658	2.6234	1.81936
10231	1700095J03Rik	5xFAD	0.000743002	-0.000214475	2230869	0.500365	0.490508	0.731987	0.138074	0.0649773
10232	Trim66	5xFAD	0.0106724	0.00904359	2256742	0.506168	0.000319443	0.00212987	1.62237	0.389864
10233	Rpl27a	5xFAD	0.054173	-0.0788919	2137061	0.479325	2.59464220974239e-08	6.78531433366641e-07	4.4874	8.51202
10234	St5	5xFAD	0.401589	-0.0227357	2.2635e+06	0.507684	0.261691	0.513824	25.3366	22.1572
10235	Gm44864	5xFAD	0.000399042	-0.00358619	2226432	0.49937	0.233883	0.475373	0.0690369	0.194932
10236	Akip1	5xFAD	0.0110748	-0.00268651	2232481	0.500727	0.607708	0.86499	0.862962	0.71475
10237	BC051019	5xFAD	0	-0.000275886	2227793	0.499675	0.17021	0.378035	0	0.0649773
10238	Ascl3	5xFAD	0.000165226	0.000165226	2230011	0.500173	0.466376	0.708319	0.0345185	0
10239	Tmem9b	5xFAD	0.062097	-0.0102122	2251614	0.505018	0.144733	0.343423	5.38488	4.2885
10240	Nrip3	5xFAD	0.0149152	0.00261783	2.2362e+06	0.501561	0.467952	0.710355	2.00207	1.68941
10241	Scube2	5xFAD	0.00583755	0.000352502	2235234	0.501344	0.281994	0.547274	0.724888	0.454841
10242	Dennd5a	5xFAD	0.39782	0.0399869	2.3412e+06	0.525111	0.000228847	0.00161059	26.1305	19.8181
10243	Tmem41b	5xFAD	0.124146	0.00995738	2279210	0.511208	0.0116234	0.0452096	9.49258	7.08252
10244	1600010M07Rik	5xFAD	0.0860178	-0.0516173	2.20599e+06	0.494785	0.216328	0.445575	7.45599	8.25211
10245	Ipo7	5xFAD	0.258687	-0.0336867	2.25333e+06	0.505403	0.376374	0.655798	18.778	16.6992
10246	Zfp143	5xFAD	0.0657471	0.0086521	2.27108e+06	0.509385	0.00500046	0.0222411	5.38488	3.44379
10247	Wee1	5xFAD	0.021595	-0.00336956	2.24218e+06	0.502902	0.210743	0.436955	2.41629	1.81936
10248	Swap70	5xFAD	0.37699	0.0822923	2383212	0.534534	7.19055084799821e-08	1.64993662526552e-06	23.1274	15.2697
10249	Sbf2	5xFAD	0.940476	0.01672	2249414	0.504525	0.587952	0.842748	47.5664	42.4951
10250	Gm28863	5xFAD	0.000688763	-0.00100148	2.22788e+06	0.499695	0.519838	0.764444	0.0690369	0.129955
10251	Adm	5xFAD	0.00214052	-0.00683514	2.21937e+06	0.497785	0.019182	0.0688659	0.207111	0.649773
10252	Ampd3	5xFAD	0.148145	-0.0487392	2.21285e+06	0.496323	0.461346	0.708319	11.1149	11.436
10253	Rnf141	5xFAD	0.129736	-0.0092993	2.26684e+06	0.508432	0.0709886	0.19968	10.3555	8.38207
10254	Lyve1	5xFAD	0.00288719	-0.00119381	2.22806e+06	0.499735	0.7236	0.963429	0.207111	0.259909
10255	Mrvi1	5xFAD	0.0642627	0.00223697	2264985	0.508017	0.0167396	0.0614133	5.31584	3.63873
10256	Ctr9	5xFAD	0.14951	0.00863207	2.29088e+06	0.513825	0.00452237	0.02046	11.6672	8.64198
10257	Eif4g2	5xFAD	0.219977	-0.028793	2.25253e+06	0.505223	0.364033	0.636787	16.2237	14.4899
10258	1700012D14Rik	5xFAD	0.278331	0.0578684	2.3587e+06	0.529037	7.99335890981903e-07	1.28875472750394e-05	18.709	12.2807
10259	5430402P08Rik	5xFAD	0.00142106	0.00142106	2233089	0.500863	0.103037	0.265237	0.172592	0
10260	Galnt18	5xFAD	0.33116	0.0928058	2383675	0.534638	1.2160960036279e-08	3.51928848811081e-07	20.4695	12.9305
10261	Usp47	5xFAD	0.641769	0.0256974	2304483	0.516876	0.0304734	0.100871	37.8322	31.514
10262	Dkk3	5xFAD	0.234046	-0.0461786	2226187	0.499315	0.906027	1	16.1546	15.5296
10263	Mical2	5xFAD	0.907734	0.0478455	2.29368e+06	0.514454	0.0838769	0.226957	48.4984	41.4555
10264	Parva	5xFAD	0.300055	0.0357114	2.33742e+06	0.524264	7.6555755055631e-05	0.000631259	20.2623	14.4899
10265	Parvaos	5xFAD	0.00612418	0.000104601	2.23131e+06	0.500464	0.66063	0.903703	0.483259	0.389864
10266	2310014F06Rik	5xFAD	0.0790198	0.0296838	2.2907e+06	0.513784	3.17045380862027e-05	0.000295746	5.59199	2.79402
10267	Tead1	5xFAD	0.727835	0.0781808	2350731	0.527249	0.00063768	0.00384321	41.3186	33.2684
10268	Rassf10	5xFAD	0.00334354	0.000909664	2233263	0.500902	0.25029	0.497446	0.310666	0.129955
10269	Gm33586	5xFAD	0.000692702	0.000692702	2230011	0.500173	0.466376	0.708319	0.0345185	0
10270	4930543E12Rik	5xFAD	0.00078767	0.00078767	2230011	0.500173	0.466376	0.708319	0.0345185	0
10271	Arntl	5xFAD	0.307268	0.0928052	2.39576e+06	0.537348	7.61687173779491e-10	3.13846558914364e-08	20.5385	12.6056
10272	Gm45355	5xFAD	0	0	2.22924e+06	0.5	1	1	0	0
10273	Btbd10	5xFAD	0.286843	0.0370214	2.33881e+06	0.524575	6.29089456197211e-05	0.00053442	20.2969	14.5549
10274	Far1	5xFAD	0.425897	-0.0103716	2.27469e+06	0.510193	0.14752	0.348847	27.5457	23.5218
10275	Far1os	5xFAD	0.0113446	-0.0152687	2219254	0.49776	0.257819	0.507468	1.44978	1.88434
10276	Gm5600	5xFAD	0.000577915	0.000577915	2230011	0.500173	0.466376	0.708319	0.0345185	0
10277	Gm29507	5xFAD	0.000432311	0.000432311	2230011	0.500173	0.466376	0.708319	0.0345185	0
10278	Spon1	5xFAD	0.223999	0.0567688	2334030	0.523503	9.04880406258916e-06	0.000100869	14.5668	9.61663
10279	Rras2	5xFAD	0.0814412	0.0204209	2303972	0.516761	3.3857739007991e-05	0.000313675	8.24991	4.80832
10280	Gm45615	5xFAD	0	0	2.22924e+06	0.5	1	1	0	0
10281	Copb1	5xFAD	0.260869	0.0282885	2321816	0.520764	0.000448958	0.00285543	18.3638	13.5802
10282	Psma1	5xFAD	0.122234	0.0158338	2.29476e+06	0.514696	0.00131874	0.00711673	10.321	7.21248
10283	4933406I18Rik	5xFAD	0.0856443	0.0510131	2333539	0.523393	1.24650417500023e-09	4.90801525595047e-08	7.97377	3.31384
10284	Pde3b	5xFAD	0.138837	0.0591687	2.34175e+06	0.525235	1.68270803958919e-08	4.67524152862318e-07	10.5627	5.45809
10285	Cyp2r1	5xFAD	0.00543129	-0.00428612	2230017	0.500174	0.887327	1	0.621332	0.584795
10286	Calca	5xFAD	0.00059655	0.00059655	2.23078e+06	0.500345	0.302753	0.553044	0.0690369	0
10287	Calcb	5xFAD	0.00102048	0.00102048	2231550	0.500518	0.206792	0.430572	0.103555	0
10288	Insc	5xFAD	0.00259104	0.00259104	2236167	0.501553	0.0286405	0.0961115	0.310666	0
10289	A730082K24Rik	5xFAD	0.00017396	0.00017396	2230011	0.500173	0.466376	0.708319	0.0345185	0
10290	Gm34225	5xFAD	0	0	2.22924e+06	0.5	1	1	0	0
10291	Sox6	5xFAD	2.09827	0.366864	2547669	0.571421	2.37801971789327e-15	3.851384264076e-13	77.8391	64.2625
10292	Gm45025	5xFAD	0.0257549	-0.010612	2.22843e+06	0.499819	0.932555	1	1.864	1.88434
10293	Sox6os	5xFAD	0.00147272	0.00147272	2231550	0.500518	0.206792	0.430572	0.103555	0
10294	1110004F10Rik	5xFAD	0.240593	0.0675601	2365839	0.530638	2.34340339288923e-08	6.18790711089282e-07	16.2237	9.68161
10295	1700003G18Rik	5xFAD	0.00577977	0.000869095	2231227	0.500445	0.647792	0.891209	0.414222	0.324886
10296	Plekha7	5xFAD	0.33332	0.129048	2.44317e+06	0.547983	2.96241755806428e-15	4.57485715333604e-13	21.3669	11.2411
10297	Gm44867	5xFAD	0	-0.00120613	2227793	0.499675	0.17021	0.378035	0	0.0649773
10298	Rps13	5xFAD	0.0475851	-0.0610219	2163865	0.485337	3.34858594731039e-05	0.000310336	4.31481	7.1475
10299	Gm44777	5xFAD	0.0368367	0.0039989	2.23989e+06	0.502389	0.334404	0.59822	2.69244	2.20923
10300	Pik3c2a	5xFAD	0.741093	0.0167152	2282718	0.511994	0.135817	0.333403	41.5948	35.8674
10301	AV356131	5xFAD	0.0040396	-0.00860975	2.22106e+06	0.498164	0.112662	0.284881	0.414222	0.779727
10302	Nucb2	5xFAD	0.0363559	0.01197	2274541	0.51016	0.000266102	0.00183008	3.93511	1.88434
10303	Gm45151	5xFAD	5.68741118942065e-05	-0.00107219	2228562	0.499848	0.649238	0.891209	0.0345185	0.0649773
10304	4732496C06Rik	5xFAD	0.00285693	0.00123953	2231823	0.500579	0.479816	0.72605	0.310666	0.194932
10305	Gm39075	5xFAD	0.00124228	8.36898216838985e-05	2229332	0.50002	0.960737	1	0.0690369	0.0649773
10306	Xylt1	5xFAD	0.979955	0.232661	2488429	0.558134	2.56704673265926e-12	2.02565359180336e-10	49.4995	35.9324
10307	Rps15a	5xFAD	0.0419962	-0.0508964	2.17896e+06	0.488722	0.000606839	0.00369259	3.79703	5.97791
10308	Arl6ip1	5xFAD	0.100118	-0.0166067	2232959	0.500834	0.840744	1	7.55954	7.27745
10309	Smg1	5xFAD	0.860077	0.118897	2.3747e+06	0.532626	7.13192512114894e-05	0.000593671	46.2202	36.5822
10310	4930583K01Rik	5xFAD	0	0	2.22924e+06	0.5	1	1	0	0
10311	Gm45155	5xFAD	0	0	2.22924e+06	0.5	1	1	0	0
10312	Syt17	5xFAD	0.0455406	0.0238932	2292049	0.514087	5.07306120858318e-06	6.17525769089643e-05	4.97066	2.14425
10313	Itpripl2	5xFAD	0.0148848	-0.00291218	2231372	0.500478	0.771983	1	1.13911	1.03964
10314	Coq7	5xFAD	0.0132001	-0.000702526	2231916	0.5006	0.691114	0.927028	0.966517	0.844704
10315	Tmc7	5xFAD	0.35988	0.0727738	2370960	0.531786	5.30804996067129e-07	9.02800853273322e-06	22.2989	15.1397
10316	B230311B06Rik	5xFAD	0.00938007	0.000171863	2233692	0.500998	0.407126	0.699192	0.655851	0.454841
10317	Tmc5	5xFAD	0.00113823	-0.000464783	2230869	0.500365	0.490508	0.731987	0.138074	0.0649773
10318	Gde1	5xFAD	0.0841558	-0.0153684	2254524	0.505671	0.15825	0.370639	7.42147	6.10786
10319	Ccp110	5xFAD	0.0782373	0.0248939	2.28864e+06	0.513323	0.00017404	0.00127066	6.28236	3.57375
10320	Vps35l	5xFAD	0.266777	0.0644	2371800	0.531975	6.07884911308629e-08	1.42742525237653e-06	19.0197	12.0858
10321	Gm44549	5xFAD	0.000813921	0.000813921	2.23078e+06	0.500345	0.302753	0.553044	0.0690369	0
10322	Knop1	5xFAD	0.058017	0.014123	2.26108e+06	0.507141	0.0239409	0.0828291	4.69451	3.24886
10323	Iqck	5xFAD	0.062288	0.0164104	2.26556e+06	0.508146	0.00699148	0.0295613	4.38385	2.72904
10324	Gm44763	5xFAD	0.0164214	0.00757663	2.24376e+06	0.503257	0.0330002	0.107914	1.17363	0.519818
10325	Gprc5b	5xFAD	0.2176	-0.0353077	2.23057e+06	0.500298	0.955852	1	13.4967	12.9305
10326	Gpr139	5xFAD	0.00107477	3.02712711458058e-05	2229513	0.500061	0.931753	1	0.207111	0.194932
10327	Gp2	5xFAD	0	-0.00135339	2227793	0.499675	0.17021	0.378035	0	0.0649773
10328	Pdilt	5xFAD	0	0	2.22924e+06	0.5	1	1	0	0
10329	Acsm2	5xFAD	0	-0.00176754	2.22634e+06	0.49935	0.0523568	0.15599	0	0.129955
10330	Gm39078	5xFAD	0	0	2.22924e+06	0.5	1	1	0	0
10331	Acsm1	5xFAD	0	0	2.22924e+06	0.5	1	1	0	0
10332	Gm19950	5xFAD	0	0	2.22924e+06	0.5	1	1	0	0
10333	Gm45792	5xFAD	0	0	2.22924e+06	0.5	1	1	0	0
10334	Acsm4	5xFAD	0	0	2.22924e+06	0.5	1	1	0	0
10335	Thumpd1	5xFAD	0.01634	-0.00542623	2.23622e+06	0.501565	0.415886	0.708319	1.62237	1.29955
10336	Gm44866	5xFAD	0.000500911	0.000500911	2230011	0.500173	0.466376	0.708319	0.0345185	0
10337	Acsm3	5xFAD	0.00176935	0.000179643	2230100	0.500193	0.684389	0.919963	0.103555	0.0649773
10338	Eri2	5xFAD	0.0478179	0.0116763	2263213	0.50762	0.00959505	0.0386149	4.14222	2.59909
10339	Rexo5	5xFAD	0.0419759	0.0185784	2272325	0.509663	0.00013208	0.000999806	3.31377	1.36452
10340	Dcun1d3	5xFAD	0.0740304	0.0159676	2.27802e+06	0.510941	0.00305712	0.0146204	6.59303	4.35348
10341	Lyrm1	5xFAD	0.0387064	0.00338755	2.26592e+06	0.508227	0.00571774	0.0249852	4.28029	2.59909
10342	Dnah3	5xFAD	0.00390255	-0.000200997	2.22825e+06	0.499778	0.814068	1	0.345185	0.389864
10343	Tmem159	5xFAD	0.0147456	0.00136087	2246705	0.503917	0.0447886	0.138299	1.82948	1.03964
10344	Zp2	5xFAD	0.000798	0.000798	2231550	0.500518	0.206792	0.430572	0.103555	0
10345	4930505K13Rik	5xFAD	0.000186218	0.000186218	2230011	0.500173	0.466376	0.708319	0.0345185	0
10346	Anks4b	5xFAD	0.000262932	0.000262932	2230011	0.500173	0.466376	0.708319	0.0345185	0
10347	Crym	5xFAD	0.0261615	0.0198194	2296150	0.515007	1.56195235735367e-09	5.96331881017798e-08	3.58992	0.584795
10348	Abca14	5xFAD	0.00088705	0.000405022	2.22789e+06	0.499696	0.52076	0.764493	0.0690369	0.129955
10349	Abca15	5xFAD	0.000521465	0.000521465	2230011	0.500173	0.466376	0.708319	0.0345185	0
10350	Abca16	5xFAD	0.000601558	0.000239508	2229332	0.50002	0.960737	1	0.0690369	0.0649773
10351	Gm32916	5xFAD	0.00163796	-0.002133	2227202	0.499543	0.430169	0.708319	0.103555	0.194932
10352	Uqcrc2	5xFAD	0.160723	0.0294699	2317690	0.519838	6.64098321887164e-05	0.000559048	12.5992	8.38207
10353	Pdzd9	5xFAD	0.00159818	0.00107869	2231640	0.500538	0.353511	0.622494	0.172592	0.0649773
10354	4930588G17Rik	5xFAD	0.000331415	0.000331415	2.23078e+06	0.500345	0.302753	0.553044	0.0690369	0
10355	9030407P20Rik	5xFAD	0.00278374	-0.00160596	2226616	0.499411	0.452945	0.708319	0.207111	0.324886
10356	Mosmo	5xFAD	0.174201	0.0341605	2.32782e+06	0.52211	1.74027593093207e-05	0.000176268	13.6693	8.96686
10357	Vwa3a	5xFAD	0.0110373	0.00631339	2.24554e+06	0.503656	0.0281487	0.0951078	1.38074	0.649773
10358	Gm5737	5xFAD	0.00117821	0.00117821	2.23078e+06	0.500345	0.302753	0.553044	0.0690369	0
10359	Eef2k	5xFAD	0.168204	0.064381	2.35202e+06	0.527538	1.09559350580696e-08	3.20818616128695e-07	12.3231	6.69266
10360	Gm15774	5xFAD	0.00319001	0.00319001	2233089	0.500863	0.103037	0.265237	0.172592	0
10361	Polr3e	5xFAD	0.0785166	0.0135993	2.27557e+06	0.510391	0.00491017	0.0219005	6.55851	4.41845
10362	Cdr2	5xFAD	0.00300545	0.00145989	2.23557e+06	0.50142	0.108516	0.275968	0.414222	0.129955
10363	Mfsd13b	5xFAD	0.00118952	-0.000627329	2.22942e+06	0.50004	0.94494	1	0.138074	0.129955
10364	Mettl9	5xFAD	0.104848	0.0239267	2296808	0.515155	0.000239526	0.00167231	8.45702	5.32814
10365	Igsf6	5xFAD	0.00550631	-0.00121472	2232070	0.500634	0.557977	0.809312	0.517777	0.389864
10366	Otoa	5xFAD	0.00149564	0.00048461	2231639	0.500538	0.353712	0.622494	0.172592	0.0649773
10367	Gm45079	5xFAD	0	0	2.22924e+06	0.5	1	1	0	0
10368	Gm36736	5xFAD	0.0021576	0.00192161	2237030	0.501747	0.0404914	0.127318	0.414222	0.0649773
10369	Hs3st2	5xFAD	0.0256524	0.0129809	2270112	0.509167	0.000198926	0.00142778	3.14118	1.29955
10370	4933432K03Rik	5xFAD	0.0328714	0.0139726	2250705	0.504814	0.0194521	0.069688	2.07111	1.10461
10371	1700025J12Rik	5xFAD	0	0	2.22924e+06	0.5	1	1	0	0
10372	Usp31	5xFAD	0.141248	0.0222595	2.31195e+06	0.518551	0.000153839	0.00114319	12.1505	8.18713
10373	Scnn1g	5xFAD	0.000349825	0.000349825	2231550	0.500518	0.206792	0.430572	0.103555	0
10374	Scnn1b	5xFAD	0.000238113	0.000238113	2230011	0.500173	0.466376	0.708319	0.0345185	0
10375	Cog7	5xFAD	0.0760678	0.0400024	2.30911e+06	0.517914	1.1708992605994e-07	2.48701568301805e-06	6.07525	2.46914
10376	Gm44987	5xFAD	0.00337059	0.00170449	2234806	0.501248	0.143287	0.343423	0.379703	0.129955
10377	Gga2	5xFAD	0.0650462	0.00588829	2.27326e+06	0.509872	0.00752917	0.03154	6.52399	4.48343
10378	Ears2	5xFAD	0.0251594	0.00401469	2.24181e+06	0.502818	0.17133	0.38012	1.93303	1.36452
10379	Ubfd1	5xFAD	0.0499033	0.00191388	2255028	0.505784	0.0582875	0.169807	4.31481	3.11891
10380	Ndufab1	5xFAD	0.0683442	-0.00265207	2250191	0.504699	0.177509	0.39146	5.48844	4.48343
10381	Palb2	5xFAD	0.00838269	-0.00042061	2.23149e+06	0.500504	0.675455	0.919963	0.621332	0.519818
10382	Dctn5	5xFAD	0.0737854	0.0103598	2.27385e+06	0.510006	0.00597511	0.025889	6.3514	4.2885
10383	Gm15489	5xFAD	0.00960672	0.00148634	2234170	0.501105	0.463999	0.708319	1.00104	0.779727
10384	Plk1	5xFAD	0.00349611	0.00103727	2.23114e+06	0.500426	0.62994	0.890912	0.345185	0.259909
10385	Ern2	5xFAD	0.000658413	0.000658413	2.23078e+06	0.500345	0.302753	0.553044	0.0690369	0
10386	Prkcb	5xFAD	0.334492	0.0734489	2350535	0.527205	7.81257201732035e-06	8.9180936673743e-05	19.9862	13.9701
10387	Cacng3	5xFAD	0.0732369	0.0396649	2318663	0.520056	4.01737953395217e-08	1.00231403905452e-06	7.07629	3.05393
10388	Rbbp6	5xFAD	0.463703	0.0685717	2376521	0.533034	3.73985934677092e-06	4.77509322521621e-05	30.1001	21.8973
10389	Gm20274	5xFAD	0.0290584	0.000455309	2244529	0.503429	0.145068	0.343769	2.51985	1.81936
10390	Gm45847	5xFAD	0.135067	0.0528112	2.33117e+06	0.522862	7.55391638897924e-08	1.71878508280672e-06	9.49258	4.80832
10391	Tnrc6a	5xFAD	1.15315	0.103457	2331598	0.522958	0.00815274	0.0337203	58.0255	48.8629
10392	Slc5a11	5xFAD	0.00516957	0.00457706	2236259	0.501574	0.0547269	0.161159	0.379703	0.0649773
10393	Arhgap17	5xFAD	0.276484	0.0906417	2397202	0.537672	2.58147082278035e-10	1.19989769665021e-08	19.7446	11.8259
10394	Lcmt1	5xFAD	0.0552304	0.00638841	2.2635e+06	0.507685	0.0209446	0.0741641	5.21229	3.63873
10395	Zkscan2	5xFAD	0.16719	-0.0134365	2.2649e+06	0.507999	0.114647	0.288764	12.3231	10.3314
10396	Gm26974	5xFAD	0.0001549	-0.000427579	2228562	0.499848	0.649238	0.891209	0.0345185	0.0649773
10397	Gm27040	5xFAD	0.00101591	-0.000223723	2230277	0.500232	0.756313	0.994629	0.241629	0.194932
10398	Hs3st4	5xFAD	0.163167	0.0848125	2322640	0.520948	5.62263565834678e-08	1.33765508278548e-06	7.83569	3.63873
10399	Gm15338	5xFAD	0.000184626	0.000184626	2230011	0.500173	0.466376	0.708319	0.0345185	0
10400	Gm15339	5xFAD	0	0	2.22924e+06	0.5	1	1	0	0
10401	3100003L05Rik	5xFAD	0.000744364	0.00040036	2230102	0.500193	0.683693	0.919963	0.103555	0.0649773
10402	Gm45092	5xFAD	0	0	2.22924e+06	0.5	1	1	0	0
10403	4933440M02Rik	5xFAD	0.000221207	0.000221207	2230011	0.500173	0.466376	0.708319	0.0345185	0
10404	Kdm8	5xFAD	0.0119373	0.00265849	2.23646e+06	0.50162	0.300106	0.553044	1.10459	0.779727
10405	Nsmce1	5xFAD	0.0148747	-0.0031473	2234479	0.501175	0.504775	0.750143	1.34622	1.10461
10406	Il4ra	5xFAD	0.00515365	0.00356281	2.23788e+06	0.501938	0.0467264	0.143321	0.517777	0.129955
10407	Il21r	5xFAD	0.00308789	0.00308789	2233089	0.500863	0.103037	0.265237	0.172592	0
10408	Gtf3c1	5xFAD	0.161055	0.0265471	2.31703e+06	0.519691	9.59859239111534e-05	0.000765659	12.9789	8.77193
10409	D430042O09Rik	5xFAD	0.140946	0.0358842	2.3234e+06	0.521118	6.26212073081193e-06	7.40031637953374e-05	11.2185	6.82261
10410	Gsg1l	5xFAD	0.0585835	0.0184263	2.29412e+06	0.514551	2.54065472721109e-05	0.000245518	6.07525	3.11891
10411	Xpo6	5xFAD	0.258171	0.0423965	2335766	0.523893	5.33170729140628e-05	0.000463727	18.5019	13.2554
10412	1700123J17Rik	5xFAD	0.000789769	0.000789769	2231550	0.500518	0.206792	0.430572	0.103555	0
10413	Sbk1	5xFAD	0.0312792	-0.0150185	2228108	0.499746	0.925287	1	3.03763	3.05393
10414	Lat	5xFAD	0.00506919	0.00355904	2.23558e+06	0.501422	0.108126	0.275363	0.414222	0.129955
10415	Spns1	5xFAD	0.0681317	0.00794662	2.26538e+06	0.508106	0.0205154	0.0728916	5.76458	4.09357
10416	Nfatc2ip	5xFAD	0.0210894	0.00956337	2255624	0.505917	0.00243345	0.0120364	1.96755	0.779727
10417	Rabep2	5xFAD	0.0708004	0.0109522	2.27666e+06	0.510635	0.00241836	0.0119727	5.97169	3.76868
10418	Atp2a1	5xFAD	0.00578276	-0.00108054	2230539	0.500291	0.777628	1	0.44874	0.389864
10419	Sh2b1	5xFAD	0.0996947	0.020963	2286475	0.512837	0.00100216	0.00563804	7.45599	4.80832
10420	Tufm	5xFAD	0.0156714	-0.00319953	2.22943e+06	0.500042	0.981275	1	1.3117	1.29955
10421	Atxn2l	5xFAD	0.418135	0.149018	2.46625e+06	0.553159	2.12567096082802e-15	3.47598423082389e-13	26.8208	15.4646
10422	Eif3c	5xFAD	0.0800487	-0.0119022	2240720	0.502575	0.500258	0.744327	6.45495	5.84795
10423	Cln3	5xFAD	0.0745317	-0.000611121	2254310	0.505623	0.10223	0.265237	5.4194	4.22352
10424	Apobr	5xFAD	0.00141216	0.00113628	2230103	0.500193	0.683345	0.919963	0.103555	0.0649773
10425	Il27	5xFAD	0.00663683	-0.00214355	2232152	0.500653	0.572691	0.8237	0.586814	0.454841
10426	Nupr1	5xFAD	0.036003	-0.0256513	2217015	0.497258	0.326694	0.590437	3.07214	3.57375
10427	2510046G10Rik	5xFAD	0.00258345	-0.000771031	2227297	0.499564	0.538996	0.786108	0.172592	0.259909
10428	Sgf29	5xFAD	0.0496393	0.00312348	2.26247e+06	0.507453	0.0175483	0.0638879	4.65999	3.11891
10429	Sult1a1	5xFAD	0.0343108	-0.0551917	2175880	0.488031	8.51741923546737e-05	0.000691817	3.07214	5.39311
10430	Slx1b	5xFAD	0.0611826	-0.0106434	2.2455e+06	0.503646	0.277729	0.540272	5.0397	4.22352
10431	Bola2	5xFAD	0.00947471	-0.00872895	2215568	0.496933	0.0325341	0.106595	0.621332	1.23457
10432	Coro1a	5xFAD	0.0170962	0.00608789	2251776	0.505054	0.0208508	0.0738898	2.31274	1.29955
10433	Mapk3	5xFAD	0.0421226	0.00164967	2.24457e+06	0.503437	0.236878	0.479345	3.76251	3.05393
10434	Gdpd3	5xFAD	0.0371221	0.0190935	2264067	0.507811	0.0010093	0.00566882	2.86503	1.29955
10435	Gm9967	5xFAD	0.00507678	0.00104432	2231997	0.500618	0.537732	0.78565	0.44874	0.324886
10436	Ypel3	5xFAD	0.134498	0.0550499	2336898	0.524146	3.2108909510873e-08	8.18400327392158e-07	10.0449	5.1332
10437	Tbx6	5xFAD	0.0117408	0.00315	2239833	0.502376	0.0841969	0.227664	0.931999	0.454841
10438	Ppp4c	5xFAD	0.0625821	0.00870015	2.25572e+06	0.505939	0.0617064	0.178042	4.65999	3.44379
10439	Aldoa	5xFAD	0.0978396	-0.0332416	2219358	0.497783	0.598198	0.855584	7.59406	7.86225
10440	Fam57b	5xFAD	0.0364158	0.0234416	2298048	0.515433	6.2348891037337e-08	1.45776110870673e-06	4.45288	1.36452
10441	Aldoa.1	5xFAD	0.000604501	-0.00091649	2.22942e+06	0.50004	0.945248	1	0.138074	0.129955
10442	4930451I11Rik	5xFAD	0	0	2.22924e+06	0.5	1	1	0	0
10443	Gm44854	5xFAD	0	0	2.22924e+06	0.5	1	1	0	0
10444	Doc2a	5xFAD	0.00537211	0.000987032	2232954	0.500833	0.480748	0.726772	0.621332	0.454841
10445	Ino80e	5xFAD	0.0284126	-0.00314177	2237289	0.501805	0.453757	0.708319	2.51985	2.14425
10446	Hirip3	5xFAD	0.0141435	0.00365746	2243453	0.503188	0.0703045	0.198051	1.48429	0.844704
10447	Taok2	5xFAD	0.128296	0.0218067	2299242	0.515701	0.000447883	0.00284993	9.94132	6.62768
10448	Tmem219	5xFAD	0.0865998	0.00868423	2277594	0.510845	0.00486305	0.021726	7.14532	4.87329
10449	Gm20650	5xFAD	0.00100019	-0.00190775	2228650	0.499867	0.802233	1	0.103555	0.129955
10450	Kctd13	5xFAD	0.034873	-0.00345938	2.24586e+06	0.503727	0.164413	0.378035	3.24474	2.46914
10451	Asphd1	5xFAD	0.00473571	0.00246085	2237972	0.501958	0.0638878	0.182513	0.586814	0.194932
10452	Sez6l2	5xFAD	0.0464295	0.0250249	2299686	0.5158	1.74805861958458e-06	2.5132972049059e-05	5.69555	2.53411
10453	Cdiptos	5xFAD	0.000686458	-0.00195956	2.22788e+06	0.499695	0.519838	0.764444	0.0690369	0.129955
10454	Cdipt	5xFAD	0.0430663	-0.0153557	2.22427e+06	0.498885	0.703858	0.940776	3.52088	3.7037
10455	Mvp	5xFAD	0.0565214	0.01614	2.26965e+06	0.509064	0.00359619	0.0167874	4.69451	2.859
10456	Pagr1a	5xFAD	0.00210798	-0.00031552	2229512	0.500061	0.932004	1	0.207111	0.194932
10457	Gm42742	5xFAD	0.00200977	7.1254929457465e-05	2.23096e+06	0.500386	0.56465	0.815162	0.207111	0.129955
10458	Prrt2	5xFAD	0.00685874	0.00434318	2235668	0.501441	0.139169	0.338583	0.483259	0.194932
10459	Maz	5xFAD	0.107069	0.0352439	2304023	0.516773	2.39254960752781e-05	0.00023278	7.97377	4.54841
10460	Kif22	5xFAD	0.00350395	0.000553884	2237198	0.501785	0.0832109	0.225649	0.552295	0.194932
10461	Gm31749	5xFAD	0.000475497	-0.00105552	2230100	0.500193	0.684389	0.919963	0.103555	0.0649773
10462	Zg16	5xFAD	0.000418829	-0.000997443	2229331	0.50002	0.961173	1	0.0690369	0.0649773
10463	AI467606	5xFAD	0	0	2.22924e+06	0.5	1	1	0	0
10464	Qprt	5xFAD	0.00201376	-0.000586984	2228739	0.499887	0.866392	1	0.172592	0.194932
10465	Spn	5xFAD	0	0	2.22924e+06	0.5	1	1	0	0
10466	Cd2bp2	5xFAD	0.0267223	0.00154245	2245053	0.503546	0.110806	0.280923	2.27822	1.55945
10467	Tbc1d10b	5xFAD	0.0366126	0.00297707	2252600	0.505239	0.0481101	0.146769	3.27925	2.20923
10468	Mylpf	5xFAD	0.0016607	0.000205976	2230100	0.500193	0.684389	0.919963	0.103555	0.0649773
10469	Sept1	5xFAD	0.033571	-0.0160855	2.21783e+06	0.497441	0.330765	0.59351	2.69244	3.18389
10470	Zfp553	5xFAD	0.00977448	-0.012205	2.21825e+06	0.497534	0.168825	0.378035	1.13911	1.62443
10471	Zfp771	5xFAD	0.0990852	0.0191813	2.29019e+06	0.513669	0.000683297	0.00407561	7.97377	5.1332
10472	Dctpp1	5xFAD	0.00170928	0.00170928	2.23232e+06	0.50069	0.144846	0.343423	0.138074	0
10473	Sephs2	5xFAD	0.00345413	-0.00504456	2221508	0.498265	0.0419282	0.130791	0.172592	0.519818
10474	Gm31897	5xFAD	0	0	2.22924e+06	0.5	1	1	0	0
10475	Itgal	5xFAD	0.000859385	-0.000403569	2230100	0.500193	0.684389	0.919963	0.103555	0.0649773
10476	Zfp768	5xFAD	0.00940052	-0.000571458	2230901	0.500372	0.777034	1	0.724888	0.649773
10477	Zfp747	5xFAD	0.00438147	0.00392764	2235491	0.501402	0.0739935	0.20563	0.345185	0.0649773
10478	9130019O22Rik	5xFAD	0.00393305	0.00291916	2234810	0.501249	0.143	0.343423	0.379703	0.129955
10479	E430018J23Rik	5xFAD	0.00185761	-0.00299623	2225842	0.499238	0.308143	0.561566	0.172592	0.324886
10480	Zfp764	5xFAD	0.0024071	0.00055443	2.23096e+06	0.500385	0.564876	0.815162	0.207111	0.129955
10481	Zfp688	5xFAD	0.0163072	-0.00101443	2233031	0.50085	0.623201	0.883383	1.27718	1.10461
10482	Gm45184	5xFAD	0.00220313	0.00121432	2231640	0.500538	0.353511	0.622494	0.172592	0.0649773
10483	Zfp689	5xFAD	0.0138802	0.00012533	2231535	0.500514	0.761944	1	1.20815	1.10461
10484	B130055M24Rik	5xFAD	0.0444642	0.0114893	2.26303e+06	0.507578	0.00807394	0.0334453	3.93511	2.40416
10485	Prr14	5xFAD	0.190633	0.0397473	2.32409e+06	0.521273	3.62964961173788e-05	0.000332749	13.6348	9.09682
10486	Fbrs	5xFAD	0.109008	0.0246615	2296820	0.515157	0.000269338	0.00184673	8.5951	5.45809
10487	1700008J07Rik	5xFAD	0.0116665	0.00220044	2233798	0.501022	0.421464	0.708319	0.724888	0.519818
10488	Srcap	5xFAD	0.572791	0.0268408	2.30446e+06	0.516871	0.0260378	0.0891295	34.4494	28.9149
10489	Gm28198	5xFAD	0.0159384	0.0029389	2236154	0.50155	0.386922	0.668768	1.41526	1.10461
10490	Tmem265	5xFAD	0.0626991	0.0100372	2.26976e+06	0.509089	0.00631822	0.0271459	5.31584	3.44379
10491	Phkg2	5xFAD	0.150176	0.0432407	2333529	0.523391	6.43996532570847e-07	1.06912142673981e-05	11.4946	6.62768
10492	Ccdc189	5xFAD	0.0187692	0.0090885	2248572	0.504336	0.0121926	0.0470928	1.51881	0.649773
10493	Rnf40	5xFAD	0.0445899	-0.0102699	2237867	0.501935	0.524188	0.769057	4.00414	3.57375
10494	Gm44759	5xFAD	0.0159415	0.000718818	2.23792e+06	0.501947	0.223105	0.457488	1.17363	0.779727
10495	Zfp629	5xFAD	0.0276936	0.0132545	2256230	0.506053	0.00565062	0.0247437	2.38177	1.16959
10496	Bcl7c	5xFAD	0.101154	-0.00159084	2260445	0.506999	0.0898211	0.240714	7.90473	6.36777
10497	Gm39090	5xFAD	0.0207357	0.00125934	2.23711e+06	0.501764	0.362773	0.63512	1.65689	1.29955
10498	Ctf1	5xFAD	0.00162985	-0.00566587	2.22669e+06	0.499427	0.517564	0.764444	0.276148	0.389864
10499	Ctf2	5xFAD	0.00162796	0.000320027	2230101	0.500193	0.684041	0.919963	0.103555	0.0649773
10500	Fbxl19	5xFAD	0.104651	0.0250269	2.30909e+06	0.517909	3.59548272474788e-05	0.000330384	9.49258	5.78298
10501	Orai3	5xFAD	0.0106624	-0.00913325	2228307	0.49979	0.897855	1	1.07007	1.10461
10502	Setd1a	5xFAD	0.115705	-0.0151189	2265147	0.508053	0.0734452	0.205427	9.56162	7.66732
10503	Hsd3b7	5xFAD	0.0379688	-0.00269	2237993	0.501963	0.417375	0.708319	2.55437	2.14425
10504	Stx1b	5xFAD	0.0748654	0.0190196	2281773	0.511782	0.000837692	0.00484327	6.10977	3.7037
10505	Stx4a	5xFAD	0.116992	0.0381532	2312551	0.518686	6.4828073898442e-06	7.61141031995332e-05	8.76769	4.93827
10506	Zfp668	5xFAD	0.031301	0.00484011	2251465	0.504985	0.063924	0.182577	3.34829	2.33918
10507	Zfp646	5xFAD	0.0191664	-0.00426408	2233420	0.500937	0.638258	0.891209	1.6914	1.49448
10508	Prss53	5xFAD	0.0100079	0.00348426	2236790	0.501693	0.190341	0.410684	0.793925	0.454841
10509	Vkorc1	5xFAD	0.0106374	-0.0115204	2.21133e+06	0.495983	0.00934326	0.0377248	0.690369	1.49448
10510	Bckdk	5xFAD	0.0255957	0.000727911	2.24799e+06	0.504204	0.0642398	0.183229	2.41629	1.55945
10511	Kat8	5xFAD	0.0388713	-0.00441902	2243990	0.503308	0.236764	0.479159	3.48637	2.79402
10512	Prss8	5xFAD	0.00110513	-0.00016285	2229331	0.50002	0.961173	1	0.0690369	0.0649773
10513	Prss36	5xFAD	0.0399392	0.0115001	2259735	0.506839	0.0116079	0.0451622	3.52088	2.14425
10514	Fus	5xFAD	0.818266	0.0940771	2351387	0.527396	0.000791814	0.00462232	44.805	36.3873
10515	Pycard	5xFAD	0.0117658	0.00449418	2238414	0.502057	0.140449	0.340736	0.931999	0.519818
10516	Gm15533	5xFAD	0.000107599	0.000107599	2230011	0.500173	0.466376	0.708319	0.0345185	0
10517	Trim72	5xFAD	0.000784548	0.000784548	2.23078e+06	0.500345	0.302753	0.553044	0.0690369	0
10518	Itgam	5xFAD	0.0228644	0.0217673	2256269	0.506062	3.04339574848164e-05	0.000286254	1.27718	0.0649773
10519	Itgax	5xFAD	0	0	2.22924e+06	0.5	1	1	0	0
10520	Itgad	5xFAD	0.000899018	0.000899018	2231550	0.500518	0.206792	0.430572	0.103555	0
10521	4931431B13Rik	5xFAD	0	0	2.22924e+06	0.5	1	1	0	0
10522	Cox6a2	5xFAD	0	-0.00116996	2227793	0.499675	0.17021	0.378035	0	0.0649773
10523	Gm44850	5xFAD	0	0	2.22924e+06	0.5	1	1	0	0
10524	9130023H24Rik	5xFAD	0.00309195	-0.000474824	2230367	0.500252	0.767275	1	0.310666	0.259909
10525	Armc5	5xFAD	0.0540778	-0.00264256	2.23745e+06	0.50184	0.540068	0.787249	3.90059	3.50877
10526	Tgfb1i1	5xFAD	0.0265151	-0.0213961	2.22406e+06	0.498839	0.666061	0.909789	2.93407	3.11891
10527	Slc5a2	5xFAD	0	-0.000897766	2227793	0.499675	0.17021	0.378035	0	0.0649773
10528	BC017158	5xFAD	0.0229742	-0.00110898	2247307	0.504052	0.0775218	0.213054	2.45081	1.62443
10529	Rgs10	5xFAD	0.0081255	-0.00135148	2.23166e+06	0.500542	0.684714	0.920264	0.759406	0.649773
10530	Gm15503	5xFAD	0.00635222	0.00474875	2.23558e+06	0.501422	0.108126	0.275363	0.414222	0.129955
10531	Tial1	5xFAD	0.570035	0.100208	2.3985e+06	0.537964	3.65035057926137e-07	6.57087310835874e-06	34.2768	24.8863
10532	Gm32816	5xFAD	0	-0.00157245	2227793	0.499675	0.17021	0.378035	0	0.0649773
10533	Gm40457	5xFAD	0.00215413	0.00215413	2233089	0.500863	0.103037	0.265237	0.172592	0
10534	Bag3	5xFAD	0.0929039	0.00970638	2271472	0.509472	0.0122218	0.0471989	6.80014	4.80832
10535	Gm45121	5xFAD	0	0	2.22924e+06	0.5	1	1	0	0
10536	Inpp5f	5xFAD	0.199964	0.0584564	2358033	0.528887	4.88391019423253e-08	1.18900217239858e-06	14.9465	8.90188
10537	Mcmbp	5xFAD	0.227273	0.0329667	2.31699e+06	0.519681	0.000453655	0.00288072	16.2237	11.8908
10538	Gm44674	5xFAD	0	0	2.22924e+06	0.5	1	1	0	0
10539	Gm44672	5xFAD	0	-0.000850529	2227793	0.499675	0.17021	0.378035	0	0.0649773
10540	Sec23ip	5xFAD	0.104848	0.0287493	2319268	0.520192	1.53232076856688e-06	2.24594207682225e-05	9.11288	4.93827
10541	Gm32884	5xFAD	0.00149272	0.000210396	2230870	0.500365	0.490242	0.731987	0.138074	0.0649773
10542	Plpp4	5xFAD	0.0310619	0.00368277	2.25745e+06	0.506326	0.0127019	0.0486516	3.10666	1.81936
10543	Gm33027	5xFAD	0.000883043	-0.00563357	2225067	0.499064	0.187154	0.406878	0.138074	0.324886
10544	Wdr11	5xFAD	0.12657	-0.0112208	2261621	0.507262	0.123784	0.308239	10.4936	8.77193
10545	Gm39094	5xFAD	0.000517793	0.000517793	2230011	0.500173	0.466376	0.708319	0.0345185	0
10546	Gm44778	5xFAD	0.000464914	0.000464914	2.23078e+06	0.500345	0.302753	0.553044	0.0690369	0
10547	Gm4265	5xFAD	0.00258291	0.00258291	2234628	0.501208	0.0536673	0.15871	0.241629	0
10548	Fgfr2	5xFAD	0.967819	-0.0773596	2.1502e+06	0.482273	0.0373769	0.119632	50.5696	48.7329
10549	Ate1	5xFAD	0.11812	0.0112202	2.27259e+06	0.509723	0.0181145	0.0654666	8.0428	5.97791
10550	Gm44647	5xFAD	0.00113122	0.00113122	2.23232e+06	0.50069	0.144846	0.343423	0.138074	0
10551	Nsmce4a	5xFAD	0.0200128	-0.00287137	2240271	0.502474	0.241489	0.487413	2.00207	1.49448
10552	Tacc2	5xFAD	0.0744067	-0.0121574	2.24625e+06	0.503816	0.348105	0.619384	7.45599	6.5627
10553	Btbd16	5xFAD	0.00306582	0.00172831	2232591	0.500751	0.378327	0.658079	0.345185	0.194932
10554	Gm5602	5xFAD	0.000107134	0.000107134	2230011	0.500173	0.466376	0.708319	0.0345185	0
10555	Plekha1	5xFAD	0.368002	0.0724037	2.37761e+06	0.533277	3.83559100053837e-07	6.8363176434415e-06	24.232	16.6342
10556	Htra1	5xFAD	0.758918	-0.441043	1798452	0.403378	1.5408123609419e-31	2.09126757688839e-28	39.8343	51.9168
10557	5430419D17Rik	5xFAD	0.000545601	-0.00162296	2226435	0.499371	0.234382	0.475438	0.0690369	0.194932
10558	Cuzd1	5xFAD	0	0	2.22924e+06	0.5	1	1	0	0
10559	Fam24b	5xFAD	0.0015192	-6.66849e-05	2.22789e+06	0.499696	0.52076	0.764493	0.0690369	0.129955
10560	Fam24a	5xFAD	0	0	2.22924e+06	0.5	1	1	0	0
10561	2310057M21Rik	5xFAD	0.0310712	-0.000712518	2248021	0.504212	0.103921	0.267084	3.07214	2.20923
10562	Pstk	5xFAD	0.176748	0.0191768	2.30731e+06	0.51751	0.000602472	0.0036726	13.1515	9.29175
10563	Gm44623	5xFAD	0.00278219	0.00139833	2234715	0.501228	0.100802	0.263671	0.310666	0.0649773
10564	Ikzf5	5xFAD	0.0498186	-0.00807912	2240910	0.502617	0.394162	0.679594	4.14222	3.57375
10565	Acadsb	5xFAD	0.37422	0.0782368	2384371	0.534794	1.48596163234115e-07	3.05107914222336e-06	24.9223	17.024
10566	Gm44982	5xFAD	0.00607538	0.00288833	2.23864e+06	0.502109	0.0354501	0.114382	0.552295	0.129955
10567	Bub3	5xFAD	0.0695331	-0.00916983	2243680	0.503238	0.36718	0.641838	5.73007	5.00325
10568	Gm44546	5xFAD	9.33082554499736e-05	-5.2956e-05	2228563	0.499848	0.64972	0.891209	0.0345185	0.0649773
10569	Gpr26	5xFAD	0.00984207	0.00167002	2242482	0.50297	0.136263	0.334406	1.82948	1.23457
10570	Cpxm2	5xFAD	0.000261297	-0.00429215	2226432	0.49937	0.233883	0.475373	0.0690369	0.194932
10571	Gm15677	5xFAD	0	0	2.22924e+06	0.5	1	1	0	0
10572	Chst15	5xFAD	0.0253381	-0.0194177	2.22463e+06	0.498965	0.688229	0.923798	2.69244	2.859
10573	Gm10584	5xFAD	0	-0.000748439	2227793	0.499675	0.17021	0.378035	0	0.0649773
10574	Gm34908	5xFAD	0	0	2.22924e+06	0.5	1	1	0	0
10575	Gm44893	5xFAD	0	0	2.22924e+06	0.5	1	1	0	0
10576	Gm35147	5xFAD	0.000130083	0.000130083	2230011	0.500173	0.466376	0.708319	0.0345185	0
10577	Oat	5xFAD	0.0442378	-0.0267552	2218877	0.497675	0.434888	0.708319	3.5554	3.96361
10578	Lhpp	5xFAD	0.0915293	0.0196121	2.28454e+06	0.512404	0.000751122	0.00442378	6.66206	4.09357
10579	Gm15582	5xFAD	0	-0.000203284	2227793	0.499675	0.17021	0.378035	0	0.0649773
10580	Fam53b	5xFAD	0.0286352	0.000157717	2.24075e+06	0.502582	0.260647	0.51218	2.34726	1.81936
10581	Eef1akmt2	5xFAD	0.018585	-0.00464338	2234779	0.501242	0.521631	0.765719	1.62237	1.36452
10582	Abraxas2	5xFAD	0.0634043	-0.00271025	2.25854e+06	0.506571	0.0577491	0.168541	5.55747	4.15854
10583	1500002F19Rik	5xFAD	0	-0.00154872	2227793	0.499675	0.17021	0.378035	0	0.0649773
10584	Gm45502	5xFAD	0.000100926	0.000100926	2230011	0.500173	0.466376	0.708319	0.0345185	0
10585	Zranb1	5xFAD	0.416473	0.0477503	2.34728e+06	0.526476	0.000125562	0.00095607	27.097	20.4678
10586	Gm15718	5xFAD	0	0	2.22924e+06	0.5	1	1	0	0
10587	Ctbp2	5xFAD	0.111251	0.025982	2.29251e+06	0.51419	0.000397784	0.00256969	7.93925	5.00325
10588	4930483O08Rik	5xFAD	0.000111777	-0.00141924	2228562	0.499848	0.649238	0.891209	0.0345185	0.0649773
10589	Tex36	5xFAD	0.00012396	0.00012396	2230011	0.500173	0.466376	0.708319	0.0345185	0
10590	Gm28747	5xFAD	0	0	2.22924e+06	0.5	1	1	0	0
10591	Edrf1	5xFAD	0.132182	0.0435454	2315476	0.519342	1.87227297403566e-05	0.000188024	10.3555	6.43275
10592	Mmp21	5xFAD	0.000461209	0.000461209	2230011	0.500173	0.466376	0.708319	0.0345185	0
10593	Uros	5xFAD	0.0382858	0.0100262	2.26329e+06	0.507636	0.00514668	0.0228018	3.62444	2.07927
10594	Bccip	5xFAD	0.0326532	0.00839479	2.25294e+06	0.505316	0.0273564	0.0929049	2.76148	1.68941
10595	Dhx32	5xFAD	0.0958573	0.0350303	2311310	0.518407	2.38750017944178e-06	3.25999458606374e-05	7.83569	4.09357
10596	Gm45670	5xFAD	0.0017092	0.000295181	2230101	0.500193	0.684041	0.919963	0.103555	0.0649773
10597	Fank1	5xFAD	0.0139738	0.00820374	2246621	0.503898	0.0324079	0.106246	1.62237	0.844704
10598	Adam12	5xFAD	0.446744	-0.0155386	2.26562e+06	0.50816	0.197578	0.424074	20.642	18.1287
10599	D7Ertd443e	5xFAD	0.0302921	0.0209397	2.26375e+06	0.507739	6.51564429382764e-05	0.000550215	2.07111	0.519818
10600	Dock1	5xFAD	1.37949	0.228717	2.45943e+06	0.55163	4.62944297545826e-09	1.51222899601461e-07	64.6531	51.2671
10601	Insyn2a	5xFAD	0.034423	0.00664353	2267005	0.50847	0.00102702	0.00575963	3.34829	1.62443
10602	1700120G07Rik	5xFAD	0.000409859	-0.000598115	2228562	0.499848	0.649238	0.891209	0.0345185	0.0649773
10603	Nps	5xFAD	0.00403737	0.00274842	2232410	0.500711	0.256408	0.505761	0.207111	0.0649773
10604	Gm36356	5xFAD	0.000227719	0.000227719	2.23078e+06	0.500345	0.302753	0.553044	0.0690369	0
10605	Ptpre	5xFAD	0.0692009	0.0331588	2315347	0.519313	3.2394804167709e-07	5.92159568439368e-06	7.45599	3.57375
10606	5830432E09Rik	5xFAD	0	0	2.22924e+06	0.5	1	1	0	0
10607	Mki67	5xFAD	0.000970235	-0.000187638	2231638	0.500538	0.353912	0.622494	0.172592	0.0649773
10608	Gm36431	5xFAD	0.000147112	0.000147112	2.23078e+06	0.500345	0.302753	0.553044	0.0690369	0
10609	6330420H09Rik	5xFAD	0	0	2.22924e+06	0.5	1	1	0	0
10610	C030029H02Rik	5xFAD	0.0143051	0.0140413	2249349	0.50451	0.00038849	0.00251864	0.966517	0.0649773
10611	Mgmt	5xFAD	0.0543363	0.011153	2262072	0.507364	0.0112824	0.0442126	4.03866	2.53411
10612	Ebf3	5xFAD	0.00735434	0.00659436	2238569	0.502092	0.0223337	0.0782156	0.483259	0.0649773
10613	9430038I01Rik	5xFAD	0.0383767	0.0171127	2260493	0.507009	0.00377794	0.0175288	2.89955	1.49448
10614	Glrx3	5xFAD	0.110909	0.0195642	2.29628e+06	0.515037	0.000480762	0.00303002	9.18191	6.04288
10615	Tcerg1l	5xFAD	0.0179785	0.00730426	2252336	0.50518	0.0130333	0.0497315	2.14014	1.10461
10616	Gm45686	5xFAD	0	0	2.22924e+06	0.5	1	1	0	0
10617	Mapk1ip1	5xFAD	0.138518	0.0107411	2.29288e+06	0.514274	0.00233605	0.0116288	10.8388	7.73229
10618	Ppp2r2d	5xFAD	0.103533	-0.0121229	2.2456e+06	0.503668	0.395011	0.680842	8.42251	7.53736
10619	Bnip3	5xFAD	0.0211418	0.00429995	2242246	0.502917	0.187275	0.406878	2.20918	1.62443
10620	Gm45507	5xFAD	0	0	2.22924e+06	0.5	1	1	0	0
10621	Jakmip3	5xFAD	0.0471301	0.0321189	2312812	0.518744	1.31091055471767e-08	3.76661647474853e-07	5.86814	2.14425
10622	Dpysl4	5xFAD	0.043071	0.0214188	2289472	0.513509	6.04943942672458e-06	7.18966870571098e-05	4.65999	1.94932
10623	Stk32c	5xFAD	0.0252489	0.0134411	2273815	0.509997	0.000171718	0.00125607	3.62444	1.62443
10624	Lrrc27	5xFAD	0.0132968	0.0051798	2243006	0.503087	0.0408284	0.127933	1.13911	0.519818
10625	Pwwp2b	5xFAD	0.0117439	0.002993	2240210	0.50246	0.123672	0.308045	1.20815	0.71475
10626	Inpp5a	5xFAD	0.172326	0.0106052	2294417	0.514618	0.00484213	0.0216575	13.3932	10.1365
10627	Nkx6-2	5xFAD	0.0019291	0.000861588	2232408	0.50071	0.256708	0.505761	0.207111	0.0649773
10628	Cfap46	5xFAD	0.0368583	0.00871308	2254656	0.5057	0.024142	0.0834289	3.03763	1.88434
10629	Adgra1	5xFAD	0.0694005	0.0249666	2.29731e+06	0.515268	2.54440351797778e-05	0.000245793	6.66206	3.57375
10630	Kndc1	5xFAD	0.0502002	0.0328752	2311358	0.518418	1.05237973714164e-08	3.11185707676577e-07	5.62651	1.94932
10631	Utf1	5xFAD	0	-0.000365773	2227793	0.499675	0.17021	0.378035	0	0.0649773
10632	Gm16201	5xFAD	0.00492022	-0.00213569	2230534	0.50029	0.778463	1	0.44874	0.389864
10633	6430531B16Rik	5xFAD	0.00106588	-9.89638e-05	2.22942e+06	0.50004	0.94494	1	0.138074	0.129955
10634	Adam8	5xFAD	0.0116781	0.00545979	2.24227e+06	0.502921	0.0501066	0.151514	1.10459	0.519818
10635	Tubgcp2	5xFAD	0.0559545	0.0197325	2.27716e+06	0.510749	0.000574102	0.00352819	4.83259	2.66407
10636	Zfp511	5xFAD	0.0656849	0.0170947	2278233	0.510988	0.000564371	0.0034802	5.0397	2.79402
10637	Caly	5xFAD	0.0253673	0.0152635	2272990	0.509812	0.000151695	0.00112939	3.45185	1.49448
10638	Prap1	5xFAD	0.000702301	0.000702301	2230011	0.500173	0.466376	0.708319	0.0345185	0
10639	Fuom	5xFAD	0.0281247	0.00813852	2.2494e+06	0.504521	0.0354784	0.114446	2.20918	1.29955
10640	Echs1	5xFAD	0.114059	0.0341594	2302697	0.516475	4.36534596949172e-05	0.000389538	8.18088	4.80832
10641	Paox	5xFAD	0.0110506	-0.00347335	2232557	0.500744	0.613592	0.871492	0.931999	0.779727
10642	Mtg1	5xFAD	0.0200393	0.00350857	2.24441e+06	0.503403	0.074785	0.206788	1.72592	1.03964
10643	Sprn	5xFAD	0.00520766	0.00211367	2235365	0.501373	0.295941	0.553044	0.793925	0.519818
10644	Olfr524	5xFAD	0	0	2.22924e+06	0.5	1	1	0	0
10645	Cd163l1	5xFAD	0.00176952	-6.7914e-05	2229513	0.500061	0.931753	1	0.207111	0.194932
10646	5830411N06Rik	5xFAD	0.00058953	0.00058953	2.23078e+06	0.500345	0.302753	0.553044	0.0690369	0
10647	Olfr60	5xFAD	0.00125123	0.0010795	2230103	0.500193	0.683345	0.919963	0.103555	0.0649773
10648	Olfr532	5xFAD	0	0	2.22924e+06	0.5	1	1	0	0
10649	Olfr536	5xFAD	0	0	2.22924e+06	0.5	1	1	0	0
10650	Olfr538	5xFAD	0	0	2.22924e+06	0.5	1	1	0	0
10651	Olfr46	5xFAD	0.00105392	0.00105392	2.23386e+06	0.501036	0.0740746	0.20563	0.207111	0
10652	Olfr61	5xFAD	0	0	2.22924e+06	0.5	1	1	0	0
10653	Olfr53	5xFAD	0	0	2.22924e+06	0.5	1	1	0	0
10654	Olfr539	5xFAD	0.00148723	0.00128395	2231642	0.500538	0.35311	0.622494	0.172592	0.0649773
10655	Olfr45	5xFAD	0	-0.000274914	2227793	0.499675	0.17021	0.378035	0	0.0649773
10656	Olfr541	5xFAD	0	0	2.22924e+06	0.5	1	1	0	0
10657	Cyp2e1	5xFAD	0.00266589	0.00266589	2.23232e+06	0.50069	0.144846	0.343423	0.138074	0
10658	Syce1	5xFAD	0.000286429	0.000286429	2230011	0.500173	0.466376	0.708319	0.0345185	0
10659	Zfp941	5xFAD	0.0265149	-0.00470218	2.24296e+06	0.503078	0.243886	0.489662	3.10666	2.46914
10660	Urah	5xFAD	0.000251747	0.000251747	2230011	0.500173	0.466376	0.708319	0.0345185	0
10661	C330022C24Rik	5xFAD	0.000929097	0.000929097	2230011	0.500173	0.466376	0.708319	0.0345185	0
10662	Odf3	5xFAD	0.0036663	-0.00384681	2225930	0.499257	0.383761	0.664574	0.241629	0.389864
10663	Bet1l	5xFAD	0.0224686	-0.00401957	2228510	0.499836	0.936566	1	1.72592	1.75439
10664	Ric8a	5xFAD	0.0561662	0.0217291	2.28294e+06	0.512045	0.000109212	0.000851149	4.90162	2.46914
10665	Sirt3	5xFAD	0.108056	0.014179	2280563	0.511511	0.00452887	0.0204791	7.93925	5.52307
10666	Psmd13	5xFAD	0.0910609	0.0122815	2.29517e+06	0.514788	0.000204529	0.00146373	7.90473	4.80832
10667	BC024386	5xFAD	0	0	2.22924e+06	0.5	1	1	0	0
10668	Nlrp6	5xFAD	0	0	2.22924e+06	0.5	1	1	0	0
10669	Pgghg	5xFAD	0.0466797	0.000165243	2247472	0.504089	0.134095	0.32998	3.38281	2.53411
10670	Ifitm5	5xFAD	0.00174076	-0.00129081	2.22942e+06	0.50004	0.945248	1	0.138074	0.129955
10671	Ifitm2	5xFAD	0.0219806	-0.0107725	2224688	0.498979	0.622317	0.882315	1.6914	1.88434
10672	Ifitm1	5xFAD	0.00253318	-0.00870175	2221645	0.498296	0.0981346	0.258829	0.310666	0.649773
10673	Ifitm3	5xFAD	0.00952095	-0.02813	2200533	0.493561	0.000456187	0.0028953	0.931999	2.20923
10674	Ifitm6	5xFAD	0.000818454	0.000818454	2230011	0.500173	0.466376	0.708319	0.0345185	0
10675	Gm17387	5xFAD	0.000511782	0.000511782	2231550	0.500518	0.206792	0.430572	0.103555	0
10676	B4galnt4	5xFAD	0.0206304	0.0096523	2272707	0.509749	0.000167369	0.0012289	3.45185	1.49448
10677	Pkp3	5xFAD	0.00333068	-0.00140814	2230273	0.500231	0.757226	0.995346	0.241629	0.194932
10678	Sigirr	5xFAD	0.000821201	0.000821201	2230011	0.500173	0.466376	0.708319	0.0345185	0
10679	Ano9	5xFAD	0	-0.000632549	2227793	0.499675	0.17021	0.378035	0	0.0649773
10680	Ptdss2	5xFAD	0.0652611	0.00147864	2256782	0.506177	0.0744421	0.205945	5.52295	4.22352
10681	Rnh1	5xFAD	0.125847	0.00567308	2263468	0.507677	0.071713	0.201371	8.49154	6.82261
10682	Hras	5xFAD	0.01495	-0.00308556	2232414	0.500712	0.693787	0.929512	1.38074	1.23457
10683	Lrrc56	5xFAD	0.0147384	0.00120605	2240998	0.502637	0.113311	0.286229	1.3117	0.779727
10684	Rassf7	5xFAD	0	-0.000957478	2227793	0.499675	0.17021	0.378035	0	0.0649773
10685	Phrf1	5xFAD	0.132913	0.0359734	2328342	0.522227	9.51391236959684e-07	1.49626391235635e-05	10.6662	6.04288
10686	Irf7	5xFAD	0.00193207	-0.00356993	2224308	0.498893	0.0982747	0.259022	0.103555	0.324886
10687	Cdhr5	5xFAD	0.000834383	0.000834383	2230011	0.500173	0.466376	0.708319	0.0345185	0
10688	Sct	5xFAD	0	0	2.22924e+06	0.5	1	1	0	0
10689	Drd4	5xFAD	0	0	2.22924e+06	0.5	1	1	0	0
10690	Deaf1	5xFAD	0.0939375	0.0397106	2324808	0.521435	1.1468856789578e-07	2.45135525632357e-06	8.56058	4.22352
10691	Tmem80	5xFAD	0.124568	0.0422476	2.31307e+06	0.518802	7.39185851062725e-06	8.51663833917558e-05	8.9748	5.1332
10692	Eps8l2	5xFAD	0.00236809	-0.00323793	2228910	0.499926	0.933124	1	0.310666	0.324886
10693	B230206H07Rik	5xFAD	0.00164688	0.00164688	2.23232e+06	0.50069	0.144846	0.343423	0.138074	0
10694	Taldo1	5xFAD	0.0635983	0.024245	2272733	0.509755	0.00238072	0.0118165	5.00518	3.05393
10695	Gatd1	5xFAD	0.0149103	0.00196807	2240340	0.502489	0.142605	0.343423	1.34622	0.844704
10696	Cend1	5xFAD	0.00929258	-0.00643118	2228207	0.499768	0.879325	1	0.931999	0.974659
10697	Slc25a22	5xFAD	0.0421179	0.00727327	2259548	0.506797	0.02241	0.0784221	4.17673	2.79402
10698	Pidd1	5xFAD	0.00246933	-0.000655707	2228829	0.499907	0.90623	1	0.241629	0.259909
10699	Rplp2	5xFAD	0.0487157	-0.0324336	2196398	0.492633	0.0227658	0.0793397	3.90059	5.32814
10700	Pnpla2	5xFAD	0.0203668	-0.00918725	2228178	0.499761	0.904133	1	1.58785	1.62443
10701	Cracr2b	5xFAD	0.00533892	0.00062316	2234294	0.501133	0.295296	0.553044	0.552295	0.324886
10702	Gm10575	5xFAD	0.00222729	0.000503622	2230191	0.500213	0.733875	0.971547	0.172592	0.129955
10703	Cd151	5xFAD	0.0202133	-0.0252088	2207903	0.495214	0.0323243	0.10601	1.72592	2.66407
10704	Polr2l	5xFAD	0.00569009	-0.00285814	2233669	0.500993	0.409555	0.702874	0.655851	0.454841
10705	Tspan4	5xFAD	0.0170326	-0.00338907	2234721	0.501229	0.516747	0.764444	1.55333	1.29955
10706	Chid1	5xFAD	0.0538681	0.00410806	2.26379e+06	0.507749	0.0184989	0.0666958	5.10873	3.50877
10707	Ap2a2	5xFAD	0.204292	0.0353931	2331067	0.522839	2.94878519721231e-05	0.000279291	15.5678	10.5913
10708	Gm16982	5xFAD	0.0035937	0.00319509	2236353	0.501595	0.0815372	0.222467	0.44874	0.129955
10709	Muc6	5xFAD	0	-0.00115279	2.22634e+06	0.49935	0.0523568	0.15599	0	0.129955
10710	Muc2	5xFAD	0.000621818	0.000167992	2228563	0.499848	0.64972	0.891209	0.0345185	0.0649773
10711	Muc5b	5xFAD	0	0	2.22924e+06	0.5	1	1	0	0
10712	Tollip	5xFAD	0.0489011	0.0115122	2.26014e+06	0.506931	0.0170762	0.0624543	4.00414	2.59909
10713	Gm20501	5xFAD	0.00395436	0.00150856	2236339	0.501592	0.0821392	0.223458	0.44874	0.129955
10714	Brsk2	5xFAD	0.0830429	0.0139469	2292033	0.514084	0.00032085	0.00213605	7.59406	4.67836
10715	Mob2	5xFAD	0.15766	0.0151255	2300496	0.515982	0.00115981	0.00638991	12.0815	8.577
10716	Dusp8	5xFAD	0.0142217	-0.0123135	2.22489e+06	0.499025	0.655742	0.897907	1.89852	2.07927
10717	Gm32786	5xFAD	0.00553373	0.00227478	2235537	0.501412	0.325003	0.587834	0.931999	0.649773
10718	Ifitm10	5xFAD	0.0343091	0.00535174	2.25486e+06	0.505747	0.0283201	0.0955916	3.24474	2.07927
10719	Ctsd	5xFAD	0.133292	-0.114457	2.11684e+06	0.47479	1.58607406616682e-07	3.21669050292362e-06	8.66414	13.4503
10720	Syt8	5xFAD	0.000552427	0.000316438	2230103	0.500193	0.683345	0.919963	0.103555	0.0649773
10721	Lsp1	5xFAD	0.00534094	-0.000412303	2.22978e+06	0.50012	0.904833	1	0.414222	0.389864
10722	Prr33	5xFAD	0.00126796	0.00126796	2.23078e+06	0.500345	0.302753	0.553044	0.0690369	0
10723	Tnnt3	5xFAD	0.000468617	-0.00101761	2.22788e+06	0.499695	0.519838	0.764444	0.0690369	0.129955
10724	Mrpl23	5xFAD	0.0184533	-0.00629686	2227738	0.499663	0.87163	1	1.76044	1.81936
10725	Nctc1	5xFAD	0	-0.000962054	2227793	0.499675	0.17021	0.378035	0	0.0649773
10726	Gm33148	5xFAD	0.00501897	-0.000345266	2233433	0.50094	0.334783	0.598819	0.44874	0.259909
10727	Igf2	5xFAD	0.0514389	-0.0675076	2.17601e+06	0.488061	0.00028415	0.00193121	3.76251	6.04288
10728	Igf2os	5xFAD	0.00321363	-0.00240239	2227558	0.499622	0.706576	0.943666	0.379703	0.454841
10729	Ins2	5xFAD	0	-0.00146703	2227793	0.499675	0.17021	0.378035	0	0.0649773
10730	Gm6471	5xFAD	0	0	2.22924e+06	0.5	1	1	0	0
10731	Th	5xFAD	0.00129737	0.00129737	2231550	0.500518	0.206792	0.430572	0.103555	0
10732	Ascl2	5xFAD	0.000948438	-0.00251011	2226435	0.499371	0.234382	0.475438	0.0690369	0.194932
10733	Tspan32os	5xFAD	0.0404887	0.015003	2254714	0.505713	0.0106172	0.0419939	2.45081	1.29955
10734	Tspan32	5xFAD	0.00154752	0.00154752	2231550	0.500518	0.206792	0.430572	0.103555	0
10735	R74862	5xFAD	0.0277538	-0.00887749	2.23602e+06	0.501521	0.507483	0.753672	2.27822	1.94932
10736	Cd81	5xFAD	0.434966	-0.397137	1867569	0.41888	7.65592510975995e-28	7.42214596801549e-25	26.165	38.4665
10737	Trpm5	5xFAD	0	-0.00117519	2227793	0.499675	0.17021	0.378035	0	0.0649773
10738	Tssc4	5xFAD	0.089544	0.00357921	2.25973e+06	0.506838	0.0670833	0.1902	6.45495	5.00325
10739	Kcnq1	5xFAD	0.00437325	0.00346937	2233465	0.500947	0.331106	0.593885	0.44874	0.259909
10740	Kcnq1ot1	5xFAD	0.515431	0.148705	2.43871e+06	0.546981	2.71407126167867e-11	1.65558346962399e-09	29.8585	19.6231
10741	4933417O13Rik	5xFAD	0.000405922	-0.00220589	2228650	0.499867	0.802233	1	0.103555	0.129955
10742	Cdkn1c	5xFAD	0.0102163	0.00105495	2236928	0.501724	0.223166	0.457576	0.931999	0.584795
10743	Slc22a18	5xFAD	0.0130295	-0.00239041	2231450	0.500495	0.770517	1	1.20815	1.10461
10744	Phlda2	5xFAD	0	0	2.22924e+06	0.5	1	1	0	0
10745	Nap1l4	5xFAD	0.180852	0.0265132	2.31456e+06	0.519135	0.00019133	0.00138129	13.3932	9.22677
10746	Cars	5xFAD	0.0389356	0.0049147	2267876	0.508665	0.00278025	0.0134638	4.1077	2.33918
10747	Tnfrsf26	5xFAD	0.00172571	-2.02052e-05	2.22942e+06	0.500041	0.944324	1	0.138074	0.129955
10748	E230032D23Rik	5xFAD	0.000337693	-0.00039749	2228652	0.499868	0.802889	1	0.103555	0.129955
10749	Tnfrsf22	5xFAD	0.00927135	0.00699512	2241829	0.502823	0.0168063	0.061608	0.759406	0.194932
10750	Tnfrsf23	5xFAD	0.00423351	0.00186437	2238152	0.501999	0.0969572	0.256346	0.724888	0.324886
10751	Osbpl5	5xFAD	0.0354904	0.00371038	2261655	0.50727	0.009316	0.0376426	3.76251	2.2742
10752	Mrgpre	5xFAD	0.00188136	-0.002224	2.22652e+06	0.49939	0.362245	0.634929	0.138074	0.259909
10753	Nadsyn1	5xFAD	0.0292591	0.00992596	2.25039e+06	0.504743	0.0339245	0.110325	2.38177	1.4295
10754	Dhcr7	5xFAD	0.0852172	-0.0127067	2.23928e+06	0.502252	0.548524	0.797477	6.21332	5.65302
10755	Acte1	5xFAD	0.00204755	0.00178447	2234719	0.501229	0.100553	0.263391	0.310666	0.0649773
10756	Shank2	5xFAD	0.12911	0.0625117	2.3557e+06	0.528363	1.07955033816397e-10	5.59244158959177e-09	10.4591	4.67836
10757	Gm14372	5xFAD	0.00187612	0.000852367	2235664	0.501441	0.139415	0.339046	0.483259	0.194932
10758	Cttn	5xFAD	0.141627	0.00376966	2280116	0.511411	0.0172148	0.0629271	11.1149	8.577
10759	Gm14376	5xFAD	0	0	2.22924e+06	0.5	1	1	0	0
10760	Ppfia1	5xFAD	0.278573	0.0640644	2.36554e+06	0.530571	3.70159029936582e-07	6.64108847827396e-06	19.6755	13.0604
10761	Fadd	5xFAD	0.00166663	0.00166663	2233089	0.500863	0.103037	0.265237	0.172592	0
10762	Ano1	5xFAD	0.0194059	0.0085976	2247877	0.50418	0.0176254	0.0641132	1.55333	0.71475
10763	Gm34964	5xFAD	0	0	2.22924e+06	0.5	1	1	0	0
10764	Fgf3	5xFAD	0	0	2.22924e+06	0.5	1	1	0	0
10765	Fgf4	5xFAD	0	0	2.22924e+06	0.5	1	1	0	0
10766	Gm26793	5xFAD	0.00215679	-0.00089129	2228161	0.499758	0.776331	1	0.276148	0.324886
10767	Fgf15	5xFAD	0	0	2.22924e+06	0.5	1	1	0	0
10768	Gm39119	5xFAD	0	0	2.22924e+06	0.5	1	1	0	0
10769	Bc1	5xFAD	0.00349584	-0.012239	2217383	0.49734	0.0242943	0.0838591	0.379703	0.909682
10770	LTO1	5xFAD	0.0307025	-0.00710644	2242288	0.502926	0.232939	0.474069	2.69244	2.07927
10771	Ccnd1	5xFAD	0.00564774	-0.00443873	2226348	0.499351	0.603459	0.862198	0.586814	0.71475
10772	Gm45181	5xFAD	0	0	2.22924e+06	0.5	1	1	0	0
10773	Tpcn2	5xFAD	0.038051	-0.013523	2.2317e+06	0.50055	0.836748	1	3.00311	2.859
10774	Smim38	5xFAD	0.000767385	-0.00286655	2227200	0.499542	0.429717	0.708319	0.103555	0.194932
10775	Mrgprf	5xFAD	0.00371132	-0.00568685	2226168	0.499311	0.533917	0.781514	0.44874	0.584795
10776	Mrgprd	5xFAD	0.000368823	0.000368823	2230011	0.500173	0.466376	0.708319	0.0345185	0
10777	Insr	5xFAD	0.517898	0.105023	2407169	0.539908	4.36711889323015e-08	1.07475469045088e-06	32.1712	22.742
10778	Arhgef18	5xFAD	0.179201	0.0452697	2.33936e+06	0.524698	1.33378926482339e-06	2.00031544716192e-05	13.6348	8.44704
10779	Pex11g	5xFAD	0.00512825	0.000657951	2228931	0.49993	0.937358	1	0.310666	0.324886
10780	Tex45	5xFAD	0.000572608	0.000572608	2.23232e+06	0.50069	0.144846	0.343423	0.138074	0
10781	Zfp358	5xFAD	0.010669	0.00180823	2236854	0.501707	0.207799	0.432271	0.862962	0.519818
10782	Mcoln1	5xFAD	0.0578502	0.0237	2.27946e+06	0.511265	0.0002749	0.00187775	4.79807	2.53411
10783	Pnpla6	5xFAD	0.0992103	-0.00539197	2273520	0.509931	0.0185379	0.0668274	8.49154	6.30279
10784	C330021F23Rik	5xFAD	0.00123788	0.00123788	2231550	0.500518	0.206792	0.430572	0.103555	0
10785	Camsap3	5xFAD	0.0125656	0.00566462	2.25031e+06	0.504725	0.010728	0.0423703	1.72592	0.779727
10786	Xab2	5xFAD	0.0127379	0.000354036	2235830	0.501478	0.370101	0.646111	1.20815	0.909682
10787	Pet100	5xFAD	0.0492263	0.00418159	2.25116e+06	0.504916	0.0937412	0.24908	3.93511	2.92398
10788	Pcp2	5xFAD	0.00103556	0.00103556	2.23078e+06	0.500345	0.302753	0.553044	0.0690369	0
10789	Stxbp2	5xFAD	0.010573	0.00198365	2245037	0.503543	0.0537845	0.158987	1.62237	0.909682
10790	Retn	5xFAD	0.00091578	-0.001216	2227972	0.499715	0.649387	0.891209	0.138074	0.194932
10791	Mcemp1	5xFAD	0.000110296	0.000110296	2230011	0.500173	0.466376	0.708319	0.0345185	0
10792	Fcor	5xFAD	0.00253058	0.000717678	2231053	0.500406	0.604609	0.862887	0.276148	0.194932
10793	Gm39121	5xFAD	0.00121053	-0.000660795	2.22788e+06	0.499696	0.520453	0.764444	0.0690369	0.129955
10794	Gm45231	5xFAD	0	0	2.22924e+06	0.5	1	1	0	0
10795	Trappc5	5xFAD	0.0137941	-0.0132464	2.2161e+06	0.497053	0.100075	0.26267	1.10459	1.68941
10796	Fcer2a	5xFAD	0.000984317	0.000984317	2.23078e+06	0.500345	0.302753	0.553044	0.0690369	0
10797	Clec4g	5xFAD	0	0	2.22924e+06	0.5	1	1	0	0
10798	Gm16553	5xFAD	0.000464228	-0.0040866	2224216	0.498873	0.0332106	0.108471	0.0345185	0.259909
10799	Cd209a	5xFAD	0.000317903	0.000317903	2230011	0.500173	0.466376	0.708319	0.0345185	0
10800	Cd209b	5xFAD	0.00137008	-0.000483699	2.22788e+06	0.499696	0.520453	0.764444	0.0690369	0.129955
10801	Cd209c	5xFAD	0.000782132	-0.000328741	2229331	0.50002	0.961173	1	0.0690369	0.0649773
10802	Cd209f	5xFAD	0.00238302	0.00238302	2.23232e+06	0.50069	0.144846	0.343423	0.138074	0
10803	Cd209g	5xFAD	0.00347453	0.00347453	2233089	0.500863	0.103037	0.265237	0.172592	0
10804	4932443L11Rik	5xFAD	0.0173165	0.00563644	2.24652e+06	0.503876	0.0333918	0.108866	1.62237	0.844704
10805	Evi5l	5xFAD	0.132084	0.0469711	2339859	0.524811	5.87854768903579e-08	1.38518382828886e-06	11.0114	5.91293
10806	Prr36	5xFAD	0.006873	0.00294976	2242367	0.502944	0.0567995	0.166127	1.17363	0.584795
10807	Lrrc8e	5xFAD	0.000572744	-0.000693217	2228562	0.499848	0.649238	0.891209	0.0345185	0.0649773
10808	Map2k7	5xFAD	0.0564419	0.0130453	2.27027e+06	0.509203	0.00344321	0.0161594	4.79807	2.92398
10809	Tgfbr3l	5xFAD	0.0508605	-0.00137861	2253648	0.505474	0.0603993	0.174996	3.93511	2.79402
10810	Snapc2	5xFAD	0.0163207	0.00586128	2239457	0.502291	0.147191	0.348191	1.17363	0.71475
10811	Ctxn1	5xFAD	0.0311586	-0.00393161	2.23861e+06	0.502102	0.426158	0.708319	3.03763	2.59909
10812	Timm44	5xFAD	0.14711	0.0444933	2.34135e+06	0.525144	8.49933621695681e-08	1.8973230395501e-06	11.5982	6.36777
10813	Elavl1	5xFAD	0.224918	0.0235935	2.32028e+06	0.520418	0.000330791	0.00219382	16.8105	12.1507
10814	Ccl25	5xFAD	0.101678	0.038279	2.32368e+06	0.521181	2.24121718726853e-07	4.32394033748432e-06	8.73317	4.41845
10815	Cers4	5xFAD	0.11438	0.0451499	2332514	0.523163	1.34998507817149e-07	2.7973545761042e-06	10.0794	5.39311
10816	Zfp958	5xFAD	0.0529155	0.0215744	2280034	0.511392	8.84973812962887e-05	0.000713896	4.31481	2.01429
10817	Gm6410	5xFAD	0.000115568	-0.00122285	2228562	0.499848	0.649238	0.891209	0.0345185	0.0649773
10818	Shcbp1	5xFAD	0.00297836	0.00161122	2231823	0.500579	0.479816	0.72605	0.310666	0.194932
10819	Slc10a2	5xFAD	0	0	2.22924e+06	0.5	1	1	0	0
10820	Gm17215	5xFAD	0.000214102	0.000214102	2230011	0.500173	0.466376	0.708319	0.0345185	0
10821	Gm30954	5xFAD	0.00302111	0.00302111	2.23386e+06	0.501036	0.0740746	0.20563	0.207111	0
10822	Gm31135	5xFAD	0.00662849	0.0046642	2.24172e+06	0.5028	0.0115203	0.0448662	0.690369	0.129955
10823	Gm31401	5xFAD	0	0	2.22924e+06	0.5	1	1	0	0
10824	Gm31343	5xFAD	0	0	2.22924e+06	0.5	1	1	0	0
10825	D530014G21Rik	5xFAD	0.00054799	0.00054799	2.23078e+06	0.500345	0.302753	0.553044	0.0690369	0
10826	Gm45075	5xFAD	0.000499276	0.000499276	2230011	0.500173	0.466376	0.708319	0.0345185	0
10827	Efnb2	5xFAD	0.0844716	0.00574069	2.2786e+06	0.511071	0.0075399	0.0315704	8.24991	5.91293
10828	4921522P10Rik	5xFAD	0	-0.00123386	2227793	0.499675	0.17021	0.378035	0	0.0649773
10829	Arglu1	5xFAD	1.24178	0.076871	2.29222e+06	0.514126	0.107177	0.273981	60.8906	53.2164
10830	Gm44626	5xFAD	0.0146222	0.011398	2241832	0.502824	0.0167802	0.0615291	0.759406	0.194932
10831	Gm44515	5xFAD	0	0	2.22924e+06	0.5	1	1	0	0
10832	Gm44516	5xFAD	0	0	2.22924e+06	0.5	1	1	0	0
10833	Fam155a	5xFAD	0.491502	0.218771	2.41988e+06	0.54276	1.891613043171e-13	1.95984107087316e-11	18.9852	10.3964
10834	Gm44761	5xFAD	0	0	2.22924e+06	0.5	1	1	0	0
10835	Gm10217	5xFAD	0	0	2.22924e+06	0.5	1	1	0	0
10836	Gm10067	5xFAD	0.000183033	0.000183033	2230011	0.500173	0.466376	0.708319	0.0345185	0
10837	Lig4	5xFAD	0.00393026	-0.00235668	2229089	0.499966	0.974263	1	0.44874	0.454841
10838	Abhd13	5xFAD	0.0205055	0.0027785	2233065	0.500858	0.677246	0.919963	1.79496	1.62443
10839	Tnfsf13b	5xFAD	0.0114611	0.00254096	2235426	0.501387	0.313317	0.569772	0.862962	0.584795
10840	Gm44788	5xFAD	0.000134256	-0.000332092	2.22788e+06	0.499695	0.519838	0.764444	0.0690369	0.129955
10841	Myo16	5xFAD	0.136443	0.0436931	2.323e+06	0.521029	4.30876669152946e-06	5.36520513034712e-05	10.7352	6.43275
10842	Gm44786	5xFAD	0	0	2.22924e+06	0.5	1	1	0	0
10843	Gm44785	5xFAD	0	0	2.22924e+06	0.5	1	1	0	0
10844	Gm39129	5xFAD	0.00061634	0.00061634	2230011	0.500173	0.466376	0.708319	0.0345185	0
10845	B930025P03Rik	5xFAD	0	0	2.22924e+06	0.5	1	1	0	0
10846	Gm45044	5xFAD	0	0	2.22924e+06	0.5	1	1	0	0
10847	Gm2814	5xFAD	0	0	2.22924e+06	0.5	1	1	0	0
10848	4833411C07Rik	5xFAD	0.00399102	-0.00175946	2.2267e+06	0.499431	0.520192	0.764444	0.276148	0.389864
10849	3930402G23Rik	5xFAD	0	0	2.22924e+06	0.5	1	1	0	0
10850	Gm44956	5xFAD	0	0	2.22924e+06	0.5	1	1	0	0
10851	Irs2	5xFAD	0.0492978	0.00342363	2252477	0.505212	0.0923694	0.245941	4.38385	3.31384
10852	9530052E02Rik	5xFAD	0.0399503	0.0207072	2277772	0.510885	0.000255786	0.00177215	4.45288	2.2742
10853	B830042I05Rik	5xFAD	0.000908954	-0.000785917	2.23096e+06	0.500385	0.565556	0.81521	0.207111	0.129955
10854	Gm15418	5xFAD	6.65654920755714e-05	-0.0012966	2227113	0.499523	0.244432	0.489662	0.0345185	0.129955
10855	Col4a1	5xFAD	0.0898099	0.0141494	2.29531e+06	0.51482	0.000252098	0.00175018	8.14636	5.06823
10856	Col4a2	5xFAD	0.143538	0.0413592	2337427	0.524265	3.5667767846793e-07	6.43751036038028e-06	11.8744	6.82261
10857	Gm15419	5xFAD	0.00194543	-0.0011704	2227293	0.499563	0.538161	0.78565	0.172592	0.259909
10858	Rab20	5xFAD	0.00267707	0.00113412	2232407	0.50071	0.256858	0.505761	0.207111	0.0649773
10859	Naxd	5xFAD	0.0713094	0.00221341	2259661	0.506823	0.0603575	0.174918	6.10977	4.67836
10860	Cars2	5xFAD	0.0482913	0.00502261	2267766	0.508641	0.00602353	0.0260655	4.76355	2.98895
10861	Ing1	5xFAD	0.0177645	-0.000465397	2239870	0.502384	0.201531	0.430572	1.58785	1.10461
10862	Ankrd10	5xFAD	0.378491	0.0186838	2312214	0.51861	0.0058306	0.0253722	25.0949	20.013
10863	1700016D06Rik	5xFAD	0.000453578	0.000453578	2230011	0.500173	0.466376	0.708319	0.0345185	0
10864	Arhgef7	5xFAD	0.16068	0.0363338	2.33021e+06	0.522646	6.50201840846419e-06	7.62736774839068e-05	13.048	8.25211
10865	Gm15875	5xFAD	0	0	2.22924e+06	0.5	1	1	0	0
10866	Tex29	5xFAD	0.00162657	-0.00206694	2.2296e+06	0.50008	0.922468	1	0.276148	0.259909
10867	Gm39132	5xFAD	0	0	2.22924e+06	0.5	1	1	0	0
10868	Gm45680	5xFAD	0.000442039	0.000442039	2230011	0.500173	0.466376	0.708319	0.0345185	0
10869	B020031H02Rik	5xFAD	0.0013449	0.0013449	2.23232e+06	0.50069	0.144846	0.343423	0.138074	0
10870	Sox1ot	5xFAD	0.254259	0.0342773	2312519	0.518678	0.000623403	0.00377722	15.2572	11.0461
10871	Sox1	5xFAD	0.0584098	0.0101475	2255863	0.505971	0.0332994	0.108656	3.69348	2.46914
10872	4933439N14Rik	5xFAD	0	0	2.22924e+06	0.5	1	1	0	0
10873	D630011A20Rik	5xFAD	0	0	2.22924e+06	0.5	1	1	0	0
10874	Spaca7	5xFAD	0	0	2.22924e+06	0.5	1	1	0	0
10875	Tubgcp3	5xFAD	0.11524	0.0406749	2316043	0.519469	4.14998116653598e-06	5.20569495220051e-05	9.14739	5.19818
10876	4931415C17Rik	5xFAD	0.00151469	0.000939417	2230194	0.500214	0.733066	0.971547	0.172592	0.129955
10877	Atp11a	5xFAD	0.261735	-0.00944711	2.27677e+06	0.510661	0.0768889	0.21179	18.5019	15.5296
10878	Gm15350	5xFAD	0.000555002	-0.000895359	2228562	0.499848	0.649238	0.891209	0.0345185	0.0649773
10879	Gm15347	5xFAD	0.00134026	0.00134026	2.23232e+06	0.50069	0.144846	0.343423	0.138074	0
10880	Mcf2l	5xFAD	0.113152	0.0233358	2310050	0.518125	6.30119783457804e-05	0.000534853	10.3555	6.5627
10881	Gm15353	5xFAD	0	-0.00111377	2227793	0.499675	0.17021	0.378035	0	0.0649773
10882	Gm15351	5xFAD	0.000166257	0.000166257	2230011	0.500173	0.466376	0.708319	0.0345185	0
10883	F7	5xFAD	0.000338208	0.000338208	2230011	0.500173	0.466376	0.708319	0.0345185	0
10884	F10	5xFAD	0	0	2.22924e+06	0.5	1	1	0	0
10885	Proz	5xFAD	0.00147097	7.41219898070782e-06	2229332	0.50002	0.960737	1	0.0690369	0.0649773
10886	Gm17023	5xFAD	0	0	2.22924e+06	0.5	1	1	0	0
10887	Pcid2	5xFAD	0.0675731	0.015485	2.27431e+06	0.510108	0.00344237	0.0161582	5.76458	3.7037
10888	Cul4a	5xFAD	0.204699	0.0229808	2314617	0.519149	0.000444195	0.00283044	15.2226	10.9812
10889	Lamp1	5xFAD	0.11523	-0.119804	2.11492e+06	0.474358	7.92196167881975e-08	1.78693835559972e-06	8.52606	13.2554
10890	Grtp1	5xFAD	0.065811	0.00690591	2.24951e+06	0.504546	0.144206	0.343423	4.38385	3.44379
10891	2810030D12Rik	5xFAD	0.00317007	0.00162712	2233176	0.500882	0.187348	0.406878	0.241629	0.0649773
10892	Adprhl1	5xFAD	0.000614069	8.08201031552373e-05	2227115	0.499523	0.244876	0.489662	0.0345185	0.129955
10893	Dcun1d2	5xFAD	0.146132	0.0334236	2321885	0.520779	1.30423387742105e-05	0.000138158	11.6327	7.27745
10894	Tmco3	5xFAD	0.11943	-0.0291982	2241651	0.502783	0.549928	0.799389	9.9068	9.03184
10895	Tfdp1	5xFAD	0.111295	0.0225209	2295718	0.51491	0.000659217	0.00395195	9.45806	6.36777
10896	Grk1	5xFAD	0	0	2.22924e+06	0.5	1	1	0	0
10897	Tmem255b	5xFAD	0.00161941	0.000408893	2.22942e+06	0.500041	0.943708	1	0.138074	0.129955
10898	Gas6	5xFAD	0.103939	-0.0220572	2243578	0.503216	0.457033	0.708319	8.45702	7.60234
10899	Gm5608	5xFAD	0.000708559	-0.00180716	2227114	0.499523	0.244654	0.489662	0.0345185	0.129955
10900	1700029H14Rik	5xFAD	0.000603236	0.000603236	2.23078e+06	0.500345	0.302753	0.553044	0.0690369	0
10901	Rasa3	5xFAD	0.275998	0.0921844	2402881	0.538946	2.19681567038575e-11	1.37719541276262e-09	18.9161	10.6563
10902	Cfap97d2	5xFAD	0.0711376	0.0304064	2.28176e+06	0.511779	8.76465215795548e-05	0.000708718	4.59096	2.20923
10903	Cdc16	5xFAD	0.128897	0.0202758	2.3038e+06	0.516723	0.000261433	0.00180455	10.4936	6.95257
10904	Upf3a	5xFAD	0.0399807	0.00232298	2256476	0.506108	0.0283693	0.0957341	3.65896	2.40416
10905	AF366264	5xFAD	0	0	2.22924e+06	0.5	1	1	0	0
10906	Champ1	5xFAD	0.0218451	0.0134304	2.25628e+06	0.506066	0.0012612	0.00685664	1.864	0.649773
10907	Coprs	5xFAD	0.0120754	0.00534482	2237951	0.501953	0.206248	0.430572	1.10459	0.71475
10908	Fbxo25	5xFAD	0.079316	0.0362115	2300379	0.515956	6.92867829039381e-06	8.04788071000171e-05	6.45495	3.24886
10909	Tdrp	5xFAD	0.00757921	0.000871388	2237034	0.501748	0.235265	0.476587	1.00104	0.649773
10910	Gm5907	5xFAD	0	0	2.22924e+06	0.5	1	1	0	0
10911	Erich1	5xFAD	0.0263843	0.0057405	2251243	0.504935	0.0333127	0.10866	2.55437	1.55945
10912	Dlgap2	5xFAD	0.32184	0.178555	2403941	0.539184	4.38080747585984e-15	6.57000104597875e-13	13.98	6.10786
10913	C030037F17Rik	5xFAD	0	0	2.22924e+06	0.5	1	1	0	0
10914	Cln8	5xFAD	0.0128735	-0.00280125	2.22759e+06	0.499629	0.812567	1	0.966517	1.03964
10915	Arhgef10	5xFAD	0.120852	0.0179968	2.3018e+06	0.516275	0.000208404	0.00148833	9.63065	6.17284
10916	Kbtbd11	5xFAD	0.0794115	-0.00348437	2.25128e+06	0.504943	0.174412	0.385695	6.00621	4.93827
10917	5830468F06Rik	5xFAD	0	-0.00109595	2227793	0.499675	0.17021	0.378035	0	0.0649773
10918	Myom2	5xFAD	0.00337093	0.00257284	2.23558e+06	0.501421	0.108238	0.275543	0.414222	0.129955
10919	Gm7706	5xFAD	0.000416449	0.000416449	2231550	0.500518	0.206792	0.430572	0.103555	0
10920	Gm45408	5xFAD	0.000968338	0.000366766	2.22788e+06	0.499695	0.520145	0.764444	0.0690369	0.129955
10921	Csmd1	5xFAD	1.83816	0.359745	2518179	0.564806	2.41528361493138e-13	2.4555383418469e-11	66.0338	53.8012
10922	Gm16346	5xFAD	0.000431921	-0.000629298	2230100	0.500193	0.684389	0.919963	0.103555	0.0649773
10923	Gm16347	5xFAD	0.000720082	0.000720082	2231550	0.500518	0.206792	0.430572	0.103555	0
10924	Mcph1	5xFAD	0.137931	0.0360319	2328649	0.522296	2.90140009766508e-06	3.85504188209097e-05	11.7363	7.08252
10925	Gm16725	5xFAD	0.0015561	2.73312796285961e-05	2230869	0.500365	0.490508	0.731987	0.138074	0.0649773
10926	Angpt2	5xFAD	0.0320431	-0.0172816	2.22214e+06	0.498407	0.549474	0.798772	2.83051	3.11891
10927	Agpat5	5xFAD	0.273405	-0.0134862	2263843	0.507761	0.200147	0.42901	18.5019	16.1793
10928	Gm35934	5xFAD	0.00161571	0.00161571	2.23078e+06	0.500345	0.302753	0.553044	0.0690369	0
10929	Xkr5	5xFAD	0.000139285	0.000139285	2230011	0.500173	0.466376	0.708319	0.0345185	0
10930	Defb40	5xFAD	0	0	2.22924e+06	0.5	1	1	0	0
10931	Defb37	5xFAD	0	0	2.22924e+06	0.5	1	1	0	0
10932	Gm39139	5xFAD	0	0	2.22924e+06	0.5	1	1	0	0
10933	4930467E23Rik	5xFAD	0	0	2.22924e+06	0.5	1	1	0	0
10934	Gm31371	5xFAD	0.00440396	0.00178464	2231239	0.500448	0.645808	0.891209	0.414222	0.324886
10935	Gm15319	5xFAD	0.00656799	0.0027462	2.23287e+06	0.500814	0.462655	0.708319	0.552295	0.389864
10936	Gm21119	5xFAD	0.00105288	0.000130354	2228653	0.499868	0.803216	1	0.103555	0.129955
10937	Gm6040	5xFAD	0	0	2.22924e+06	0.5	1	1	0	0
10938	Defb1	5xFAD	0.000366202	0.000366202	2230011	0.500173	0.466376	0.708319	0.0345185	0
10939	Atp7b	5xFAD	0.0325104	-0.00497651	2.23775e+06	0.501909	0.417178	0.708319	2.41629	2.01429
10940	Alg11	5xFAD	0.0276326	-0.00963067	2232620	0.500758	0.749783	0.988818	2.38177	2.20923
10941	Nek5	5xFAD	0.0030913	0.00146469	2233946	0.501055	0.137138	0.334852	0.276148	0.0649773
10942	Nek3	5xFAD	0.0186121	-0.00909716	2.23701e+06	0.501742	0.388554	0.671076	1.79496	1.4295
10943	Ckap2	5xFAD	0.00205444	0.00135229	2231641	0.500538	0.35331	0.622494	0.172592	0.0649773
10944	Vps36	5xFAD	0.115315	0.0159953	2290121	0.513655	0.00109865	0.00610501	8.5951	5.718
10945	Thsd1	5xFAD	0.0261231	0.00946111	2257534	0.506346	0.0035274	0.0165088	2.38177	1.10461
10946	Tpte	5xFAD	0.00418923	-0.00138899	2230362	0.500251	0.76828	1	0.310666	0.259909
10947	Slc25a15	5xFAD	0.0132788	0.000546978	2232789	0.500796	0.614735	0.872842	1.07007	0.909682
10948	1810012K16Rik	5xFAD	0.000137853	0.000137853	2230011	0.500173	0.466376	0.708319	0.0345185	0
10949	Mrps31	5xFAD	0.0384088	-0.00767868	2234307	0.501136	0.680412	0.919963	3.24474	2.98895
10950	Smim19	5xFAD	0.0533843	0.00318141	2.26039e+06	0.506986	0.0271602	0.0923309	4.69451	3.24886
10951	Slc20a2	5xFAD	0.353122	-0.0788986	2.19746e+06	0.492873	0.285842	0.553044	22.7132	22.6121
10952	Gm17491	5xFAD	0.0308805	0.00135949	2.2482e+06	0.504252	0.0734663	0.20545	2.6234	1.75439
10953	Vdac3	5xFAD	0.162511	-0.00691676	2268466	0.508798	0.0761156	0.210061	11.8053	9.68161
10954	Dkk4	5xFAD	0.000207891	0.000207891	2230011	0.500173	0.466376	0.708319	0.0345185	0
10955	Polb	5xFAD	0.374046	0.0616609	2.36975e+06	0.531514	2.12964702484237e-06	2.96002398818977e-05	24.9914	17.5439
10956	Ikbkb	5xFAD	0.255187	-0.0092567	2281457	0.511711	0.0492468	0.149431	18.0532	14.9448
10957	Gm15346	5xFAD	0.000314919	-0.000990638	2227114	0.499523	0.244654	0.489662	0.0345185	0.129955
10958	Plat	5xFAD	0.0923136	-0.0291136	2.23113e+06	0.500424	0.920406	1	7.93925	7.66732
10959	Ap3m2	5xFAD	0.0390996	-0.00685585	2235703	0.501449	0.624364	0.884616	3.76251	3.44379
10960	1700041G16Rik	5xFAD	0.00538087	0.000983285	2.23114e+06	0.500426	0.63012	0.890956	0.345185	0.259909
10961	Kat6a	5xFAD	0.488052	0.0526687	2.34424e+06	0.525794	0.000373608	0.00244023	30.7905	24.0416
10962	Ank1	5xFAD	0.0523739	0.028452	2307392	0.517528	3.11444347910641e-07	5.71999785117344e-06	6.17881	2.66407
10963	Gm15816	5xFAD	0.00313287	0.00243268	2231642	0.500538	0.35311	0.622494	0.172592	0.0649773
10964	Nkx6-3	5xFAD	0	0	2.22924e+06	0.5	1	1	0	0
10965	Gpat4	5xFAD	0.0969788	0.00584394	2.27066e+06	0.50929	0.020614	0.0732033	7.62858	5.65302
10966	Gins4	5xFAD	0.0108175	0.00597891	2244387	0.503397	0.0178877	0.0648266	1.07007	0.389864
10967	Golga7	5xFAD	0.0469824	0.0155477	2.27619e+06	0.510529	0.000266632	0.00183206	4.21125	2.07927
10968	Sfrp1	5xFAD	0.0518222	-0.0142211	2.23234e+06	0.500696	0.815178	1	3.76251	3.57375
10969	Zmat4	5xFAD	0.108053	0.0803736	2366885	0.530872	7.85870596354501e-16	1.36746521397711e-13	8.42251	2.2742
10970	A730045E13Rik	5xFAD	0.000598681	0.000303923	2231639	0.500538	0.353712	0.622494	0.172592	0.0649773
10971	Gm45163	5xFAD	0.00127863	0.00127863	2.23386e+06	0.501036	0.0740746	0.20563	0.207111	0
10972	Gm26714	5xFAD	0.000648392	0.000648392	2.23078e+06	0.500345	0.302753	0.553044	0.0690369	0
10973	Tcim	5xFAD	0.00588579	-0.0484099	2169600	0.486623	1.14494503488405e-12	9.96138877305373e-11	0.517777	3.18389
10974	Ido2	5xFAD	0.00144472	0.00130881	2231643	0.500539	0.352909	0.622494	0.172592	0.0649773
10975	Ido1	5xFAD	0.00103585	0.00103585	2.23078e+06	0.500345	0.302753	0.553044	0.0690369	0
10976	Adam18	5xFAD	0.00113556	0.000604813	2.2325e+06	0.500731	0.32842	0.591587	0.276148	0.129955
10977	Adam3	5xFAD	0.00041931	-0.00178723	2.22788e+06	0.499695	0.519531	0.764444	0.0690369	0.129955
10978	Adam5	5xFAD	0.000950352	-0.00242684	2227201	0.499542	0.429943	0.708319	0.103555	0.194932
10979	Adam32	5xFAD	0.0280852	0.00240496	2.24972e+06	0.504593	0.0520568	0.15599	2.6234	1.68941
10980	Adam9	5xFAD	0.106593	-0.00800899	2259854	0.506866	0.119015	0.298286	9.04384	7.47238
10981	Tm2d2	5xFAD	0.0205258	-0.029898	2199841	0.493406	0.00335354	0.0158151	1.62237	2.92398
10982	Htra4	5xFAD	0.00400846	-1.22959e-05	2229692	0.500101	0.912229	1	0.345185	0.324886
10983	Gm16933	5xFAD	0	-0.000164031	2227793	0.499675	0.17021	0.378035	0	0.0649773
10984	Plekha2	5xFAD	0.0471498	-0.00286058	2250982	0.504876	0.10543	0.270425	4.14222	3.11891
10985	5830408C22Rik	5xFAD	0.00873787	-0.0031122	2233246	0.500898	0.531296	0.778097	0.89748	0.71475
10986	Tacc1	5xFAD	0.298037	0.0493553	2353268	0.527818	5.78040784007348e-06	6.91534468130431e-05	20.4695	14.1001
10987	5430421F17Rik	5xFAD	0.000748886	8.45274494059784e-05	2229332	0.50002	0.960737	1	0.0690369	0.0649773
10988	Gm30978	5xFAD	0	0	2.22924e+06	0.5	1	1	0	0
10989	Gm45237	5xFAD	0.00109946	-0.000156222	2229331	0.50002	0.961173	1	0.0690369	0.0649773
10990	Gm45238	5xFAD	0	0	2.22924e+06	0.5	1	1	0	0
10991	Gm31045	5xFAD	0.00168925	0.000556182	2230192	0.500213	0.733605	0.971547	0.172592	0.129955
10992	Fgfr1	5xFAD	0.675195	-0.0496208	2215384	0.496892	0.69447	0.930014	38.4881	35.4126
10993	Gm16159	5xFAD	0.0128413	0.00136794	2.23356e+06	0.50097	0.544027	0.791914	1.10459	0.909682
10994	Letm2	5xFAD	0.165979	0.0284205	2316242	0.519513	7.18346142949375e-05	0.000597411	12.2886	8.12216
10995	Gm45570	5xFAD	0.0119705	-0.000921147	2235655	0.501438	0.351994	0.622494	1.07007	0.779727
10996	D830025C05Rik	5xFAD	0.0145695	-0.00292563	2224820	0.499008	0.547528	0.796156	1.03555	1.23457
10997	Nsd3	5xFAD	0.781642	0.0579179	2.31253e+06	0.51868	0.0206917	0.0734417	42.5613	35.7375
10998	Plpp5	5xFAD	0.0350497	-0.0198988	2.22967e+06	0.500097	0.972775	1	3.38281	3.31384
10999	Ddhd2	5xFAD	0.298662	0.0127831	2.31308e+06	0.518805	0.00258167	0.012634	20.7111	15.9194
11000	Gm17484	5xFAD	0.0253596	0.00934486	2252957	0.505319	0.0112793	0.044207	2.17466	1.10461
11001	Bag4	5xFAD	0.0497105	0.0114975	2.27111e+06	0.509391	0.0016584	0.00863078	4.38385	2.46914
11002	Lsm1	5xFAD	0.0754346	0.000810077	2257329	0.5063	0.0846307	0.22861	6.14429	4.80832
11003	Star	5xFAD	0.0135648	-0.00015893	2237094	0.501761	0.24894	0.496428	1.07007	0.71475
11004	Ash2l	5xFAD	0.13633	0.0281557	2310745	0.518281	6.95599384921224e-05	0.000581881	10.6662	6.82261
11005	Kcnu1	5xFAD	0.0122015	0.00626811	2239308	0.502258	0.125205	0.311481	1.03555	0.584795
11006	Hgsnat	5xFAD	0.0574535	-0.0109354	2.23193e+06	0.500604	0.861308	1	5.10873	4.93827
11007	Pomk	5xFAD	0.0192258	0.00133379	2239605	0.502324	0.259212	0.50984	1.89852	1.4295
11008	Fnta	5xFAD	0.130522	-0.00168762	2.26842e+06	0.508786	0.0537521	0.158926	9.83776	7.86225
11009	Hook3	5xFAD	0.559541	0.0154925	2297314	0.515268	0.0430464	0.133818	33.9662	28.525
11010	Gm45411	5xFAD	0.00275734	0.000593029	2.23557e+06	0.501419	0.108796	0.276393	0.414222	0.129955
11011	1700047A11Rik	5xFAD	0.00223915	0.000910723	2233176	0.500882	0.187348	0.406878	0.241629	0.0649773
11012	Rnf170	5xFAD	0.132947	0.0248194	2.30982e+06	0.518072	6.00905700357006e-05	0.000514075	10.252	6.43275
11013	Gm45250	5xFAD	0.0211685	0.00250821	2242274	0.502923	0.134269	0.330348	1.76044	1.16959
11014	Thap1	5xFAD	0.0168932	0.0106433	2.25149e+06	0.50499	0.00329004	0.0155547	1.51881	0.519818
11015	Gm31784	5xFAD	0.000669342	0.000669342	2230011	0.500173	0.466376	0.708319	0.0345185	0
11016	Gm31983	5xFAD	0	-0.000264646	2227793	0.499675	0.17021	0.378035	0	0.0649773
11017	Gm39149	5xFAD	0	0	2.22924e+06	0.5	1	1	0	0
11018	Gm32098	5xFAD	0	0	2.22924e+06	0.5	1	1	0	0
11019	Gm45646	5xFAD	0	0	2.22924e+06	0.5	1	1	0	0
11020	2310008N11Rik	5xFAD	0.00062109	0.00062109	2230011	0.500173	0.466376	0.708319	0.0345185	0
11021	Zfp703	5xFAD	0.0235794	-0.00160693	2.23869e+06	0.50212	0.300468	0.553044	1.864	1.4295
11022	Gm45371	5xFAD	0.000229306	0.000229306	2230011	0.500173	0.466376	0.708319	0.0345185	0
11023	Gm32389	5xFAD	0.000646307	-0.000650794	2228562	0.499848	0.649238	0.891209	0.0345185	0.0649773
11024	Erlin2	5xFAD	0.0409722	-0.00236108	2240548	0.502536	0.366017	0.639969	3.45185	2.92398
11025	Proscos	5xFAD	0.00355287	0.00114104	2231728	0.500558	0.432095	0.708319	0.241629	0.129955
11026	Plpbp	5xFAD	0.0929595	0.00783318	2.28034e+06	0.511461	0.00470661	0.021128	7.93925	5.52307
11027	Adgra2	5xFAD	0.078128	-0.0313743	2235200	0.501336	0.734437	0.971547	6.83466	6.36777
11028	Brf2	5xFAD	0.0151479	0.00146793	2238898	0.502166	0.206335	0.430572	1.34622	0.909682
11029	Rab11fip1	5xFAD	0.0054075	0.00469128	2240103	0.502436	0.0124344	0.047861	0.552295	0.0649773
11030	4933416M07Rik	5xFAD	0	0	2.22924e+06	0.5	1	1	0	0
11031	Got1l1	5xFAD	0.000910327	-0.000102159	2227209	0.499544	0.431754	0.708319	0.103555	0.194932
11032	Adrb3	5xFAD	0.000147477	0.000147477	2230011	0.500173	0.466376	0.708319	0.0345185	0
11033	Gm45470	5xFAD	0.000419254	0.000419254	2.23078e+06	0.500345	0.302753	0.553044	0.0690369	0
11034	Eif4ebp1	5xFAD	0.00119657	-0.00633065	2223018	0.498604	0.127429	0.316068	0.241629	0.519818
11035	Tex24	5xFAD	0	0	2.22924e+06	0.5	1	1	0	0
11036	Chrnb3	5xFAD	0.000229306	0.000229306	2230011	0.500173	0.466376	0.708319	0.0345185	0
11037	Chrna6	5xFAD	0	0	2.22924e+06	0.5	1	1	0	0
11038	Poteg	5xFAD	0.000181976	0.000181976	2230011	0.500173	0.466376	0.708319	0.0345185	0
11039	Gm1698	5xFAD	0.0278598	-0.0489183	2176210	0.488105	3.06313155449488e-06	4.0324299731699e-05	1.864	4.22352
11040	1700008N11Rik	5xFAD	0.000624162	-0.000398532	2228563	0.499848	0.64972	0.891209	0.0345185	0.0649773
11041	Unc5d	5xFAD	0.254066	0.117498	2366490	0.530784	1.20183079443373e-10	6.10930653837148e-09	12.3576	6.10786
11042	Gm39154	5xFAD	0.000614069	0.000614069	2230011	0.500173	0.466376	0.708319	0.0345185	0
11043	Gm45490	5xFAD	0.000432225	0.000432225	2.23078e+06	0.500345	0.302753	0.553044	0.0690369	0
11044	Gm45489	5xFAD	0.000258043	-3.15191e-05	2229332	0.50002	0.960737	1	0.0690369	0.0649773
11045	4933433F19Rik	5xFAD	0	0	2.22924e+06	0.5	1	1	0	0
11046	Dusp26	5xFAD	0.00694879	0.00304064	2246759	0.503929	0.0110136	0.0433092	1.24266	0.454841
11047	Rnf122	5xFAD	0.0148321	-0.00439782	2.22174e+06	0.498318	0.287435	0.553044	0.89748	1.23457
11048	Tti2	5xFAD	0.0320746	-0.0124964	2239107	0.502213	0.424006	0.708319	3.34829	2.859
11049	Mak16	5xFAD	0.0222247	-0.0100684	2232346	0.500696	0.755529	0.994318	2.10563	1.94932
11050	Fut10	5xFAD	0.0439401	0.0213865	2277539	0.510833	2.49055284302945e-05	0.000240934	3.48637	1.29955
11051	Gm45303	5xFAD	0.000865901	0.000865901	2230011	0.500173	0.466376	0.708319	0.0345185	0
11052	Gm45304	5xFAD	0.00136258	0.000310104	2232407	0.50071	0.256858	0.505761	0.207111	0.0649773
11053	Nrg1	5xFAD	1.09016	0.0059609	2261427	0.507219	0.369041	0.644469	40.9734	36.7771
11054	Gm3985	5xFAD	0.00160825	0.00160825	2236167	0.501553	0.0286405	0.0961115	0.310666	0
11055	Gm45587	5xFAD	0	0	2.22924e+06	0.5	1	1	0	0
11056	Wrn	5xFAD	0.242431	0.0483325	2.34294e+06	0.525502	7.52722870808438e-06	8.64344750989376e-05	17.1557	11.6309
11057	Purg	5xFAD	0.509614	0.0389429	2328740	0.522317	0.00226625	0.0113271	31.3428	25.0162
11058	Tex15	5xFAD	0.0170212	0.00467772	2247483	0.504091	0.033453	0.108994	1.79496	0.974659
11059	Ppp2cb	5xFAD	0.0838114	0.0187712	2294650	0.514671	0.00012565	0.000956468	7.31792	4.2885
11060	Ubxn8	5xFAD	0.0208544	-0.0062477	2.23743e+06	0.501836	0.398657	0.686472	2.07111	1.68941
11061	Gsr	5xFAD	0.138254	-0.0045482	2.26464e+06	0.50794	0.080976	0.221203	9.76873	7.92723
11062	1700104B16Rik	5xFAD	0	0	2.22924e+06	0.5	1	1	0	0
11063	Gtf2e2	5xFAD	0.10431	0.0203433	2293836	0.514488	0.00042088	0.00269992	8.35347	5.32814
11064	Smim18	5xFAD	0.00209952	-0.00360339	2223714	0.49876	0.145967	0.345568	0.207111	0.454841
11065	Rbpms	5xFAD	0.129109	-0.0301422	2241350	0.502716	0.545152	0.793296	9.14739	8.31709
11066	Gm26632	5xFAD	0.000674667	-0.00251705	2225753	0.499218	0.21146	0.437839	0.103555	0.259909
11067	Dctn6	5xFAD	0.0713137	0.00288831	2.26306e+06	0.507586	0.0374949	0.119938	6.21332	4.61339
11068	Gm10131	5xFAD	0	0	2.22924e+06	0.5	1	1	0	0
11069	Mboat4	5xFAD	0	0	2.22924e+06	0.5	1	1	0	0
11070	Gm39158	5xFAD	0	0	2.22924e+06	0.5	1	1	0	0
11071	Leprotl1	5xFAD	0.0348424	-0.00851424	2231318	0.500466	0.864056	1	3.10666	2.98895
11072	Saraf	5xFAD	0.120024	-0.099847	2.14246e+06	0.480537	5.44896541723554e-05	0.00047196	9.18191	12.6706
11073	Gm45350	5xFAD	0	0	2.22924e+06	0.5	1	1	0	0
11074	Gm45349	5xFAD	0	0	2.22924e+06	0.5	1	1	0	0
11075	B930018H19Rik	5xFAD	0.00208485	-0.00033401	2.2296e+06	0.500081	0.921816	1	0.276148	0.259909
11076	Gm34096	5xFAD	0	-0.000203284	2227793	0.499675	0.17021	0.378035	0	0.0649773
11077	Gm45627	5xFAD	0	0	2.22924e+06	0.5	1	1	0	0
11078	Dusp4	5xFAD	0.00164301	-0.00153183	2.2296e+06	0.50008	0.922686	1	0.276148	0.259909
11079	Tnks	5xFAD	0.371511	0.0683644	2.36429e+06	0.530291	5.50531876959781e-06	6.63301722151499e-05	24.9569	18.0637
11080	Gm9939	5xFAD	0	0	2.22924e+06	0.5	1	1	0	0
11081	Gm34474	5xFAD	0	0	2.22924e+06	0.5	1	1	0	0
11082	Gm34533	5xFAD	0	0	2.22924e+06	0.5	1	1	0	0
11083	Ppp1r3b	5xFAD	0.00724769	-0.0144517	2217275	0.497316	0.110473	0.280209	0.966517	1.49448
11084	Eri1	5xFAD	0.0256744	0.0123119	2265228	0.508071	0.000437396	0.00279039	2.72696	1.10461
11085	Gm16793	5xFAD	0.00273451	-0.00143321	2229506	0.500059	0.933511	1	0.207111	0.194932
11086	Mfhas1	5xFAD	0.375451	0.0185193	2.30667e+06	0.517366	0.00923072	0.0373816	24.1974	19.6231
11087	1700015I17Rik	5xFAD	0	0	2.22924e+06	0.5	1	1	0	0
11088	Gm35021	5xFAD	0.00426682	0.000382041	2229019	0.49995	0.959253	1	0.379703	0.389864
11089	Gm19410	5xFAD	0.0134348	0.0104774	2263100	0.507594	7.9039798928429e-05	0.000649375	2.03659	0.519818
11090	Cldn23	5xFAD	0.000230258	4.83664400013469e-05	2228563	0.499848	0.64972	0.891209	0.0345185	0.0649773
11091	5430403N17Rik	5xFAD	0	0	2.22924e+06	0.5	1	1	0	0
11092	Prag1	5xFAD	0.0322016	0.0125919	2267787	0.508645	0.00120726	0.00660042	3.5554	1.81936
11093	Gm38414	5xFAD	0	0	2.22924e+06	0.5	1	1	0	0
11094	Gm39164	5xFAD	0	0	2.22924e+06	0.5	1	1	0	0
11095	Gm35520	5xFAD	0.000393459	0.000393459	2230011	0.500173	0.466376	0.708319	0.0345185	0
11096	Lonrf1	5xFAD	0.0549412	0.00861049	2282617	0.511972	0.000672434	0.00401788	6.10977	3.63873
11097	Trmt9b	5xFAD	0.209239	0.0491877	2.33218e+06	0.523089	5.16630428926555e-06	6.27749910170606e-05	13.3241	8.38207
11098	Dlc1	5xFAD	0.639915	0.0852391	2348700	0.526794	0.000279813	0.00190507	32.2402	25.5361
11099	G630064G18Rik	5xFAD	0.00352845	-0.00202073	2226028	0.499279	0.44599	0.708319	0.310666	0.454841
11100	AI429214	5xFAD	0.00732843	0.00316911	2234314	0.501138	0.293388	0.553044	0.552295	0.324886
11101	Gm45524	5xFAD	0	0	2.22924e+06	0.5	1	1	0	0
11102	Gm45368	5xFAD	0	0	2.22924e+06	0.5	1	1	0	0
11103	Sgcz	5xFAD	0.386099	0.201911	2424455	0.543785	5.77455718436107e-16	1.04500236512988e-13	16.5343	7.79727
11104	Gm40493	5xFAD	0.00035263	-0.00027059	2228651	0.499868	0.802561	1	0.103555	0.129955
11105	Tusc3	5xFAD	0.233736	0.023033	2318206	0.519954	0.000571143	0.00351239	17.4663	12.8655
11106	Gm6213	5xFAD	0.00136648	0.00120545	2233183	0.500884	0.186564	0.406878	0.241629	0.0649773
11107	Msr1	5xFAD	0.00239569	0.00136012	2232409	0.50071	0.256558	0.505761	0.207111	0.0649773
11108	Fgf20	5xFAD	0.00216961	0.00216961	2233089	0.500863	0.103037	0.265237	0.172592	0
11109	Micu3	5xFAD	0.44253	0.128914	2.43491e+06	0.546129	1.78696721202684e-11	1.1386672528279e-09	27.8909	17.8038
11110	Zdhhc2	5xFAD	0.079653	0.0264324	2306294	0.517282	7.7264834750334e-06	8.83096395493818e-05	7.62858	4.09357
11111	Cnot7	5xFAD	0.252178	-0.0601408	2216894	0.497231	0.6504	0.891323	18.2603	17.7388
11112	Vps37a	5xFAD	0.306893	0.0443985	2340469	0.524947	7.13044350081984e-05	0.000593671	21.3324	15.6595
11113	Mtmr7	5xFAD	0.0606492	0.0296706	2324459	0.521356	8.38211620435195e-09	2.56808740820693e-07	7.35243	3.05393
11114	Slc7a2	5xFAD	0.698315	-0.055696	2208844	0.495425	0.563415	0.815162	38.4191	35.8025
11115	Pdgfrl	5xFAD	0.0648731	-0.00387986	2244082	0.503329	0.328117	0.591587	5.14325	4.41845
11116	Mtus1	5xFAD	0.260125	0.0993546	2.40026e+06	0.538357	2.81133098086123e-12	2.18038798501366e-10	16.776	8.70695
11117	B430010I23Rik	5xFAD	0.00932161	0.00158077	2236002	0.501516	0.23296	0.474076	0.759406	0.454841
11118	Gm16192	5xFAD	0.00229828	0.000553722	2.22942e+06	0.500041	0.944016	1	0.138074	0.129955
11119	Gm16193	5xFAD	0.00125034	0.00125034	2231550	0.500518	0.206792	0.430572	0.103555	0
11120	Gm16348	5xFAD	0	0	2.22924e+06	0.5	1	1	0	0
11121	Pcm1	5xFAD	0.796065	0.0395491	2.29221e+06	0.514123	0.0834413	0.226027	43.9765	37.6218
11122	Asah1	5xFAD	0.188643	-0.00560265	2270101	0.509164	0.0839644	0.227149	13.6693	11.436
11123	Frg1	5xFAD	0.0772077	0.0266504	2300910	0.516075	7.29264077098969e-06	8.40589102881169e-05	6.59303	3.31384
11124	2810404M03Rik	5xFAD	0.00136621	0.00136621	2233089	0.500863	0.103037	0.265237	0.172592	0
11125	Triml2	5xFAD	0	0	2.22924e+06	0.5	1	1	0	0
11126	Zfp42	5xFAD	0	0	2.22924e+06	0.5	1	1	0	0
11127	Adam34	5xFAD	0.000812437	0.000812437	2.23078e+06	0.500345	0.302753	0.553044	0.0690369	0
11128	Gm45488	5xFAD	0.000667414	0.000667414	2230011	0.500173	0.466376	0.708319	0.0345185	0
11129	Gm9908	5xFAD	0.000174814	-0.00213525	2.22788e+06	0.499695	0.519531	0.764444	0.0690369	0.129955
11130	Fat1	5xFAD	0.28319	0.015081	2300413	0.515963	0.00854508	0.0351023	19.1577	15.2047
11131	Gm2366	5xFAD	0.000395467	0.000395467	2230011	0.500173	0.466376	0.708319	0.0345185	0
11132	AY512931	5xFAD	0	0	2.22924e+06	0.5	1	1	0	0
11133	Mtnr1a	5xFAD	0	0	2.22924e+06	0.5	1	1	0	0
11134	Gm30504	5xFAD	0.00199106	0.000761203	2230476	0.500277	0.76975	1	0.379703	0.324886
11135	Gm6329	5xFAD	0	0	2.22924e+06	0.5	1	1	0	0
11136	F11	5xFAD	0.000629772	0.000629772	2.23078e+06	0.500345	0.302753	0.553044	0.0690369	0
11137	Klkb1	5xFAD	0.00913402	0.00693216	2239424	0.502284	0.02662	0.0907601	0.586814	0.129955
11138	Cyp4v3	5xFAD	0.0404934	-0.0153681	2.22598e+06	0.499268	0.791344	1	3.14118	3.24886
11139	Fam149a	5xFAD	0.0344981	0.00908385	2.25575e+06	0.505945	0.0127466	0.0488089	2.76148	1.55945
11140	Tlr3	5xFAD	0.122098	0.0133975	2.26695e+06	0.508459	0.0366985	0.117843	7.69762	5.91293
11141	Sorbs2	5xFAD	0.482485	0.19646	2.4746e+06	0.555033	2.64496925727497e-17	6.41050807935081e-15	25.1985	13.5802
11142	Gm16351	5xFAD	0.00741148	0.00331024	2237371	0.501823	0.263879	0.517221	1.20815	0.844704
11143	Sorbs2os	5xFAD	0.0199079	0.00611109	2251782	0.505056	0.0419487	0.13084	2.89955	1.88434
11144	Pdlim3	5xFAD	0.00150283	0.00150283	2.23232e+06	0.50069	0.144846	0.343423	0.138074	0
11145	Ccdc110	5xFAD	0.000961291	0.000669202	2228563	0.499848	0.64972	0.891209	0.0345185	0.0649773
11146	1700029J07Rik	5xFAD	0.0660156	-0.00511779	2.24778e+06	0.504158	0.226909	0.464302	5.31584	4.41845
11147	Ufsp2	5xFAD	0.113864	0.000611039	2.27638e+06	0.510573	0.0162368	0.0598679	9.28547	6.95257
11148	Ankrd37	5xFAD	0.00528261	0.00335907	2236532	0.501635	0.130993	0.323607	0.586814	0.259909
11149	Lrp2bp	5xFAD	0.0019123	-0.000121575	2228744	0.499888	0.86771	1	0.172592	0.194932
11150	Snx25	5xFAD	0.325304	0.0852268	2398922	0.538058	7.52114532044448e-10	3.11221783115039e-08	21.5395	13.1254
11151	Cfap97	5xFAD	0.0662307	0.00878472	2266974	0.508463	0.0113656	0.0444874	5.31584	3.57375
11152	Gm15634	5xFAD	0.00104718	0.000714841	2230872	0.500366	0.489709	0.731987	0.138074	0.0649773
11153	Slc25a4	5xFAD	0.0867762	-0.085922	2.15157e+06	0.48258	4.90035893147645e-05	0.000430208	6.90369	10.1365
11154	Gm39168	5xFAD	0.00189797	0.00189797	2233089	0.500863	0.103037	0.265237	0.172592	0
11155	Acsl1	5xFAD	0.125992	0.00160451	2.30068e+06	0.516024	0.00050292	0.00314992	10.5972	7.08252
11156	Cenpu	5xFAD	0.00467148	-0.00820971	2.21819e+06	0.49752	0.0394503	0.124506	0.414222	0.909682
11157	Primpol	5xFAD	0.0349193	0.0103842	2258134	0.50648	0.00825027	0.034021	2.93407	1.62443
11158	Casp3	5xFAD	0.0475713	-0.00564004	2.24697e+06	0.503977	0.176375	0.389276	3.90059	3.05393
11159	Gm16675	5xFAD	0.00947655	0.00225577	2233714	0.501003	0.404811	0.6957	0.655851	0.454841
11160	Irf2	5xFAD	0.436731	0.0305352	2322073	0.520821	0.00294598	0.0141462	27.7874	22.0273
11161	Gm45479	5xFAD	0.00282409	0.00157826	2231825	0.500579	0.479476	0.725737	0.310666	0.194932
