## Supplemental Table 1 for "Analysis of changes in inter-cellular communications during Alzheimer’s Disease pathogenesis reveals conserved changes in glutamatergic transmission in mice and humans" (part 2 of 3)

### Sheet: 5xFAD-2mo-Astrocytes_degs (continued)
	feature	group	avgExpr	logFC	statistic	auc	pval	padj	pct_in	pct_out
11162	Gm31172	5xFAD	0	0	2.22924e+06	0.5	1	1	0	0
11163	Enpp6	5xFAD	0.00373237	0.00183569	2.2325e+06	0.500731	0.328717	0.591587	0.276148	0.129955
11164	Gm45600	5xFAD	0.000425534	0.000425534	2230011	0.500173	0.466376	0.708319	0.0345185	0
11165	4930579M01Rik	5xFAD	0	0	2.22924e+06	0.5	1	1	0	0
11166	E330018M18Rik	5xFAD	0.00203155	0.000356927	2232585	0.50075	0.379182	0.658576	0.345185	0.194932
11167	Stox2	5xFAD	2.02025	0.279375	2.44472e+06	0.548331	8.76376167306334e-08	1.94674558604995e-06	79.2889	66.0819
11168	Trappc11	5xFAD	0.153426	0.0161478	2302318	0.51639	0.000882483	0.00505273	12.1505	8.577
11169	Rwdd4a	5xFAD	0.0474492	0.017051	2.2668e+06	0.508424	0.003136	0.0149214	3.96962	2.2742
11170	Gm45576	5xFAD	0	0	2.22924e+06	0.5	1	1	0	0
11171	Ing2	5xFAD	0.0410041	0.015602	2268075	0.50871	0.000771916	0.00452368	3.38281	1.62443
11172	AA386476	5xFAD	0.0385012	0.0165315	2263980	0.507792	0.00122041	0.0066616	2.93407	1.36452
11173	Cdkn2aip	5xFAD	0.0179355	0.00504731	2247439	0.504082	0.0338819	0.110226	1.79496	0.974659
11174	E030037K01Rik	5xFAD	0.000508918	-0.000864443	2228562	0.499848	0.649238	0.891209	0.0345185	0.0649773
11175	Gm31786	5xFAD	0.000618344	0.000618344	2230011	0.500173	0.466376	0.708319	0.0345185	0
11176	Gm45824	5xFAD	0.000945	0.000945	2230011	0.500173	0.466376	0.708319	0.0345185	0
11177	Gm45864	5xFAD	0.000652821	0.000652821	2230011	0.500173	0.466376	0.708319	0.0345185	0
11178	1700061N14Rik	5xFAD	0.000214515	-0.000989944	2227114	0.499523	0.244654	0.489662	0.0345185	0.129955
11179	Wwc2	5xFAD	0.361212	0.071754	2.36724e+06	0.530952	1.94772333090678e-06	2.75082985522708e-05	23.5761	16.6342
11180	Cldn22	5xFAD	0	0	2.22924e+06	0.5	1	1	0	0
11181	Gm32052	5xFAD	0	0	2.22924e+06	0.5	1	1	0	0
11182	Dctd	5xFAD	0.0666257	0.0259192	2289378	0.513488	1.71964208617098e-05	0.000174438	5.07421	2.33918
11183	Tenm3	5xFAD	2.04672	0.539401	2.71822e+06	0.609674	3.28530228328744e-34	6.36996646284553e-31	77.1833	58.8694
11184	Gm19744	5xFAD	0.00759484	0.00559515	2246637	0.503902	0.00653365	0.0279169	1.10459	0.324886
11185	Gm45830	5xFAD	0	0	2.22924e+06	0.5	1	1	0	0
11186	Gm45829	5xFAD	0.000671462	0.000671462	2230011	0.500173	0.466376	0.708319	0.0345185	0
11187	4930555F03Rik	5xFAD	0.00663632	0.00111373	2241357	0.502717	0.054845	0.161253	1.00104	0.454841
11188	Gm45321	5xFAD	0.00375326	0.00361735	2242418	0.502955	0.00516378	0.0228626	0.655851	0.0649773
11189	Gm45322	5xFAD	0	0	2.22924e+06	0.5	1	1	0	0
11190	Gm45323	5xFAD	0.0242954	0.0175471	2263484	0.50768	0.000231967	0.00163001	2.31274	0.779727
11191	Gm45341	5xFAD	0.0151285	0.0100834	2257537	0.506346	0.000353771	0.0023269	1.72592	0.454841
11192	Gm45455	5xFAD	0	0	2.22924e+06	0.5	1	1	0	0
11193	Gm2516	5xFAD	0.00245852	0.0016478	2.23711e+06	0.501765	0.0619532	0.178489	0.483259	0.129955
11194	C130073E24Rik	5xFAD	0.0796646	0.0327634	2295050	0.51476	1.57662629751938e-05	0.000161819	5.97169	2.98895
11195	Gm32975	5xFAD	0	0	2.22924e+06	0.5	1	1	0	0
11196	Gm45389	5xFAD	0.000705225	0.000221164	2.22942e+06	0.500041	0.944324	1	0.138074	0.129955
11197	Gm45388	5xFAD	0.00017535	0.00017535	2230011	0.500173	0.466376	0.708319	0.0345185	0
11198	1190028D05Rik	5xFAD	0	-0.00129071	2227793	0.499675	0.17021	0.378035	0	0.0649773
11199	Gm45554	5xFAD	0	0	2.22924e+06	0.5	1	1	0	0
11200	Aga	5xFAD	0.0388068	-0.0119924	2228786	0.499898	0.969405	1	2.93407	2.92398
11201	Neil3	5xFAD	0.00132279	5.91819040100415e-06	2229332	0.50002	0.960737	1	0.0690369	0.0649773
11202	Vegfc	5xFAD	0.0909956	0.0339048	2303203	0.516589	6.56392661843413e-06	7.68007707143941e-05	6.93821	3.57375
11203	Spcs3	5xFAD	0.0506673	0.00967738	2271327	0.509439	0.00223802	0.0112026	4.65999	2.72904
11204	Asb5	5xFAD	0.0421017	0.0242949	2.2771e+06	0.510734	2.73855523172222e-05	0.000262401	3.45185	1.29955
11205	5330439A09Rik	5xFAD	0.00684199	0.00464888	2.24517e+06	0.503573	0.013982	0.0527068	1.10459	0.389864
11206	Spata4	5xFAD	0	0	2.22924e+06	0.5	1	1	0	0
11207	Wdr17	5xFAD	1.24323	-0.0809659	2.125e+06	0.476619	0.00767262	0.0320519	59.855	55.2956
11208	Gm15758	5xFAD	0	0	2.22924e+06	0.5	1	1	0	0
11209	Gpm6a	5xFAD	2.54839	0.146252	2257520	0.506343	0.485113	0.731821	86.2616	77.6478
11210	Adam29	5xFAD	0	-0.00147254	2227793	0.499675	0.17021	0.378035	0	0.0649773
11211	Glra3	5xFAD	0.0135788	-0.00137876	2.23871e+06	0.502124	0.299549	0.553044	1.864	1.4295
11212	Hpgd	5xFAD	0.014866	0.00604246	2243858	0.503278	0.038076	0.121183	1.24266	0.584795
11213	4930518J21Rik	5xFAD	0	0	2.22924e+06	0.5	1	1	0	0
11214	Cep44	5xFAD	0.100851	0.0391332	2.31477e+06	0.519183	1.45763382114482e-06	2.15744111641092e-05	8.18088	4.2885
11215	Fbxo8	5xFAD	0.246463	0.0429624	2.33468e+06	0.523648	3.79499372140144e-05	0.000345572	17.3283	12.1507
11216	Hand2os1	5xFAD	0	0	2.22924e+06	0.5	1	1	0	0
11217	5033428I22Rik	5xFAD	0.00366246	0.00057207	2.23096e+06	0.500385	0.564876	0.815162	0.207111	0.129955
11218	Gm34099	5xFAD	0	0	2.22924e+06	0.5	1	1	0	0
11219	Scrg1	5xFAD	0.226889	-0.0528956	2.19859e+06	0.493126	0.208336	0.433123	13.4967	14.425
11220	Sap30	5xFAD	0.0136868	-0.0054422	2223244	0.498655	0.404918	0.695796	0.966517	1.23457
11221	2500002B13Rik	5xFAD	0.0157	0.00590413	2240039	0.502422	0.104347	0.2679	1.07007	0.584795
11222	Hmgb2	5xFAD	0.0108033	-0.00614729	2228183	0.499763	0.876546	1	0.931999	0.974659
11223	Galnt7	5xFAD	0.193272	0.0511705	2349461	0.526964	2.69514038097101e-07	5.06645329926995e-06	14.5323	8.83691
11224	AW046200	5xFAD	0.0213606	0.00302945	2246562	0.503885	0.0419274	0.130791	1.76044	0.974659
11225	Gm45359	5xFAD	0	0	2.22924e+06	0.5	1	1	0	0
11226	Gm45356	5xFAD	0.000890383	-0.00381368	2228736	0.499887	0.865601	1	0.172592	0.194932
11227	Galntl6	5xFAD	0.294022	0.162204	2408906	0.540297	1.43563779997459e-15	2.40557951113025e-13	14.3252	6.23782
11228	Gm15882	5xFAD	0	0	2.22924e+06	0.5	1	1	0	0
11229	BC030500	5xFAD	0	0	2.22924e+06	0.5	1	1	0	0
11230	Gm34370	5xFAD	0	0	2.22924e+06	0.5	1	1	0	0
11231	4930470O06Rik	5xFAD	5.53950019550628e-05	5.53950019550628e-05	2230011	0.500173	0.466376	0.708319	0.0345185	0
11232	Gm34623	5xFAD	0	0	2.22924e+06	0.5	1	1	0	0
11233	Gm10283	5xFAD	4.71943505997669e-05	-0.000712787	2228562	0.499848	0.649238	0.891209	0.0345185	0.0649773
11234	Aadat	5xFAD	0.00359823	0.00300572	2233181	0.500884	0.186788	0.406878	0.241629	0.0649773
11235	Gm34730	5xFAD	0.00478583	0.00242545	2230290	0.500235	0.753351	0.993042	0.241629	0.194932
11236	Mfap3l	5xFAD	0.374754	0.113994	2.41561e+06	0.541801	4.98432067397517e-11	2.77822145164386e-09	23.1274	14.1001
11237	Gm45650	5xFAD	0.024699	0.00500801	2.24494e+06	0.503521	0.0552496	0.162065	1.62237	0.909682
11238	Hpf1	5xFAD	0.106584	0.0065808	2.27849e+06	0.511045	0.00900629	0.0366199	8.5951	6.23782
11239	Clcn3	5xFAD	0.570189	0.0338739	2.3161e+06	0.519482	0.00994773	0.0397924	34.3114	28.3301
11240	B230317F23Rik	5xFAD	0.00932631	0.00072633	2233293	0.500909	0.526487	0.772054	0.89748	0.71475
11241	Nek1	5xFAD	0.494244	0.0613598	2362865	0.529971	3.14117126093519e-05	0.000293721	30.6524	22.6771
11242	Gm16178	5xFAD	0.00545883	0.00361376	2234999	0.501291	0.21001	0.435933	0.517777	0.259909
11243	Sh3rf1	5xFAD	0.528468	0.0899851	2.38467e+06	0.534862	1.38243154883786e-06	2.06414215584179e-05	31.0666	22.6121
11244	1700001D01Rik	5xFAD	0.00120192	-0.00187512	2227970	0.499715	0.648871	0.891209	0.138074	0.194932
11245	Cbr4	5xFAD	0.0314263	0.00310968	2250404	0.504747	0.0457209	0.140777	2.65792	1.68941
11246	Palld	5xFAD	0.616392	0.189098	2474088	0.554917	4.46324570270754e-14	5.33721606167385e-12	32.9651	20.8577
11247	Ddx60	5xFAD	0.0399473	-0.00310497	2244381	0.503396	0.206904	0.430773	3.24474	2.53411
11248	Anxa10	5xFAD	0.00318154	0.00318154	2236167	0.501553	0.0286405	0.0961115	0.310666	0
11249	Gm45460	5xFAD	0	0	2.22924e+06	0.5	1	1	0	0
11250	Gm45459	5xFAD	0.00123038	0.00101499	2229333	0.500021	0.960301	1	0.0690369	0.0649773
11251	Spock3	5xFAD	0.116037	0.0757257	2349609	0.526997	1.3124830980134e-12	1.120357034452e-10	8.07732	2.66407
11252	Sgo2b	5xFAD	0	0	2.22924e+06	0.5	1	1	0	0
11253	Tll1	5xFAD	0.126728	-0.000190712	2267906	0.508672	0.0350372	0.113332	7.97377	6.10786
11254	Gm35521	5xFAD	0.000411451	-0.000775532	2228562	0.499848	0.649238	0.891209	0.0345185	0.0649773
11255	Cpe	5xFAD	2.30754	-0.0916927	2006649	0.450074	3.81699527164668e-08	9.63835689756736e-07	83.5002	78.3626
11256	Gm45518	5xFAD	0.0033335	0.0033335	2234628	0.501208	0.0536673	0.15871	0.241629	0
11257	Msmo1	5xFAD	0.413277	-0.138877	2.128e+06	0.477293	0.00106023	0.00592179	24.232	26.7706
11258	Klhl2	5xFAD	0.182664	0.0167812	2299226	0.515697	0.00325829	0.0154357	14.2906	10.7862
11259	Gm45345	5xFAD	0.00226665	0.00138895	2231640	0.500538	0.353511	0.622494	0.172592	0.0649773
11260	Gm32507	5xFAD	0	0	2.22924e+06	0.5	1	1	0	0
11261	Tmem192	5xFAD	0.0287445	0.00648205	2256298	0.506069	0.00920514	0.0373113	2.65792	1.4295
11262	Apela	5xFAD	0	0	2.22924e+06	0.5	1	1	0	0
11263	Smim31	5xFAD	0.00166515	0.00166515	2231550	0.500518	0.206792	0.430572	0.103555	0
11264	March1	5xFAD	0.365767	0.198352	2437639	0.546742	1.81983654160904e-18	5.61357533204287e-16	16.3618	6.82261
11265	Gm15354	5xFAD	0.000177974	0.000177974	2230011	0.500173	0.466376	0.708319	0.0345185	0
11266	Gm15356	5xFAD	0.000177974	3.5302184260053e-05	2228563	0.499848	0.64972	0.891209	0.0345185	0.0649773
11267	Tma16	5xFAD	0.0219994	-0.00888241	2230375	0.500254	0.912288	1	2.20918	2.14425
11268	Tktl2	5xFAD	0	0	2.22924e+06	0.5	1	1	0	0
11269	Npy5r	5xFAD	0.0019246	0.00158374	2236258	0.501574	0.0547614	0.16119	0.379703	0.0649773
11270	Npy1r	5xFAD	0.0227086	-0.0120763	2234471	0.501173	0.646762	0.891209	2.796	2.53411
11271	Gm45911	5xFAD	0.000123069	-6.80503e-05	2228563	0.499848	0.64972	0.891209	0.0345185	0.0649773
11272	Naf1	5xFAD	0.066484	-0.000323962	2257233	0.506278	0.0804187	0.219902	5.93718	4.61339
11273	Gm39185	5xFAD	0.0030592	-0.000416709	2230631	0.500312	0.778586	1	0.517777	0.454841
11274	Gm45827	5xFAD	0	0	2.22924e+06	0.5	1	1	0	0
11275	Nat1	5xFAD	0.0128595	0.00375762	2236005	0.501517	0.232753	0.47376	0.759406	0.454841
11276	Nat2	5xFAD	0.0057402	-0.000504719	2232071	0.500635	0.557837	0.809197	0.517777	0.389864
11277	Nat3	5xFAD	0	0	2.22924e+06	0.5	1	1	0	0
11278	Psd3	5xFAD	1.24023	0.169774	2.40485e+06	0.539388	6.17102852724577e-06	7.31699038065636e-05	59.8205	49.1228
11279	Gm15991	5xFAD	0.0139139	0.00305144	2249365	0.504514	0.0117721	0.0456896	1.62237	0.71475
11280	Sh2d4a	5xFAD	0.00120506	-0.00661477	2222850	0.498566	0.0434199	0.134747	0.103555	0.389864
11281	Csgalnact1	5xFAD	1.34446	0.287056	2.51687e+06	0.564513	1.49029921049097e-13	1.59268393971564e-11	62.2713	46.5237
11282	1700125H03Rik	5xFAD	0.000739252	0.000739252	2230011	0.500173	0.466376	0.708319	0.0345185	0
11283	Gm15656	5xFAD	0.000688124	-0.000504003	2228563	0.499848	0.64972	0.891209	0.0345185	0.0649773
11284	Ints10	5xFAD	0.188221	0.0493987	2347415	0.526505	6.25771515096918e-07	1.04084361380551e-05	14.912	9.35673
11285	Lpl	5xFAD	0.0086629	0.00243523	2.23743e+06	0.501836	0.274915	0.535411	1.27718	0.909682
11286	Gm33103	5xFAD	5.63060031230996e-05	-0.000235784	2228562	0.499848	0.649238	0.891209	0.0345185	0.0649773
11287	Slc18a1	5xFAD	0.00026601	0.00026601	2.23078e+06	0.500345	0.302753	0.553044	0.0690369	0
11288	Gm15716	5xFAD	0	0	2.22924e+06	0.5	1	1	0	0
11289	Atp6v1b2	5xFAD	0.224263	0.0085516	2.30626e+06	0.517274	0.00273042	0.0132542	17.1212	12.9955
11290	Lzts1	5xFAD	0.0562078	0.0079868	2275716	0.510424	0.00337523	0.0158953	6.10977	3.96361
11291	Zfp930	5xFAD	0.0442278	0.0232764	2271065	0.509381	0.000536962	0.00333086	3.69348	1.81936
11292	D130040H23Rik	5xFAD	0.307067	0.0779096	2382246	0.534318	2.0507196961202e-08	5.53347774862653e-07	20.7456	13.2554
11293	Gm9495	5xFAD	0.000238113	0.000238113	2230011	0.500173	0.466376	0.708319	0.0345185	0
11294	Gm43263	5xFAD	0.00243915	-0.00074249	2229509	0.50006	0.932758	1	0.207111	0.194932
11295	Gm7697	5xFAD	0	0	2.22924e+06	0.5	1	1	0	0
11296	Zfp868	5xFAD	0.133143	0.013769	2279039	0.511169	0.01421	0.0534476	9.97584	7.60234
11297	Zfp964	5xFAD	0.0168787	-0.000879758	2.24127e+06	0.502699	0.145029	0.343707	1.58785	1.03964
11298	Zfp869	5xFAD	0.0594184	0.00932201	2.26625e+06	0.5083	0.00799785	0.0332112	4.69451	2.98895
11299	Zfp963	5xFAD	0.0397697	-0.000289962	2241660	0.502785	0.298771	0.553044	3.1757	2.59909
11300	Zfp866	5xFAD	0.0662875	0.00564968	2257309	0.506295	0.0591362	0.171997	5.14325	3.83366
11301	Atp13a1	5xFAD	0.0870445	-0.00240055	2.25838e+06	0.506536	0.0886003	0.237889	6.80014	5.39311
11302	Gmip	5xFAD	0.0907776	0.0299023	2.30548e+06	0.5171	1.21189437127396e-05	0.000129617	7.76666	4.2885
11303	Lpar2	5xFAD	0.00123017	-0.00427709	2224392	0.498912	0.165631	0.378035	0.172592	0.389864
11304	Pbx4	5xFAD	0.0435001	0.0181441	2.29099e+06	0.51385	8.16982610700292e-06	9.26198650245503e-05	5.00518	2.20923
11305	Cilp2	5xFAD	0.00441948	0.00320426	2.23558e+06	0.501422	0.108071	0.275363	0.414222	0.129955
11306	Yjefn3	5xFAD	0.0161767	-0.00492647	2231841	0.500583	0.761889	1	1.55333	1.4295
11307	Ndufa13	5xFAD	0.0548372	-0.0729145	2152715	0.482836	1.38719467007418e-06	2.06756367856638e-05	4.21125	7.53736
11308	Tssk6	5xFAD	0	0	2.22924e+06	0.5	1	1	0	0
11309	Gatad2a	5xFAD	0.0901991	-0.0115908	2249953	0.504645	0.247021	0.493333	7.31792	6.23782
11310	Mau2	5xFAD	0.328034	0.0835516	2396503	0.537515	2.49394430077525e-09	8.99045392357824e-08	22.2989	14.1001
11311	Sugp1	5xFAD	0.129771	0.0174052	2.30476e+06	0.516939	0.000235262	0.0016472	10.6317	7.01754
11312	Tm6sf2	5xFAD	0.0152954	0.00737181	2244751	0.503479	0.0348609	0.112883	1.34622	0.649773
11313	Hapln4	5xFAD	0.001777	-0.000485905	2.23113e+06	0.500424	0.631742	0.891209	0.345185	0.259909
11314	Ncan	5xFAD	0.314328	-0.0982642	2183483	0.489737	0.107428	0.274409	19.8826	20.5328
11315	Rfxank	5xFAD	0.0155757	-0.00891875	2225604	0.499184	0.643209	0.891209	1.20815	1.36452
11316	Nr2c2ap	5xFAD	0.0148167	0.00142624	2238035	0.501972	0.231591	0.472317	1.24266	0.844704
11317	Borcs8	5xFAD	0.00814505	-0.0034171	2232310	0.500688	0.594522	0.850906	0.724888	0.584795
11318	Mef2b	5xFAD	0.0187558	0.00201346	2243225	0.503136	0.067251	0.190576	1.41526	0.779727
11319	Tmem161a	5xFAD	0.0758143	-0.00372773	2.26515e+06	0.508054	0.0266196	0.0907601	6.21332	4.48343
11320	Slc25a42	5xFAD	0.169716	0.0226546	2.29886e+06	0.515615	0.00128703	0.00696775	11.7018	8.31709
11321	Armc6	5xFAD	0.0638319	0.0117843	2.2675e+06	0.508581	0.0079847	0.0331817	5.00518	3.24886
11322	Sugp2	5xFAD	0.156869	0.0380411	2322272	0.520866	2.26034602501077e-05	0.000221186	12.3921	8.05718
11323	Homer3	5xFAD	0.0830655	-0.000164674	2254945	0.505765	0.0987287	0.260067	5.59199	4.35348
11324	Ddx49	5xFAD	0.0294967	0.00919863	2.26479e+06	0.507972	0.00115444	0.0063667	3.03763	1.4295
11325	Cope	5xFAD	0.0617693	-0.01503	2.23645e+06	0.501617	0.642553	0.891209	5.28133	4.87329
11326	Cers1	5xFAD	0.0437484	0.00148924	2247197	0.504027	0.15519	0.36451	3.62444	2.79402
11327	Upf1	5xFAD	0.0542804	-0.0297184	2225549	0.499172	0.815862	1	5.35036	5.39311
11328	Comp	5xFAD	0.000773064	-0.000178889	2228563	0.499848	0.64972	0.891209	0.0345185	0.0649773
11329	Crtc1	5xFAD	0.13016	0.0169339	2304751	0.516936	0.000304483	0.00204634	11.0114	7.40741
11330	Klhl26	5xFAD	0.0784329	-0.027397	2237256	0.501798	0.650732	0.891542	6.97273	6.43275
11331	Tmem59l	5xFAD	0.0131707	0.0012678	2239474	0.502295	0.246325	0.492161	1.76044	1.29955
11332	Crlf1	5xFAD	0.00214575	-0.00509765	2222944	0.498588	0.0847215	0.228764	0.172592	0.454841
11333	Rex1bd	5xFAD	0.0194766	-0.00844137	2224848	0.499015	0.640833	0.891209	1.76044	1.94932
11334	Uba52	5xFAD	0.0223881	-0.0118126	2.231e+06	0.500395	0.864771	1	2.2437	2.14425
11335	Kxd1	5xFAD	0.0654912	-0.00959908	2242895	0.503062	0.367232	0.641887	5.10873	4.41845
11336	Fkbp8	5xFAD	0.117154	0.0253552	2298979	0.515642	0.000266628	0.00183206	9.14739	5.91293
11337	Ell	5xFAD	0.141621	0.0118988	2299501	0.515759	0.00113479	0.00627188	11.6672	8.25211
11338	Isyna1	5xFAD	0.0483641	-0.0275251	2.22298e+06	0.498595	0.667206	0.911032	4.41836	4.61339
11339	Ssbp4	5xFAD	0.107288	0.0285036	2.30811e+06	0.51769	3.24689657572063e-05	0.000301839	9.14739	5.52307
11340	Lrrc25	5xFAD	0.00132746	0.00132746	2.23078e+06	0.500345	0.302753	0.553044	0.0690369	0
11341	Gdf15	5xFAD	0.000755518	-0.000279166	2228563	0.499848	0.64972	0.891209	0.0345185	0.0649773
11342	Pgpep1	5xFAD	0.0274845	0.000866232	2236829	0.501702	0.431338	0.708319	2.03659	1.68941
11343	Lsm4	5xFAD	0.0178843	-0.00683829	2.22663e+06	0.499415	0.759413	0.998028	1.44978	1.55945
11344	Jund	5xFAD	0.0330867	-0.0226089	2211148	0.495942	0.131453	0.324482	2.72696	3.50877
11345	Gm11175	5xFAD	0	0	2.22924e+06	0.5	1	1	0	0
11346	Iqcn	5xFAD	0.000190387	-0.00132403	2228562	0.499848	0.649238	0.891209	0.0345185	0.0649773
11347	Gm3336	5xFAD	0.001619	0.001619	2.23078e+06	0.500345	0.302753	0.553044	0.0690369	0
11348	Pde4c	5xFAD	0.0031183	0.000514179	2230281	0.500233	0.755402	0.994318	0.241629	0.194932
11349	Rab3a	5xFAD	0.0261504	-0.00738888	2219595	0.497836	0.355513	0.625066	2.10563	2.53411
11350	Mpv17l2	5xFAD	0.024242	-0.0154055	2.21736e+06	0.497335	0.204177	0.430572	1.62237	2.14425
11351	Ifi30	5xFAD	0.0158165	-0.0259499	2202321	0.493962	0.00245189	0.0121144	1.20815	2.40416
11352	Pik3r2	5xFAD	0.0505498	-0.00751665	2.2497e+06	0.504589	0.144689	0.343423	4.4874	3.50877
11353	2010320M18Rik	5xFAD	0.0132738	-0.00270712	2231875	0.500591	0.695611	0.931248	0.966517	0.844704
11354	Mast3	5xFAD	0.101831	0.0269294	2.31239e+06	0.518649	9.52829839465539e-06	0.000105398	9.04384	5.19818
11355	Il12rb1	5xFAD	0.000666162	0.000666162	2.23078e+06	0.500345	0.302753	0.553044	0.0690369	0
11356	Arrdc2	5xFAD	0.0402295	-0.000931873	2251429	0.504976	0.0566184	0.165704	3.1757	2.14425
11357	Kcnn1	5xFAD	0.0204839	0.00125657	2.23996e+06	0.502405	0.207942	0.43247	1.65689	1.16959
11358	Ccdc124	5xFAD	0.00500978	-0.00111086	2229011	0.499948	0.957786	1	0.379703	0.389864
11359	Slc5a5	5xFAD	0.020699	-0.0252175	2208737	0.495401	0.0506461	0.152703	1.96755	2.859
11360	Rpl18a	5xFAD	0.0350708	-0.0626487	2154974	0.483342	1.6474155229779e-08	4.59128278965452e-07	2.48533	5.78298
11361	Map1s	5xFAD	0.0498668	0.000233853	2244760	0.503481	0.277154	0.539347	4.55644	3.83366
11362	1700026F02Rik	5xFAD	0.0011919	0.0011919	2231550	0.500518	0.206792	0.430572	0.103555	0
11363	Gm35256	5xFAD	0.00032501	-0.000247056	2227115	0.499523	0.244876	0.489662	0.0345185	0.129955
11364	Haus8	5xFAD	0.00869988	7.20519595684716e-05	2.24066e+06	0.502562	0.0780435	0.214249	1.03555	0.519818
11365	Myo9b	5xFAD	0.159446	0.0352067	2.33738e+06	0.524255	1.25589099568757e-06	1.89290178111822e-05	13.0825	7.92723
11366	Use1	5xFAD	0.030365	0.0032368	2234072	0.501083	0.620405	0.87988	2.03659	1.81936
11367	Ocel1	5xFAD	0.0255781	-0.00350757	2.23668e+06	0.501668	0.492627	0.734866	2.55437	2.20923
11368	Nr2f6	5xFAD	0.0222747	-0.0160777	2.21099e+06	0.495906	0.0598121	0.173582	1.65689	2.46914
11369	Ushbp1	5xFAD	0.006255	0.00448976	2.23712e+06	0.501767	0.0617546	0.178143	0.483259	0.129955
11370	Babam1	5xFAD	0.0531666	0.00831424	2.2554e+06	0.505866	0.0568058	0.166127	4.38385	3.18389
11371	Ankle1	5xFAD	0.00139905	0.00139905	2231550	0.500518	0.206792	0.430572	0.103555	0
11372	Abhd8	5xFAD	0.0360199	-0.0142059	2234672	0.501218	0.679779	0.919963	3.72799	3.44379
11373	Mrpl34	5xFAD	0.00792568	-0.00896847	2217675	0.497406	0.0593207	0.17246	0.586814	1.10461
11374	Dda1	5xFAD	0.044823	-8.30328e-05	2.24941e+06	0.504524	0.117217	0.294317	3.79703	2.859
11375	Ano8	5xFAD	0.0877013	0.00943047	2272913	0.509795	0.0120616	0.0466599	7.24888	5.19818
11376	Gtpbp3	5xFAD	0.0329245	0.00288758	2.25192e+06	0.505086	0.054116	0.15988	3.24474	2.20923
11377	Plvap	5xFAD	0.00745206	0.00336699	2247466	0.504088	0.00676891	0.028757	1.20815	0.389864
11378	Bst2	5xFAD	0.00519637	-0.00861012	2217482	0.497362	0.0347461	0.112552	0.44874	0.974659
11379	Mvb12a	5xFAD	0.0492647	0.00906724	2.26003e+06	0.506905	0.0174926	0.0637278	4.00414	2.59909
11380	Slc27a1	5xFAD	0.984511	0.0327718	2281527	0.511727	0.164292	0.378035	50.0518	43.4048
11381	Pgls	5xFAD	0.0351917	0.00787576	2246595	0.503892	0.115778	0.291187	2.796	2.01429
11382	Fam129c	5xFAD	0.0130585	-0.00634525	2235185	0.501333	0.453056	0.708319	1.38074	1.10461
11383	Colgalt1	5xFAD	0.0962497	0.0328457	2310489	0.518223	6.35925201653552e-06	7.50203806991988e-05	8.31895	4.61339
11384	Unc13a	5xFAD	0.0803046	0.0412335	2.33239e+06	0.523135	4.28591312108085e-09	1.42400381483157e-07	8.28443	3.63873
11385	Jak3	5xFAD	0.00428249	0.00268776	2235483	0.5014	0.0743642	0.205792	0.345185	0.0649773
11386	B3gnt3	5xFAD	0	0	2.22924e+06	0.5	1	1	0	0
11387	Fcho1	5xFAD	0.0352523	0.0187403	2283967	0.512274	1.57222485131248e-05	0.000161476	4.21125	1.75439
11388	Gm35572	5xFAD	0	-0.00139545	2227793	0.499675	0.17021	0.378035	0	0.0649773
11389	Zfp709	5xFAD	0.0236963	0.00467726	2245546	0.503657	0.0796264	0.217955	2.03659	1.29955
11390	Zfp882	5xFAD	0.0114679	-0.000727465	2235736	0.501457	0.36201	0.634801	1.13911	0.844704
11391	Zfp617	5xFAD	0.0587669	0.0211299	2.27162e+06	0.509506	0.00159799	0.00837888	4.45288	2.53411
11392	Zfp961	5xFAD	0.0661658	0.0111184	2271231	0.509418	0.00699274	0.0295621	5.83362	3.89864
11393	Cyp4f18	5xFAD	0	0	2.22924e+06	0.5	1	1	0	0
11394	Olfr372	5xFAD	0	0	2.22924e+06	0.5	1	1	0	0
11395	Olfr373	5xFAD	0	0	2.22924e+06	0.5	1	1	0	0
11396	Olfr374	5xFAD	0.000392811	0.000392811	2230011	0.500173	0.466376	0.708319	0.0345185	0
11397	Tpm4	5xFAD	0.0246989	-0.0248267	2206202	0.494832	0.0367904	0.118089	2.17466	3.18389
11398	Gm26586	5xFAD	0.00147427	-7.46416e-06	2.22942e+06	0.50004	0.944632	1	0.138074	0.129955
11399	Gm16091	5xFAD	0.00795295	-0.00331985	2232542	0.50074	0.615198	0.873316	0.931999	0.779727
11400	Rab8a	5xFAD	0.0356941	0.00895219	2262213	0.507395	0.00493845	0.0220013	3.38281	1.88434
11401	Hsh2d	5xFAD	0.000281925	0.000281925	2230011	0.500173	0.466376	0.708319	0.0345185	0
11402	Cib3	5xFAD	8.36766944600219e-05	8.36766944600219e-05	2230011	0.500173	0.466376	0.708319	0.0345185	0
11403	Fam32a	5xFAD	0.0165129	-0.0125967	2220121	0.497954	0.304777	0.556404	1.48429	1.88434
11404	Ap1m1	5xFAD	0.108657	0.0112043	2280302	0.511452	0.00669341	0.028474	8.5951	6.17284
11405	Gm10282	5xFAD	0.000177974	0.000177974	2230011	0.500173	0.466376	0.708319	0.0345185	0
11406	Klf2	5xFAD	0.0111717	-0.0297802	2194809	0.492277	6.74693466723582e-05	0.000567014	1.00104	2.53411
11407	Eps15l1	5xFAD	0.3458	0.0114018	2.30318e+06	0.516583	0.0122382	0.0472488	23.7487	19.1683
11408	Calr3	5xFAD	0.00402693	-0.00156008	2230361	0.500251	0.768481	1	0.310666	0.259909
11409	1700030K09Rik	5xFAD	0.0631236	0.0113082	2273231	0.509866	0.00258199	0.012634	5.21229	3.18389
11410	Cherp	5xFAD	0.0958864	0.0158192	2.28822e+06	0.513228	0.00106839	0.00596014	8.00828	5.26316
11411	Slc35e1	5xFAD	0.0129614	-0.00333735	2237370	0.501823	0.291902	0.553044	1.34622	0.974659
11412	Gm17435	5xFAD	0.00314494	-0.00375171	2232739	0.500784	0.446393	0.708319	0.483259	0.324886
11413	Med26	5xFAD	0.0703792	0.013579	2.2707e+06	0.509298	0.00800073	0.0332181	5.86814	3.96361
11414	Smim7	5xFAD	0.0288505	-0.00498338	2.23858e+06	0.502096	0.382223	0.662375	2.51985	2.07927
11415	Tmem38a	5xFAD	0.0638888	0.0120237	2275202	0.510309	0.00517748	0.0229121	6.52399	4.41845
11416	Nwd1	5xFAD	1.00987	0.100714	2349107	0.526885	0.00132676	0.00715434	49.7756	39.961
11417	Sin3b	5xFAD	0.223857	0.0285858	2.31172e+06	0.518499	0.000831393	0.00481403	15.6714	11.566
11418	F2rl3	5xFAD	0.00274495	0.00274495	2233089	0.500863	0.103037	0.265237	0.172592	0
11419	Large1	5xFAD	0.996678	0.185273	2.42455e+06	0.543807	1.20223234164976e-07	2.54039016304804e-06	47.9462	37.037
11420	Gm45821	5xFAD	0	0	2.22924e+06	0.5	1	1	0	0
11421	Gm11033	5xFAD	0	0	2.22924e+06	0.5	1	1	0	0
11422	Isx	5xFAD	0.00119629	0.00119629	2.23078e+06	0.500345	0.302753	0.553044	0.0690369	0
11423	Hmgxb4	5xFAD	0.129249	0.0361971	2317027	0.51969	9.74959086204032e-06	0.000107364	10.1139	6.04288
11424	Gm45822	5xFAD	0.00306667	-0.00183031	2231894	0.500595	0.515947	0.764235	0.379703	0.259909
11425	Tom1	5xFAD	0.205835	0.0511775	2.34184e+06	0.525255	1.02333740544053e-06	1.5868501296743e-05	14.0145	8.64198
11426	Gm45820	5xFAD	0.00270472	0.000574113	2.23096e+06	0.500386	0.564197	0.815162	0.207111	0.129955
11427	Hmox1	5xFAD	0.00334324	0.00334324	2.2354e+06	0.501381	0.0391134	0.123601	0.276148	0
11428	Mcm5	5xFAD	0.00107091	-0.000707072	2230100	0.500193	0.684389	0.919963	0.103555	0.0649773
11429	Rasd2	5xFAD	0.000399039	-0.0023168	2226434	0.49937	0.234216	0.475438	0.0690369	0.194932
11430	Iqcm	5xFAD	0.00677162	0.00437787	2.23903e+06	0.502195	0.0895503	0.240012	0.828443	0.389864
11431	Gm45740	5xFAD	0.00540631	0.00356465	2240959	0.502628	0.0152118	0.0566735	0.655851	0.129955
11432	Gm45798	5xFAD	0	0	2.22924e+06	0.5	1	1	0	0
11433	Gm10649	5xFAD	0.125546	0.0282516	2.30898e+06	0.517886	6.88674672975932e-05	0.000576978	10.1829	6.43275
11434	Nr3c2	5xFAD	1.25759	0.189163	2421394	0.543098	5.58285840337903e-07	9.40115951363051e-06	56.8174	44.8993
11435	Arhgap10	5xFAD	0.161486	-0.0374933	2249859	0.504624	0.37772	0.657468	13.0825	11.566
11436	Gm45406	5xFAD	0.000298369	-0.00152855	2.22788e+06	0.499695	0.519531	0.764444	0.0690369	0.129955
11437	4933421D24Rik	5xFAD	0.00124908	-0.00301788	2222861	0.498569	0.043782	0.135623	0.103555	0.389864
11438	Gm45285	5xFAD	4.8888155435746e-05	4.8888155435746e-05	2230011	0.500173	0.466376	0.708319	0.0345185	0
11439	0610038B21Rik	5xFAD	0.00137598	0.000206023	2231639	0.500538	0.353712	0.622494	0.172592	0.0649773
11440	Prmt9	5xFAD	0.115651	-0.00116702	2.2728e+06	0.50977	0.0314008	0.103396	9.83776	7.66732
11441	Tmem184c	5xFAD	0.101291	0.0322972	2.30325e+06	0.5166	2.58508173600239e-05	0.000249368	7.87021	4.48343
11442	4933431K23Rik	5xFAD	0.00510439	-0.00445789	2.22992e+06	0.500153	0.895207	1	0.552295	0.519818
11443	Ednra	5xFAD	0.0856631	0.000801122	2265519	0.508137	0.027614	0.0936274	6.42043	4.67836
11444	Gm29895	5xFAD	0.000474792	0.000474792	2.23078e+06	0.500345	0.302753	0.553044	0.0690369	0
11445	Ttc29	5xFAD	0.00316343	-0.00252944	2228910	0.499926	0.933124	1	0.310666	0.324886
11446	Rbmxl1	5xFAD	0.00994676	-0.0101088	2222392	0.498464	0.336365	0.601177	0.931999	1.23457
11447	Slc10a7	5xFAD	0.306919	0.0488307	2.3353e+06	0.523789	0.000130793	0.000992006	20.7456	15.3996
11448	Lsm6	5xFAD	0.0328091	-0.00311107	2238860	0.502157	0.38129	0.661054	2.65792	2.20923
11449	Gm39204	5xFAD	0	0	2.22924e+06	0.5	1	1	0	0
11450	Zfp827	5xFAD	0.189655	0.0666181	2372083	0.532038	7.28035018984051e-10	3.02179061014099e-08	14.6358	7.9922
11451	1700011L22Rik	5xFAD	0.00404688	0.00115166	2230283	0.500234	0.754946	0.994246	0.241629	0.194932
11452	Gm30329	5xFAD	0.000585575	0.000585575	2230011	0.500173	0.466376	0.708319	0.0345185	0
11453	Mmaa	5xFAD	0.0976198	0.0267132	2.30984e+06	0.518077	1.17778515832204e-05	0.000126218	8.66414	4.93827
11454	Gm4890	5xFAD	0.0085883	-7.44422e-06	2238285	0.502028	0.128643	0.318673	0.862962	0.454841
11455	Smad1	5xFAD	0.229567	0.0615667	2356395	0.528519	2.61720990623964e-07	4.94048420757128e-06	16.3618	10.3314
11456	Gm45601	5xFAD	0	0	2.22924e+06	0.5	1	1	0	0
11457	Otud4	5xFAD	0.287984	0.0478094	2349488	0.52697	1.06932392228425e-05	0.000116014	20.2969	14.23
11458	Abce1	5xFAD	0.179589	0.00869114	2.29391e+06	0.514505	0.00584645	0.0254248	13.8074	10.5263
11459	Anapc10	5xFAD	0.264182	0.0614678	2.35752e+06	0.528771	1.02096162489327e-06	1.58624879816366e-05	18.64	12.4756
11460	Gm45435	5xFAD	0.0235237	-0.00137648	2.23605e+06	0.501526	0.477795	0.723475	2.00207	1.68941
11461	Hhip	5xFAD	0.104726	-0.0276687	2.22095e+06	0.49814	0.639482	0.891209	6.69658	6.95257
11462	Gypa	5xFAD	0	0	2.22924e+06	0.5	1	1	0	0
11463	Frem3	5xFAD	0.000327735	-0.00120272	2228562	0.499848	0.649238	0.891209	0.0345185	0.0649773
11464	Smarca5	5xFAD	0.253056	-0.0253256	2262474	0.507454	0.215405	0.443908	18.2258	15.8545
11465	Gab1	5xFAD	0.573593	0.146638	2451820	0.549922	1.07797072654166e-11	7.20726979605256e-10	33.5174	22.1572
11466	Gm31105	5xFAD	0.00147699	-0.00121327	2.22788e+06	0.499695	0.520145	0.764444	0.0690369	0.129955
11467	Usp38	5xFAD	0.139461	-0.00652725	2.26644e+06	0.508342	0.0842894	0.227801	11.1149	9.16179
11468	Gm9725	5xFAD	0.00736338	0.00464025	2.2373e+06	0.501808	0.102677	0.265237	0.621332	0.259909
11469	Inpp4b	5xFAD	0.533021	0.0682484	2350205	0.527131	0.000110145	0.000857686	28.3051	21.4425
11470	4930579O11Rik	5xFAD	0	0	2.22924e+06	0.5	1	1	0	0
11471	Gm38590	5xFAD	0.000325017	-0.00137295	2229331	0.50002	0.961173	1	0.0690369	0.0649773
11472	Il15	5xFAD	0.0812915	0.0101354	2289511	0.513518	0.000272982	0.00186699	6.86918	4.02859
11473	Zfp330	5xFAD	0.0514278	0.00446224	2253221	0.505378	0.0832272	0.225649	4.41836	3.31384
11474	Rnf150	5xFAD	0.121323	0.0354667	2315542	0.519356	1.13594135992963e-05	0.000122358	9.9068	5.91293
11475	Gm45449	5xFAD	0.000480976	0.000319944	2228563	0.499848	0.64972	0.891209	0.0345185	0.0649773
11476	Tbc1d9	5xFAD	0.0431136	0.0158127	2.28156e+06	0.511735	0.000191463	0.00138188	4.97066	2.59909
11477	Ucp1	5xFAD	0.000154851	0.000154851	2230011	0.500173	0.466376	0.708319	0.0345185	0
11478	Elmod2	5xFAD	0.0757107	0.0288749	2285898	0.512708	0.000235422	0.00164789	5.93718	3.37882
11479	Mgat4d	5xFAD	0.000133437	0.000133437	2230011	0.500173	0.466376	0.708319	0.0345185	0
11480	Clgn	5xFAD	0.00957519	0.0041684	2.24727e+06	0.504043	0.0240488	0.0831493	1.58785	0.779727
11481	Scoc	5xFAD	0.0657482	0.00841505	2.27109e+06	0.509385	0.00719151	0.0303033	5.83362	3.89864
11482	Ndufb7	5xFAD	0.0291848	-0.0108996	2224551	0.498948	0.654834	0.89671	2.20918	2.40416
11483	Tecr	5xFAD	0.247214	-0.0431508	2.24793e+06	0.504191	0.481399	0.727237	17.5699	15.7895
11484	D830024N08Rik	5xFAD	0.0224494	0.0100844	2262547	0.50747	0.000404744	0.00260783	2.34726	0.844704
11485	Gm45823	5xFAD	0.00105819	0.00046618	2228655	0.499868	0.803872	1	0.103555	0.129955
11486	Dnajb1	5xFAD	0.0100286	-0.00650609	2220170	0.497965	0.18801	0.407794	0.828443	1.23457
11487	Gipc1	5xFAD	0.0292477	-0.0036543	2240484	0.502522	0.322538	0.584075	2.86503	2.33918
11488	Pkn1	5xFAD	0.139067	0.0320673	2.31707e+06	0.519699	2.66120454205828e-05	0.000255983	11.184	7.08252
11489	Ptger1	5xFAD	0.0159615	-0.000913365	2239681	0.502341	0.187514	0.407082	1.44978	0.974659
11490	Ddx39	5xFAD	0.0225678	0.00705378	2248212	0.504255	0.0281263	0.0950439	1.82948	0.974659
11491	Adgre5	5xFAD	0.018005	-0.00464753	2223763	0.498771	0.516823	0.764444	1.38074	1.62443
11492	Adgrl1	5xFAD	0.650731	0.125933	2421744	0.543177	2.08908376676474e-08	5.61467117315137e-07	37.9013	27.3554
11493	Gm10644	5xFAD	0.0515445	0.0152621	2.26014e+06	0.50693	0.00920157	0.0373024	3.41733	2.01429
11494	Asf1b	5xFAD	0.00130058	0.000277887	2232407	0.50071	0.256858	0.505761	0.207111	0.0649773
11495	Prkaca	5xFAD	0.0686613	-0.0027477	2.25201e+06	0.505106	0.174515	0.38586	6.42043	5.32814
11496	Samd1	5xFAD	0.0357744	0.0148986	2.2601e+06	0.506921	0.00283542	0.0136928	2.69244	1.29955
11497	1700067K01Rik	5xFAD	0.00496585	0.000148975	2231901	0.500597	0.514839	0.763095	0.379703	0.259909
11498	2210011C24Rik	5xFAD	8.13909582215132e-05	8.13909582215132e-05	2230011	0.500173	0.466376	0.708319	0.0345185	0
11499	Palm3	5xFAD	0.00128142	0.000991858	2230103	0.500193	0.683345	0.919963	0.103555	0.0649773
11500	Il27ra	5xFAD	0.000637805	0.000637805	2.23078e+06	0.500345	0.302753	0.553044	0.0690369	0
11501	Rln3	5xFAD	0.000856741	-0.000333093	2228563	0.499848	0.64972	0.891209	0.0345185	0.0649773
11502	Gm10643	5xFAD	0.00134985	0.00101751	2231641	0.500538	0.35331	0.622494	0.172592	0.0649773
11503	C330011M18Rik	5xFAD	0.00102327	0.00102327	2.23078e+06	0.500345	0.302753	0.553044	0.0690369	0
11504	Rfx1	5xFAD	0.0521459	0.0127314	2283440	0.512156	0.00025964	0.00179488	5.52295	3.05393
11505	Dcaf15	5xFAD	0.0839587	0.016776	2287963	0.513171	0.000288252	0.00195322	6.55851	3.83366
11506	Cc2d1a	5xFAD	0.058816	0.00723663	2.25664e+06	0.506146	0.0574295	0.167716	4.83259	3.57375
11507	4930432K21Rik	5xFAD	0.00824464	0.00729269	2.24039e+06	0.502501	0.0378043	0.120616	0.759406	0.259909
11508	Nanos3	5xFAD	0.00361021	0.00150479	2237208	0.501787	0.0828242	0.224871	0.552295	0.194932
11509	Gm26887	5xFAD	0.00110195	-0.00263641	2227202	0.499543	0.430169	0.708319	0.103555	0.194932
11510	Gm26532	5xFAD	0.0476349	-0.00434895	2242375	0.502946	0.293702	0.553044	3.48637	2.859
11511	Zswim4	5xFAD	0.0341167	0.00359424	2247724	0.504145	0.0881883	0.236994	2.72696	1.88434
11512	D8Ertd738e	5xFAD	0.0208599	-0.0081697	2227540	0.499618	0.84922	1	1.62237	1.68941
11513	Mri1	5xFAD	0.0188895	-0.00421225	2239740	0.502355	0.287075	0.553044	2.17466	1.68941
11514	Ccdc130	5xFAD	0.0360151	0.00325305	2250994	0.504879	0.057611	0.16821	3.07214	2.07927
11515	Cacna1a	5xFAD	0.244562	0.138981	2.42906e+06	0.544817	3.513049268828e-18	1.02539486454125e-15	15.2226	6.17284
11516	Gm16183	5xFAD	0.010149	0.00771949	2249891	0.504632	0.00413393	0.018901	1.38074	0.454841
11517	Ier2	5xFAD	0.00825238	-0.00202933	2226386	0.49936	0.608225	0.865589	0.586814	0.71475
11518	Nacc1	5xFAD	0.0883712	0.0152175	2279770	0.511333	0.00351574	0.0164628	7.2834	4.93827
11519	Trmt1	5xFAD	0.110349	0.0169029	2297744	0.515365	0.000434051	0.00277361	9.45806	6.23782
11520	Nfix	5xFAD	0.491517	0.0767417	2368184	0.531164	1.35572558969111e-05	0.000142917	30.1346	22.4821
11521	Lyl1	5xFAD	0.00315229	0.00147812	2229516	0.500062	0.930999	1	0.207111	0.194932
11522	G430095P16Rik	5xFAD	6.69905410749977e-05	6.69905410749977e-05	2230011	0.500173	0.466376	0.708319	0.0345185	0
11523	Dand5	5xFAD	0.0529495	0.0135443	2267917	0.508675	0.00473737	0.021245	4.55644	2.79402
11524	Gadd45gip1	5xFAD	0.00874333	0.00222096	2237355	0.50182	0.123298	0.307258	0.690369	0.324886
11525	Rad23a	5xFAD	0.0448091	0.00783072	2253050	0.50534	0.0512155	0.154249	3.48637	2.40416
11526	Calr	5xFAD	0.123119	-0.153855	2093398	0.469531	2.10787944131804e-09	7.76698235887358e-08	9.83776	15.2697
11527	1700122E12Rik	5xFAD	0.000387568	-0.000802839	2228562	0.499848	0.649238	0.891209	0.0345185	0.0649773
11528	Farsa	5xFAD	0.0928101	0.00474485	2.27515e+06	0.510296	0.0109953	0.0432499	7.83569	5.65302
11529	Syce2	5xFAD	0.0033774	-4.37558e-05	2.23267e+06	0.50077	0.41554	0.708319	0.414222	0.259909
11530	Gcdh	5xFAD	0.0338078	0.00624642	2249263	0.504491	0.0635375	0.181933	2.72696	1.81936
11531	Klf1	5xFAD	0.000911051	0.000911051	2231550	0.500518	0.206792	0.430572	0.103555	0
11532	Dnase2a	5xFAD	0.0406258	0.00335856	2250812	0.504838	0.0597329	0.17338	3.07214	2.07927
11533	Mast1	5xFAD	0.0577977	0.0400233	2337323	0.524242	1.22765496399375e-11	8.0689331713342e-10	7.1108	2.2742
11534	Rtbdn	5xFAD	0.00548832	0.00196072	2.24226e+06	0.502921	0.0501418	0.151553	1.10459	0.519818
11535	Rnaseh2a	5xFAD	0.025969	0.000166893	2.24664e+06	0.503903	0.0923062	0.245845	2.48533	1.68941
11536	Prdx2	5xFAD	0.0357907	-0.0274735	2209915	0.495665	0.127258	0.315761	3.07214	3.89864
11537	Junb	5xFAD	0.0152731	-0.00193995	2237834	0.501927	0.323502	0.585508	1.6914	1.29955
11538	Hook2	5xFAD	0.0440958	0.00753731	2.26913e+06	0.508948	0.00296851	0.0142468	4.41836	2.59909
11539	Best2	5xFAD	0.00131548	0.00131548	2.23078e+06	0.500345	0.302753	0.553044	0.0690369	0
11540	Asna1	5xFAD	0.0562658	0.0210014	2273136	0.509845	0.00104401	0.00584565	4.45288	2.46914
11541	Trir	5xFAD	0.0677498	-0.0149496	2236371	0.501599	0.644242	0.891209	5.21229	4.80832
11542	Tnpo2	5xFAD	0.0716194	-0.00465398	2257068	0.506241	0.0946373	0.251107	6.42043	5.06823
11543	A230103J11Rik	5xFAD	0.00295473	0.00238119	2237222	0.50179	0.0822852	0.223766	0.552295	0.194932
11544	Fbxw9	5xFAD	0.0297098	0.00530607	2.25418e+06	0.505593	0.0180118	0.0651645	2.69244	1.55945
11545	Gm5741	5xFAD	0	-0.00142862	2227793	0.499675	0.17021	0.378035	0	0.0649773
11546	Dhps	5xFAD	0.0697194	-0.00956259	2.2418e+06	0.502817	0.443154	0.708319	5.97169	5.32814
11547	Wdr83	5xFAD	0.0375713	0.000461235	2255902	0.50598	0.033042	0.108024	3.69348	2.46914
11548	Wdr83os	5xFAD	0.00639263	-0.00415848	2228654	0.499868	0.920186	1	0.690369	0.71475
11549	Man2b1	5xFAD	0.0626853	-0.0168054	2.23551e+06	0.501405	0.701054	0.937626	5.83362	5.45809
11550	Zfp791	5xFAD	0.00776101	-0.00617583	2228029	0.499728	0.847672	1	0.793925	0.844704
11551	Gm42031	5xFAD	0.00136978	0.000928797	2231641	0.500538	0.35331	0.622494	0.172592	0.0649773
11552	Olfr371	5xFAD	0	0	2.22924e+06	0.5	1	1	0	0
11553	Vps35	5xFAD	0.206432	-0.000914711	2.28561e+06	0.512644	0.0228076	0.0794445	15.4298	12.3457
11554	Orc6	5xFAD	0.0698576	-0.0170653	2234126	0.501096	0.765136	1	5.83362	5.52307
11555	Mylk3	5xFAD	0.00324958	0.00324958	2234628	0.501208	0.0536673	0.15871	0.241629	0
11556	4921524J17Rik	5xFAD	0.0565541	0.00566963	2260188	0.506941	0.034004	0.11053	5.00518	3.57375
11557	Gpt2	5xFAD	0.146253	-0.0561109	2.20853e+06	0.495354	0.344564	0.613806	10.6662	11.1761
11558	Dnaja2	5xFAD	0.233615	0.0114769	2.30839e+06	0.517752	0.00233971	0.0116442	17.6044	13.3853
11559	Neto2	5xFAD	0.102771	0.038905	2.32299e+06	0.521028	3.32556795546841e-07	6.06161176609581e-06	8.83673	4.54841
11560	Itfg1	5xFAD	0.535712	0.0189979	2303733	0.516708	0.0243865	0.0841345	32.4128	26.9006
11561	Gm39214	5xFAD	0.0197735	-0.00658884	2220593	0.49806	0.366967	0.64153	1.76044	2.14425
11562	Phkb	5xFAD	1.1454	0.0358392	2263183	0.507613	0.380468	0.6599	57.4042	50.2924
11563	Hm629797	5xFAD	0.00755565	0.000391387	2235139	0.501323	0.262653	0.515315	0.655851	0.389864
11564	Abcc12	5xFAD	0.00431741	0.00305712	2234717	0.501228	0.100678	0.263615	0.310666	0.0649773
11565	Lonp2	5xFAD	0.583532	0.0847962	2.37786e+06	0.533333	1.07124486703038e-05	0.000116176	35.3469	26.9006
11566	Siah1a	5xFAD	0.150037	0.0130495	2.29007e+06	0.513643	0.00537756	0.0236702	11.8053	8.83691
11567	Gm10638	5xFAD	0.00561552	-0.00274439	2228318	0.499793	0.840718	1	0.414222	0.454841
11568	N4bp1	5xFAD	0.114104	0.0343925	2313638	0.518929	1.13592935469365e-05	0.000122358	9.45806	5.58804
11569	2010110E17Rik	5xFAD	0	0	2.22924e+06	0.5	1	1	0	0
11570	Gm27167	5xFAD	0	0	2.22924e+06	0.5	1	1	0	0
11571	Gm5118	5xFAD	0.000393709	0.000393709	2230011	0.500173	0.466376	0.708319	0.0345185	0
11572	Gm27246	5xFAD	0	0	2.22924e+06	0.5	1	1	0	0
11573	Gm27169	5xFAD	0	0	2.22924e+06	0.5	1	1	0	0
11574	Gm2694	5xFAD	0.00942199	0.00741011	2252123	0.505132	0.00148428	0.00786315	1.41526	0.389864
11575	Cbln1	5xFAD	0.00181347	0.00149567	2.23251e+06	0.500732	0.327827	0.591587	0.276148	0.129955
11576	Gm27016	5xFAD	0.00114797	0.00114797	2233089	0.500863	0.103037	0.265237	0.172592	0
11577	1700120C18Rik	5xFAD	0	0	2.22924e+06	0.5	1	1	0	0
11578	4933402J07Rik	5xFAD	0.00200995	0.00200995	2.23232e+06	0.50069	0.144846	0.343423	0.138074	0
11579	Zfp423	5xFAD	0.348939	0.0269535	2.3175e+06	0.519797	0.00207188	0.0104713	22.2644	17.284
11580	Cnep1r1	5xFAD	0.106672	-0.00952695	2.25253e+06	0.505224	0.221022	0.454036	8.35347	7.1475
11581	Heatr3	5xFAD	0.175646	0.0213031	2.3138e+06	0.518967	0.000265659	0.0018275	13.7729	9.61663
11582	9430002A10Rik	5xFAD	0.00100061	0.00100061	2231550	0.500518	0.206792	0.430572	0.103555	0
11583	Tent4b	5xFAD	0.327062	0.0512399	2348130	0.526666	2.48174762331573e-05	0.000240339	21.8157	15.7245
11584	Adcy7	5xFAD	0.0103929	0.00363234	2240432	0.50251	0.0483339	0.14727	0.828443	0.324886
11585	Brd7	5xFAD	0.160623	0.0293703	2323421	0.521124	1.69491114078477e-05	0.000172123	12.3921	7.86225
11586	Nkd1	5xFAD	0.0606322	-0.00409768	2.25144e+06	0.504979	0.126461	0.314184	4.83259	3.76868
11587	Snx20	5xFAD	0.00195422	0.000853824	2230870	0.500365	0.490242	0.731987	0.138074	0.0649773
11588	Nod2	5xFAD	0.00256588	0.00138763	2232409	0.50071	0.256558	0.505761	0.207111	0.0649773
11589	Cyld	5xFAD	0.325592	0.024356	2.31539e+06	0.519323	0.0025251	0.0124308	21.9883	17.089
11590	Sall1	5xFAD	0.106942	0.0189118	2.27535e+06	0.510343	0.00639971	0.0274483	6.90369	4.74334
11591	Tox3	5xFAD	0.176507	0.0801014	2370747	0.531738	1.30644438515973e-11	8.5044203441633e-10	12.0124	5.52307
11592	Gm45639	5xFAD	0	-0.00131307	2227793	0.499675	0.17021	0.378035	0	0.0649773
11593	Gm35850	5xFAD	0.000528713	0.000528713	2.23078e+06	0.500345	0.302753	0.553044	0.0690369	0
11594	Gm35963	5xFAD	0	0	2.22924e+06	0.5	1	1	0	0
11595	Gm19935	5xFAD	0.00492651	-0.00372392	2223898	0.498801	0.24467	0.489662	0.345185	0.584795
11596	Chd9	5xFAD	1.4177	0.0964619	2.30176e+06	0.516265	0.0668679	0.189728	65.8612	57.9597
11597	Gm45641	5xFAD	0.000487054	0.000487054	2.23078e+06	0.500345	0.302753	0.553044	0.0690369	0
11598	Rbl2	5xFAD	0.191938	0.0154859	2304536	0.516888	0.00147399	0.00782235	14.2561	10.4613
11599	Aktip	5xFAD	0.0582881	0.00594741	2256167	0.506039	0.0689505	0.194661	5.07421	3.83366
11600	Gm45464	5xFAD	0.0099476	-0.000175315	2238448	0.502065	0.155473	0.365017	1.00104	0.584795
11601	Gm45666	5xFAD	0	0	2.22924e+06	0.5	1	1	0	0
11602	Gm36243	5xFAD	0.000103474	-0.00146355	2228562	0.499848	0.649238	0.891209	0.0345185	0.0649773
11603	Rpgrip1l	5xFAD	0.223922	0.0627381	2373712	0.532404	5.38779853429508e-09	1.72060930839341e-07	16.7415	9.87654
11604	Fto	5xFAD	0.803863	0.172227	2441002	0.547496	3.84616136403695e-09	1.29694472331408e-07	44.0801	32.2937
11605	4831440D22Rik	5xFAD	0.00567913	-0.00347528	2224838	0.499012	0.412098	0.706703	0.517777	0.71475
11606	Gm3235	5xFAD	0.0124682	-0.00420992	2.22821e+06	0.499769	0.879731	1	0.931999	0.974659
11607	Gm36325	5xFAD	0	-0.000782597	2227793	0.499675	0.17021	0.378035	0	0.0649773
11608	Gm36380	5xFAD	0	0	2.22924e+06	0.5	1	1	0	0
11609	Gm28515	5xFAD	0	0	2.22924e+06	0.5	1	1	0	0
11610	Gm36670	5xFAD	0	0	2.22924e+06	0.5	1	1	0	0
11611	Gm45335	5xFAD	0.000347024	0.000347024	2230011	0.500173	0.466376	0.708319	0.0345185	0
11612	Crnde	5xFAD	0.00231144	-0.00031379	2229103	0.499969	0.976633	1	0.44874	0.454841
11613	Gm21817	5xFAD	0	0	2.22924e+06	0.5	1	1	0	0
11614	Irx5	5xFAD	0.000635063	0.000635063	2.23078e+06	0.500345	0.302753	0.553044	0.0690369	0
11615	Mmp2	5xFAD	0.00522071	-0.00984048	2.2241e+06	0.498848	0.356305	0.626216	0.552295	0.779727
11616	Gm45472	5xFAD	0	0	2.22924e+06	0.5	1	1	0	0
11617	Lpcat2	5xFAD	0.0459177	0.0154513	2268281	0.508756	0.00228053	0.01139	4.03866	2.2742
11618	Capns2	5xFAD	0	0	2.22924e+06	0.5	1	1	0	0
11619	Slc6a2	5xFAD	9.36265502035941e-05	9.36265502035941e-05	2230011	0.500173	0.466376	0.708319	0.0345185	0
11620	Gm45463	5xFAD	0	0	2.22924e+06	0.5	1	1	0	0
11621	Ces1a	5xFAD	0.000810366	-0.000598278	2228563	0.499848	0.64972	0.891209	0.0345185	0.0649773
11622	Ces1c	5xFAD	0	0	2.22924e+06	0.5	1	1	0	0
11623	Ces1e	5xFAD	0.000183033	0.000183033	2230011	0.500173	0.466376	0.708319	0.0345185	0
11624	Ces1f	5xFAD	0	-0.000142672	2227793	0.499675	0.17021	0.378035	0	0.0649773
11625	Ces1h	5xFAD	0.00012396	0.00012396	2230011	0.500173	0.466376	0.708319	0.0345185	0
11626	Gm45765	5xFAD	0.00178337	0.00178337	2234628	0.501208	0.0536673	0.15871	0.241629	0
11627	Gm30132	5xFAD	0.000107599	0.000107599	2230011	0.500173	0.466376	0.708319	0.0345185	0
11628	Ces5a	5xFAD	0.011395	0.00504585	2244927	0.503518	0.0438495	0.135767	1.48429	0.779727
11629	Gm45708	5xFAD	0.0144602	0.00409443	2241848	0.502828	0.0926778	0.246578	1.34622	0.779727
11630	Gm26843	5xFAD	0.0710126	0.00907358	2.25793e+06	0.506435	0.0387253	0.122919	4.52192	3.18389
11631	Gm30606	5xFAD	0.0255581	-0.00220617	2232880	0.500816	0.692045	0.927911	1.79496	1.62443
11632	4930488L21Rik	5xFAD	0.57348	0.118965	2.39637e+06	0.537486	1.89042514202463e-07	3.74020338777396e-06	30.825	22.2222
11633	Gnao1	5xFAD	2.08716	0.387925	2.57844e+06	0.578323	4.53916986100375e-18	1.2970080618626e-15	80.7042	65.757
11634	Amfr	5xFAD	0.237506	-0.0567625	2219975	0.497922	0.724793	0.964248	16.776	16.3093
11635	Nudt21	5xFAD	0.113974	0.0101397	2.28035e+06	0.511463	0.00778052	0.0324577	8.94028	6.49773
11636	Ogfod1	5xFAD	0.122955	0.0179051	2292070	0.514092	0.0019096	0.00977671	10.1139	7.1475
11637	Bbs2	5xFAD	0.131767	0.0123603	2281192	0.511652	0.00846696	0.0348394	9.45806	6.95257
11638	Mt3	5xFAD	0.506572	-0.0470029	2231630	0.500536	0.940727	1	28.6503	26.5757
11639	Gm45774	5xFAD	0.00123135	-0.00697551	2222168	0.498413	0.0431512	0.134097	0.138074	0.454841
11640	Mt2	5xFAD	0.120984	-0.110579	2.14158e+06	0.480339	1.96522302707064e-05	0.000195765	8.14636	11.6959
11641	Mt1	5xFAD	0.206964	-0.280759	1964564	0.440635	4.5496084271174e-24	3.01217367692931e-21	12.6338	23.3918
11642	Gm39228	5xFAD	0.00151891	8.23553271337362e-05	2229332	0.50002	0.960737	1	0.0690369	0.0649773
11643	Nup93	5xFAD	0.244938	0.0271073	2.31911e+06	0.520156	0.000517153	0.00322493	17.5699	12.9305
11644	C78859	5xFAD	0.0333824	-0.000410172	2.25888e+06	0.506647	0.0318269	0.10463	4.4874	3.11891
11645	Slc12a3	5xFAD	0.000660505	-0.000766858	2231724	0.500557	0.432836	0.708319	0.241629	0.129955
11646	Gm15890	5xFAD	0	0	2.22924e+06	0.5	1	1	0	0
11647	Herpud1	5xFAD	0.0617189	-0.0305582	2.21202e+06	0.496137	0.264659	0.518263	4.83259	5.52307
11648	9330175E14Rik	5xFAD	0.000995938	0.000995938	2.23078e+06	0.500345	0.302753	0.553044	0.0690369	0
11649	Nlrc5	5xFAD	0.00322578	-0.00532947	2.22685e+06	0.499463	0.611733	0.86934	0.414222	0.519818
11650	Cpne2	5xFAD	0.0943859	0.049182	2.31314e+06	0.518818	8.00027774707488e-08	1.7992339639134e-06	6.52399	2.72904
11651	Fam192a	5xFAD	0.0784707	0.0308777	2302699	0.516476	4.10651465676917e-06	5.15593618677146e-05	6.59303	3.24886
11652	Rspry1	5xFAD	0.328207	0.0162406	2314764	0.519182	0.00274973	0.0133384	22.0573	17.154
11653	Arl2bp	5xFAD	0.0742711	0.0254093	2.28517e+06	0.512544	0.000554325	0.00342448	6.48947	3.96361
11654	Pllp	5xFAD	0.0049263	0.000885695	2233532	0.500962	0.362526	0.63512	0.517777	0.324886
11655	Gm45767	5xFAD	0.00192823	0.00192823	2.23386e+06	0.501036	0.0740746	0.20563	0.207111	0
11656	Ccl22	5xFAD	0.00050457	0.00050457	2230011	0.500173	0.466376	0.708319	0.0345185	0
11657	Cx3cl1	5xFAD	0.0263207	-0.0178009	2221785	0.498328	0.561327	0.813433	3.34829	3.63873
11658	Ccl17	5xFAD	0.000460938	6.14171558363042e-05	2229332	0.50002	0.960737	1	0.0690369	0.0649773
11659	Ciapin1	5xFAD	0.0535493	-0.0052101	2248734	0.504372	0.178622	0.393467	4.76355	3.83366
11660	Coq9	5xFAD	0.0925356	0.00460746	2.27418e+06	0.510079	0.0118912	0.0460862	7.6631	5.52307
11661	Polr2c	5xFAD	0.0253197	-0.00448782	2.24005e+06	0.502425	0.302834	0.553117	2.45081	1.94932
11662	Dok4	5xFAD	0.00809155	0.00369452	2236038	0.501524	0.230481	0.470654	0.759406	0.454841
11663	Ccdc102a	5xFAD	0.00449079	-0.00228518	2229082	0.499964	0.973078	1	0.44874	0.454841
11664	Adgrg5	5xFAD	0.000651377	-0.000877954	2229331	0.50002	0.961173	1	0.0690369	0.0649773
11665	Adgrg1	5xFAD	0.150265	-0.159021	2094669	0.469817	2.24581791456738e-09	8.20494310779696e-08	9.63065	15.0747
11666	Adgrg3	5xFAD	0.00523747	0.00240368	2234804	0.501248	0.143431	0.343423	0.379703	0.129955
11667	Drc7	5xFAD	0.00307607	0.00145085	2231731	0.500558	0.43154	0.708319	0.241629	0.129955
11668	Katnb1	5xFAD	0.0315685	0.0127086	2.26491e+06	0.508	0.0011089	0.00615313	3.03763	1.4295
11669	Kifc3	5xFAD	0.107257	0.0190756	2278514	0.511051	0.00530503	0.0233926	7.55954	5.26316
11670	Gm31224	5xFAD	0.0068175	-0.0107331	2225092	0.499069	0.522056	0.76626	0.793925	0.974659
11671	Gm45812	5xFAD	0.00150709	5.05373539350334e-06	2230869	0.500365	0.490508	0.731987	0.138074	0.0649773
11672	Gm31036	5xFAD	0.000788732	0.000529679	2230102	0.500193	0.683693	0.919963	0.103555	0.0649773
11673	Cngb1	5xFAD	0.000253731	0.000253731	2.23078e+06	0.500345	0.302753	0.553044	0.0690369	0
11674	Tepp	5xFAD	0.000609867	-0.000901674	2227114	0.499523	0.244654	0.489662	0.0345185	0.129955
11675	Zfp319	5xFAD	0.00592505	-0.00808172	2219791	0.49788	0.106726	0.273051	0.552295	0.974659
11676	Usb1	5xFAD	0.0207598	0.00341433	2.24135e+06	0.502717	0.142342	0.343423	1.58785	1.03964
11677	Mmp15	5xFAD	0.0232495	0.00441395	2246764	0.50393	0.0486449	0.148134	1.89852	1.10461
11678	Cfap20	5xFAD	0.150182	0.00387384	2283107	0.512082	0.0137931	0.0521306	11.7363	9.03184
11679	Csnk2a2	5xFAD	0.234818	0.0340248	2.32568e+06	0.521631	0.000170533	0.00124858	17.2938	12.4756
11680	4933406B17Rik	5xFAD	0	0	2.22924e+06	0.5	1	1	0	0
11681	Ccdc113	5xFAD	0.000773402	0.000430877	2230193	0.500213	0.733336	0.971547	0.172592	0.129955
11682	Prss54	5xFAD	0	0	2.22924e+06	0.5	1	1	0	0
11683	Gm31518	5xFAD	0.000666445	-1.77558e-05	2227207	0.499544	0.431301	0.708319	0.103555	0.194932
11684	Gm45702	5xFAD	0	0	2.22924e+06	0.5	1	1	0	0
11685	Gins3	5xFAD	0.0189115	0.0079148	2246155	0.503794	0.0200953	0.0716427	1.34622	0.584795
11686	Ndrg4	5xFAD	0.127799	0.0537205	2346175	0.526227	9.92137105459096e-09	2.95626363640913e-07	11.0804	5.78298
11687	Setd6	5xFAD	0.0142358	-0.000824865	2239889	0.502388	0.200726	0.430149	1.58785	1.10461
11688	Cnot1	5xFAD	0.508734	0.0840325	2375540	0.532814	6.50577212582031e-06	7.62847448619405e-05	31.5499	23.5218
11689	4930513N10Rik	5xFAD	0.00127824	-0.000106294	2231730	0.500558	0.431725	0.708319	0.241629	0.129955
11690	Gm31659	5xFAD	0.000713923	0.000713923	2230011	0.500173	0.466376	0.708319	0.0345185	0
11691	Sap18b	5xFAD	0	0	2.22924e+06	0.5	1	1	0	0
11692	Gm31805	5xFAD	0.00148198	0.00111993	2230102	0.500193	0.683693	0.919963	0.103555	0.0649773
11693	Slc38a7	5xFAD	0.0481433	0.00306873	2267033	0.508476	0.0078168	0.032579	4.8671	3.11891
11694	Got2	5xFAD	0.074757	0.020763	2.29374e+06	0.514465	7.05175160173365e-05	0.000587899	6.66206	3.7037
11695	Gm45895	5xFAD	0	0	2.22924e+06	0.5	1	1	0	0
11696	Gm32005	5xFAD	0.000333473	0.000333473	2230011	0.500173	0.466376	0.708319	0.0345185	0
11697	Gm32122	5xFAD	0.000190387	0.000190387	2230011	0.500173	0.466376	0.708319	0.0345185	0
11698	Gm45703	5xFAD	0	0	2.22924e+06	0.5	1	1	0	0
11699	Gm39231	5xFAD	0	0	2.22924e+06	0.5	1	1	0	0
11700	Gm15679	5xFAD	0.000273077	-0.0004804	2229331	0.50002	0.961173	1	0.0690369	0.0649773
11701	Cdh8	5xFAD	0.109591	0.0664263	2338977	0.524613	6.9231837824697e-11	3.77369124046466e-09	7.80117	2.859
11702	Gm15680	5xFAD	0.00222531	0.00222531	2239245	0.502244	0.00850401	0.0349548	0.44874	0
11703	A330008L17Rik	5xFAD	0.0247798	0.0154854	2275698	0.51042	6.99042022546301e-06	8.11612305475592e-05	2.93407	0.844704
11704	Gm39232	5xFAD	0.00069972	0.00069972	2230011	0.500173	0.466376	0.708319	0.0345185	0
11705	Cdh11	5xFAD	0.53787	0.123386	2.41277e+06	0.541164	1.13116124671098e-08	3.29810655660254e-07	31.2737	21.8324
11706	Gm45391	5xFAD	0	0	2.22924e+06	0.5	1	1	0	0
11707	Gm32531	5xFAD	0.00160664	0.00160664	2.23232e+06	0.50069	0.144846	0.343423	0.138074	0
11708	Gm45277	5xFAD	0	0	2.22924e+06	0.5	1	1	0	0
11709	4933400L20Rik	5xFAD	0.000482158	0.000482158	2230011	0.500173	0.466376	0.708319	0.0345185	0
11710	Gm29682	5xFAD	0.00287325	0.000187663	2233264	0.500902	0.250172	0.497446	0.310666	0.129955
11711	Cdh5	5xFAD	0.0463941	-0.029889	2213057	0.49637	0.25103	0.498516	3.96962	4.61339
11712	Bean1	5xFAD	0.00838564	0.00310472	2252098	0.505127	0.00207968	0.010499	1.48429	0.454841
11713	Gm10631	5xFAD	0.00031569	0.00031569	2230011	0.500173	0.466376	0.708319	0.0345185	0
11714	Gm45892	5xFAD	0	0	2.22924e+06	0.5	1	1	0	0
11715	Tk2	5xFAD	0.0487176	-0.00144972	2248087	0.504227	0.151996	0.357999	3.93511	3.05393
11716	Cklf	5xFAD	0.0443126	-0.00340989	2241355	0.502717	0.305401	0.557506	3.10666	2.53411
11717	Cmtm2a	5xFAD	0	0	2.22924e+06	0.5	1	1	0	0
11718	Cmtm1	5xFAD	0	0	2.22924e+06	0.5	1	1	0	0
11719	Cmtm3	5xFAD	0.0566069	-0.0107292	2.23243e+06	0.500716	0.809917	1	3.76251	3.57375
11720	Cmtm4	5xFAD	0.0900649	0.0101164	2.28837e+06	0.513262	0.00139081	0.00744643	8.42251	5.65302
11721	Gm45877	5xFAD	0.000238168	-0.00252594	2.22788e+06	0.499695	0.519531	0.764444	0.0690369	0.129955
11722	Dync1li2	5xFAD	0.163673	0.0255079	2.30923e+06	0.517941	0.000366424	0.00239908	12.7718	8.96686
11723	K230015D01Rik	5xFAD	0.00154986	0.00154986	2231550	0.500518	0.206792	0.430572	0.103555	0
11724	Terb1	5xFAD	0.0101942	0.00212096	2245075	0.503551	0.0532105	0.158296	1.62237	0.909682
11725	Nae1	5xFAD	0.183314	0.00559493	2.28907e+06	0.51342	0.0112017	0.0439725	13.9109	10.7862
11726	Car7	5xFAD	0.0135821	0.0104123	2263111	0.507597	7.86176416818213e-05	0.000646494	2.03659	0.519818
11727	Pdp2	5xFAD	0.0117504	-0.00446094	2.22452e+06	0.49894	0.477189	0.722679	0.828443	1.03964
11728	Rrad	5xFAD	0.00181425	0.000440522	2.22942e+06	0.500041	0.944016	1	0.138074	0.129955
11729	Gm33023	5xFAD	0.00145168	0.00145168	2231550	0.500518	0.206792	0.430572	0.103555	0
11730	Ciao2b	5xFAD	0.00425811	-0.00907022	2.21817e+06	0.497517	0.0392014	0.12385	0.414222	0.909682
11731	1700082M22Rik	5xFAD	0.00403203	0.00403203	2236167	0.501553	0.0286405	0.0961115	0.310666	0
11732	Ces2a	5xFAD	0.000327668	0.000327668	2230011	0.500173	0.466376	0.708319	0.0345185	0
11733	4932416K20Rik	5xFAD	0.000731356	0.000731356	2230011	0.500173	0.466376	0.708319	0.0345185	0
11734	Ces2b	5xFAD	0	0	2.22924e+06	0.5	1	1	0	0
11735	Ces2f	5xFAD	0	0	2.22924e+06	0.5	1	1	0	0
11736	Ces2g	5xFAD	0.00178043	-0.00315007	2225840	0.499237	0.307858	0.561312	0.172592	0.324886
11737	Ces3a	5xFAD	0.000661204	0.000661204	2230011	0.500173	0.466376	0.708319	0.0345185	0
11738	Ces4a	5xFAD	0.000202393	0.000202393	2230011	0.500173	0.466376	0.708319	0.0345185	0
11739	Gm3830	5xFAD	0	0	2.22924e+06	0.5	1	1	0	0
11740	Cbfb	5xFAD	0.39165	0.114792	2.42076e+06	0.542957	4.86742557035783e-11	2.73553348048371e-09	24.6462	15.3346
11741	D230025D16Rik	5xFAD	0.089685	0.0204556	2293231	0.514352	0.000251566	0.00174738	7.62858	4.67836
11742	B3gnt9	5xFAD	0.00237043	-0.00548393	2226772	0.499446	0.569885	0.820578	0.345185	0.454841
11743	Tradd	5xFAD	0.00748741	0.00688197	2.24483e+06	0.503495	0.00369664	0.0172089	0.828443	0.129955
11744	Fbxl8	5xFAD	0.0010769	-2.50702e-05	2228743	0.499888	0.867447	1	0.172592	0.194932
11745	Hsf4	5xFAD	0.00733863	0.00408498	2245056	0.503547	0.011034	0.0433832	1.03555	0.324886
11746	Nol3	5xFAD	0.0046644	0.00221451	2230569	0.500298	0.772625	1	0.44874	0.389864
11747	4931428F04Rik	5xFAD	0.0141032	0.000239122	2233488	0.500952	0.625622	0.886167	1.62237	1.4295
11748	Gm20163	5xFAD	0.000685491	0.000685491	2230011	0.500173	0.466376	0.708319	0.0345185	0
11749	Exoc3l	5xFAD	0	-0.00136266	2227793	0.499675	0.17021	0.378035	0	0.0649773
11750	E2f4	5xFAD	0.0537524	-0.0182729	2.22427e+06	0.498886	0.729925	0.970742	4.31481	4.48343
11751	Elmo3	5xFAD	0.00667104	0.000663157	2.22556e+06	0.499174	0.475207	0.719913	0.483259	0.649773
11752	Lrrc29	5xFAD	0.0359091	0.00571069	2.25145e+06	0.50498	0.0641575	0.183033	3.34829	2.33918
11753	Tmem208	5xFAD	0.0670015	-0.0091829	2240693	0.502568	0.465662	0.708319	5.45392	4.87329
11754	Fhod1	5xFAD	0.0494193	0.0151285	2266905	0.508448	0.00211556	0.0106524	3.72799	2.01429
11755	Slc9a5	5xFAD	0.0205189	0.00594973	2253347	0.505407	0.0145097	0.0544463	2.38177	1.29955
11756	Plekhg4	5xFAD	0.00399121	-0.00262441	2229847	0.500136	0.900261	1	0.483259	0.454841
11757	Kctd19	5xFAD	0.000222251	0.000222251	2.23078e+06	0.500345	0.302753	0.553044	0.0690369	0
11758	Lrrc36	5xFAD	0.00521645	0.00248526	2237965	0.501957	0.0641011	0.182929	0.586814	0.194932
11759	Tppp3	5xFAD	0.0168751	0.0049711	2250808	0.504837	0.00647311	0.0277062	1.62237	0.649773
11760	Zdhhc1	5xFAD	0.136105	0.0144669	2.30019e+06	0.515913	0.00064698	0.00388924	10.8388	7.40741
11761	Hsd11b2	5xFAD	0	0	2.22924e+06	0.5	1	1	0	0
11762	Atp6v0d1	5xFAD	0.138545	0.0110562	2294172	0.514563	0.0023172	0.0115456	11.2875	8.12216
11763	Gm38250	5xFAD	0.0553806	0.0256975	2281759	0.511779	5.61434597031452e-05	0.000484737	4.38385	2.01429
11764	Agrp	5xFAD	0.0370218	-0.00531851	2.23689e+06	0.501715	0.546203	0.794655	3.48637	3.11891
11765	Ripor1	5xFAD	0.0340165	-0.00578244	2.24104e+06	0.502646	0.337477	0.602843	3.34829	2.79402
11766	Gm5914	5xFAD	0.00536689	-0.000321185	2233611	0.50098	0.387021	0.668854	0.586814	0.389864
11767	Ctcf	5xFAD	0.283525	0.0172177	2.31391e+06	0.518991	0.00192393	0.00983707	19.7791	15.1397
11768	Carmil2	5xFAD	0.00443477	0.00281054	2232113	0.500644	0.552006	0.802281	0.517777	0.389864
11769	Acd	5xFAD	0.0119828	-0.0109194	2.22354e+06	0.49872	0.489516	0.731987	1.3117	1.55945
11770	Pard6a	5xFAD	0.0170726	-0.00147038	2223492	0.49871	0.451818	0.708319	1.10459	1.36452
11771	Enkd1	5xFAD	0.0188722	0.0126255	2256000	0.506002	0.000585141	0.0035879	1.65689	0.454841
11772	4933405L10Rik	5xFAD	0.000724783	-0.000711298	2230100	0.500193	0.684389	0.919963	0.103555	0.0649773
11773	Gfod2	5xFAD	0.141207	0.037996	2326843	0.521891	1.31003883653502e-06	1.9668697023088e-05	10.5972	6.04288
11774	Ranbp10	5xFAD	0.193757	0.0428569	2343122	0.525542	1.57039367789072e-06	2.29554853992157e-05	14.8775	9.4217
11775	Tsnaxip1	5xFAD	0.0051655	0.0028624	2236433	0.501613	0.107725	0.27494	0.517777	0.194932
11776	Cenpt	5xFAD	0.0390289	-0.00114028	2244811	0.503492	0.208589	0.433549	3.45185	2.72904
11777	Thap11	5xFAD	0.00451902	-0.00405715	2.22092e+06	0.498135	0.0628488	0.18059	0.276148	0.649773
11778	4930578M07Rik	5xFAD	0	0	2.22924e+06	0.5	1	1	0	0
11779	Nutf2	5xFAD	0.0322901	0.000195645	2.24544e+06	0.503632	0.135199	0.332065	2.69244	1.94932
11780	Edc4	5xFAD	0.119147	0.00930837	2290980	0.513847	0.00244757	0.0120975	10.252	7.27745
11781	Nrn1l	5xFAD	0.000949921	-0.00159116	2228650	0.499867	0.802233	1	0.103555	0.129955
11782	Pskh1	5xFAD	0.0717516	0.0149554	2277785	0.510888	0.00181965	0.00935857	5.93718	3.7037
11783	Ctrl	5xFAD	0.00400127	0.00169148	2.23096e+06	0.500386	0.563744	0.815162	0.207111	0.129955
11784	Gm16156	5xFAD	0.00933474	-0.00228034	2227150	0.499531	0.712167	0.950338	0.621332	0.71475
11785	Psmb10	5xFAD	0.0090197	-0.00508547	2.22298e+06	0.498595	0.333669	0.59722	0.759406	1.03964
11786	Lcat	5xFAD	0.157629	-0.0601015	2.19149e+06	0.491533	0.073356	0.20522	9.45806	10.8512
11787	Slc12a4	5xFAD	0.134424	-0.0133065	2.23855e+06	0.502089	0.629439	0.890506	8.38799	7.79727
11788	Gm45752	5xFAD	0	0	2.22924e+06	0.5	1	1	0	0
11789	Dpep2	5xFAD	0.00149425	0.00113607	2230103	0.500193	0.683345	0.919963	0.103555	0.0649773
11790	Dpep2.1	5xFAD	0.000761658	0.000761658	2230011	0.500173	0.466376	0.708319	0.0345185	0
11791	Dus2	5xFAD	0.0845249	0.030586	2311451	0.518439	1.1679064427804e-06	1.77606836914701e-05	7.45599	3.7037
11792	Dpep2nb	5xFAD	0.00101664	0.00101664	2231550	0.500518	0.206792	0.430572	0.103555	0
11793	Ddx28	5xFAD	0.00351863	-0.0023443	2225937	0.499259	0.384768	0.665765	0.241629	0.389864
11794	Nfatc3	5xFAD	0.34993	0.062182	2.36649e+06	0.530783	1.89261832910797e-06	2.68838956272297e-05	23.2309	16.2443
11795	1810019D21Rik	5xFAD	0.000926666	0.000926666	2.23232e+06	0.50069	0.144846	0.343423	0.138074	0
11796	Pla2g15	5xFAD	0.036247	0.00527003	2253898	0.50553	0.0300341	0.0997649	3.07214	1.94932
11797	Slc7a6	5xFAD	0.0681604	0.0180029	2.28518e+06	0.512546	0.000831271	0.00481403	6.90369	4.35348
11798	Slc7a6os	5xFAD	0.0871362	0.00767741	2253294	0.505395	0.145632	0.344894	6.24784	5.1332
11799	Prmt7	5xFAD	0.09365	0.030264	2311130	0.518367	3.47422341415311e-06	4.48444101650909e-05	8.0428	4.2885
11800	Smpd3	5xFAD	0.0660259	0.0259239	2.29851e+06	0.515537	2.10994152119189e-05	0.000208726	6.76562	3.63873
11801	Gm10629	5xFAD	0.0037079	0.00047881	2227482	0.499605	0.666566	0.91034	0.310666	0.389864
11802	Zfp90	5xFAD	0.0406248	0.0138034	2.26665e+06	0.508389	0.00125459	0.00682347	3.38281	1.68941
11803	Cdh3	5xFAD	0.00608425	0.000555316	2235232	0.501344	0.282154	0.547507	0.724888	0.454841
11804	1110028F18Rik	5xFAD	0.00036108	0.00036108	2230011	0.500173	0.466376	0.708319	0.0345185	0
11805	Cdh1	5xFAD	0.0537975	-0.00552759	2248852	0.504398	0.154361	0.36275	4.31481	3.37882
11806	Tango6	5xFAD	0.108379	0.0363688	2.3038e+06	0.516724	3.16504647869385e-05	0.000295444	8.14636	4.74334
11807	Has3	5xFAD	0.00224269	0.000290876	2.23403e+06	0.501074	0.189784	0.409899	0.345185	0.129955
11808	Chtf8	5xFAD	0	-0.000135911	2227793	0.499675	0.17021	0.378035	0	0.0649773
11809	Utp4	5xFAD	0.0495697	-0.00277377	2.2606e+06	0.507034	0.033307	0.10866	5.10873	3.63873
11810	Sntb2	5xFAD	0.252352	0.0616118	2364722	0.530387	1.52669594182184e-07	3.11127337393047e-06	18.1222	11.566
11811	Gm16208	5xFAD	0.000214117	0.000214117	2.23078e+06	0.500345	0.302753	0.553044	0.0690369	0
11812	Vps4a	5xFAD	0.056575	0.0163444	2266598	0.508379	0.00608543	0.0262956	4.4874	2.79402
11813	Pdf	5xFAD	0.000473414	-0.000408019	2228563	0.499848	0.64972	0.891209	0.0345185	0.0649773
11814	Cog8	5xFAD	0.0422057	-0.00330027	2.23916e+06	0.502224	0.438472	0.708319	3.58992	3.11891
11815	Nip7	5xFAD	0.0117469	-0.00273405	2237984	0.501961	0.234309	0.475438	1.24266	0.844704
11816	Tmed6	5xFAD	0.000670753	-0.000340278	2228563	0.499848	0.64972	0.891209	0.0345185	0.0649773
11817	Terf2	5xFAD	0.125684	0.0233777	2.31421e+06	0.519059	2.32223690341584e-05	0.000226834	10.321	6.30279
11818	Cyb5b	5xFAD	0.233508	0.0286212	2318283	0.519971	0.000456963	0.00289887	16.8105	12.3457
11819	Nfat5	5xFAD	1.42462	0.147202	2.34468e+06	0.525892	0.00343594	0.0161336	65.3435	55.1657
11820	Nqo1	5xFAD	0.0201491	0.00500489	2247213	0.504031	0.0282169	0.0953026	1.65689	0.844704
11821	Nob1	5xFAD	0.0697607	0.0124644	2.26973e+06	0.509082	0.00858144	0.0352197	5.69555	3.83366
11822	Wwp2	5xFAD	0.194843	0.0558079	2352987	0.527755	1.22087784461483e-07	2.57303797298676e-06	14.6013	8.77193
11823	Psmd7	5xFAD	0.113037	-0.00788392	2262588	0.507479	0.0875372	0.23536	8.9748	7.27745
11824	5033426E14Rik	5xFAD	0	0	2.22924e+06	0.5	1	1	0	0
11825	Zfhx3	5xFAD	0.629275	0.168262	2460545	0.551879	2.62514904070454e-12	2.05952805520013e-10	34.4494	22.807
11826	Gm39244	5xFAD	0.0015907	0.0015907	2.23232e+06	0.50069	0.144846	0.343423	0.138074	0
11827	Lncbate1	5xFAD	0.00335249	0.00335249	2.2354e+06	0.501381	0.0391134	0.123601	0.276148	0
11828	Gm20686	5xFAD	0	0	2.22924e+06	0.5	1	1	0	0
11829	D030068K23Rik	5xFAD	0.0043593	0.00188787	2233538	0.500964	0.361855	0.63475	0.517777	0.324886
11830	Pmfbp1	5xFAD	0.000915671	0.000344585	2229332	0.50002	0.960737	1	0.0690369	0.0649773
11831	Dhx38	5xFAD	0.0265362	0.000640995	2240189	0.502455	0.296725	0.553044	2.45081	1.94932
11832	Txnl4b	5xFAD	0.00771222	0.00108131	2234471	0.501173	0.339084	0.605316	0.690369	0.454841
11833	Dhodh	5xFAD	0.0314898	0.00501996	2.25638e+06	0.506088	0.0111311	0.043727	2.796	1.55945
11834	Pkd1l3	5xFAD	0.00699821	0.000767909	2.23949e+06	0.5023	0.158797	0.371663	1.24266	0.779727
11835	Ist1	5xFAD	0.165885	-0.00538923	2272972	0.509808	0.0544578	0.160663	12.5992	10.2664
11836	Zfp821	5xFAD	0.0637801	0.0199171	2.28501e+06	0.512507	0.000312803	0.002095	5.97169	3.44379
11837	Atxn1l	5xFAD	0.0353302	0.0157306	2264800	0.507975	0.000983252	0.00554153	2.96859	1.36452
11838	Ap1g1	5xFAD	0.403344	0.0543579	2348531	0.526756	9.54889323923768e-05	0.00076304	26.6137	20.078
11839	Gm17344	5xFAD	0.00275734	-0.00154103	2228831	0.499908	0.906683	1	0.241629	0.259909
11840	Phlpp2	5xFAD	0.158534	0.00162442	2.29295e+06	0.51429	0.00511822	0.0226942	12.9444	9.68161
11841	Gm16349	5xFAD	0	-0.000897476	2227793	0.499675	0.17021	0.378035	0	0.0649773
11842	Marveld3	5xFAD	0.000467369	0.000467369	2231550	0.500518	0.206792	0.430572	0.103555	0
11843	Chst4	5xFAD	0	0	2.22924e+06	0.5	1	1	0	0
11844	8030455M16Rik	5xFAD	0	0	2.22924e+06	0.5	1	1	0	0
11845	Zfp612	5xFAD	0.0789602	0.0104976	2.28295e+06	0.512045	0.00179345	0.00924131	7.24888	4.74334
11846	Gm17720	5xFAD	0	0	2.22924e+06	0.5	1	1	0	0
11847	Calb2	5xFAD	0.0030963	-0.00393394	2223040	0.498609	0.12878	0.318982	0.241629	0.519818
11848	Cmtr2	5xFAD	0.00528053	0.00267374	2233454	0.500945	0.332367	0.595596	0.44874	0.259909
11849	Hydin	5xFAD	0.00481101	0.000195369	2226314	0.499343	0.578219	0.830552	0.517777	0.649773
11850	Vac14	5xFAD	0.0635029	0.0232192	2296909	0.515177	3.37159160489792e-06	4.37484962308576e-05	5.55747	2.46914
11851	Mtss2	5xFAD	0.530655	0.122411	2.42005e+06	0.542798	2.44702237908856e-09	8.85658966404786e-08	30.9976	21.2476
11852	Il34	5xFAD	0.124608	-0.0494088	2.22054e+06	0.498048	0.673371	0.918202	9.45806	9.55166
11853	Gm15894	5xFAD	0.00115327	0.00115327	2230011	0.500173	0.466376	0.708319	0.0345185	0
11854	Sf3b3	5xFAD	0.157468	0.00996266	2.28813e+06	0.513209	0.00791048	0.032915	12.1505	9.22677
11855	Cog4	5xFAD	0.189817	0.0283405	2.32058e+06	0.520485	8.85497893606919e-05	0.000713912	14.0145	9.55166
11856	Fcsk	5xFAD	0.0556776	0.00044926	2.25726e+06	0.506285	0.0480022	0.146473	4.69451	3.37882
11857	St3gal2	5xFAD	0.133758	0.0193317	2297942	0.515409	0.000747862	0.00440649	10.3555	7.08252
11858	Ddx19a	5xFAD	0.0553282	-0.00345744	2.24454e+06	0.503431	0.294738	0.553044	4.76355	4.02859
11859	Ddx19b	5xFAD	0.0815616	0.0234211	2284736	0.512447	0.000703601	0.00418293	6.62755	4.09357
11860	Aars	5xFAD	0.103955	0.018938	2.287e+06	0.512956	0.00158794	0.00833747	8.2154	5.52307
11861	Clec18a	5xFAD	0.00687001	0.00394852	2242767	0.503034	0.0230518	0.0801001	0.931999	0.324886
11862	Pdpr	5xFAD	0.131578	0.0245218	2305831	0.517178	0.000227643	0.0016042	10.8733	7.27745
11863	9430091E24Rik	5xFAD	0.0599871	0.0246787	2281393	0.511697	0.000139813	0.00105335	4.76355	2.40416
11864	Glg1	5xFAD	0.467646	0.0615132	2350890	0.527285	0.000126154	0.000960033	29.3062	22.6121
11865	Rfwd3	5xFAD	0.13895	0.0331385	2300720	0.516032	0.000322081	0.00214234	9.87228	6.5627
11866	Mlkl	5xFAD	0.00465253	0.00465253	2.24001e+06	0.502416	0.00631377	0.0271354	0.483259	0
11867	Fa2h	5xFAD	0.0113514	0.00758995	2.24499e+06	0.503531	0.00815675	0.0337266	0.966517	0.259909
11868	Wdr59	5xFAD	0.0951895	0.0250021	2.30166e+06	0.516244	5.87526772906248e-05	0.000503263	8.2154	4.87329
11869	Znrf1	5xFAD	0.362749	0.0599471	2.35384e+06	0.527947	2.18514318295783e-05	0.00021499	24.0594	17.6738
11870	Ldhd	5xFAD	0.0333083	-0.00508393	2237054	0.501752	0.460787	0.708319	2.45081	2.07927
11871	Zfp1	5xFAD	0.102141	0.0220489	2.29839e+06	0.515508	0.000201407	0.00144443	8.66414	5.45809
11872	Bcar1	5xFAD	0.10349	-0.00720189	2.25689e+06	0.506202	0.144601	0.343423	8.35347	6.95257
11873	Cfdp1	5xFAD	0.230867	0.058487	2364081	0.530243	6.95616640524138e-08	1.60429173381714e-06	16.9486	10.4613
11874	Tmem170	5xFAD	0.0245733	0.00271546	2242681	0.503014	0.160923	0.376088	2.10563	1.49448
11875	Chst5	5xFAD	0.00257743	0.00137436	2.23096e+06	0.500386	0.564197	0.815162	0.207111	0.129955
11876	Tmem231	5xFAD	0.0163642	0.00305666	2249068	0.504447	0.0287702	0.0964394	2.00207	1.10461
11877	Gabarapl2	5xFAD	0.0239245	-0.0109612	2230986	0.500391	0.866026	1	2.2437	2.14425
11878	Adat1	5xFAD	0.0599289	0.00504766	2262866	0.507542	0.0270434	0.0919685	5.45392	3.89864
11879	Kars	5xFAD	0.0298535	0.00604395	2245887	0.503733	0.0949925	0.251937	2.31274	1.55945
11880	Terf2ip	5xFAD	0.0281658	0.00152612	2.2395e+06	0.502301	0.325701	0.588939	2.41629	1.94932
11881	Gm26994	5xFAD	0.000706534	0.000706534	2.23078e+06	0.500345	0.302753	0.553044	0.0690369	0
11882	Cntnap4	5xFAD	0.0910029	0.0662616	2323828	0.521215	1.66816752920338e-10	8.17371977982415e-09	6.10977	1.88434
11883	Gm45904	5xFAD	0.003265	0.0021824	2237204	0.501786	0.0829787	0.225223	0.552295	0.194932
11884	Gm10280	5xFAD	0.000540745	-0.000476272	2230100	0.500193	0.684389	0.919963	0.103555	0.0649773
11885	Mon1b	5xFAD	0.00353217	-0.00232585	2228999	0.499946	0.955585	1	0.379703	0.389864
11886	Syce1l	5xFAD	0.000432311	0.000432311	2230011	0.500173	0.466376	0.708319	0.0345185	0
11887	Gm30052	5xFAD	0.000589628	-0.000542707	2228562	0.499848	0.649238	0.891209	0.0345185	0.0649773
11888	Adamts18	5xFAD	0.0143733	0.00614188	2245047	0.503545	0.047884	0.146178	1.55333	0.844704
11889	Nudt7	5xFAD	0.0435586	0.00390536	2.24226e+06	0.502919	0.255963	0.505761	2.93407	2.33918
11890	Vat1l	5xFAD	0.0213677	0.0146737	2261310	0.507193	0.00202336	0.0102854	2.72696	1.29955
11891	4933408N05Rik	5xFAD	0	0	2.22924e+06	0.5	1	1	0	0
11892	Clec3a	5xFAD	0	0	2.22924e+06	0.5	1	1	0	0
11893	Wwox	5xFAD	1.37403	0.110255	2320312	0.520426	0.019316	0.069283	59.3027	52.0468
11894	Gm16116	5xFAD	0.000382398	-0.000601636	2.22788e+06	0.499695	0.520145	0.764444	0.0690369	0.129955
11895	Gm16118	5xFAD	0	0	2.22924e+06	0.5	1	1	0	0
11896	4930488N15Rik	5xFAD	0.000610084	-0.000497907	2230100	0.500193	0.684389	0.919963	0.103555	0.0649773
11897	Maf	5xFAD	0.240048	-0.0342642	2.23913e+06	0.502218	0.694354	0.92995	15.2917	14.23
11898	Gm15655	5xFAD	0.000653014	-0.000455456	2229331	0.50002	0.961173	1	0.0690369	0.0649773
11899	Gm45733	5xFAD	0.000847002	-0.00056927	2229331	0.50002	0.961173	1	0.0690369	0.0649773
11900	Dynlrb2	5xFAD	0.00205298	0.00205298	2233089	0.500863	0.103037	0.265237	0.172592	0
11901	Cdyl2	5xFAD	0.157207	0.0348879	2327969	0.522144	4.40630630100632e-06	5.4791197682463e-05	12.0124	7.34243
11902	Cmc2	5xFAD	0.0142481	0.00464327	2239448	0.502289	0.147547	0.348852	1.17363	0.71475
11903	Cenpn	5xFAD	0.00537085	0.00401497	2.23712e+06	0.501767	0.0616885	0.178009	0.483259	0.129955
11904	Atmin	5xFAD	0.0116735	0.00233242	2241791	0.502815	0.0941629	0.250005	1.34622	0.779727
11905	1700030J22Rik	5xFAD	0.00209697	0.00177275	2233180	0.500883	0.1869	0.406878	0.241629	0.0649773
11906	Gcsh	5xFAD	0.0176038	0.00209186	2.24252e+06	0.502978	0.0794373	0.217481	1.38074	0.779727
11907	Pkd1l2	5xFAD	0.00106031	-0.000403857	2.22942e+06	0.50004	0.94494	1	0.138074	0.129955
11908	Bco1	5xFAD	0.00100191	0.00100191	2.23078e+06	0.500345	0.302753	0.553044	0.0690369	0
11909	Gan	5xFAD	0.0887747	0.00900705	2.27175e+06	0.509535	0.0161531	0.0595997	7.45599	5.45809
11910	Cmip	5xFAD	0.428115	0.0167812	2298722	0.515584	0.0240345	0.0831105	26.4757	21.7024
11911	Plcg2	5xFAD	0.0266173	0.0108192	2260273	0.50696	0.000982559	0.00553926	2.31274	0.909682
11912	Sdr42e1	5xFAD	0.008779	0.00409258	2236715	0.501676	0.171867	0.380937	0.724888	0.389864
11913	Gm38416	5xFAD	9.80594094347605e-05	9.80594094347605e-05	2230011	0.500173	0.466376	0.708319	0.0345185	0
11914	Hsd17b2	5xFAD	0.00877769	-0.00363584	2.23195e+06	0.500608	0.697224	0.933012	1.03555	0.909682
11915	Gm31774	5xFAD	0.00023588	0.00023588	2230011	0.500173	0.466376	0.708319	0.0345185	0
11916	Mphosph6	5xFAD	0.0370705	0.0056942	2.24919e+06	0.504475	0.0925988	0.246455	3.24474	2.33918
11917	Cdh13	5xFAD	0.219309	0.088558	2.35718e+06	0.528695	4.78727752767747e-09	1.56003179458349e-07	12.8064	6.95257
11918	Gm45721	5xFAD	6.02399244429667e-05	6.02399244429667e-05	2230011	0.500173	0.466376	0.708319	0.0345185	0
11919	Gm45720	5xFAD	0.000410245	0.000410245	2.23078e+06	0.500345	0.302753	0.553044	0.0690369	0
11920	Hsbp1	5xFAD	0.0306184	-0.00985952	2227419	0.499591	0.875606	1	2.796	2.859
11921	Gm45723	5xFAD	0	0	2.22924e+06	0.5	1	1	0	0
11922	Mlycd	5xFAD	0.0492585	0.0175381	2268800	0.508873	0.00167829	0.00872743	3.93511	2.14425
11923	Osgin1	5xFAD	0.00216355	-0.00174112	2227973	0.499715	0.649645	0.891209	0.138074	0.194932
11924	Necab2	5xFAD	0.0167937	0.00309733	2249009	0.504434	0.0521998	0.15599	2.45081	1.55945
11925	Slc38a8	5xFAD	0.000202674	5.74800052954461e-05	2228563	0.499848	0.64972	0.891209	0.0345185	0.0649773
11926	Mbtps1	5xFAD	0.152172	0.0117516	2.28381e+06	0.51224	0.012767	0.0488731	11.7708	9.09682
11927	Hsdl1	5xFAD	0.0236672	-0.000399308	2.24064e+06	0.502557	0.250239	0.497446	2.20918	1.68941
11928	Dnaaf1	5xFAD	0	0	2.22924e+06	0.5	1	1	0	0
11929	Taf1c	5xFAD	0.0469698	0.00581928	2260753	0.507068	0.0172595	0.0630478	4.17673	2.72904
11930	Adad2	5xFAD	0	0	2.22924e+06	0.5	1	1	0	0
11931	Kcng4	5xFAD	0.00343182	0.000278844	2230282	0.500233	0.755174	0.994246	0.241629	0.194932
11932	Gm32352	5xFAD	0.000328138	-0.0015307	2227114	0.499523	0.244654	0.489662	0.0345185	0.129955
11933	Wfdc1	5xFAD	0.00375651	-0.0121305	2212282	0.496196	0.00193208	0.00987315	0.345185	1.10461
11934	Atp2c2	5xFAD	0.00140903	0.000216612	2232407	0.50071	0.256858	0.505761	0.207111	0.0649773
11935	Meak7	5xFAD	0.0101861	0.00270072	2.24069e+06	0.502568	0.0773423	0.212646	1.03555	0.519818
11936	Cotl1	5xFAD	0.088777	0.00787708	2267327	0.508542	0.0191474	0.0687509	6.28236	4.48343
11937	Klhl36	5xFAD	0.0170087	0.000869315	2240484	0.502522	0.159362	0.372824	1.48429	0.974659
11938	Usp10	5xFAD	0.106864	0.0158863	2302508	0.516433	0.000161622	0.00119285	9.49258	6.04288
11939	Crispld2	5xFAD	0.0354774	-0.0185048	2.2169e+06	0.497232	0.285327	0.552596	2.58889	3.11891
11940	Zdhhc7	5xFAD	0.0241335	-0.00282017	2229131	0.499975	0.99151	1	2.20918	2.20923
11941	Gm15898	5xFAD	5.63060031230996e-05	5.63060031230996e-05	2230011	0.500173	0.466376	0.708319	0.0345185	0
11942	A130014A01Rik	5xFAD	0.0147012	0.00375334	2241805	0.502818	0.0937964	0.249178	1.34622	0.779727
11943	6430548M08Rik	5xFAD	0.0375632	-0.00548148	2241828	0.502823	0.363233	0.635716	4.24577	3.63873
11944	Fam92b	5xFAD	0.00268103	0.00268103	2.23232e+06	0.50069	0.144846	0.343423	0.138074	0
11945	A330074K22Rik	5xFAD	0.0196291	0.00992795	2253720	0.50549	0.00165843	0.00863078	1.62237	0.519818
11946	Gse1	5xFAD	0.329605	0.0114443	2.30296e+06	0.516535	0.0102299	0.040735	22.1263	17.8038
11947	Gm26971	5xFAD	0.000255459	0.000255459	2.23078e+06	0.500345	0.302753	0.553044	0.0690369	0
11948	Gins2	5xFAD	0.0112239	-0.0176399	2215044	0.496816	0.051025	0.153743	0.862962	1.49448
11949	Gm10614	5xFAD	0.000883671	0.000883671	2.23078e+06	0.500345	0.302753	0.553044	0.0690369	0
11950	Gm26739	5xFAD	0.000468917	0.000468917	2230011	0.500173	0.466376	0.708319	0.0345185	0
11951	1190005I06Rik	5xFAD	0.137491	0.0362562	2316008	0.519461	3.94612832211264e-06	4.98657618977371e-05	9.14739	5.06823
11952	Gm26537	5xFAD	0.00052182	-0.000851958	2229331	0.50002	0.961173	1	0.0690369	0.0649773
11953	Emc8	5xFAD	0.121425	0.00469973	2.26834e+06	0.508769	0.0407032	0.1276	8.66414	6.75763
11954	Cox4i1	5xFAD	0.11041	-0.0764398	2.16324e+06	0.485197	0.00120021	0.00656983	8.28443	10.9812
11955	Irf8	5xFAD	0.0105966	0.00749701	2242486	0.502971	0.00873583	0.0356754	0.724888	0.129955
11956	Fendrr	5xFAD	0.00217961	0.00217961	2.23232e+06	0.50069	0.144846	0.343423	0.138074	0
11957	Mthfsd	5xFAD	0.0556644	-0.00214269	2253906	0.505532	0.0895483	0.240012	4.8671	3.7037
11958	Foxc2	5xFAD	0.0225984	-0.0366748	2194206	0.492142	0.00213749	0.0107548	2.17466	3.7037
11959	Foxl1	5xFAD	0.00640896	0.00304666	2237384	0.501826	0.121964	0.304516	0.690369	0.324886
11960	5033426O07Rik	5xFAD	0.000152473	-0.000385281	2228562	0.499848	0.649238	0.891209	0.0345185	0.0649773
11961	Gm26815	5xFAD	0.0014407	-0.000123928	2231638	0.500538	0.353912	0.622494	0.172592	0.0649773
11962	Gm26747	5xFAD	0.00122531	-0.00213	2225843	0.499238	0.308285	0.561637	0.172592	0.324886
11963	1700018B08Rik	5xFAD	0	0	2.22924e+06	0.5	1	1	0	0
11964	Gm27045	5xFAD	0	0	2.22924e+06	0.5	1	1	0	0
11965	1700030M09Rik	5xFAD	0.000982696	0.00060368	2228563	0.499848	0.64972	0.891209	0.0345185	0.0649773
11966	Fbxo31	5xFAD	0.0437482	-0.00440318	2.25298e+06	0.505324	0.0914102	0.243794	4.55644	3.44379
11967	Map1lc3b	5xFAD	0.0504788	-0.000994135	2.24122e+06	0.502688	0.377583	0.657314	4.07318	3.50877
11968	Zcchc14	5xFAD	0.17726	-0.0199887	2252780	0.505279	0.327702	0.591587	13.9455	12.4107
11969	Gm27030	5xFAD	0	-0.00035818	2227793	0.499675	0.17021	0.378035	0	0.0649773
11970	Gm45833	5xFAD	0.000201967	-0.00122435	2228562	0.499848	0.649238	0.891209	0.0345185	0.0649773
11971	Jph3	5xFAD	0.0262657	0.00549332	2.25871e+06	0.50661	0.0220944	0.0775174	3.93511	2.59909
11972	Klhdc4	5xFAD	0.0320436	-0.00853935	2240484	0.502522	0.334104	0.597801	3.00311	2.46914
11973	Gm20406	5xFAD	0	0	2.22924e+06	0.5	1	1	0	0
11974	Gm42047	5xFAD	0.00163403	0.00163403	2.23232e+06	0.50069	0.144846	0.343423	0.138074	0
11975	Gm26812	5xFAD	0	0	2.22924e+06	0.5	1	1	0	0
11976	Slc7a5	5xFAD	0.0223549	-0.025551	2206153	0.494821	0.0339722	0.11044	2.10563	3.11891
11977	BC048644	5xFAD	0	-0.0010057	2227793	0.499675	0.17021	0.378035	0	0.0649773
11978	Car5a	5xFAD	5.32581633185557e-05	5.32581633185557e-05	2230011	0.500173	0.466376	0.708319	0.0345185	0
11979	Gm27011	5xFAD	0.000683625	0.000683625	2230011	0.500173	0.466376	0.708319	0.0345185	0
11980	Banp	5xFAD	0.195811	0.0503255	2.35991e+06	0.529307	3.67708380372145e-08	9.31222605456969e-07	15.1536	8.96686
11981	Zfp469	5xFAD	0.0010707	-0.000205261	2230191	0.500213	0.733875	0.971547	0.172592	0.129955
11982	Zfpm1	5xFAD	0.0127067	0.000494251	2237948	0.501953	0.221695	0.455179	1.17363	0.779727
11983	Gm45353	5xFAD	0.000437345	0.000437345	2231550	0.500518	0.206792	0.430572	0.103555	0
11984	Trhr2	5xFAD	0.00017396	0.00017396	2230011	0.500173	0.466376	0.708319	0.0345185	0
11985	Gm20681	5xFAD	0	0	2.22924e+06	0.5	1	1	0	0
11986	Zc3h18	5xFAD	0.109835	0.0238746	2.3e+06	0.51587	0.000168117	0.00123372	8.87125	5.58804
11987	Il17c	5xFAD	0.000216689	-0.000177322	2229331	0.50002	0.961173	1	0.0690369	0.0649773
11988	Cyba	5xFAD	0.0113179	-0.027918	2209280	0.495523	0.0124676	0.0479163	1.00104	1.88434
11989	Mvd	5xFAD	0.0411105	0.00603315	2243444	0.503186	0.19608	0.421357	2.72696	2.07927
11990	Gm20735	5xFAD	0	0	2.22924e+06	0.5	1	1	0	0
11991	Snai3	5xFAD	0.000214721	0.000214721	2230011	0.500173	0.466376	0.708319	0.0345185	0
11992	Rnf166	5xFAD	0.0725092	-0.00865614	2248385	0.504294	0.245091	0.490019	6.14429	5.19818
11993	Ctu2	5xFAD	0.00965624	-0.00371043	2.23331e+06	0.500914	0.540138	0.787271	0.966517	0.779727
11994	Piezo1	5xFAD	0.0217682	-0.0173242	2220480	0.498035	0.384575	0.665559	1.96755	2.33918
11995	Cdt1	5xFAD	0.000729265	-0.000381367	2229332	0.50002	0.960737	1	0.0690369	0.0649773
11996	Aprt	5xFAD	0.0174041	0.00425972	2239801	0.502368	0.182493	0.400822	1.44978	0.974659
11997	Galns	5xFAD	0.0172938	-0.00127642	2.24066e+06	0.502561	0.24945	0.496755	2.20918	1.68941
11998	Trappc2l	5xFAD	0.015822	0.00639257	2246933	0.503968	0.0160918	0.059414	1.38074	0.584795
11999	Pabpn1l	5xFAD	0.000575256	0.000575256	2230011	0.500173	0.466376	0.708319	0.0345185	0
12000	Cbfa2t3	5xFAD	0.024829	0.00988075	2.27585e+06	0.510453	8.54100342944832e-05	0.000692904	3.65896	1.55945
12001	C230057M02Rik	5xFAD	0.0283488	0.0185791	2283367	0.51214	1.23402226142948e-05	0.000131518	4.03866	1.62443
12002	A530010L16Rik	5xFAD	0	0	2.22924e+06	0.5	1	1	0	0
12003	Gm39271	5xFAD	0.00146042	0.00146042	2.23078e+06	0.500345	0.302753	0.553044	0.0690369	0
12004	Acsf3	5xFAD	0.0132629	0.00170261	2237395	0.501829	0.276825	0.538783	1.27718	0.909682
12005	Cdh15	5xFAD	0.000426296	-0.000814196	2229331	0.50002	0.961173	1	0.0690369	0.0649773
12006	Gm45894	5xFAD	0.00377814	0.00257405	2232594	0.500752	0.3779	0.657612	0.345185	0.194932
12007	Ankrd11	5xFAD	0.829248	0.127905	2.39557e+06	0.537306	4.70899666233053e-06	5.79183119161587e-05	45.3573	34.5679
12008	2810013P06Rik	5xFAD	0.0398992	-0.00108842	2.24396e+06	0.503301	0.22808	0.466384	3.34829	2.66407
12009	Spg7	5xFAD	0.163737	0.037777	2326357	0.521782	8.99941307560603e-06	0.000100407	12.3921	7.79727
12010	Rpl13	5xFAD	0.0589279	-0.0989011	2.11378e+06	0.474103	2.97678649251119e-11	1.77984293698714e-09	4.76355	9.81157
12011	Cpne7	5xFAD	0.112042	0.0618001	2329092	0.522396	1.17635366406817e-08	3.41520002258081e-07	8.18088	3.7037
12012	Sult5a1	5xFAD	0.00685481	0.00526333	2.23866e+06	0.502113	0.0351385	0.113579	0.552295	0.129955
12013	Gm4316	5xFAD	0	0	2.22924e+06	0.5	1	1	0	0
12014	Dpep1	5xFAD	0	0	2.22924e+06	0.5	1	1	0	0
12015	Chmp1a	5xFAD	0.0364167	-0.0093546	2222012	0.498378	0.553855	0.804753	3.00311	3.31384
12016	Spata33	5xFAD	0.00631591	-0.000511774	2.23437e+06	0.50115	0.320343	0.580604	0.621332	0.389864
12017	Cdk10	5xFAD	0.0734673	0.0219624	2.29399e+06	0.514523	0.0001094	0.000852375	7.04177	4.09357
12018	Spata2l	5xFAD	0.00881581	-0.00042227	2237313	0.50181	0.267302	0.521933	1.20815	0.844704
12019	4933417D19Rik	5xFAD	0.00244873	0.000516405	2228743	0.499888	0.867447	1	0.172592	0.194932
12020	Vps9d1	5xFAD	0.079225	0.0197134	2.30394e+06	0.516755	8.99719684937801e-06	0.000100407	7.2834	3.83366
12021	Zfp276	5xFAD	0.0596498	0.0178315	2275815	0.510446	0.00110812	0.00615003	5.0397	2.92398
12022	Fanca	5xFAD	0.00539896	0.00390825	2236535	0.501636	0.130834	0.323275	0.586814	0.259909
12023	Spire2	5xFAD	0.0135828	0.00388551	2.24774e+06	0.504148	0.0427212	0.132959	2.00207	1.16959
12024	Tcf25	5xFAD	0.67265	0.0931122	2378692	0.53352	1.8666250489399e-05	0.000187526	39.2475	30.2794
12025	Mc1r	5xFAD	0.00428612	0.00209613	2233176	0.500882	0.187348	0.406878	0.241629	0.0649773
12026	Tubb3	5xFAD	0.0206795	0.00293639	2.25489e+06	0.505753	0.0245939	0.0847534	3.10666	1.94932
12027	Def8	5xFAD	0.0531323	0.0133548	2264317	0.507867	0.0100054	0.0399877	4.45288	2.859
12028	Afg3l1	5xFAD	0.130435	0.0145201	2296136	0.515004	0.00082962	0.00480889	9.97584	6.75763
12029	Dbndd1	5xFAD	0.00378044	0.000425518	2235846	0.501481	0.191027	0.411803	0.621332	0.324886
12030	Gas8	5xFAD	0.0633935	0.0116279	2275399	0.510353	0.00235313	0.0117031	5.62651	3.50877
12031	Rhou	5xFAD	0.108781	-0.0479827	2206450	0.494888	0.244644	0.489662	8.18088	8.96686
12032	6030466F02Rik	5xFAD	0.000399139	0.000399139	2230011	0.500173	0.466376	0.708319	0.0345185	0
12033	4732419C18Rik	5xFAD	0.00547872	0.000665489	2227671	0.499648	0.744998	0.983082	0.44874	0.519818
12034	Gm45866	5xFAD	0.0011983	0.000874072	2229333	0.500021	0.960301	1	0.0690369	0.0649773
12035	Rab4a	5xFAD	0.0378616	-0.0108639	2.23637e+06	0.501598	0.596748	0.853733	3.93511	3.57375
12036	2810455O05Rik	5xFAD	0.00747515	0.00143038	2.23816e+06	0.502	0.23876	0.482299	1.3117	0.909682
12037	Ccsap	5xFAD	0.0140574	0.00322769	2247492	0.504093	0.0701029	0.197544	2.38177	1.55945
12038	Acta1	5xFAD	0.000912176	-0.00128765	2.22652e+06	0.49939	0.362422	0.635116	0.138074	0.259909
12039	Gm29773	5xFAD	0.00247589	0.00104958	2231639	0.500538	0.353712	0.622494	0.172592	0.0649773
12040	Nup133	5xFAD	0.038904	0.00359054	2254052	0.505565	0.0517536	0.155714	3.79703	2.66407
12041	Gm45890	5xFAD	0.0168728	-0.00360596	2.23094e+06	0.500382	0.834094	1	1.38074	1.29955
12042	Abcb10	5xFAD	0.107963	0.0314332	2.30138e+06	0.516179	4.98270789680527e-05	0.00043659	8.00828	4.67836
12043	Taf5l	5xFAD	0.0356307	0.00903708	2258384	0.506536	0.0103356	0.0410958	3.14118	1.81936
12044	Urb2	5xFAD	0.0208731	0.00230451	2240856	0.502605	0.185131	0.405992	1.76044	1.23457
12045	Gm45732	5xFAD	0.00308346	0.00136098	2.23096e+06	0.500386	0.564423	0.815162	0.207111	0.129955
12046	Galnt2	5xFAD	0.132171	0.0243542	2302449	0.51642	0.000322449	0.00214426	10.3901	6.95257
12047	1810008B01Rik	5xFAD	0	0	2.22924e+06	0.5	1	1	0	0
12048	Gm15775	5xFAD	0.00235123	0.00129302	2231640	0.500538	0.353511	0.622494	0.172592	0.0649773
12049	Pgbd5	5xFAD	0.0685132	0.0258434	2307950	0.517654	3.01111831140422e-06	3.97359292965812e-05	7.35243	3.76868
12050	Cog2	5xFAD	0.122867	0.0267272	2.30557e+06	0.517121	0.000113684	0.0008812	9.87228	6.30279
12051	Agt	5xFAD	0.124312	-0.113725	2.13152e+06	0.478082	9.03392888819268e-07	1.42739231472637e-05	7.31792	11.436
12052	Capn9	5xFAD	0.00570574	-0.00403312	2228309	0.499791	0.839186	1	0.414222	0.454841
12053	2310022B05Rik	5xFAD	0.22869	-0.0335288	2.23276e+06	0.500789	0.884731	1	13.9455	13.1904
12054	Ttc13	5xFAD	0.157971	-6.76333e-05	2.27785e+06	0.510902	0.0308139	0.101804	12.3921	9.87654
12055	Arv1	5xFAD	0.0429723	0.0136358	2265950	0.508233	0.00377222	0.0175126	3.93511	2.2742
12056	Fam89a	5xFAD	0.000385241	-0.00271004	2227200	0.499542	0.429717	0.708319	0.103555	0.194932
12057	Trim67	5xFAD	0.000859035	0.000569473	2232410	0.500711	0.256408	0.505761	0.207111	0.0649773
12058	2810004N23Rik	5xFAD	0.041529	0.0160208	2262439	0.507446	0.00419194	0.0191373	3.31377	1.81936
12059	Gnpat	5xFAD	0.117053	0.0189554	2.30551e+06	0.517106	0.000104847	0.000822568	9.76873	6.17284
12060	Exoc8	5xFAD	0.00458263	-0.00348572	2227634	0.499639	0.739205	0.976291	0.44874	0.519818
12061	Sprtn	5xFAD	0.0315951	-0.0125195	2237590	0.501872	0.486451	0.731987	3.14118	2.72904
12062	Gm45709	5xFAD	0.000268904	-0.000802119	2229331	0.50002	0.961173	1	0.0690369	0.0649773
12063	Egln1	5xFAD	0.0835217	0.0184252	2.27956e+06	0.511285	0.00343995	0.0161497	7.17984	4.87329
12064	Tsnax	5xFAD	0.0818212	-0.00183392	2.27722e+06	0.510761	0.00574096	0.0250544	7.31792	5.00325
12065	Disc1	5xFAD	0.111087	0.0137791	2263153	0.507606	0.0580376	0.169165	7.49051	5.91293
12066	Gm16237	5xFAD	0	0	2.22924e+06	0.5	1	1	0	0
12067	Sipa1l2	5xFAD	0.0736846	0.0224302	2.28795e+06	0.513168	0.000219303	0.00155471	6.31688	3.63873
12068	4930567H12Rik	5xFAD	0	0	2.22924e+06	0.5	1	1	0	0
12069	Map10	5xFAD	0.00333914	-0.0032304	2227461	0.499601	0.662829	0.906241	0.310666	0.389864
12070	Ntpcr	5xFAD	0.016317	0.0111949	2.25045e+06	0.504758	0.00184234	0.00946449	1.27718	0.324886
12071	Pcnx2	5xFAD	0.0636483	0.036726	2324824	0.521438	5.01903262620947e-09	1.61999572697332e-07	7.21436	2.92398
12072	A730098A19Rik	5xFAD	0.000763834	0.000763834	2.23232e+06	0.50069	0.144846	0.343423	0.138074	0
12073	Map3k21	5xFAD	0.000782667	-2.73119e-05	2.23096e+06	0.500385	0.56533	0.81521	0.207111	0.129955
12074	Kcnk1	5xFAD	0.152185	-0.0429791	2221920	0.498358	0.735229	0.971796	10.5627	10.5263
12075	Gm45875	5xFAD	0	0	2.22924e+06	0.5	1	1	0	0
12076	Slc35f3	5xFAD	0.104832	0.0517339	2.33364e+06	0.523415	6.97175634827476e-09	2.17526811579217e-07	8.69865	3.96361
12077	Coa6	5xFAD	0.00739802	-0.00157514	2227747	0.499665	0.772117	1	0.517777	0.584795
12078	Tarbp1	5xFAD	0.0530206	0.00421025	2263791	0.507749	0.017667	0.0642255	5.0397	3.44379
12079	Gm26759	5xFAD	0.00455101	0.00109249	2233445	0.500943	0.333401	0.596937	0.44874	0.259909
12080	Irf2bp2	5xFAD	0.131822	-0.0373654	2.20898e+06	0.495456	0.329522	0.591748	9.38902	10.0715
12081	Gm45805	5xFAD	0	-0.00160947	2227793	0.499675	0.17021	0.378035	0	0.0649773
12082	Gm31718	5xFAD	0.0051631	-0.00103244	2232072	0.500635	0.557698	0.809125	0.517777	0.389864
12083	A630001O12Rik	5xFAD	0.000632695	0.000632695	2230011	0.500173	0.466376	0.708319	0.0345185	0
12084	Tomm20	5xFAD	0.0593634	-0.0512857	2189500	0.491086	0.016396	0.0603893	5.31584	6.95257
12085	Rbm34	5xFAD	0.055204	0.000778889	2.25776e+06	0.506397	0.050734	0.152947	4.97066	3.63873
12086	Pard3	5xFAD	1.06012	0.15749	2.40409e+06	0.539216	3.97603848576046e-06	5.01764596448014e-05	53.2275	42.6251
12087	Nrp1	5xFAD	0.403734	0.13622	2.43449e+06	0.546035	1.87887496214312e-12	1.53620665202937e-10	24.8188	15.0747
12088	Itgb1	5xFAD	0.308206	-0.0392522	2.24131e+06	0.502707	0.671997	0.916605	20.8146	19.1683
12089	Ccdc7a	5xFAD	0.00159383	-0.000175145	2230189	0.500213	0.734415	0.971547	0.172592	0.129955
12090	Ccdc7b	5xFAD	0.00372481	0.000960229	2.23711e+06	0.501764	0.0621191	0.178889	0.483259	0.129955
12091	Gm10999	5xFAD	0	0	2.22924e+06	0.5	1	1	0	0
12092	2610044O15Rik8	5xFAD	0.0730231	0.0273954	2.28769e+06	0.513109	0.000121513	0.00093177	5.83362	3.18389
12093	Gm32856	5xFAD	0.0239901	0.00651256	2.2551e+06	0.505801	0.00572058	0.0249936	2.20918	1.03964
12094	Gm10722	5xFAD	0	0	2.22924e+06	0.5	1	1	0	0
12095	Gm10721	5xFAD	0	0	2.22924e+06	0.5	1	1	0	0
12096	Gm10719	5xFAD	0	0	2.22924e+06	0.5	1	1	0	0
12097	Gm10717	5xFAD	0	0	2.22924e+06	0.5	1	1	0	0
12098	4930433N12Rik	5xFAD	0.00151069	0.00151069	2231550	0.500518	0.206792	0.430572	0.103555	0
12099	Alkbh8	5xFAD	0.241918	0.00223109	2.29124e+06	0.513906	0.0177069	0.0643391	17.5354	14.1001
12100	Cwf19l2	5xFAD	0.348745	0.0392781	2.33814e+06	0.524424	0.0001743	0.00127221	23.2309	17.3489
12101	Gucy1a2	5xFAD	0.393072	0.132936	2.42803e+06	0.544588	3.93735092787845e-12	2.9282024914318e-10	23.8177	14.295
12102	Aasdhppt	5xFAD	0.0644801	0.00415781	2.26785e+06	0.508659	0.012953	0.0494526	5.76458	3.96361
12103	Kbtbd3	5xFAD	0.0597647	0.010947	2266205	0.508291	0.0111394	0.0437532	5.07421	3.37882
12104	Msantd4	5xFAD	0.015141	-0.00402681	2.22502e+06	0.499053	0.597289	0.854417	1.24266	1.4295
12105	Gria4	5xFAD	0.350258	0.154447	2397679	0.537779	9.04557116904599e-12	6.16605324804601e-10	16.914	9.29175
12106	Casp1	5xFAD	0.00115465	0.00115465	2.23232e+06	0.50069	0.144846	0.343423	0.138074	0
12107	Casp4	5xFAD	0.00374735	0.000588975	2232586	0.50075	0.379039	0.658455	0.345185	0.194932
12108	Casp12	5xFAD	0.0341653	-0.0106863	2.2438e+06	0.503266	0.214493	0.442433	3.10666	2.40416
12109	Pdgfd	5xFAD	0.624421	0.0460134	2.32273e+06	0.520968	0.00498614	0.0221856	33.1377	27.1605
12110	Ddi1	5xFAD	0.000996716	-0.000950022	2.22788e+06	0.499695	0.520145	0.764444	0.0690369	0.129955
12111	Dync2h1	5xFAD	0.470134	0.0939325	2.3802e+06	0.533858	1.52487894842405e-06	2.23745075972815e-05	28.8574	21.1826
12112	Dcun1d5	5xFAD	0.2649	0.0217887	2.32074e+06	0.520523	0.000630347	0.00380747	18.9852	14.165
12113	Mmp13	5xFAD	0.00114578	0.00114578	2.23078e+06	0.500345	0.302753	0.553044	0.0690369	0
12114	Mmp12	5xFAD	6.02399244429667e-05	6.02399244429667e-05	2230011	0.500173	0.466376	0.708319	0.0345185	0
12115	Mmp1b	5xFAD	0.000529687	0.000529687	2231550	0.500518	0.206792	0.430572	0.103555	0
12116	Mmp20	5xFAD	0.000278088	0.000278088	2230011	0.500173	0.466376	0.708319	0.0345185	0
12117	AV064505	5xFAD	0.00067902	0.00067902	2230011	0.500173	0.466376	0.708319	0.0345185	0
12118	Tmem123	5xFAD	0.027838	-0.0139677	2224627	0.498965	0.673122	0.917909	2.41629	2.59909
12119	Birc2	5xFAD	0.160761	-0.0172579	2268574	0.508822	0.088319	0.237251	12.9789	10.7212
12120	Birc3	5xFAD	0.0340065	0.00299558	2.24991e+06	0.504636	0.0598869	0.173753	2.83051	1.88434
12121	Yap1	5xFAD	0.398238	0.0530283	2350987	0.527306	4.80689210148119e-05	0.000423509	25.3711	18.6485
12122	Gm20416	5xFAD	0.00390057	-0.00298379	2225252	0.499105	0.328518	0.591587	0.276148	0.454841
12123	Gm45494	5xFAD	0.00239005	-0.000494278	2233261	0.500902	0.250526	0.497587	0.310666	0.129955
12124	Cfap300	5xFAD	0.0581915	0.0214247	2.28648e+06	0.512839	0.000106353	0.000833173	5.52295	2.92398
12125	Cep126	5xFAD	0.0618038	0.0237048	2306699	0.517373	1.51024434634987e-06	2.22194422189695e-05	6.76562	3.24886
12126	Trpc6	5xFAD	0.0318341	0.0259516	2282184	0.511875	8.27209179600834e-07	1.32788841988555e-05	3.21022	0.844704
12127	Gm32014	5xFAD	0.0149937	0.00347069	2.24977e+06	0.504605	0.0448382	0.138421	2.48533	1.55945
12128	Pgr	5xFAD	0.0188035	0.011216	2.26798e+06	0.508689	0.00035163	0.00231562	3.03763	1.29955
12129	Arhgap42	5xFAD	0.498642	0.0694049	2.35654e+06	0.528551	6.17805160794101e-05	0.00052588	29.5823	22.4172
12130	Gm16833	5xFAD	0.00135673	-5.52765e-06	2229332	0.50002	0.960737	1	0.0690369	0.0649773
12131	Gm46102	5xFAD	0.00597563	0.00305211	2240640	0.502557	0.0669689	0.189975	0.966517	0.454841
12132	Gm47334	5xFAD	6.34356413171912e-05	6.34356413171912e-05	2230011	0.500173	0.466376	0.708319	0.0345185	0
12133	Cntn5	5xFAD	0.335853	0.18709	2.40978e+06	0.540493	2.93745418162551e-15	4.57485715333604e-13	14.7394	6.69266
12134	Gm32710	5xFAD	0.000257773	-0.000155446	2.22788e+06	0.499696	0.520453	0.764444	0.0690369	0.129955
12135	Gm47001	5xFAD	0.000245431	0.000245431	2230011	0.500173	0.466376	0.708319	0.0345185	0
12136	Gm47002	5xFAD	5.53950019550628e-05	5.53950019550628e-05	2230011	0.500173	0.466376	0.708319	0.0345185	0
12137	Gm47034	5xFAD	0.000573579	0.000573579	2230011	0.500173	0.466376	0.708319	0.0345185	0
12138	Gm47051	5xFAD	0.00028607	0.00028607	2.23078e+06	0.500345	0.302753	0.553044	0.0690369	0
12139	Jrkl	5xFAD	0.014606	0.00141543	2238896	0.502165	0.206429	0.430572	1.34622	0.909682
12140	Ccdc82	5xFAD	0.196708	0.0114078	2.2933e+06	0.514367	0.00708097	0.0298885	14.2216	10.9162
12141	Maml2	5xFAD	2.05839	0.350071	2.54361e+06	0.57051	6.56354498552483e-15	9.32813762471578e-13	81.5326	67.3814
12142	Gm17571	5xFAD	0.000829922	-0.000363357	2228563	0.499848	0.64972	0.891209	0.0345185	0.0649773
12143	Mtmr2	5xFAD	0.145181	0.012865	2.29721e+06	0.515245	0.001322	0.00713151	11.184	7.86225
12144	Cep57	5xFAD	0.0807173	0.00719038	2.25832e+06	0.506521	0.0731697	0.204825	6.10977	4.74334
12145	Fam76b	5xFAD	0.185703	0.0256324	2317938	0.519894	0.000175849	0.00128249	14.3942	10.0715
12146	Gm47535	5xFAD	0	0	2.22924e+06	0.5	1	1	0	0
12147	Gm47557	5xFAD	0.00551912	-0.000977989	2235243	0.501346	0.281271	0.546106	0.724888	0.454841
12148	1700019J19Rik	5xFAD	0.000551788	0.000551788	2231550	0.500518	0.206792	0.430572	0.103555	0
12149	Gm47559	5xFAD	0	0	2.22924e+06	0.5	1	1	0	0
12150	Gm47564	5xFAD	0	-0.00113716	2227793	0.499675	0.17021	0.378035	0	0.0649773
12151	Gm47565	5xFAD	0.000338316	0.000338316	2230011	0.500173	0.466376	0.708319	0.0345185	0
12152	Gm34069	5xFAD	0.000763218	-0.000362098	2229331	0.50002	0.961173	1	0.0690369	0.0649773
12153	Sesn3	5xFAD	0.642914	0.172582	2.47316e+06	0.554709	5.18047985058657e-13	4.81589471041686e-11	36.7622	24.4314
12154	Gm47326	5xFAD	0	-0.000261152	2227793	0.499675	0.17021	0.378035	0	0.0649773
12155	Endod1	5xFAD	0.0275479	-0.0101953	2.22995e+06	0.500158	0.948939	1	2.51985	2.46914
12156	Kdm4d	5xFAD	0.01374	0.00628578	2246947	0.503971	0.0160081	0.059137	1.38074	0.584795
12157	Cwc15	5xFAD	0.0608402	0.0134173	2271181	0.509407	0.00355445	0.0166182	5.0397	3.11891
12158	Amotl1	5xFAD	0.152746	0.0177651	2288122	0.513206	0.00455605	0.0205746	10.5972	7.73229
12159	Piwil4	5xFAD	0.000544153	-0.00245991	2227200	0.499542	0.429717	0.708319	0.103555	0.194932
12160	Fut4	5xFAD	0	0	2.22924e+06	0.5	1	1	0	0
12161	1700012B09Rik	5xFAD	0.00103635	0.00103635	2231550	0.500518	0.206792	0.430572	0.103555	0
12162	Ankrd49	5xFAD	0.0272331	-0.00546212	2237212	0.501788	0.458089	0.708319	2.51985	2.14425
12163	Mre11a	5xFAD	0.0655073	0.0172471	2.27939e+06	0.511248	0.000627746	0.00379691	5.35036	3.05393
12164	Gm16302	5xFAD	0.00256052	-0.00398854	2225075	0.499065	0.188001	0.407794	0.138074	0.324886
12165	Gpr83	5xFAD	0.00264288	-0.0019831	2232576	0.500748	0.380466	0.6599	0.345185	0.194932
12166	Izumo1r	5xFAD	0	0	2.22924e+06	0.5	1	1	0	0
12167	Gm47214	5xFAD	0.000378045	0.000378045	2.23078e+06	0.500345	0.302753	0.553044	0.0690369	0
12168	Panx1	5xFAD	0.00496059	-0.00517717	2.22295e+06	0.498589	0.331898	0.594892	0.759406	1.03964
12169	Hephl1	5xFAD	0.000397888	0.000397888	2.23078e+06	0.500345	0.302753	0.553044	0.0690369	0
12170	Vstm5	5xFAD	0.0067255	0.00572342	2247213	0.504031	0.00253088	0.012448	1.00104	0.194932
12171	Med17	5xFAD	0.084774	0.0264222	2.30803e+06	0.517672	3.43344056412116e-06	4.44236149251996e-05	7.45599	3.83366
12172	4931406C07Rik	5xFAD	0.145254	0.0186343	2.29745e+06	0.515299	0.00102716	0.00575963	10.7698	7.47238
12173	Taf1d	5xFAD	0.183889	0.0467536	2343029	0.525522	6.94767197650163e-07	1.14092290261426e-05	13.8764	8.51202
12174	Cep295	5xFAD	0.139874	0.0148115	2310111	0.518138	0.000226961	0.00160022	12.2195	8.31709
12175	Gm16568	5xFAD	0.000235796	0.000235796	2230011	0.500173	0.466376	0.708319	0.0345185	0
12176	Smco4	5xFAD	0.0108325	0.00417484	2243680	0.503238	0.0278603	0.0943331	1.10459	0.454841
12177	Deup1	5xFAD	0.000454214	0.000454214	2.23078e+06	0.500345	0.302753	0.553044	0.0690369	0
12178	4930540M03Rik	5xFAD	0	0	2.22924e+06	0.5	1	1	0	0
12179	Slc36a4	5xFAD	0.0459035	-0.00312196	2253394	0.505417	0.0793985	0.217397	4.38385	3.24886
12180	Mtnr1b	5xFAD	0.000200782	0.000200782	2230011	0.500173	0.466376	0.708319	0.0345185	0
12181	Fat3	5xFAD	1.1926	0.337085	2569116	0.576231	3.26806653654212e-19	1.15209956018748e-16	55.5402	38.7914
12182	Chordc1	5xFAD	0.230662	0.027197	2.31829e+06	0.519972	0.000434639	0.00277606	16.6724	12.2157
12183	Naalad2	5xFAD	0.00780269	0.0014791	2238123	0.501992	0.0980493	0.258679	0.724888	0.324886
12184	Mbd3l2	5xFAD	0	0	2.22924e+06	0.5	1	1	0	0
12185	Zfp558	5xFAD	0.0106001	-0.000341118	2233764	0.501014	0.424937	0.708319	0.724888	0.519818
12186	Muc16	5xFAD	0.000475699	0.000475699	2230011	0.500173	0.466376	0.708319	0.0345185	0
12187	Olfr839-ps1	5xFAD	7.8742648420869e-05	-0.00123878	2228562	0.499848	0.649238	0.891209	0.0345185	0.0649773
12188	Zfp317	5xFAD	0.102474	0.0286975	2.3084e+06	0.517755	1.34198718893575e-05	0.000141855	8.45702	4.80832
12189	Olfr857	5xFAD	0	0	2.22924e+06	0.5	1	1	0	0
12190	Olfr58	5xFAD	0	0	2.22924e+06	0.5	1	1	0	0
12191	Olfr859	5xFAD	0	0	2.22924e+06	0.5	1	1	0	0
12192	Gm45699	5xFAD	0.000163551	0.000163551	2230011	0.500173	0.466376	0.708319	0.0345185	0
12193	Olfr862	5xFAD	0	0	2.22924e+06	0.5	1	1	0	0
12194	Olfr77	5xFAD	0	0	2.22924e+06	0.5	1	1	0	0
12195	Olfr39	5xFAD	0	-0.00153439	2227793	0.499675	0.17021	0.378035	0	0.0649773
12196	Olfr18	5xFAD	0.000785097	0.000206091	2.22942e+06	0.50004	0.944632	1	0.138074	0.129955
12197	Zfp560	5xFAD	0.0570342	0.0192798	2271699	0.509523	0.00273646	0.0132787	4.90162	2.98895
12198	Zfp26	5xFAD	0.127742	0.00243122	2279047	0.511171	0.0155112	0.0575325	10.2865	7.79727
12199	Zfp426	5xFAD	0.136203	0.0268297	2.28855e+06	0.513303	0.00307341	0.0146802	9.83776	7.08252
12200	Zfp266	5xFAD	0.205197	-0.0407926	2.23137e+06	0.500477	0.932886	1	15.3262	14.5549
12201	Zfp846	5xFAD	0.103892	0.037759	2.31156e+06	0.518463	3.4316386715014e-06	4.44214743623774e-05	8.11184	4.35348
12202	Fbxl12os	5xFAD	0.0132968	0.00274066	2234361	0.501148	0.477126	0.722624	1.13911	0.909682
12203	Fbxl12	5xFAD	0.155747	0.0336877	2326831	0.521888	7.82613280249746e-06	8.92981819772146e-05	12.3576	7.73229
12204	Ubl5	5xFAD	0.0181301	-0.0129463	2212290	0.496198	0.0683917	0.193244	1.51881	2.2742
12205	Pin1	5xFAD	0.0165323	-0.0061443	2235169	0.501329	0.533971	0.781552	1.96755	1.68941
12206	Olfm2	5xFAD	0.0421235	0.0186169	2.29499e+06	0.514748	1.91004342678325e-06	2.70888865308419e-05	5.0397	2.07927
12207	Col5a3	5xFAD	0.0295343	-0.000929955	2239688	0.502343	0.281374	0.546266	2.10563	1.62443
12208	Shfl	5xFAD	0.0458065	0.0231943	2291700	0.514009	8.94235279582296e-06	9.98930726924339e-05	5.14325	2.33918
12209	Angptl6	5xFAD	0.00229893	-0.000237944	2226620	0.499412	0.453634	0.708319	0.207111	0.324886
12210	Ppan	5xFAD	0.0176792	-0.00403037	2.24308e+06	0.503103	0.129568	0.320664	1.93303	1.29955
12211	Eif3g	5xFAD	0.0123862	-0.00601057	2.22618e+06	0.499313	0.673615	0.918442	1.03555	1.16959
12212	Dnmt1	5xFAD	0.0391631	-0.00337979	2240490	0.502523	0.368481	0.643739	3.45185	2.92398
12213	S1pr2	5xFAD	0.0047497	-0.00999725	2.22105e+06	0.498164	0.112486	0.284543	0.414222	0.779727
12214	Mrpl4	5xFAD	0.0810651	0.0362039	2.30369e+06	0.516697	2.10639523002243e-06	2.93409964415152e-05	6.42043	3.05393
12215	Icam1	5xFAD	0.0117847	0.00364956	2239843	0.502378	0.0839044	0.227009	0.931999	0.454841
12216	Gm47079	5xFAD	9.36265502035941e-05	9.36265502035941e-05	2230011	0.500173	0.466376	0.708319	0.0345185	0
12217	Icam4	5xFAD	0.00050143	-0.00106921	2228562	0.499848	0.649238	0.891209	0.0345185	0.0649773
12218	Icam5	5xFAD	0.0341363	0.0218708	2289835	0.513591	5.31576376879242e-06	6.43032119001204e-05	4.65999	1.94932
12219	Gm26592	5xFAD	0	-0.000294758	2227793	0.499675	0.17021	0.378035	0	0.0649773
12220	Zglp1	5xFAD	0.00750486	0.0012487	2236769	0.501688	0.191577	0.41276	0.793925	0.454841
12221	Fdx2	5xFAD	0.0242599	0.00352072	2.24501e+06	0.503537	0.105872	0.271337	2.20918	1.49448
12222	1700084C06Rik	5xFAD	0.0207616	0.00305045	2.24341e+06	0.503178	0.134689	0.331022	2.07111	1.4295
12223	Tyk2	5xFAD	0.0939866	-0.000748057	2.26206e+06	0.50736	0.06909	0.194993	7.62858	6.04288
12224	Cdc37	5xFAD	0.04041	-0.0051632	2.23912e+06	0.502215	0.435774	0.708319	3.52088	3.05393
12225	Pde4a	5xFAD	0.108353	0.0329718	2329822	0.522559	2.01077449932808e-07	3.94667200175421e-06	9.83776	5.19818
12226	Gm16754	5xFAD	0.00118797	0.000241661	2230190	0.500213	0.734145	0.971547	0.172592	0.129955
12227	Keap1	5xFAD	0.0378759	-0.0167354	2.22721e+06	0.499544	0.876728	1	3.58992	3.63873
12228	S1pr5	5xFAD	0.00207778	-0.00113507	2.22806e+06	0.499736	0.723825	0.963574	0.207111	0.259909
12229	Atg4d	5xFAD	0.056445	0.0102917	2269961	0.509133	0.00343415	0.016128	4.72903	2.859
12230	Kri1	5xFAD	0.0722163	0.0187061	2.2937e+06	0.514457	3.6002998865227e-05	0.000330616	6.21332	3.24886
12231	Cdkn2d	5xFAD	0.00541903	-0.00446397	2.22551e+06	0.499163	0.469353	0.712203	0.483259	0.649773
12232	Ap1m2	5xFAD	0.000342834	0.000342834	2.23232e+06	0.50069	0.144846	0.343423	0.138074	0
12233	Gm39302	5xFAD	0.0011372	0.000737678	2229333	0.500021	0.960301	1	0.0690369	0.0649773
12234	Slc44a2	5xFAD	0.154016	0.0321465	2315961	0.51945	7.01691844497974e-05	0.000585714	12.1505	8.05718
12235	Gm36198	5xFAD	0.0138179	0.00175504	2236259	0.501574	0.391569	0.675724	1.48429	1.16959
12236	Ilf3	5xFAD	0.171071	0.0182778	2297255	0.515255	0.00284868	0.0137471	13.0135	9.68161
12237	Gm16853	5xFAD	0.00118479	-0.00176869	2229507	0.50006	0.93326	1	0.207111	0.194932
12238	Qtrt1	5xFAD	0.0539542	0.00454303	2261809	0.507305	0.0253245	0.0870609	5.00518	3.50877
12239	Dnm2	5xFAD	0.420699	0.0836008	2384127	0.53474	3.95162481251117e-07	6.99718561876162e-06	27.028	19.1033
12240	Tmed1	5xFAD	0.0145317	-0.000796804	2232090	0.500639	0.692449	0.928132	1.10459	0.974659
12241	AB124611	5xFAD	0.0068621	-0.000359665	2229869	0.500141	0.896654	1	0.483259	0.454841
12242	Carm1	5xFAD	0.140361	0.00964201	2302282	0.516382	0.000573524	0.00352623	11.3221	7.73229
12243	Yipf2	5xFAD	0.0178383	-0.00844635	2224610	0.498961	0.60229	0.86081	1.55333	1.75439
12244	Timm29	5xFAD	0.0116882	-0.00936787	2.22204e+06	0.498385	0.375415	0.654378	1.24266	1.55945
12245	Smarca4	5xFAD	0.243022	0.0324549	2.3369e+06	0.524146	3.93744811561137e-05	0.000356392	18.2948	12.8655
12246	Gm26511	5xFAD	0.00169645	-0.000283586	2.22942e+06	0.50004	0.944632	1	0.138074	0.129955
12247	Ldlr	5xFAD	0.247294	-0.0474787	2215859	0.496998	0.60238	0.860838	15.6714	15.6595
12248	Spc24	5xFAD	0.000455112	-0.000714845	2230100	0.500193	0.684389	0.919963	0.103555	0.0649773
12249	Kank2	5xFAD	0.172796	0.0547713	2.34285e+06	0.525481	1.30569596570946e-07	2.72220560592806e-06	12.2541	6.95257
12250	Dock6	5xFAD	0.185168	-0.00283544	2263572	0.5077	0.128502	0.318381	12.2541	10.3964
12251	Angptl8	5xFAD	0.000330851	0.000330851	2230011	0.500173	0.466376	0.708319	0.0345185	0
12252	Rab3d	5xFAD	0.00424891	-0.000173954	2230828	0.500356	0.775826	1	0.655851	0.584795
12253	Tmem205	5xFAD	0.046287	-0.0325966	2208083	0.495254	0.126396	0.314052	3.72799	4.61339
12254	Ccdc159	5xFAD	0.025285	0.00459481	2245513	0.50365	0.0802374	0.219469	2.03659	1.29955
12255	Plppr2	5xFAD	0.0894279	0.0184932	2.30302e+06	0.516549	5.21725883859125e-05	0.000454778	8.42251	5.00325
12256	Swsap1	5xFAD	0.00238465	0.00238465	2.23386e+06	0.501036	0.0740746	0.20563	0.207111	0
12257	Epor	5xFAD	0.00258006	0.00187776	2229518	0.500062	0.930497	1	0.207111	0.194932
12258	Rgl3	5xFAD	0.0586544	0.0149666	2261298	0.50719	0.0114218	0.0446685	3.86607	2.40416
12259	Ccdc151	5xFAD	0.0131654	0.00704379	2248308	0.504276	0.00682019	0.0289453	1.3117	0.454841
12260	Prkcsh	5xFAD	0.0742661	-0.0117425	2.24e+06	0.502414	0.509548	0.756408	5.90266	5.32814
12261	Elavl3	5xFAD	0.225776	0.102964	2.39721e+06	0.537675	8.46840347087624e-13	7.51224876525933e-11	15.3607	7.66732
12262	Zfp653	5xFAD	0.0910231	0.0235469	2.29305e+06	0.514313	0.000183079	0.00132808	7.2834	4.35348
12263	Gm16845	5xFAD	0.0168964	-0.0029703	2.23079e+06	0.500347	0.841164	1	1.24266	1.16959
12264	Ecsit	5xFAD	0.0727787	0.00465954	2265575	0.508149	0.0262557	0.0897532	6.31688	4.61339
12265	Cnn1	5xFAD	5.63060031230996e-05	5.63060031230996e-05	2230011	0.500173	0.466376	0.708319	0.0345185	0
12266	Elof1	5xFAD	0.00893921	-0.00793567	2219220	0.497752	0.112236	0.284095	0.655851	1.10461
12267	6530413G14Rik	5xFAD	0.000879634	0.000879634	2.23078e+06	0.500345	0.302753	0.553044	0.0690369	0
12268	Acp5	5xFAD	0	0	2.22924e+06	0.5	1	1	0	0
12269	Pigyl	5xFAD	0.015114	-0.00390987	2229852	0.500137	0.932486	1	1.07007	1.03964
12270	Zfp872	5xFAD	0	0	2.22924e+06	0.5	1	1	0	0
12271	1810064F22Rik	5xFAD	0.000356835	0.000356835	2230011	0.500173	0.466376	0.708319	0.0345185	0
12272	Zfp809	5xFAD	0.0884044	0.00725259	2269067	0.508933	0.0203753	0.0724694	7.00725	5.1332
12273	Zfp599	5xFAD	0.00165221	0.000937648	2.23404e+06	0.501076	0.189138	0.409095	0.345185	0.129955
12274	Gm39307	5xFAD	0.000392811	0.000392811	2230011	0.500173	0.466376	0.708319	0.0345185	0
12275	Zfp810	5xFAD	0.0516868	0.0135492	2283529	0.512176	0.000279518	0.00190354	5.59199	3.11891
12276	Anln	5xFAD	0.0185693	0.0050524	2237595	0.501874	0.291607	0.553044	1.41526	1.03964
12277	Rp9	5xFAD	0.147864	0.037714	2.32343e+06	0.521125	1.01323401308622e-05	0.000110904	11.7363	7.34243
12278	9530077C05Rik	5xFAD	0.0888261	-0.015833	2254962	0.505769	0.142452	0.343423	7.1108	5.78298
12279	Gm17545	5xFAD	0.00281613	-0.00203766	2228915	0.499927	0.934132	1	0.310666	0.324886
12280	Bbs9	5xFAD	0.455062	0.0832516	2378118	0.533392	1.8021583935935e-06	2.58150868570426e-05	28.3742	20.6628
12281	Bmper	5xFAD	0.204438	0.0557312	2349482	0.526969	1.72142439188445e-07	3.4358871410076e-06	14.0835	8.38207
12282	Gm47663	5xFAD	0	0	2.22924e+06	0.5	1	1	0	0
12283	Npsr1	5xFAD	0.00823656	0.00475448	2.2419e+06	0.502839	0.0230702	0.0801538	0.828443	0.259909
12284	Gm15600	5xFAD	0	0	2.22924e+06	0.5	1	1	0	0
12285	Gm10701	5xFAD	0.00137457	0.00137457	2.23386e+06	0.501036	0.0740746	0.20563	0.207111	0
12286	Dpy19l1	5xFAD	0.126502	0.0258589	2311232	0.51839	6.64855209448181e-05	0.000559439	10.7352	6.88759
12287	Gm47772	5xFAD	0.000815737	0.000272459	2230870	0.500365	0.490242	0.731987	0.138074	0.0649773
12288	Dpy19l2	5xFAD	0.00522801	0.00380619	2247188	0.504025	0.0025662	0.012575	1.00104	0.194932
12289	Tbx20	5xFAD	0	0	2.22924e+06	0.5	1	1	0	0
12290	Gm29824	5xFAD	0.000244778	0.000244778	2230011	0.500173	0.466376	0.708319	0.0345185	0
12291	E130101E03Rik	5xFAD	0	-0.00130141	2227793	0.499675	0.17021	0.378035	0	0.0649773
12292	Herpud2	5xFAD	0.21358	0.0264086	2.31668e+06	0.519611	0.000413507	0.00265924	15.8785	11.501
12293	Gm29642	5xFAD	0.0933576	0.0302092	2.30127e+06	0.516156	7.71644146428513e-06	8.82320149738921e-05	6.69658	3.37882
12294	Sept7	5xFAD	0.940968	-0.0478886	2188639	0.490893	0.28101	0.545754	49.4995	45.5491
12295	Eepd1	5xFAD	0.142618	0.0285909	2.29601e+06	0.514975	0.000884999	0.00506607	10.0104	6.88759
12296	Gm48362	5xFAD	0	0	2.22924e+06	0.5	1	1	0	0
12297	Gm39312	5xFAD	0	0	2.22924e+06	0.5	1	1	0	0
12298	Gm30313	5xFAD	0.0020097	0.00105109	2233359	0.500924	0.296608	0.553044	0.379703	0.194932
12299	Gm48393	5xFAD	0.00128824	0.000947377	2233179	0.500883	0.187012	0.406878	0.241629	0.0649773
12300	B3gat1	5xFAD	0.0599622	0.026048	2.29787e+06	0.515392	9.99471995639562e-06	0.000109708	6.21332	3.11891
12301	Glb1l2	5xFAD	0.00398404	0.00149832	2232589	0.500751	0.378612	0.658218	0.345185	0.194932
12302	Glb1l3	5xFAD	0.00103512	0.000874091	2230102	0.500193	0.683693	0.919963	0.103555	0.0649773
12303	Gm1110	5xFAD	0	-0.000274914	2227793	0.499675	0.17021	0.378035	0	0.0649773
12304	Acad8	5xFAD	0.146481	0.0207956	2297376	0.515282	0.00106655	0.00595341	10.8043	7.53736
12305	Thyn1	5xFAD	0.025174	0.00720251	2250193	0.504699	0.0297814	0.0990948	2.2437	1.29955
12306	Vps26b	5xFAD	0.045932	0.00567458	2261175	0.507162	0.0197	0.0704467	4.45288	2.98895
12307	Ncapd3	5xFAD	0.118021	0.0238485	2310348	0.518192	3.7017528870302e-05	0.00033833	9.83776	6.04288
12308	Jam3	5xFAD	0.144699	0.0397382	2334992	0.523719	5.55036463596019e-07	9.35224382638977e-06	11.7018	6.75763
12309	Gm48796	5xFAD	0.00473341	0.00298297	2232778	0.500793	0.441339	0.708319	0.483259	0.324886
12310	Igsf9b	5xFAD	0.0537606	0.0268301	2302733	0.516484	7.75575312311454e-07	1.25689503598176e-05	5.83362	2.53411
12311	Spata19	5xFAD	0	0	2.22924e+06	0.5	1	1	0	0
12312	Gm48902	5xFAD	0	0	2.22924e+06	0.5	1	1	0	0
12313	Opcml	5xFAD	0.535937	0.273208	2464393	0.552742	1.50396797340178e-18	4.69255294689555e-16	20.9182	10.4613
12314	Gm15606	5xFAD	0.000695473	-9.33006e-05	2228742	0.499888	0.867183	1	0.172592	0.194932
12315	Gm48091	5xFAD	0.0120057	0.00769309	2.24751e+06	0.504098	0.0293396	0.0980335	1.72592	0.909682
12316	Ntm	5xFAD	3.81539	0.447836	2514388	0.563956	2.12205136452847e-12	1.72464324221932e-10	94.0283	83.1059
12317	Gm15520	5xFAD	0.0229003	0.00175073	2.24013e+06	0.502443	0.22044	0.452944	1.79496	1.29955
12318	Gm15521	5xFAD	0.0263096	0.00491726	2248994	0.50443	0.0293718	0.0981048	2.00207	1.10461
12319	Gm30933	5xFAD	0.000660353	-7.57176e-05	2228563	0.499848	0.64972	0.891209	0.0345185	0.0649773
12320	Snx19	5xFAD	0.0751637	0.00467101	2266574	0.508373	0.0199564	0.0712318	6.10977	4.35348
12321	Gm47716	5xFAD	0	-0.0011927	2227793	0.499675	0.17021	0.378035	0	0.0649773
12322	Gm31013	5xFAD	0.00206201	-0.000345572	2229511	0.50006	0.932255	1	0.207111	0.194932
12323	Adamts15	5xFAD	0.0284064	-0.0112809	2.24087e+06	0.502608	0.302193	0.553044	2.83051	2.2742
12324	Adamts8	5xFAD	0.00138904	0.00138904	2233089	0.500863	0.103037	0.265237	0.172592	0
12325	Gm29724	5xFAD	0.0114021	0.00807611	2251896	0.505081	0.000761887	0.00447359	1.27718	0.259909
12326	Zbtb44	5xFAD	0.159918	0.0407351	2.32946e+06	0.522477	4.07816854164526e-06	5.12746109601485e-05	12.2886	7.60234
12327	Gm17508	5xFAD	0.000207698	0.000207698	2230011	0.500173	0.466376	0.708319	0.0345185	0
12328	St14	5xFAD	0.000973062	-0.000361108	2229331	0.50002	0.961173	1	0.0690369	0.0649773
12329	Aplp2	5xFAD	0.40662	-0.116816	2.15476e+06	0.483293	0.0185847	0.0669695	26.4411	27.4204
12330	4930517E14Rik	5xFAD	8.69541948356964e-05	8.69541948356964e-05	2230011	0.500173	0.466376	0.708319	0.0345185	0
12331	Prdm10	5xFAD	0.150807	0.0398897	2333939	0.523483	1.29269470432718e-06	1.9429544647145e-05	12.2195	7.34243
12332	Nfrkb	5xFAD	0.112558	0.00288282	2.28449e+06	0.512391	0.00623041	0.0268281	9.97584	7.27745
12333	Tmem45b	5xFAD	0.000158741	-0.00117274	2228562	0.499848	0.649238	0.891209	0.0345185	0.0649773
12334	4930434F21Rik	5xFAD	0	0	2.22924e+06	0.5	1	1	0	0
12335	Gm31408	5xFAD	0.000243766	4.04819997323973e-05	2229332	0.50002	0.960737	1	0.0690369	0.0649773
12336	Barx2	5xFAD	0.00214645	0.00174424	2.23559e+06	0.501423	0.107737	0.27494	0.414222	0.129955
12337	Gm31497	5xFAD	0	0	2.22924e+06	0.5	1	1	0	0
12338	Gm47465	5xFAD	0.000807636	0.000807636	2.23078e+06	0.500345	0.302753	0.553044	0.0690369	0
12339	Arhgap32	5xFAD	0.73269	0.125682	2406943	0.539857	4.48870666932187e-07	7.85610484377636e-06	40.8008	30.3444
12340	Kcnj5	5xFAD	0.000500997	0.000500997	2230011	0.500173	0.466376	0.708319	0.0345185	0
12341	Gm39317	5xFAD	0.000600069	0.000600069	2230011	0.500173	0.466376	0.708319	0.0345185	0
12342	Fli1	5xFAD	0.0838564	0.0316496	2.30627e+06	0.517277	8.76537457272467e-07	1.39143913904451e-05	6.45495	2.92398
12343	Gm27201	5xFAD	0.000516299	0.000516299	2.23078e+06	0.500345	0.302753	0.553044	0.0690369	0
12344	Gm47680	5xFAD	0	0	2.22924e+06	0.5	1	1	0	0
12345	Ets1	5xFAD	0.0533368	0.00567713	2.26726e+06	0.508526	0.00512165	0.0227057	4.4874	2.72904
12346	Gm27240	5xFAD	0.000498421	0.000353226	2228563	0.499848	0.64972	0.891209	0.0345185	0.0649773
12347	Gm3331	5xFAD	0.000573937	-0.00147453	2228562	0.499848	0.649238	0.891209	0.0345185	0.0649773
12348	Gm27162	5xFAD	0	0	2.22924e+06	0.5	1	1	0	0
12349	Gm27166	5xFAD	0	0	2.22924e+06	0.5	1	1	0	0
12350	Gm32171	5xFAD	0	0	2.22924e+06	0.5	1	1	0	0
12351	Gm47785	5xFAD	0	0	2.22924e+06	0.5	1	1	0	0
12352	Gm27164	5xFAD	0	0	2.22924e+06	0.5	1	1	0	0
12353	7630403G23Rik	5xFAD	9.6786228929156e-05	-4.8408e-05	2228563	0.499848	0.64972	0.891209	0.0345185	0.0649773
12354	Gm47858	5xFAD	0	0	2.22924e+06	0.5	1	1	0	0
12355	Kirrel3	5xFAD	1.69856	0.324258	2.51622e+06	0.564367	4.29177962527217e-13	4.05924592083669e-11	68.1395	54.8408
12356	Kirrel3os	5xFAD	0.00515049	0.00371955	2235485	0.5014	0.0742714	0.205766	0.345185	0.0649773
12357	St3gal4	5xFAD	0.887879	0.144346	2412171	0.54103	5.54104321266964e-07	9.34233652223089e-06	46.1167	35.6725
12358	4930581F22Rik	5xFAD	0.249834	0.0285667	2.30576e+06	0.517162	0.00198636	0.0101188	15.6714	11.8259
12359	Dcps	5xFAD	0.0544571	0.0224881	2279759	0.511331	0.000161262	0.00119142	4.55644	2.2742
12360	Tirap	5xFAD	0.0143323	-0.00367158	2.23077e+06	0.500342	0.843091	1	1.24266	1.16959
12361	Gm39318	5xFAD	0.000341984	0.000341984	2230011	0.500173	0.466376	0.708319	0.0345185	0
12362	Srpr	5xFAD	0.10194	-0.0206479	2246459	0.503862	0.368696	0.643912	8.38799	7.40741
12363	Foxred1	5xFAD	0.0545464	0.00204672	2265512	0.508135	0.012113	0.0468254	5.00518	3.31384
12364	Fam118b	5xFAD	0.176357	-0.00441803	2.2708e+06	0.50932	0.0797364	0.218234	13.7729	11.501
12365	Rpusd4	5xFAD	0.0186393	0.00366821	2248040	0.504216	0.0261149	0.0893709	1.76044	0.909682
12366	4933422A05Rik	5xFAD	0.00170308	0.00170308	2.23232e+06	0.50069	0.144846	0.343423	0.138074	0
12367	Gm33838	5xFAD	0	0	2.22924e+06	0.5	1	1	0	0
12368	Cdon	5xFAD	0.13023	0.00834629	2.28446e+06	0.512385	0.00710093	0.0299588	10.2865	7.60234
12369	Gm1113	5xFAD	0.000821975	0.000821975	2.23078e+06	0.500345	0.302753	0.553044	0.0690369	0
12370	Ddx25	5xFAD	0.0156382	0.00102684	2244320	0.503382	0.119967	0.300306	2.17466	1.49448
12371	Pus3	5xFAD	0.0296639	0.00147789	2.23777e+06	0.501912	0.395095	0.680925	2.20918	1.81936
12372	Hyls1	5xFAD	0.00890059	0.00116975	2233310	0.500913	0.524753	0.769823	0.89748	0.71475
12373	Pate2	5xFAD	0.0202603	0.00601118	2.25038e+06	0.504742	0.014416	0.0541323	1.864	0.909682
12374	Pate1	5xFAD	0	0	2.22924e+06	0.5	1	1	0	0
12375	Pate10	5xFAD	0	0	2.22924e+06	0.5	1	1	0	0
12376	Pate6	5xFAD	0	0	2.22924e+06	0.5	1	1	0	0
12377	Pate5	5xFAD	0	0	2.22924e+06	0.5	1	1	0	0
12378	Pate13	5xFAD	0.000668628	0.000344404	2230870	0.500365	0.490242	0.731987	0.138074	0.0649773
12379	Gm27187	5xFAD	7.73202675525579e-05	7.73202675525579e-05	2230011	0.500173	0.466376	0.708319	0.0345185	0
12380	1700027I24Rik	5xFAD	0.00106744	0.000801861	2230103	0.500193	0.683345	0.919963	0.103555	0.0649773
12381	Acrv1	5xFAD	0	-0.000146264	2227793	0.499675	0.17021	0.378035	0	0.0649773
12382	Chek1	5xFAD	0.00908332	0.00365095	2242164	0.502898	0.0433454	0.134593	1.03555	0.454841
12383	Stt3a	5xFAD	0.108192	-0.0194073	2246112	0.503784	0.390281	0.67363	8.83673	7.86225
12384	Gm26787	5xFAD	0.00964678	0.00171875	2234475	0.501174	0.338715	0.604736	0.690369	0.454841
12385	Ei24	5xFAD	0.137883	0.0125756	2.3014e+06	0.516184	0.000515149	0.00321465	10.8388	7.34243
12386	Fez1	5xFAD	0.142609	0.0267696	2.3185e+06	0.520021	2.24901482448419e-05	0.000220316	11.3911	7.1475
12387	Pknox2	5xFAD	0.313123	0.0526822	2349449	0.526962	1.54085757314634e-05	0.000158855	21.1943	14.9448
12388	Gm3896	5xFAD	0.00155127	0.00155127	2233089	0.500863	0.103037	0.265237	0.172592	0
12389	Tmem218	5xFAD	0.0327413	0.00340625	2240444	0.502513	0.299211	0.553044	2.58889	2.07927
12390	Slc37a2	5xFAD	0.0127061	0.00470532	2242813	0.503044	0.0291741	0.0975283	1.00104	0.389864
12391	Gm47633	5xFAD	0.000461495	-0.000455449	2228562	0.499848	0.649238	0.891209	0.0345185	0.0649773
12392	Ccdc15	5xFAD	0.0742539	0.0048687	2260097	0.506921	0.0502451	0.151794	5.7991	4.35348
12393	Gm34885	5xFAD	0.00113243	0.000960699	2230872	0.500366	0.489709	0.731987	0.138074	0.0649773
12394	Hepacam	5xFAD	0.510893	-0.0048323	2271179	0.509406	0.188209	0.408005	28.6158	24.8863
12395	Robo4	5xFAD	0.00128602	-0.000739201	2228652	0.499868	0.802889	1	0.103555	0.129955
12396	Robo3	5xFAD	0.0025349	0.00203812	2237022	0.501745	0.0406978	0.1276	0.414222	0.0649773
12397	Msantd2	5xFAD	0.341508	0.0155746	2312918	0.518768	0.00402617	0.0184737	23.0583	18.1287
12398	Esam	5xFAD	0.00476709	0.000546032	2231996	0.500618	0.537879	0.78565	0.44874	0.324886
12399	Vsig2	5xFAD	0.00165681	0.00165681	2231550	0.500518	0.206792	0.430572	0.103555	0
12400	Nrgn	5xFAD	0.0414105	0.0138911	2281283	0.511672	0.000144424	0.00108298	4.76355	2.40416
12401	Siae	5xFAD	0.0273049	-0.00538691	2234151	0.501101	0.63655	0.891209	2.31274	2.07927
12402	Spa17	5xFAD	0.00659069	-0.00256611	2.23282e+06	0.500803	0.46872	0.711401	0.552295	0.389864
12403	Tbrg1	5xFAD	0.0285655	-0.00353943	2249211	0.504479	0.0788835	0.216117	3.00311	2.07927
12404	Panx3	5xFAD	0	0	2.22924e+06	0.5	1	1	0	0
12405	Olfr160	5xFAD	0	0	2.22924e+06	0.5	1	1	0	0
12406	Olfr877	5xFAD	0	0	2.22924e+06	0.5	1	1	0	0
12407	Olfr145	5xFAD	0	0	2.22924e+06	0.5	1	1	0	0
12408	Olfr878	5xFAD	0	0	2.22924e+06	0.5	1	1	0	0
12409	Olfr881	5xFAD	0	0	2.22924e+06	0.5	1	1	0	0
12410	Olfr889	5xFAD	0.00050545	0.00050545	2230011	0.500173	0.466376	0.708319	0.0345185	0
12411	Olfr25	5xFAD	0	0	2.22924e+06	0.5	1	1	0	0
12412	Olfr898	5xFAD	0	0	2.22924e+06	0.5	1	1	0	0
12413	Olfr250	5xFAD	0	0	2.22924e+06	0.5	1	1	0	0
12414	Olfr251	5xFAD	0	0	2.22924e+06	0.5	1	1	0	0
12415	Olfr147	5xFAD	0	0	2.22924e+06	0.5	1	1	0	0
12416	Olfr904	5xFAD	0.000624162	0.000624162	2230011	0.500173	0.466376	0.708319	0.0345185	0
12417	Olfr905	5xFAD	0	0	2.22924e+06	0.5	1	1	0	0
12418	Olfr912	5xFAD	0	0	2.22924e+06	0.5	1	1	0	0
12419	Vwa5a	5xFAD	0.0908966	-0.00185548	2.2517e+06	0.505036	0.187284	0.406878	6.62755	5.52307
12420	Olfr920	5xFAD	0.00560663	0.000780644	2231228	0.500446	0.647627	0.891209	0.414222	0.324886
12421	Olfr921	5xFAD	0	0	2.22924e+06	0.5	1	1	0	0
12422	Olfr1537	5xFAD	0	0	2.22924e+06	0.5	1	1	0	0
12423	AW551984	5xFAD	0.00279844	0.0024985	2.23713e+06	0.501769	0.0613261	0.177322	0.483259	0.129955
12424	Olfr967	5xFAD	0	0	2.22924e+06	0.5	1	1	0	0
12425	Olfr975	5xFAD	0	0	2.22924e+06	0.5	1	1	0	0
12426	Olfr976	5xFAD	0	0	2.22924e+06	0.5	1	1	0	0
12427	Olfr979	5xFAD	0	-0.00107634	2227793	0.499675	0.17021	0.378035	0	0.0649773
12428	Olfr981	5xFAD	0	0	2.22924e+06	0.5	1	1	0	0
12429	Olfr983	5xFAD	0	0	2.22924e+06	0.5	1	1	0	0
12430	Olfr986	5xFAD	0.000419796	0.000419796	2230011	0.500173	0.466376	0.708319	0.0345185	0
12431	Zfp202	5xFAD	0.0290096	0.00541769	2.25283e+06	0.505291	0.0280943	0.0949611	2.76148	1.68941
12432	Scn3b	5xFAD	0.017966	0.00416123	2.2518e+06	0.505059	0.0444714	0.137398	2.96859	1.94932
12433	Gramd1b	5xFAD	0.639714	0.115549	2404668	0.539347	2.4098758174963e-07	4.5930806843139e-06	36.5551	26.4457
12434	1700110K17Rik	5xFAD	0.0104306	0.00665	2242674	0.503013	0.0177876	0.0645772	0.862962	0.259909
12435	Gm48129	5xFAD	4.71943505997669e-05	4.71943505997669e-05	2230011	0.500173	0.466376	0.708319	0.0345185	0
12436	Gm48127	5xFAD	0.0028163	0.0028163	2233089	0.500863	0.103037	0.265237	0.172592	0
12437	Gm48277	5xFAD	0	0	2.22924e+06	0.5	1	1	0	0
12438	Gm48284	5xFAD	0	0	2.22924e+06	0.5	1	1	0	0
12439	Clmp	5xFAD	0.151612	0.0408707	2344926	0.525947	8.12790909959021e-08	1.82190002071326e-06	12.3576	6.88759
12440	Gm48294	5xFAD	0	-0.000142672	2227793	0.499675	0.17021	0.378035	0	0.0649773
12441	Gm16095	5xFAD	0.00103397	0.00103397	2231550	0.500518	0.206792	0.430572	0.103555	0
12442	Gm48293	5xFAD	0.00305164	0.00113592	2233446	0.500943	0.333286	0.596849	0.44874	0.259909
12443	Gm16096	5xFAD	0	0	2.22924e+06	0.5	1	1	0	0
12444	Hspa8	5xFAD	0.125557	-0.0807272	2.16122e+06	0.484744	0.00140167	0.00749574	9.21643	11.9558
12445	Bsx	5xFAD	0	0	2.22924e+06	0.5	1	1	0	0
12446	Jhy	5xFAD	0.0013978	0.0013978	2233089	0.500863	0.103037	0.265237	0.172592	0
12447	Crtam	5xFAD	0.000883222	-0.0003407	2228563	0.499848	0.64972	0.891209	0.0345185	0.0649773
12448	Ubash3b	5xFAD	0.289715	0.0611209	2.35508e+06	0.528224	1.58719027131626e-06	2.31760515948788e-05	18.6055	12.4107
12449	Gm35657	5xFAD	0.000772934	0.000772934	2.23078e+06	0.500345	0.302753	0.553044	0.0690369	0
12450	1700063D05Rik	5xFAD	0.00446601	0.00291724	2.24019e+06	0.502456	0.0201453	0.0717831	0.621332	0.129955
12451	Mir100hg	5xFAD	2.33707	0.178628	2.35287e+06	0.527728	0.00228378	0.0113979	87.0211	79.3372
12452	Gm48742	5xFAD	0.0720484	0.00924814	2247737	0.504148	0.231897	0.472621	5.38488	4.54841
12453	Gm48740	5xFAD	0.00896327	0.00438367	2.23882e+06	0.502149	0.0632905	0.181403	0.690369	0.259909
12454	Gm28119	5xFAD	0.00518644	0.000805713	2236418	0.50161	0.108461	0.275853	0.517777	0.194932
12455	Gm48784	5xFAD	0.00350968	0.00306873	2.23251e+06	0.500732	0.327679	0.591587	0.276148	0.129955
12456	Gm35835	5xFAD	0.0263617	0.0128698	2264504	0.507909	0.000533443	0.0033113	2.69244	1.10461
12457	AC160966.1	5xFAD	0.000238113	0.000238113	2230011	0.500173	0.466376	0.708319	0.0345185	0
12458	Gm35940	5xFAD	0.000351306	-0.00114438	2229331	0.50002	0.961173	1	0.0690369	0.0649773
12459	Gm40513	5xFAD	0.000711965	-0.000499521	2229331	0.50002	0.961173	1	0.0690369	0.0649773
12460	Sorl1	5xFAD	0.350613	0.060964	2.35968e+06	0.529257	5.22899901248374e-06	6.34232252876993e-05	22.8167	16.1144
12461	Gm16214	5xFAD	0.00185874	0.00185874	2233089	0.500863	0.103037	0.265237	0.172592	0
12462	4930546K05Rik	5xFAD	0.000147477	0.000147477	2230011	0.500173	0.466376	0.708319	0.0345185	0
12463	Sc5d	5xFAD	0.0876699	-0.046536	2197645	0.492913	0.0805164	0.22013	6.66206	7.92723
12464	Tecta	5xFAD	0.00276977	0.00115074	2233267	0.500903	0.249819	0.497202	0.310666	0.129955
12465	Tbcel	5xFAD	0.351554	0.0954394	2411351	0.540846	1.8147696557829e-10	8.74989739009356e-09	23.4726	14.4899
12466	Gm16322	5xFAD	0	-0.000135911	2227793	0.499675	0.17021	0.378035	0	0.0649773
12467	Grik4	5xFAD	0.0987339	0.0639694	2345593	0.526097	2.77112759348493e-12	2.15536557378649e-10	7.76666	2.53411
12468	Gm47931	5xFAD	0	-0.00153214	2227793	0.499675	0.17021	0.378035	0	0.0649773
12469	Arhgef12	5xFAD	1.59096	0.168694	2.38829e+06	0.535672	6.76397832954408e-05	0.00056827	70.9009	61.8583
12470	Tmem136	5xFAD	0.0427939	0.00620329	2250800	0.504835	0.0774941	0.213021	3.45185	2.46914
12471	Pou2f3	5xFAD	0.00109496	0.000298154	2228656	0.499869	0.8042	1	0.103555	0.129955
12472	Oaf	5xFAD	0.0800332	-0.0373939	2.20828e+06	0.495298	0.196365	0.421871	5.35036	6.17284
12473	D630033O11Rik	5xFAD	0.0204448	0.00430801	2239552	0.502313	0.169073	0.378035	1.3117	0.844704
12474	Trim29	5xFAD	0.000420779	0.000420779	2230011	0.500173	0.466376	0.708319	0.0345185	0
12475	Gm36799	5xFAD	0.000103677	0.000103677	2230011	0.500173	0.466376	0.708319	0.0345185	0
12476	Gm47475	5xFAD	0	0	2.22924e+06	0.5	1	1	0	0
12477	Gm36855	5xFAD	0.000147323	0.000147323	2230011	0.500173	0.466376	0.708319	0.0345185	0
12478	Gm30015	5xFAD	0.00782525	0.0018768	2.23304e+06	0.500852	0.495344	0.73823	0.690369	0.519818
12479	Nectin1	5xFAD	0.0287957	-0.00282193	2.25308e+06	0.505346	0.0633082	0.181429	3.83155	2.72904
12480	Gm3898	5xFAD	0	0	2.22924e+06	0.5	1	1	0	0
12481	Gm30373	5xFAD	0.0384352	0.00291259	2249454	0.504533	0.0551893	0.161907	2.6234	1.68941
12482	E230034D01Rik	5xFAD	0.00247838	0.00247838	2233089	0.500863	0.103037	0.265237	0.172592	0
12483	Gm39323	5xFAD	0.0396399	0.017517	2265074	0.508037	0.000462856	0.00293146	2.72696	1.10461
12484	Thy1	5xFAD	0.0645756	0.0200698	2296704	0.515131	2.16937505740503e-05	0.000213904	6.45495	3.37882
12485	Gm49380	5xFAD	0.0174393	0.00474371	2246470	0.503864	0.0339425	0.110357	1.62237	0.844704
12486	Gm39325	5xFAD	0	0	2.22924e+06	0.5	1	1	0	0
12487	Usp2	5xFAD	0.217524	-0.11256	2.14471e+06	0.48104	0.0010774	0.00600656	14.8775	17.8687
12488	Rnf26	5xFAD	0.0103878	0.00228408	2231604	0.50053	0.676852	0.919963	0.690369	0.584795
12489	Gm26737	5xFAD	0.00329134	-0.000561652	2230367	0.500252	0.767275	1	0.310666	0.259909
12490	Gm10687	5xFAD	0.0022326	-0.000538633	2230187	0.500212	0.734955	0.971547	0.172592	0.129955
12491	Mcam	5xFAD	0.00708268	0.00454831	2242579	0.502991	0.0129746	0.0495283	0.793925	0.194932
12492	Cbl	5xFAD	0.338067	0.0336325	2328055	0.522163	0.000596443	0.00364076	22.6441	17.219
12493	Ccdc153	5xFAD	0.00173007	0.0013871	2231643	0.500539	0.352909	0.622494	0.172592	0.0649773
12494	Pdzd3	5xFAD	0.00160562	0.00134447	2232410	0.500711	0.256408	0.505761	0.207111	0.0649773
12495	Nlrx1	5xFAD	0.0154773	0.00550417	2246904	0.503962	0.0162665	0.059961	1.38074	0.584795
12496	Abcg4	5xFAD	0.0438688	0.0034614	2248868	0.504402	0.149532	0.352808	4.21125	3.31384
12497	Gm48604	5xFAD	0.0112729	0.00414369	2237083	0.501759	0.232334	0.473121	1.00104	0.649773
12498	Hinfp	5xFAD	0.0860191	0.00913648	2280471	0.51149	0.00303719	0.0145405	7.2834	4.87329
12499	C2cd2l	5xFAD	0.0596674	-0.00014617	2262633	0.507489	0.0373886	0.119655	6.04073	4.48343
12500	Dpagt1	5xFAD	0.0357396	-0.00672216	2.24304e+06	0.503095	0.261806	0.514011	3.38281	2.72904
12501	Gm48853	5xFAD	0	0	2.22924e+06	0.5	1	1	0	0
12502	H2afx	5xFAD	0.00547084	-0.00818863	2221913	0.498356	0.188265	0.408086	0.517777	0.844704
12503	Hmbs	5xFAD	0.0185293	-0.0094497	2.2224e+06	0.498465	0.441121	0.708319	1.51881	1.81936
12504	Vps11	5xFAD	0.0647265	0.0107387	2.27293e+06	0.509798	0.00399255	0.0183505	5.59199	3.57375
12505	Hyou1	5xFAD	0.0468399	-0.0086022	2240982	0.502633	0.395109	0.680925	4.21125	3.63873
12506	Slc37a4	5xFAD	0.0210689	-0.00378119	2240926	0.502621	0.209059	0.434326	1.96755	1.4295
12507	Trappc4	5xFAD	0.0446876	0.003772	2.25674e+06	0.506168	0.0316136	0.103993	3.86607	2.59909
12508	Rps25	5xFAD	0.0359394	-0.0565754	2157737	0.483962	6.68491051891903e-07	1.1051272596593e-05	3.27925	6.43275
12509	Ccdc84	5xFAD	0.065504	0.0284426	2292011	0.514079	9.96487874424166e-06	0.000109424	5.24681	2.40416
12510	Gm47186	5xFAD	0	0	2.22924e+06	0.5	1	1	0	0
12511	Foxr1	5xFAD	0.000333543	0.000333543	2.23078e+06	0.500345	0.302753	0.553044	0.0690369	0
12512	C030014I23Rik	5xFAD	0.00236853	-0.00228011	2229004	0.499947	0.956502	1	0.379703	0.389864
12513	Gm47204	5xFAD	0.00022284	-0.00350273	2226432	0.49937	0.233883	0.475373	0.0690369	0.194932
12514	Bcl9l	5xFAD	0.11025	0.0112216	2.27773e+06	0.510877	0.00884817	0.036065	8.28443	5.97791
12515	Cxcr5	5xFAD	0.00254676	0.00109709	2.23096e+06	0.500386	0.564423	0.815162	0.207111	0.129955
12516	Gm47231	5xFAD	0	0	2.22924e+06	0.5	1	1	0	0
12517	Gm47232	5xFAD	0.00404146	-0.00300449	2.22976e+06	0.500116	0.907669	1	0.414222	0.389864
12518	Ddx6	5xFAD	0.471284	0.0242812	2323561	0.521155	0.0032369	0.0153397	29.9275	23.5867
12519	BC049987	5xFAD	0.00015784	1.26457876659208e-05	2228563	0.499848	0.64972	0.891209	0.0345185	0.0649773
12520	Treh	5xFAD	5.32581633185557e-05	5.32581633185557e-05	2230011	0.500173	0.466376	0.708319	0.0345185	0
12521	Phldb1	5xFAD	0.128962	0.046545	2.33252e+06	0.523164	1.17048344742055e-07	2.48701568301805e-06	10.0104	5.26316
12522	Arcn1	5xFAD	0.239585	0.0256693	2328649	0.522296	9.78066015698833e-05	0.000778581	17.1902	12.0858
12523	Ift46	5xFAD	0.089407	0.00677246	2271254	0.509423	0.0159046	0.0588028	7.24888	5.26316
12524	Tmem25	5xFAD	0.0360457	0.0108504	2260921	0.507105	0.0113135	0.0443155	3.76251	2.33918
12525	Gm48702	5xFAD	0	0	2.22924e+06	0.5	1	1	0	0
12526	Ttc36	5xFAD	0.00531436	0.0030748	2.23269e+06	0.500773	0.413641	0.708319	0.414222	0.259909
12527	Kmt2a	5xFAD	0.714108	0.0722528	2.34182e+06	0.525251	0.00140259	0.00749772	40.0069	32.2287
12528	Gm39326	5xFAD	0.0108837	0.00587659	2244590	0.503443	0.0259154	0.0888111	1.20815	0.519818
12529	Atp5l	5xFAD	0.114282	-0.00873782	2.25277e+06	0.505276	0.230376	0.470546	8.90576	7.66732
12530	Gm30934	5xFAD	0.000141643	-0.000257877	2228562	0.499848	0.649238	0.891209	0.0345185	0.0649773
12531	Ube4a	5xFAD	0.278254	-0.00585812	2.28628e+06	0.512794	0.0401428	0.126413	20.2278	16.6992
12532	Cd3g	5xFAD	0	-0.00187417	2227793	0.499675	0.17021	0.378035	0	0.0649773
12533	Cd3d	5xFAD	0	0	2.22924e+06	0.5	1	1	0	0
12534	Cd3e	5xFAD	0.00092776	0.000756031	2230873	0.500366	0.489442	0.731987	0.138074	0.0649773
12535	Mpzl2	5xFAD	0.0434614	-0.0259675	2.22406e+06	0.498839	0.711319	0.949393	4.07318	4.22352
12536	Mpzl3	5xFAD	0.00832314	-0.00122449	2230977	0.500389	0.777263	1	0.793925	0.71475
12537	Jaml	5xFAD	0.00192705	-0.00011933	2232407	0.50071	0.256858	0.505761	0.207111	0.0649773
12538	Gm10684	5xFAD	0.000232106	0.000232106	2230011	0.500173	0.466376	0.708319	0.0345185	0
12539	Scn2b	5xFAD	0.00967705	-0.000421831	2230113	0.500195	0.909246	1	1.20815	1.16959
12540	Scn4b	5xFAD	0.000781637	0.000781637	2.23078e+06	0.500345	0.302753	0.553044	0.0690369	0
12541	Tmprss4	5xFAD	0	0	2.22924e+06	0.5	1	1	0	0
12542	BC049352	5xFAD	0.00211931	-2.39739e-05	2228836	0.499909	0.907816	1	0.241629	0.259909
12543	Il10ra	5xFAD	0.00403766	0.0030857	2233181	0.500884	0.186788	0.406878	0.241629	0.0649773
12544	Tmprss13	5xFAD	0	0	2.22924e+06	0.5	1	1	0	0
12545	Fxyd6	5xFAD	0.0310288	-0.00216124	2246591	0.503891	0.134548	0.330735	3.07214	2.2742
12546	Fxyd2	5xFAD	0	0	2.22924e+06	0.5	1	1	0	0
12547	4833428L15Rik	5xFAD	0.00081815	0.00081815	2230011	0.500173	0.466376	0.708319	0.0345185	0
12548	Dscaml1	5xFAD	0.200054	0.0975328	2.37955e+06	0.533713	1.67846095695609e-12	1.39332791059857e-10	12.5647	5.65302
12549	Cep164	5xFAD	0.11229	0.00745385	2.29168e+06	0.514005	0.00149372	0.0079039	9.56162	6.5627
12550	Bace1	5xFAD	0.0677602	-0.000984922	2.25923e+06	0.506727	0.0595507	0.172944	5.90266	4.48343
12551	Gm16536	5xFAD	0.0254148	-0.00706074	2233817	0.501026	0.644511	0.891209	2.10563	1.88434
12552	Rnf214	5xFAD	0.27285	0.0772429	2.39158e+06	0.536411	8.22206808079983e-10	3.37142051440047e-08	19.5029	11.6959
12553	Pcsk7	5xFAD	0.175884	0.00443174	2.27924e+06	0.511215	0.0322809	0.105893	13.4277	10.8512
12554	Tagln	5xFAD	0.00516001	0.000717075	2231906	0.500598	0.514049	0.762215	0.379703	0.259909
12555	Gm48529	5xFAD	0.00224915	-0.0019482	2231041	0.500404	0.607005	0.864172	0.276148	0.194932
12556	Sidt2	5xFAD	0.137628	0.0254084	2298527	0.51554	0.000593518	0.00362454	10.1484	6.88759
12557	A830035O19Rik	5xFAD	0.000561214	-0.00043999	2.22788e+06	0.499695	0.520145	0.764444	0.0690369	0.129955
12558	Pafah1b2	5xFAD	0.156788	-0.00322778	2281637	0.511752	0.019072	0.0684982	12.2886	9.55166
12559	Sik3	5xFAD	1.6233	-0.0743707	2.09635e+06	0.470193	0.000911334	0.005196	71.2806	68.616
12560	Apoa1	5xFAD	0.00643559	-0.0150221	2215332	0.49688	0.0175859	0.0639989	0.483259	1.10461
12561	Zpr1	5xFAD	0.0319978	-0.00994271	2229693	0.500101	0.969786	1	2.96859	2.92398
12562	Bud13	5xFAD	0.0248994	0.0128407	2.24986e+06	0.504625	0.0186358	0.067136	1.89852	0.974659
12563	4931429L15Rik	5xFAD	0.00419684	0.00115002	2233351	0.500922	0.297548	0.553044	0.379703	0.194932
12564	Gm39329	5xFAD	0	-0.000161031	2227793	0.499675	0.17021	0.378035	0	0.0649773
12565	4930448E22Rik	5xFAD	0.000276443	0.000276443	2230011	0.500173	0.466376	0.708319	0.0345185	0
12566	Gm31374	5xFAD	0.0136245	0.0083969	2.24497e+06	0.503528	0.00822179	0.0339387	0.966517	0.259909
12567	Gm47141	5xFAD	0	0	2.22924e+06	0.5	1	1	0	0
12568	Gm47144	5xFAD	0.000660333	0.000660333	2.23386e+06	0.501036	0.0740746	0.20563	0.207111	0
12569	Gm31432	5xFAD	0.00147267	0.00147267	2.23386e+06	0.501036	0.0740746	0.20563	0.207111	0
12570	Gm48945	5xFAD	0	0	2.22924e+06	0.5	1	1	0	0
12571	Gm31557	5xFAD	0.000901934	0.000553823	2230872	0.500366	0.489709	0.731987	0.138074	0.0649773
12572	Gm31614	5xFAD	0.0213666	-0.00411729	2232334	0.500694	0.701133	0.937642	1.38074	1.23457
12573	2900052N01Rik	5xFAD	0.149322	-0.00446937	2.2543e+06	0.505619	0.206338	0.430572	9.14739	7.79727
12574	Gm47153	5xFAD	0.00304465	0.00304465	2233089	0.500863	0.103037	0.265237	0.172592	0
12575	Gm4791	5xFAD	0.000829743	0.000829743	2.23078e+06	0.500345	0.302753	0.553044	0.0690369	0
12576	Gm31698	5xFAD	0.0148912	0.00431374	2248034	0.504215	0.0228352	0.0795	1.6914	0.844704
12577	Gm31816	5xFAD	0.00573276	0.00384385	2246792	0.503936	0.0108636	0.042831	1.24266	0.454841
12578	Cadm1	5xFAD	2.98104	0.289676	2273827	0.51	0.271389	0.529304	89.7135	76.8031
12579	A730065G17Rik	5xFAD	0.000411359	0.000411359	2231550	0.500518	0.206792	0.430572	0.103555	0
12580	Gm40518	5xFAD	0.000140451	0.000140451	2230011	0.500173	0.466376	0.708319	0.0345185	0
12581	Nxpe4	5xFAD	0.30026	0.0613962	2.36859e+06	0.531255	2.80996360667487e-07	5.24597400984796e-06	20.3314	13.3203
12582	Nxpe2	5xFAD	0.00893171	-0.00269341	2229342	0.500023	0.985922	1	0.655851	0.649773
12583	Rexo2	5xFAD	0.0755208	0.03042	2304087	0.516787	2.24283434490287e-06	3.08738367468585e-05	6.52399	3.11891
12584	Rbm7	5xFAD	0.066002	-0.0035674	2246015	0.503762	0.283273	0.549207	5.48844	4.67836
12585	Gm5617	5xFAD	0.00789348	0.00277508	2232098	0.500641	0.554085	0.805001	0.517777	0.389864
12586	Nnmt	5xFAD	0.00206021	-0.000277703	2226618	0.499412	0.453289	0.708319	0.207111	0.324886
12587	Zbtb16	5xFAD	0.229353	-0.315353	1921116	0.43089	5.83947495967523e-27	5.46594992346152e-24	16.4998	28.1352
12588	Gm32335	5xFAD	0.000194979	0.000194979	2.23078e+06	0.500345	0.302753	0.553044	0.0690369	0
12589	Htr3a	5xFAD	0.00299711	0.00201996	2233178	0.500883	0.187124	0.406878	0.241629	0.0649773
12590	Htr3b	5xFAD	0	0	2.22924e+06	0.5	1	1	0	0
12591	Usp28	5xFAD	0.120447	0.0143007	2.30775e+06	0.517609	0.000105029	0.000823758	10.3901	6.62768
12592	Zw10	5xFAD	0.0662294	0.021642	2291704	0.51401	4.00681359633551e-05	0.000361706	5.90266	3.05393
12593	Tmprss5	5xFAD	0.0124126	0.00109044	2.24102e+06	0.502641	0.112744	0.285011	1.3117	0.779727
12594	Gm4894	5xFAD	0	0	2.22924e+06	0.5	1	1	0	0
12595	Drd2	5xFAD	0.00072845	1.39080395445481e-05	2230100	0.500193	0.684389	0.919963	0.103555	0.0649773
12596	Ankk1	5xFAD	0.000147669	0.000147669	2230011	0.500173	0.466376	0.708319	0.0345185	0
12597	Ttc12	5xFAD	0.0515816	0.0157275	2.25808e+06	0.506468	0.0162099	0.0597852	3.45185	2.14425
12598	Ncam1	5xFAD	1.95909	0.309695	2456015	0.550863	1.69665782958015e-08	4.70436943656313e-07	78.4605	63.0279
12599	Gm11149	5xFAD	0.0724824	0.0112902	2.27791e+06	0.510915	0.00158342	0.00832186	5.83362	3.57375
12600	Rpl10-ps3	5xFAD	0.000821199	-0.000800076	2229331	0.50002	0.961173	1	0.0690369	0.0649773
12601	Plet1os	5xFAD	0.00616135	0.0034148	2236341	0.501592	0.082053	0.223291	0.44874	0.129955
12602	Plet1	5xFAD	0	-0.00116832	2227793	0.499675	0.17021	0.378035	0	0.0649773
12603	Pts	5xFAD	0.121041	0.0316259	2.29307e+06	0.514316	0.000398794	0.00257499	8.07732	5.1332
12604	Gm47077	5xFAD	0.00299657	0.00246389	2230103	0.500193	0.683345	0.919963	0.103555	0.0649773
12605	Bco2	5xFAD	0.03075	0.00917496	2249269	0.504492	0.0334321	0.108954	2.14014	1.23457
12606	Il18	5xFAD	0.829726	0.0261664	2291094	0.513873	0.0890471	0.238876	43.8039	37.9467
12607	Tex12	5xFAD	0.00748777	-0.0011732	2229856	0.500138	0.898785	1	0.483259	0.454841
12608	Sdhd	5xFAD	0.0360424	0.00745414	2252563	0.505231	0.0409704	0.128275	3.07214	2.01429
12609	Timm8b	5xFAD	0.0142086	-0.0135335	2.21895e+06	0.497691	0.189857	0.409899	1.10459	1.55945
12610	Nkapd1	5xFAD	0.0540935	0.0153817	2265099	0.508043	0.00810136	0.0335333	4.41836	2.79402
12611	Pih1d2	5xFAD	0.0110072	0.00302599	2238489	0.502074	0.153641	0.361309	1.00104	0.584795
12612	Dlat	5xFAD	0.232733	0.050792	2353857	0.52795	7.36423072026533e-07	1.20205678233074e-05	17.0176	10.9812
12613	Dixdc1	5xFAD	0.0857704	0.0318247	2.32497e+06	0.521471	1.46686277288789e-07	3.01880136239891e-06	8.73317	4.35348
12614	2310030G06Rik	5xFAD	0.00859616	-0.00682842	2.2246e+06	0.49896	0.515078	0.763365	0.966517	1.16959
12615	Hspb2	5xFAD	0.00276386	-0.00128124	2231044	0.500404	0.606406	0.8635	0.276148	0.194932
12616	Cryab	5xFAD	0.0148675	-0.0112827	2218451	0.49758	0.198217	0.425345	1.27718	1.75439
12617	1110032A03Rik	5xFAD	0.0383423	0.0131078	2264488	0.507905	0.00236517	0.0117544	3.34829	1.75439
12618	Fdxacb1	5xFAD	0.0191565	-0.0076018	2229127	0.499974	0.99016	1	1.76044	1.75439
12619	Alg9	5xFAD	0.0961742	0.0209288	2290466	0.513732	0.000873385	0.00500852	8.35347	5.52307
12620	Ppp2r1b	5xFAD	0.0599462	0.0101249	2272961	0.509806	0.00203594	0.0103358	4.93614	2.92398
12621	Sik2	5xFAD	0.325697	-0.0173006	2.27609e+06	0.510508	0.10718	0.273981	22.5406	19.0383
12622	Layn	5xFAD	0.00544745	0.00300555	2233458	0.500946	0.331908	0.594892	0.44874	0.259909
12623	Btg4	5xFAD	5.53950019550628e-05	5.53950019550628e-05	2230011	0.500173	0.466376	0.708319	0.0345185	0
12624	4833427G06Rik	5xFAD	0.00162291	0.000327237	2230869	0.500365	0.490508	0.731987	0.138074	0.0649773
12625	Gm32742	5xFAD	7.73202675525579e-05	7.73202675525579e-05	2230011	0.500173	0.466376	0.708319	0.0345185	0
12626	Pou2af1	5xFAD	0	0	2.22924e+06	0.5	1	1	0	0
12627	Colca2	5xFAD	0.00707947	-4.61276e-05	2233518	0.500959	0.364095	0.636827	0.517777	0.324886
12628	2010007H06Rik	5xFAD	0.01715	0.00851522	2248476	0.504314	0.0103025	0.041	1.44978	0.584795
12629	1810046K07Rik	5xFAD	0.000516012	-0.000979677	2230100	0.500193	0.684389	0.919963	0.103555	0.0649773
12630	Gm47854	5xFAD	5.81847770987833e-05	5.81847770987833e-05	2230011	0.500173	0.466376	0.708319	0.0345185	0
12631	Arhgap20	5xFAD	0.200139	0.0506065	2.35566e+06	0.528356	9.55665669481685e-08	2.09752678205476e-06	15.0501	9.03184
12632	Arhgap20os	5xFAD	0.00497528	0.00115028	2237372	0.501824	0.122515	0.305723	0.690369	0.324886
12633	Gm6980	5xFAD	0.00236415	0.0012234	2232408	0.50071	0.256708	0.505761	0.207111	0.0649773
12634	4933407I05Rik	5xFAD	0	0	2.22924e+06	0.5	1	1	0	0
12635	Fdx1	5xFAD	0.0415979	-0.0098505	2235932	0.501501	0.603371	0.862117	3.58992	3.24886
12636	Rdx	5xFAD	0.262716	0.0146109	2.32037e+06	0.52044	0.000595042	0.00363302	18.6745	13.7102
12637	Zc3h12c	5xFAD	0.164787	0.0349812	2334032	0.523504	2.1527010345688e-06	2.98138110119235e-05	12.8064	7.79727
12638	Gm47957	5xFAD	0.000116509	0.000116509	2230011	0.500173	0.466376	0.708319	0.0345185	0
12639	Gm47960	5xFAD	0	0	2.22924e+06	0.5	1	1	0	0
12640	Gm33125	5xFAD	0	0	2.22924e+06	0.5	1	1	0	0
12641	AI593442	5xFAD	0.00858582	0.00305448	2243884	0.503284	0.0377347	0.120478	1.24266	0.584795
12642	Gm1715	5xFAD	0.00236399	-0.000311911	2233527	0.500961	0.363086	0.635582	0.517777	0.324886
12643	Ddx10	5xFAD	0.264775	0.0344038	2331970	0.523041	0.000123173	0.000941841	19.1232	13.8402
12644	Exph5	5xFAD	0.00698788	0.0046007	2237594	0.501873	0.153966	0.361916	0.828443	0.454841
12645	Poglut3	5xFAD	0.0328821	-0.0123668	2.21916e+06	0.497739	0.371158	0.647708	2.48533	2.92398
12646	4930550C14Rik	5xFAD	0.0105505	0.00281121	2239926	0.502396	0.0948298	0.251579	1.00104	0.519818
12647	Atm	5xFAD	0.205895	0.0149237	2.3059e+06	0.517194	0.00171194	0.00887645	15.2917	11.371
12648	Npat	5xFAD	0.197872	0.0274873	2316830	0.519645	0.000267697	0.00183733	14.8775	10.5913
12649	Acat1	5xFAD	0.285222	0.0789599	2.38643e+06	0.535255	5.47785309700644e-09	1.74526199904037e-07	20.2278	12.6706
12650	Cul5	5xFAD	0.327237	0.00817919	2304801	0.516947	0.0089415	0.0363917	22.5406	18.0637
12651	Gm16124	5xFAD	0.111636	0.0234157	2280087	0.511404	0.00460572	0.0207678	7.80117	5.45809
12652	Rab39	5xFAD	0.00426007	0.00298701	2237023	0.501745	0.0406719	0.1276	0.414222	0.0649773
12653	Slc35f2	5xFAD	0.00335649	0.00235869	2.2327e+06	0.500775	0.412558	0.707313	0.414222	0.259909
12654	Sln	5xFAD	0	0	2.22924e+06	0.5	1	1	0	0
12655	Elmod1	5xFAD	0.125265	0.0595502	2.34941e+06	0.526953	1.35020890847617e-09	5.22100011689254e-08	10.5627	5.1332
12656	Tnfaip8l3	5xFAD	0.0203292	0.00568008	2.25875e+06	0.506618	0.00512766	0.0227287	2.76148	1.4295
12657	Gm48346	5xFAD	0.000184455	0.000184455	2.23078e+06	0.500345	0.302753	0.553044	0.0690369	0
12658	Cyp19a1	5xFAD	0.00147545	0.000711638	2230284	0.500234	0.754718	0.994246	0.241629	0.194932
12659	Gldnos	5xFAD	0.000791963	0.000791963	2.23078e+06	0.500345	0.302753	0.553044	0.0690369	0
12660	Gldn	5xFAD	0.0012344	0.00107337	2233950	0.501056	0.136805	0.334852	0.276148	0.0649773
12661	Dmxl2	5xFAD	0.354006	0.0794193	2.386e+06	0.53516	4.8111027256116e-08	1.17338170248632e-06	23.438	15.3996
12662	Sh2d7	5xFAD	0.000482395	0.000482395	2230011	0.500173	0.466376	0.708319	0.0345185	0
12663	Cib2	5xFAD	0.00521977	-0.000369951	2238034	0.501972	0.0817262	0.222849	0.655851	0.259909
12664	Idh3a	5xFAD	0.0772535	0.00172859	2260664	0.507048	0.0622666	0.179163	6.62755	5.1332
12665	Acsbg1	5xFAD	0.607179	0.104136	2.37528e+06	0.532755	8.3340009961544e-06	9.39088655212167e-05	32.3438	24.4964
12666	Dnaja4	5xFAD	0.0370774	0.00787806	2258424	0.506545	0.0111804	0.0438953	3.21022	1.88434
12667	Wdr61	5xFAD	0.0442927	-0.00279931	2243078	0.503103	0.295783	0.553044	3.90059	3.24886
12668	Crabp1	5xFAD	0	0	2.22924e+06	0.5	1	1	0	0
12669	Ireb2	5xFAD	0.314905	0.00122528	2.28461e+06	0.512419	0.0520289	0.15599	21.436	17.9987
12670	Hykk	5xFAD	0.0743652	0.028139	2.28835e+06	0.513257	4.93296272696564e-05	0.00043293	5.4194	2.72904
12671	AY074887	5xFAD	0.00079489	-0.00269146	2227200	0.499542	0.429717	0.708319	0.103555	0.194932
12672	Psma4	5xFAD	0.0548041	-0.00449488	2254270	0.505614	0.0766337	0.211244	4.62547	3.44379
12673	Chrna5	5xFAD	0.000695023	0.000695023	2233089	0.500863	0.103037	0.265237	0.172592	0
12674	Chrna3	5xFAD	0	0	2.22924e+06	0.5	1	1	0	0
12675	Chrnb4	5xFAD	0	0	2.22924e+06	0.5	1	1	0	0
12676	Ube2q2	5xFAD	0.209909	0.0402482	2342346	0.525368	4.06152860955681e-06	5.10890612170619e-05	15.9821	10.4613
12677	Fbxo22	5xFAD	0.0526603	-0.00170392	2.25187e+06	0.505074	0.119393	0.299087	4.83259	3.76868
12678	Nrg4	5xFAD	0.00775928	0.00601951	2246636	0.503901	0.00653674	0.0279213	1.10459	0.324886
12679	Tmem266	5xFAD	0.0138439	0.00668331	2.25945e+06	0.506775	0.000797507	0.00464998	2.14014	0.779727
12680	Etfa	5xFAD	0.335395	0.106706	2408547	0.540217	1.06686689409436e-10	5.55001862265641e-09	21.9192	13.3853
12681	Scaper	5xFAD	0.883711	0.197749	2467065	0.553342	7.93671587869034e-11	4.2493521208491e-09	47.0142	34.5029
12682	4930563M21Rik	5xFAD	0.000736383	-0.000637395	2229331	0.50002	0.961173	1	0.0690369	0.0649773
12683	Rcn2	5xFAD	0.367764	-0.0664528	2207269	0.495072	0.462366	0.708319	23.0929	22.6121
12684	Pstpip1	5xFAD	0.00669245	0.00427389	2236342	0.501593	0.0820099	0.223286	0.44874	0.129955
12685	Tspan3	5xFAD	0.24007	-0.0884775	2181585	0.489311	0.072537	0.203264	16.5689	17.6738
12686	Peak1	5xFAD	0.530815	0.150774	2454666	0.550561	1.8027151614055e-12	1.48286978958643e-10	31.4808	20.2729
12687	Gm29322	5xFAD	0.00220034	0.00220034	2.23232e+06	0.50069	0.144846	0.343423	0.138074	0
12688	Peak1os	5xFAD	0.00614144	-0.00146386	2226799	0.499452	0.574112	0.82535	0.345185	0.454841
12689	Hmg20a	5xFAD	0.502223	0.0937919	2396143	0.537435	2.43774524008687e-07	4.63393519202787e-06	31.5499	22.6771
12690	Gm26868	5xFAD	9.36265502035941e-05	9.36265502035941e-05	2230011	0.500173	0.466376	0.708319	0.0345185	0
12691	Lingo1	5xFAD	0.0846204	0.027498	2.30115e+06	0.516129	5.83315114887218e-05	0.000499971	8.07732	4.80832
12692	Odf3l1	5xFAD	0	0	2.22924e+06	0.5	1	1	0	0
12693	Cspg4	5xFAD	0.0135597	-0.00420006	2223937	0.49881	0.451662	0.708319	0.931999	1.16959
12694	Gm47237	5xFAD	0	-0.00126697	2227793	0.499675	0.17021	0.378035	0	0.0649773
12695	Snx33	5xFAD	0.0296757	0.00697226	2248615	0.504345	0.0457351	0.140805	2.2437	1.36452
12696	Imp3	5xFAD	0.0186926	-0.0199775	2215889	0.497005	0.163651	0.378035	1.6914	2.2742
12697	Snupn	5xFAD	0.062664	0.000491944	2.26054e+06	0.507019	0.0336969	0.109716	5.10873	3.63873
12698	Ptpn9	5xFAD	0.562609	0.00454626	2277423	0.510807	0.149107	0.351989	32.7925	28.655
12699	Gm10658	5xFAD	0.00771671	-0.0001775	2232338	0.500695	0.591162	0.846589	0.724888	0.584795
12700	Sin3a	5xFAD	0.140677	0.0138037	2.29689e+06	0.515173	0.00137778	0.00738543	11.1495	7.86225
12701	Man2c1os	5xFAD	0.0687311	0.012706	2273180	0.509855	0.00402025	0.0184528	5.66103	3.63873
12702	Man2c1	5xFAD	0.0586099	0.013226	2275065	0.510278	0.00165111	0.00860258	5.21229	3.11891
12703	Neil1	5xFAD	0.0350228	-0.0054124	2.241e+06	0.502638	0.290552	0.553044	2.76148	2.20923
12704	Commd4	5xFAD	0.0492208	0.0161171	2267504	0.508582	0.00270108	0.0131258	4.00414	2.2742
12705	1700041C23Rik	5xFAD	0	0	2.22924e+06	0.5	1	1	0	0
12706	Trcg1	5xFAD	0.000649869	0.000649869	2230011	0.500173	0.466376	0.708319	0.0345185	0
12707	1700017B05Rik	5xFAD	0.0172812	-0.00567858	2227025	0.499503	0.769709	1	1.13911	1.23457
12708	Ppcdc	5xFAD	0.131118	0.0312262	2316128	0.519488	1.11826216372237e-05	0.000120697	10.0449	5.97791
12709	Scamp5	5xFAD	0.118574	0.0153028	2285448	0.512607	0.00393474	0.0181185	9.28547	6.62768
12710	Rpp25	5xFAD	0.000541279	-0.0015051	2230869	0.500365	0.490508	0.731987	0.138074	0.0649773
12711	Cox5a	5xFAD	0.0617039	-0.0101248	2233624	0.500983	0.767232	1	4.72903	4.48343
12712	Gm26631	5xFAD	0.00571015	0.0014033	2236510	0.50163	0.132159	0.325659	0.586814	0.259909
12713	Fam219b	5xFAD	0.00929077	0.00163362	2240598	0.502547	0.067981	0.192364	0.966517	0.454841
12714	Mpi	5xFAD	0.0178045	0.00504053	2243061	0.5031	0.107164	0.273981	1.72592	1.10461
12715	Scamp2	5xFAD	0.128377	0.00931598	2.28332e+06	0.51213	0.00649968	0.0277936	9.63065	7.01754
12716	Ulk3	5xFAD	0.0266721	-0.00745346	2233392	0.500931	0.692413	0.928132	2.34726	2.14425
12717	Cplx3	5xFAD	5.63060031230996e-05	-0.000179683	2228562	0.499848	0.649238	0.891209	0.0345185	0.0649773
12718	Lman1l	5xFAD	0.000483318	0.000483318	2.23078e+06	0.500345	0.302753	0.553044	0.0690369	0
12719	Csk	5xFAD	0.0377074	0.00631863	2.25047e+06	0.504761	0.0692404	0.195357	3.1757	2.20923
12720	Edc3	5xFAD	0.123673	0.028034	2.30578e+06	0.517167	0.000115282	0.000891545	9.94132	6.36777
12721	Clk3	5xFAD	0.0886601	-0.00570264	2.2719e+06	0.509568	0.0176165	0.0640932	7.73214	5.65302
12722	Gm17231	5xFAD	0.0178126	0.00153264	2240487	0.502522	0.15925	0.372596	1.48429	0.974659
12723	Arid3b	5xFAD	0.0373638	-0.00196221	2239347	0.502267	0.392542	0.677231	3.07214	2.59909
12724	Ubl7	5xFAD	0.0844127	0.0117974	2291128	0.513881	0.00029897	0.00201679	7.31792	4.41845
12725	Sema7a	5xFAD	0.0157337	0.00753441	2260927	0.507107	0.000398157	0.00257149	2.14014	0.71475
12726	Gm17322	5xFAD	0.00114851	-0.000106515	2233176	0.500882	0.187348	0.406878	0.241629	0.0649773
12727	Cyp11a1	5xFAD	0.00433413	0.00394615	2.24328e+06	0.503149	0.00650614	0.0278124	0.759406	0.129955
12728	Ccdc33	5xFAD	0.00306095	0.00306095	2236167	0.501553	0.0286405	0.0961115	0.310666	0
12729	Stra6	5xFAD	0.00851858	-0.00637427	2227417	0.499591	0.786362	1	0.89748	0.974659
12730	Islr	5xFAD	0.0310634	-0.0455673	2183143	0.48966	0.000314901	0.00210594	2.72696	4.74334
12731	Islr2	5xFAD	0.00464335	0.00104979	2232950	0.500832	0.481221	0.727235	0.621332	0.454841
12732	Pml	5xFAD	0.0566746	0.00348361	2.25651e+06	0.506115	0.0501045	0.151514	4.52192	3.24886
12733	Stoml1	5xFAD	0.0397796	0.0106845	2268852	0.508884	0.000959136	0.00543204	3.62444	1.81936
12734	Loxl1	5xFAD	0.0264212	-0.0112851	2226746	0.49944	0.814635	1	2.31274	2.40416
12735	4930461G14Rik	5xFAD	0	0	2.22924e+06	0.5	1	1	0	0
12736	Insyn1	5xFAD	0.0268501	-0.0103738	2.23391e+06	0.501047	0.648464	0.891209	2.2437	2.01429
12737	Cd276	5xFAD	0.0147787	0.00423484	2244787	0.503487	0.0400093	0.126065	1.41526	0.71475
12738	Nptn	5xFAD	0.701905	0.0673931	2328431	0.522247	0.00441806	0.0200415	38.281	31.384
12739	Rec114	5xFAD	0.00444295	0.00363481	2240101	0.502436	0.0124505	0.0478846	0.552295	0.0649773
12740	Hcn4	5xFAD	0.000204491	-0.000380718	2225667	0.499198	0.0904177	0.241621	0.0345185	0.194932
12741	Neo1	5xFAD	1.23395	0.164032	2389309	0.535902	3.72470520908796e-05	0.000340082	59.8205	48.3431
12742	Gm47271	5xFAD	0.0544811	0.000376574	2241876	0.502834	0.349492	0.621566	4.03866	3.44379
12743	Gm33053	5xFAD	0	0	2.22924e+06	0.5	1	1	0	0
12744	Adpgk	5xFAD	0.0425078	-0.00667158	2.22831e+06	0.49979	0.942263	1	3.48637	3.50877
12745	Bbs4	5xFAD	0.0590455	0.000755727	2270027	0.509148	0.0108545	0.0428014	6.14429	4.22352
12746	Arih1	5xFAD	0.951877	0.0333652	2.26754e+06	0.508591	0.307963	0.56142	50.0518	43.0149
12747	Gm33180	5xFAD	0	-0.0014408	2227793	0.499675	0.17021	0.378035	0	0.0649773
12748	Tmem202	5xFAD	0.00429212	0.00352803	2237026	0.501746	0.0405945	0.127495	0.414222	0.0649773
12749	Hexa	5xFAD	0.100544	-0.0238588	2.24667e+06	0.50391	0.35588	0.625591	8.14636	7.1475
12750	Celf6	5xFAD	0.0153813	0.00786677	2253840	0.505517	0.00899371	0.0365885	2.20918	1.10461
12751	Parp6	5xFAD	0.225996	0.0260434	2328768	0.522323	8.67970327966622e-05	0.000702895	16.9486	11.8908
12752	Pkm	5xFAD	0.182312	0.031402	2.31275e+06	0.518729	0.000264287	0.00182037	13.3586	9.35673
12753	Gramd2	5xFAD	0.0187391	0.00480306	2244023	0.503315	0.150705	0.355296	2.41629	1.75439
12754	Senp8	5xFAD	0.0766982	0.0263866	2.28731e+06	0.513023	0.000209819	0.00149725	6.14429	3.50877
12755	Myo9a	5xFAD	1.07685	0.0547432	2271585	0.509497	0.266039	0.52014	52.7787	46.3938
12756	Gm20275	5xFAD	0.0829498	-0.00229039	2.26231e+06	0.507418	0.0625177	0.179753	7.38695	5.78298
12757	Nr2e3	5xFAD	0	0	2.22924e+06	0.5	1	1	0	0
12758	Gm15507	5xFAD	0	0	2.22924e+06	0.5	1	1	0	0
12759	Thsd4	5xFAD	0.173252	0.0040511	2.27569e+06	0.510419	0.0368562	0.118258	12.0469	9.68161
12760	2010001M07Rik	5xFAD	0.000561483	0.000561483	2230011	0.500173	0.466376	0.708319	0.0345185	0
12761	9230112J17Rik	5xFAD	0.00652052	0.00426881	2.24211e+06	0.502886	0.0359182	0.115713	0.966517	0.389864
12762	Gm49334	5xFAD	0.000800146	0.000800146	2233089	0.500863	0.103037	0.265237	0.172592	0
12763	Lrrc49	5xFAD	0.200474	0.0369811	2324331	0.521328	8.94829113687396e-05	0.000720562	15.2917	10.7212
12764	Larp6	5xFAD	0.0114207	-0.00293667	2245270	0.503595	0.0732317	0.204936	1.89852	1.16959
12765	1700036A12Rik	5xFAD	0.000780115	-0.00111863	2.22653e+06	0.499391	0.362775	0.63512	0.138074	0.259909
12766	Uaca	5xFAD	0.212661	0.0315517	2.33272e+06	0.52321	1.37811144010689e-05	0.000144827	14.8775	9.74659
12767	Gm9869	5xFAD	0.00573095	0.00573095	2.24463e+06	0.503452	0.00108903	0.00605903	0.690369	0
12768	Gm5122	5xFAD	0.00115709	-0.000458904	2230100	0.500193	0.684389	0.919963	0.103555	0.0649773
12769	Gm33699	5xFAD	0.00280447	-0.000134773	2230279	0.500233	0.755857	0.994318	0.241629	0.194932
12770	Gm39348	5xFAD	0	0	2.22924e+06	0.5	1	1	0	0
12771	B930092H01Rik	5xFAD	0.0006884	0.0006884	2231550	0.500518	0.206792	0.430572	0.103555	0
12772	Tle3	5xFAD	0.0666787	-0.0029903	2.25293e+06	0.505313	0.12574	0.31257	5.48844	4.35348
12773	Gm34322	5xFAD	0	0	2.22924e+06	0.5	1	1	0	0
12774	Rplp1	5xFAD	0.0774859	-0.227575	1.97268e+06	0.442456	6.06340723861792e-34	1.09727459661522e-30	6.14429	17.219
12775	Kif23	5xFAD	0.00226489	-0.000238392	2.23421e+06	0.501115	0.266313	0.520489	0.483259	0.259909
12776	Paqr5	5xFAD	0.0338752	0.0138965	2267067	0.508484	0.00064167	0.00386126	3.14118	1.4295
12777	Glce	5xFAD	0.104758	0.00796338	2.28044e+06	0.511484	0.00929507	0.0375814	9.38902	6.95257
12778	Gm47262	5xFAD	0	0	2.22924e+06	0.5	1	1	0	0
12779	A730043L09Rik	5xFAD	0	0	2.22924e+06	0.5	1	1	0	0
12780	Spesp1	5xFAD	0	0	2.22924e+06	0.5	1	1	0	0
12781	Gm35288	5xFAD	0.000717067	-0.000775317	2.22788e+06	0.499695	0.520145	0.764444	0.0690369	0.129955
12782	Anp32a	5xFAD	0.178282	0.0685101	2366953	0.530888	4.58106141328422e-10	2.00893234351535e-08	13.2551	6.88759
12783	Coro2b	5xFAD	0.303298	0.099501	2421863	0.543203	8.18602290489198e-13	7.30952604451621e-11	20.7456	11.501
12784	Itga11	5xFAD	0.0316532	0.000946944	2246421	0.503853	0.129037	0.319503	2.93407	2.14425
12785	Fem1b	5xFAD	0.0654733	0.00822594	2274435	0.510137	0.00517924	0.0229161	6.31688	4.22352
12786	Cln6	5xFAD	0.0181643	-0.00175604	2236784	0.501692	0.349199	0.621167	1.44978	1.10461
12787	Calml4	5xFAD	0.00411503	0.000851726	2231813	0.500577	0.48152	0.72733	0.310666	0.194932
12788	Pias1	5xFAD	1.06138	0.112985	2349197	0.526905	0.00171136	0.00887645	54.8498	45.809
12789	Gm48193	5xFAD	0.00153905	-0.000948849	2.22788e+06	0.499696	0.520453	0.764444	0.0690369	0.129955
12790	Map2k5	5xFAD	0.402516	0.0908649	2397143	0.537659	2.77032023002741e-08	7.18245870526209e-07	26.5447	18.0637
12791	2300009A05Rik	5xFAD	0.0663157	-0.0223792	2225380	0.499134	0.802515	1	5.0397	5.1332
12792	Gm16759	5xFAD	0.270171	0.0785798	2373197	0.532288	1.31604066131138e-08	3.776313292949e-07	17.5354	10.6563
12793	Iqch	5xFAD	0.0170451	0.00832457	2241702	0.502795	0.0770449	0.212	1.20815	0.649773
12794	Aagab	5xFAD	0.0837635	0.0146653	2.29325e+06	0.514356	0.00032594	0.00216641	7.90473	4.93827
12795	Smad3	5xFAD	0.296337	0.0653898	2.36962e+06	0.531485	2.04892078259234e-07	4.00705725097039e-06	20.1243	13.1904
12796	Gm36033	5xFAD	0.00169341	0.00071109	2231638	0.500538	0.353912	0.622494	0.172592	0.0649773
12797	Smad6	5xFAD	0.126472	0.0326294	2315870	0.51943	8.17643473325776e-06	9.26198650245503e-05	9.69969	5.65302
12798	Lctl	5xFAD	0.000617679	0.000617679	2.23078e+06	0.500345	0.302753	0.553044	0.0690369	0
12799	Zwilch	5xFAD	0.0172977	-0.00284561	2236283	0.501579	0.411722	0.706193	1.62237	1.29955
12800	Rpl4	5xFAD	0.0475452	-0.0171307	2218447	0.497579	0.443935	0.708319	4.03866	4.48343
12801	Snapc5	5xFAD	0.0182984	-0.00284788	2233225	0.500893	0.632187	0.891209	1.48429	1.29955
12802	Map2k1	5xFAD	0.260578	0.0406786	2.33392e+06	0.523479	7.50652457927663e-05	0.000620666	18.6055	13.3853
12803	Gm48855	5xFAD	0.00436379	0.00108972	2234890	0.501267	0.180345	0.396586	0.44874	0.194932
12804	Uchl4	5xFAD	0.00836121	-0.000330316	2229369	0.500029	0.982122	1	0.655851	0.649773
12805	Tipin	5xFAD	0.0600599	0.0177123	2279918	0.511366	0.000313978	0.00210131	4.97066	2.66407
12806	Dis3l	5xFAD	0.0465292	0.0152486	2.27244e+06	0.50969	0.000652001	0.00391475	4.03866	2.07927
12807	Megf11	5xFAD	0.0372456	0.0117231	2.27732e+06	0.510783	0.000114847	0.000888945	4.00414	1.81936
12808	Rab11a	5xFAD	0.119782	-0.00603936	2.25481e+06	0.505736	0.206981	0.430899	9.56162	8.25211
12809	Dennd4a	5xFAD	0.563138	-0.0374073	2248629	0.504348	0.562123	0.814499	32.8271	28.9799
12810	Slc24a1	5xFAD	0.00102771	-0.000559493	2229331	0.50002	0.961173	1	0.0690369	0.0649773
12811	Ints14	5xFAD	0.0966575	0.0166563	2.28698e+06	0.51295	0.00108711	0.00605326	7.69762	5.00325
12812	Hacd3	5xFAD	0.548179	0.0172605	2305265	0.517051	0.022856	0.0795383	33.3103	27.7453
12813	Dpp8	5xFAD	0.382569	0.0718543	2.37003e+06	0.531578	1.99496205498295e-06	2.80877826672782e-05	24.8533	17.6738
12814	Gm47350	5xFAD	0.011497	-0.00670569	2.22331e+06	0.498669	0.424164	0.708319	1.03555	1.29955
12815	Igdcc4	5xFAD	0.658528	0.0493212	2.32748e+06	0.522033	0.00420553	0.0191864	36.5551	29.6296
12816	Igdcc3	5xFAD	0.0617957	0.00518891	2.247e+06	0.503982	0.182304	0.400472	4.00414	3.18389
12817	Parp16	5xFAD	0.0645396	0.0242072	2.28148e+06	0.511717	9.55766672744295e-05	0.000763067	4.59096	2.20923
12818	Cilp	5xFAD	0.000754746	0.000754746	2.23078e+06	0.500345	0.302753	0.553044	0.0690369	0
12819	Clpx	5xFAD	0.246247	0.0277601	2.31614e+06	0.51949	0.000845787	0.00488176	17.708	13.3203
12820	Gm39363	5xFAD	0.00998795	0.00712048	2244892	0.50351	0.00575601	0.0250838	0.89748	0.194932
12821	Pdcd7	5xFAD	0.0244812	-0.0060254	2.24224e+06	0.502916	0.221774	0.455307	2.55437	1.94932
12822	Ubap1l	5xFAD	0.0138214	0.00929376	2.25326e+06	0.505387	0.00311363	0.0148436	1.72592	0.649773
12823	Kbtbd13	5xFAD	0	0	2.22924e+06	0.5	1	1	0	0
12824	Rasl12	5xFAD	0.00238233	0.00102895	2232407	0.50071	0.256858	0.505761	0.207111	0.0649773
12825	Mtfmt	5xFAD	0.0505939	0.0127558	2264747	0.507964	0.00764771	0.0319626	4.28029	2.66407
12826	Gm47270	5xFAD	0.00795577	-0.000866893	2.23625e+06	0.501573	0.279248	0.542838	0.966517	0.649773
12827	Spg21	5xFAD	0.0429351	0.00404382	2.2496e+06	0.504567	0.110382	0.280029	3.72799	2.79402
12828	Ankdd1a	5xFAD	0.00156956	0.00122364	2.23405e+06	0.501078	0.188401	0.408315	0.345185	0.129955
12829	Gm17749	5xFAD	0.000465132	-0.000809965	2229331	0.50002	0.961173	1	0.0690369	0.0649773
12830	Plekho2	5xFAD	0.0730848	0.0336351	2.29241e+06	0.514168	6.68940349141337e-06	7.81005839889961e-05	5.14325	2.2742
12831	Pif1	5xFAD	0.000148874	1.29635722073684e-05	2229332	0.50002	0.960737	1	0.0690369	0.0649773
12832	Rbpms2	5xFAD	0.0677059	0.0256286	2.27871e+06	0.511094	0.000239455	0.00167224	4.59096	2.33918
12833	Oaz2	5xFAD	0.0853926	0.00161544	2274211	0.510086	0.00938977	0.037873	7.21436	5.06823
12834	Zfp609	5xFAD	0.581139	0.0811162	2358839	0.529068	0.000111004	0.000863083	34.3114	26.9006
12835	Trip4	5xFAD	0.294514	0.0347349	2.33048e+06	0.522708	0.000225596	0.00159267	20.2623	14.9448
12836	Pclaf	5xFAD	0.00307713	-0.000924428	2228919	0.499928	0.934939	1	0.310666	0.324886
12837	Csnk1g1	5xFAD	0.454765	0.0939976	2390531	0.536176	2.41262426516819e-07	4.5930806843139e-06	28.7194	20.3379
12838	Ppib	5xFAD	0.102153	-0.0435723	2215643	0.49695	0.501234	0.745533	8.94028	9.29175
12839	Snx22	5xFAD	0.00188036	0.00166411	2232412	0.500711	0.256107	0.505761	0.207111	0.0649773
12840	Snx1	5xFAD	0.167548	-0.00874679	2.2752e+06	0.510307	0.0466295	0.143112	13.0825	10.5913
12841	Ciao2a	5xFAD	0.0204165	-0.00367971	2.22994e+06	0.500157	0.938991	1	1.72592	1.68941
12842	Dapk2	5xFAD	0.00786714	0.000295806	2229874	0.500142	0.895834	1	0.483259	0.454841
12843	Herc1	5xFAD	1.09814	0.0055921	2217009	0.497256	0.749223	0.988272	53.2965	49.0578
12844	Gm28379	5xFAD	0.0286731	0.0038781	2.23875e+06	0.502132	0.402852	0.692862	2.83051	2.40416
12845	Fbxl22	5xFAD	0.0033936	0.00184016	2231734	0.500559	0.430985	0.708319	0.241629	0.129955
12846	Usp3	5xFAD	0.288792	0.00777836	2.30529e+06	0.517057	0.00587888	0.0255454	20.2278	15.7895
12847	Gm15563	5xFAD	0.0113087	0.000805221	2230597	0.500304	0.847525	1	1.03555	0.974659
12848	Car12	5xFAD	0.020297	0.0105596	2261977	0.507342	0.000592387	0.00361844	2.38177	0.909682
12849	Aph1b	5xFAD	0.0370822	-0.00447792	2243547	0.503209	0.263573	0.516807	3.65896	2.98895
12850	BC050972	5xFAD	0.00134606	0.000432621	2228654	0.499868	0.803544	1	0.103555	0.129955
12851	Aph1c	5xFAD	0.0226036	-0.00289848	2236885	0.501714	0.443286	0.708319	2.17466	1.81936
12852	Rab8b	5xFAD	0.206255	0.0545092	2.35163e+06	0.527451	2.66894912066437e-07	5.02417641334497e-06	15.0846	9.29175
12853	Rps27l	5xFAD	0.00628643	-0.0095532	2.21546e+06	0.496909	0.0246374	0.0848924	0.552295	1.16959
12854	Lactb	5xFAD	0.0475086	0.0158671	2273392	0.509903	0.00130266	0.00703743	4.65999	2.66407
12855	Tpm1	5xFAD	0.216067	-0.0192435	2.27874e+06	0.511103	0.0496267	0.15023	16.0166	13.0604
12856	Gm10646	5xFAD	8.69541948356964e-05	8.69541948356964e-05	2230011	0.500173	0.466376	0.708319	0.0345185	0
12857	Gm19299	5xFAD	0.00317964	0.00145417	2231732	0.500559	0.431354	0.708319	0.241629	0.129955
12858	Tln2	5xFAD	0.304318	0.0408076	2333843	0.523461	0.000150368	0.0011229	20.5385	15.1397
12859	Gm47047	5xFAD	0	0	2.22924e+06	0.5	1	1	0	0
12860	M5C1000I18Rik	5xFAD	0.000204366	0.000204366	2230011	0.500173	0.466376	0.708319	0.0345185	0
12861	C2cd4b	5xFAD	8.55952071232711e-05	8.55952071232711e-05	2230011	0.500173	0.466376	0.708319	0.0345185	0
12862	C2cd4a	5xFAD	0	0	2.22924e+06	0.5	1	1	0	0
12863	Vps13c	5xFAD	0.494349	0.0983913	2.40558e+06	0.539552	3.56850035675527e-08	9.05298525085251e-07	30.9285	21.4425
12864	Gm20745	5xFAD	0	0	2.22924e+06	0.5	1	1	0	0
12865	4930502A04Rik	5xFAD	0.00191498	0.00062603	2230871	0.500365	0.489975	0.731987	0.138074	0.0649773
12866	Rora	5xFAD	3.32648	0.101091	2.26866e+06	0.508842	0.331549	0.594459	96.4101	93.3723
12867	Gm15511	5xFAD	0.00306566	-0.00115893	2230449	0.500271	0.77465	1	0.379703	0.324886
12868	Ice2	5xFAD	0.154428	-0.00238006	2262985	0.507568	0.125333	0.311724	11.5637	9.81157
12869	Anxa2	5xFAD	0.0612886	-0.0129449	2.23892e+06	0.502171	0.518012	0.764444	4.93614	4.41845
12870	Foxb1	5xFAD	0	0	2.22924e+06	0.5	1	1	0	0
12871	B230323A14Rik	5xFAD	0.000137032	0.000137032	2230011	0.500173	0.466376	0.708319	0.0345185	0
12872	Gm28731	5xFAD	0	0	2.22924e+06	0.5	1	1	0	0
12873	Bnip2	5xFAD	0.101693	-0.00764917	2.25649e+06	0.506113	0.148883	0.351613	8.28443	6.88759
12874	Gtf2a2	5xFAD	0.17309	-0.0174762	2.25463e+06	0.505694	0.267838	0.522829	12.5302	10.9812
12875	Fam81a	5xFAD	0.0387462	-0.00318678	2.26575e+06	0.508188	0.0147785	0.0553292	5.35036	3.63873
12876	Myo1e	5xFAD	0.200722	-0.00381313	2.27222e+06	0.50964	0.0688749	0.194488	13.7038	11.306
12877	Ccnb2	5xFAD	0.0122708	0.0036251	2.24834e+06	0.504284	0.00865584	0.0354758	1.38074	0.519818
12878	Rnf111	5xFAD	0.36856	0.0231908	2.32259e+06	0.520937	0.00177266	0.00915329	24.7843	19.2333
12879	Sltm	5xFAD	0.684241	0.0576219	2.32922e+06	0.522425	0.00438888	0.0199324	39.3511	31.9038
12880	Mindy2	5xFAD	0.272041	0.0244772	2321214	0.520629	0.000627203	0.00379524	19.1923	14.36
12881	Gm10642	5xFAD	0.0008983	0.0008983	2231550	0.500518	0.206792	0.430572	0.103555	0
12882	Adam10	5xFAD	0.475157	0.0510225	2342496	0.525402	0.000387366	0.00251316	29.7204	23.1319
12883	Lipc	5xFAD	0.00142056	-0.000474966	2227206	0.499543	0.431075	0.708319	0.103555	0.194932
12884	Gm32017	5xFAD	0.00140723	0.00140723	2231550	0.500518	0.206792	0.430572	0.103555	0
12885	Aqp9	5xFAD	0.0911006	0.0209534	2266883	0.508443	0.0104542	0.0414656	5.17777	3.44379
12886	Gm32511	5xFAD	0.00308006	0.00157268	2232407	0.50071	0.256858	0.505761	0.207111	0.0649773
12887	Aldh1a2	5xFAD	0.144981	-0.0258749	2.24365e+06	0.503232	0.477031	0.722521	9.42354	8.51202
12888	Polr2m	5xFAD	0.0412812	-0.00564321	2239298	0.502256	0.410224	0.703934	3.27925	2.79402
12889	Myzap	5xFAD	0.0563402	0.00361651	2262868	0.507542	0.022491	0.0785436	5.14325	3.57375
12890	Cgnl1	5xFAD	0.123756	-0.00112202	2278667	0.511086	0.0127723	0.0488865	9.56162	7.08252
12891	Tcf12	5xFAD	1.53667	-0.00074903	2.18484e+06	0.49004	0.264551	0.518127	67.5526	63.2229
12892	Gm27159	5xFAD	0	0	2.22924e+06	0.5	1	1	0	0
12893	Gm27188	5xFAD	0.0125751	0.00617523	2255685	0.505931	0.00237755	0.0118051	1.96755	0.779727
12894	Gm27253	5xFAD	0.00767482	0.00242862	2240622	0.502553	0.0674011	0.190922	0.966517	0.454841
12895	Zfp280d	5xFAD	0.876813	-0.0303961	2.20653e+06	0.494906	0.539633	0.786896	46.0131	42.4301
12896	BC065403	5xFAD	0.00388255	0.00347381	2233181	0.500884	0.186788	0.406878	0.241629	0.0649773
12897	Gm27230	5xFAD	0	0	2.22924e+06	0.5	1	1	0	0
12898	Mns1	5xFAD	0.0190053	0.00572616	2244960	0.503526	0.0491249	0.149177	1.55333	0.844704
12899	Tex9	5xFAD	0.179096	0.0645809	2352863	0.527727	5.98812175502087e-09	1.89078233648382e-07	12.116	6.36777
12900	4930509E16Rik	5xFAD	0.000653481	0.000653481	2230011	0.500173	0.466376	0.708319	0.0345185	0
12901	Rfx7	5xFAD	0.94501	0.18614	2448856	0.549258	3.24852663102109e-09	1.12619738696127e-07	49.534	36.9721
12902	Gm27241	5xFAD	0.0239295	-0.00767962	2230168	0.500208	0.925995	1	2.07111	2.01429
12903	Gm27232	5xFAD	0	0	2.22924e+06	0.5	1	1	0	0
12904	Nedd4	5xFAD	1.25394	0.0655843	2274504	0.510152	0.246104	0.491792	59.855	53.3463
12905	Prtg	5xFAD	0.040271	0.0105879	2271712	0.509526	0.000869163	0.00498804	4.07318	2.14425
12906	Pygo1	5xFAD	0.0923414	0.0224797	2.31132e+06	0.51841	3.53454386192596e-06	4.55363992083438e-05	8.11184	4.2885
12907	Dnaaf4	5xFAD	0.0142448	-0.00130371	2235813	0.501474	0.371337	0.647894	1.20815	0.909682
12908	Ccpg1os	5xFAD	0.0126025	0.00833922	2245080	0.503552	0.0109128	0.0429878	1.03555	0.324886
12909	Ccpg1	5xFAD	0.107371	0.0164697	2.3074e+06	0.517531	5.83283692110857e-05	0.000499971	9.59613	5.91293
12910	Pigb	5xFAD	0.0754763	0.0243891	2.28735e+06	0.513034	0.000226667	0.00159898	6.21332	3.57375
12911	2310009A05Rik	5xFAD	0.0119397	-0.0127891	2216009	0.497032	0.0890716	0.238918	1.03555	1.62443
12912	Rab27a	5xFAD	0.037026	0.0165131	2272888	0.50979	0.000647037	0.00388924	4.1077	2.14425
12913	Khdc3	5xFAD	0.00261637	0.00151579	2231239	0.500448	0.645808	0.891209	0.414222	0.324886
12914	Rsl24d1	5xFAD	0.0160057	-0.00192822	2232411	0.500711	0.694062	0.929834	1.38074	1.23457
12915	Gm27211	5xFAD	0	-0.00135139	2227793	0.499675	0.17021	0.378035	0	0.0649773
12916	Unc13c	5xFAD	0.475924	-0.0826436	2.20259e+06	0.494022	0.387484	0.669568	25.1294	24.5614
12917	Wdr72	5xFAD	0.00322081	0.00177954	2231639	0.500538	0.353712	0.622494	0.172592	0.0649773
12918	Gm16551	5xFAD	0	0	2.22924e+06	0.5	1	1	0	0
12919	Gm28182	5xFAD	0	0	2.22924e+06	0.5	1	1	0	0
12920	Onecut1	5xFAD	0.000120774	-0.000172738	2228562	0.499848	0.649238	0.891209	0.0345185	0.0649773
12921	Fam214a	5xFAD	0.500749	0.0611973	2.35208e+06	0.527552	0.000156078	0.00115789	31.3082	24.3015
12922	Arpp19	5xFAD	0.083708	0.016976	2.28432e+06	0.512354	0.00146555	0.00778518	7.35243	4.80832
12923	Myo5a	5xFAD	0.342189	0.134478	2436527	0.546492	4.41323604492455e-14	5.3243241084212e-12	21.8157	12.0858
12924	Myo5c	5xFAD	0.00548233	-0.00234441	2229697	0.500102	0.946095	1	0.931999	0.909682
12925	Gnb5	5xFAD	0.0597849	0.00157656	2.26734e+06	0.508545	0.0158453	0.0586155	5.93718	4.15854
12926	Gm19531	5xFAD	0.00217241	0.00180683	2236255	0.501573	0.0548651	0.161253	0.379703	0.0649773
12927	Gm48677	5xFAD	0.00628133	0.00287454	2235849	0.501482	0.190825	0.411565	0.621332	0.324886
12928	Bcl2l10	5xFAD	0	0	2.22924e+06	0.5	1	1	0	0
12929	Mapk6	5xFAD	0.0975903	0.0288224	2299527	0.515764	4.12922546061986e-05	0.000370906	7.45599	4.22352
12930	4933433G15Rik	5xFAD	0.00752762	0.00628837	2239431	0.502285	0.026516	0.0905248	0.586814	0.129955
12931	Leo1	5xFAD	0.0345752	0.00549577	2265569	0.508148	0.00165706	0.00862697	3.34829	1.68941
12932	Tmod3	5xFAD	0.213139	-0.0273274	2264331	0.50787	0.166439	0.378035	16.0166	13.6452
12933	Tmod2	5xFAD	0.409079	0.0751463	2369628	0.531488	3.37404622132684e-06	4.37594288953259e-05	26.096	18.8434
12934	Lysmd2	5xFAD	0.0720972	-0.0104539	2.24269e+06	0.503016	0.400115	0.688677	5.69555	5.00325
12935	Scg3	5xFAD	0.666241	-0.0214611	2261183	0.507164	0.357751	0.628513	37.1764	32.3587
12936	Bmp5	5xFAD	0.183147	0.0200749	2.29837e+06	0.515506	0.00207357	0.0104759	12.6338	9.22677
12937	Gm26903	5xFAD	0.00733623	-0.0028076	2232399	0.500708	0.601376	0.859719	0.793925	0.649773
12938	Hmgcll1	5xFAD	0.303478	0.130413	2.42699e+06	0.544354	6.53989527214762e-14	7.49052561866866e-12	19.8136	10.8512
12939	Gfral	5xFAD	0.000891202	0.000374803	2228652	0.499868	0.802889	1	0.103555	0.129955
12940	Hcrtr2	5xFAD	0.0095699	0.00603087	2248989	0.504429	0.00415811	0.0189956	1.27718	0.389864
12941	Fam83b	5xFAD	0.00516867	-0.00513635	2231538	0.500515	0.685391	0.921036	0.690369	0.584795
12942	Gm34158	5xFAD	0	0	2.22924e+06	0.5	1	1	0	0
12943	Tinag	5xFAD	0.0011635	-0.000366759	2226437	0.499371	0.234716	0.475759	0.0690369	0.194932
12944	Mlip	5xFAD	0.0943588	0.0362829	2314945	0.519223	1.02204794547366e-06	1.58624879816366e-05	8.00828	4.09357
12945	5730403I07Rik	5xFAD	0.000552538	0.000552538	2.23078e+06	0.500345	0.302753	0.553044	0.0690369	0
12946	Lrrc1	5xFAD	0.174169	0.0318602	2325792	0.521655	2.20982315622869e-05	0.000217182	13.4277	8.77193
12947	Gm19569	5xFAD	0.000455859	0.000455859	2.23078e+06	0.500345	0.302753	0.553044	0.0690369	0
12948	Klhl31	5xFAD	8.13909582215132e-05	8.13909582215132e-05	2230011	0.500173	0.466376	0.708319	0.0345185	0
12949	Gm47790	5xFAD	0	-0.000331574	2227793	0.499675	0.17021	0.378035	0	0.0649773
12950	Gclc	5xFAD	0.175789	-0.00498325	2289488	0.513513	0.00903897	0.0367365	13.2896	10.1365
12951	Elovl5	5xFAD	0.343852	-0.0979813	2.17508e+06	0.487852	0.0677346	0.191739	22.1263	23.0019
12952	Gm34829	5xFAD	0.00316067	0.000824056	2229516	0.500062	0.930999	1	0.207111	0.194932
12953	Gcm1	5xFAD	0	0	2.22924e+06	0.5	1	1	0	0
12954	Fbxo9	5xFAD	0.103403	0.0128418	2.29899e+06	0.515645	0.000188012	0.00135987	8.76769	5.45809
12955	Ick	5xFAD	0.170429	0.00168016	2.27901e+06	0.511164	0.0275393	0.0934209	12.4957	9.94152
12956	Gsta4	5xFAD	0.0373084	0.00250821	2249570	0.50456	0.0807198	0.220614	3.14118	2.20923
12957	Gsta1	5xFAD	0.000633	-2.72399e-05	2228563	0.499848	0.64972	0.891209	0.0345185	0.0649773
12958	Gsta2	5xFAD	0	0	2.22924e+06	0.5	1	1	0	0
12959	Ddx43	5xFAD	0.000877397	-0.00359639	2.22652e+06	0.499389	0.36154	0.63443	0.138074	0.259909
12960	Cgas	5xFAD	0.00445846	0.00330079	2236349	0.501594	0.0817088	0.222841	0.44874	0.129955
12961	Gm17324	5xFAD	0	0	2.22924e+06	0.5	1	1	0	0
12962	Mto1	5xFAD	0.0860466	0.0154234	2278672	0.511087	0.00399255	0.0183505	7.14532	4.87329
12963	Eef1a1	5xFAD	0.112426	-0.08984	2155103	0.483371	0.000460677	0.00291859	9.00932	11.9558
12964	Slc17a5	5xFAD	0.103557	0.0382866	2329004	0.522376	1.36334700368114e-07	2.82073585479608e-06	9.42354	4.87329
12965	Cd109	5xFAD	0.00954819	0.00352699	2247242	0.504037	0.00381637	0.0176603	1.07007	0.259909
12966	Gm47499	5xFAD	8.69541948356964e-05	-0.000944499	2228562	0.499848	0.649238	0.891209	0.0345185	0.0649773
12967	Gm10635	5xFAD	0.00827262	-0.00139463	2232148	0.500652	0.573219	0.824328	0.586814	0.454841
12968	Col12a1	5xFAD	0.134199	-0.0120121	2261154	0.507158	0.114893	0.289231	9.66517	7.9922
12969	Cox7a2	5xFAD	0.0513842	-0.0157664	2218718	0.49764	0.462282	0.708319	4.17673	4.61339
12970	Tmem30a	5xFAD	0.192672	-0.0512228	2214388	0.496668	0.547252	0.795798	14.2216	14.295
12971	4930429F24Rik	5xFAD	0.00164693	0.000273152	2230870	0.500365	0.490242	0.731987	0.138074	0.0649773
12972	Filip1	5xFAD	0.0187225	0.0066401	2256184	0.506043	0.00573292	0.0250394	2.38177	1.16959
12973	Senp6	5xFAD	0.779131	0.0191471	2269109	0.508942	0.271751	0.529895	43.1481	37.9467
12974	Gm17477	5xFAD	0.0110693	-0.0131276	2.22484e+06	0.499013	0.581747	0.834868	1.24266	1.4295
12975	Myo6	5xFAD	1.72462	0.207219	2.4181e+06	0.542359	2.37733787487531e-06	3.2526631357606e-05	73.3863	62.3782
12976	Gm27227	5xFAD	0.000992741	0.000992741	2231550	0.500518	0.206792	0.430572	0.103555	0
12977	Impg1	5xFAD	0.00183471	0.00183471	2.23232e+06	0.50069	0.144846	0.343423	0.138074	0
12978	Gm48387	5xFAD	5.32581633185557e-05	5.32581633185557e-05	2230011	0.500173	0.466376	0.708319	0.0345185	0
12979	Gm27224	5xFAD	0	0	2.22924e+06	0.5	1	1	0	0
12980	Gm26713	5xFAD	0.000987615	-0.00037951	2230279	0.500233	0.755857	0.994318	0.241629	0.194932
12981	Gm27226	5xFAD	0.000621427	-0.00110747	2.22788e+06	0.499695	0.519838	0.764444	0.0690369	0.129955
12982	Htr1b	5xFAD	0.005934	-0.00546935	2228182	0.499762	0.876431	1	0.931999	0.974659
12983	D430036J16Rik	5xFAD	0.0117582	-0.00161889	2240951	0.502626	0.199487	0.427731	1.89852	1.36452
12984	Gm26907	5xFAD	0.000845376	-0.000531322	2231725	0.500557	0.432651	0.708319	0.241629	0.129955
12985	Mei4	5xFAD	0.0302697	0.0130107	2.267e+06	0.508469	0.00145757	0.0077504	3.52088	1.81936
12986	Gm35548	5xFAD	0.000169272	-0.000867647	2229331	0.50002	0.961173	1	0.0690369	0.0649773
12987	1700063H06Rik	5xFAD	0.000149031	0.000149031	2.23078e+06	0.500345	0.302753	0.553044	0.0690369	0
12988	Irak1bp1	5xFAD	0.0352636	0.00684883	2268343	0.50877	0.00153033	0.00807086	3.79703	2.01429
12989	Phip	5xFAD	1.14363	0.123358	2351657	0.527457	0.00137168	0.00735857	54.9534	45.614
12990	Gm39383	5xFAD	0.00486015	0.00114611	2236338	0.501592	0.0821823	0.223509	0.44874	0.129955
12991	Gm38398	5xFAD	0.00124193	0.00124193	2.23232e+06	0.50069	0.144846	0.343423	0.138074	0
12992	Hmgn3	5xFAD	0.36044	0.0467504	2339667	0.524768	0.000146419	0.00109643	23.3345	17.5439
12993	Gm29054	5xFAD	0.00314493	-7.29567e-05	2.22807e+06	0.499736	0.724499	0.964093	0.207111	0.259909
12994	Gm46123	5xFAD	0.102844	0.0409577	2.3013e+06	0.516161	1.5572678257004e-05	0.000160121	7.1108	3.83366
12995	Lca5	5xFAD	0.137298	0.0198494	2294745	0.514692	0.00119637	0.00655407	10.1484	7.01754
12996	Gm2087	5xFAD	0.022477	0.00298399	2.2432e+06	0.50313	0.126276	0.313782	1.93303	1.29955
12997	Sh3bgrl2	5xFAD	0.0297132	-0.00532735	2245410	0.503626	0.188568	0.408513	3.41733	2.66407
12998	Gm39384	5xFAD	0	0	2.22924e+06	0.5	1	1	0	0
12999	Gm36120	5xFAD	0.00652414	0.00201649	2234115	0.501093	0.232619	0.473525	0.414222	0.194932
13000	Gm2109	5xFAD	0.00178432	-0.00273747	2224311	0.498894	0.0984794	0.259486	0.103555	0.324886
13001	Elovl4	5xFAD	0.0240514	0.000788513	2244616	0.503448	0.142793	0.343423	2.51985	1.81936
13002	Ttk	5xFAD	0.000392607	-0.000554307	2230100	0.500193	0.684389	0.919963	0.103555	0.0649773
13003	Gm36278	5xFAD	0.00328034	0.000953223	2231728	0.500558	0.432095	0.708319	0.241629	0.129955
13004	Bckdhb	5xFAD	0.514972	0.151615	2.46513e+06	0.552908	1.36646769719552e-13	1.47193514445922e-11	31.4118	19.6881
13005	Gm46124	5xFAD	0.00935168	-0.00111963	2232239	0.500672	0.583748	0.837297	0.655851	0.519818
13006	Gm39388	5xFAD	0.000162042	0.000162042	2230011	0.500173	0.466376	0.708319	0.0345185	0
13007	4930554C24Rik	5xFAD	0.000162042	0.000162042	2230011	0.500173	0.466376	0.708319	0.0345185	0
13008	Tent5a	5xFAD	0.00878059	-0.0156923	2.21419e+06	0.496625	0.0308274	0.101822	0.759406	1.4295
13009	Gm48832	5xFAD	0	0	2.22924e+06	0.5	1	1	0	0
13010	Gm48834	5xFAD	0	0	2.22924e+06	0.5	1	1	0	0
13011	Ibtk	5xFAD	0.170816	0.00144297	2.28164e+06	0.511753	0.0210916	0.0744805	12.7028	10.0065
13012	9330154J02Rik	5xFAD	0.013622	-0.0047067	2227818	0.499681	0.852263	1	1.17363	1.23457
13013	Tpbg	5xFAD	0.0231875	-0.0199055	2207297	0.495078	0.0244378	0.0842903	1.62237	2.59909
13014	Ube2cbp	5xFAD	0.070698	0.00993452	2264128	0.507825	0.0198198	0.070809	5.31584	3.7037
13015	Dop1a	5xFAD	0.483007	0.0592039	2.35242e+06	0.527628	0.000119911	0.000922352	30.2037	23.0019
13016	Pgm3	5xFAD	0.0446201	-0.0044252	2251608	0.505017	0.0967226	0.2559	4.17673	3.11891
13017	Rwdd2a	5xFAD	0.00121057	0.00101945	2233951	0.501056	0.136721	0.334852	0.276148	0.0649773
13018	Me1	5xFAD	0.251595	0.0403516	2320949	0.520569	0.000317217	0.00211777	16.914	12.4107
13019	A330041J22Rik	5xFAD	0.0115528	0.000711575	2231939	0.500605	0.688595	0.924107	0.966517	0.844704
13020	Prss35	5xFAD	0.00280527	0.000692299	2231907	0.500598	0.513891	0.762022	0.379703	0.259909
13021	Snap91	5xFAD	0.165074	0.0912838	2385936	0.535145	1.06149262838856e-13	1.16656750597601e-11	12.3921	5.32814
13022	Gm36539	5xFAD	0.000843	8.07946187678945e-05	2228654	0.499868	0.803544	1	0.103555	0.129955
13023	Ripply2	5xFAD	0.00180787	0.00180787	2.2354e+06	0.501381	0.0391134	0.123601	0.276148	0
13024	Cyb5r4	5xFAD	0.118671	0.0297316	2.32765e+06	0.522073	6.11797227257629e-07	1.02119693036021e-05	10.1829	5.58804
13025	Mrap2	5xFAD	0.0058972	-0.000718385	2238211	0.502012	0.113527	0.286563	0.793925	0.389864
13026	Cep162	5xFAD	0.177375	0.0315314	2.32017e+06	0.520395	6.18309840553895e-05	0.000526145	13.2551	8.90188
13027	Tbx18	5xFAD	0.194154	-0.0855228	2190653	0.491345	0.108591	0.276027	13.048	14.1001
13028	Nt5e	5xFAD	0.028656	0.00917933	2265215	0.508069	0.000766629	0.00449852	2.93407	1.29955
13029	Snx14	5xFAD	0.34245	0.0395585	2351970	0.527527	2.26033992359448e-05	0.000221186	23.4035	16.7641
13030	Gm28229	5xFAD	0.013223	0.00225852	2235781	0.501467	0.358693	0.630086	1.13911	0.844704
13031	Syncrip	5xFAD	0.379096	0.0586345	2.35302e+06	0.527763	3.46667221785119e-05	0.000320295	25.164	18.7135
13032	Snhg5	5xFAD	0.0281463	-0.00685946	2225403	0.499139	0.711803	0.949899	2.17466	2.33918
13033	Zfp949	5xFAD	0.142237	0.0392277	2330783	0.522775	1.05035086375865e-06	1.61998717026866e-05	11.2875	6.5627
13034	Trim43a	5xFAD	0.00342125	0.00214615	2233177	0.500883	0.187236	0.406878	0.241629	0.0649773
13035	9430037G07Rik	5xFAD	0.0119349	-0.00218297	2231726	0.500557	0.689725	0.925395	0.828443	0.71475
13036	Mthfsl	5xFAD	0.0566805	0.00693276	2260608	0.507035	0.0341136	0.110833	5.14325	3.7037
13037	Gm10634	5xFAD	0.00112232	0.000530736	2230191	0.500213	0.733875	0.971547	0.172592	0.129955
13038	Bcl2a1d	5xFAD	0.000827655	-0.000774078	2230100	0.500193	0.684389	0.919963	0.103555	0.0649773
13039	Gm29562	5xFAD	0.00240184	0.00205572	2232411	0.500711	0.256258	0.505761	0.207111	0.0649773
13040	Trim43c	5xFAD	0.00237519	-0.00267843	2227292	0.499563	0.537952	0.78565	0.172592	0.259909
13041	9330159M07Rik	5xFAD	0.0705518	0.0259852	2.29598e+06	0.51497	3.69315034148527e-06	4.73076884647541e-05	5.45392	2.40416
13042	Gm26611	5xFAD	0	0	2.22924e+06	0.5	1	1	0	0
13043	Gm2396	5xFAD	0.000882744	0.000182551	2229332	0.50002	0.960737	1	0.0690369	0.0649773
13044	Trim43b	5xFAD	0.000366031	0.000366031	2230011	0.500173	0.466376	0.708319	0.0345185	0
13045	4930579C12Rik	5xFAD	0	0	2.22924e+06	0.5	1	1	0	0
13046	Bcl2a1b	5xFAD	0.00174221	0.00119893	2230102	0.500193	0.683693	0.919963	0.103555	0.0649773
13047	Mthfs	5xFAD	0.256085	0.0986313	2397825	0.537812	9.54975382998111e-12	6.44845939589147e-10	17.0521	9.22677
13048	Gm47403	5xFAD	0.000511768	0.000235882	2229332	0.50002	0.960737	1	0.0690369	0.0649773
13049	Minar1	5xFAD	0.000846438	0.000846438	2233089	0.500863	0.103037	0.265237	0.172592	0
13050	Gm47409	5xFAD	0	0	2.22924e+06	0.5	1	1	0	0
13051	Tmed3	5xFAD	0.0152177	-0.0275498	2199363	0.493299	0.000544254	0.00336916	1.07007	2.40416
13052	Ankrd34c	5xFAD	0.00051939	0.00051939	2231550	0.500518	0.206792	0.430572	0.103555	0
13053	4930524O08Rik	5xFAD	0.000274106	0.000274106	2230011	0.500173	0.466376	0.708319	0.0345185	0
13054	Rasgrf1	5xFAD	0.166604	0.0759225	2.35937e+06	0.529186	6.45324122800274e-10	2.70746882742093e-08	11.9779	6.04288
13055	Ctsh	5xFAD	0.0396963	0.00574271	2253060	0.505342	0.0376193	0.120223	3.10666	2.01429
13056	Morf4l1	5xFAD	0.309494	0.0229816	2308059	0.517678	0.00568081	0.0248598	21.7466	17.4139
13057	Adamts7	5xFAD	0.0037753	-0.00350436	2226015	0.499276	0.444152	0.708319	0.310666	0.454841
13058	Tbc1d2b	5xFAD	0.0665916	0.00970198	2.27383e+06	0.51	0.00380397	0.0176149	5.76458	3.7037
13059	Gm30849	5xFAD	0.000537508	0.000392314	2229333	0.500021	0.960301	1	0.0690369	0.0649773
13060	Gm28703	5xFAD	0.00660656	-0.00666187	2229460	0.500049	0.97205	1	0.793925	0.779727
13061	Gm28652	5xFAD	0.00237706	-0.00223343	2.22806e+06	0.499734	0.722702	0.963212	0.207111	0.259909
13062	Zic1	5xFAD	0.224504	-0.0700766	2.21439e+06	0.496669	0.559855	0.811473	15.4298	15.2047
13063	Zic4	5xFAD	0.165796	-0.0096449	2.27139e+06	0.509453	0.0595707	0.172983	12.1505	9.87654
13064	Gm29478	5xFAD	0.147238	-0.00719625	2.26744e+06	0.508567	0.0583038	0.169831	9.69969	7.73229
13065	Gm31409	5xFAD	0.0837409	-0.0138705	2251244	0.504935	0.20155	0.430572	6.80014	5.65302
13066	Plscr5	5xFAD	0	0	2.22924e+06	0.5	1	1	0	0
13067	Plscr1	5xFAD	0.0575872	0.0142804	2274359	0.510119	0.00118707	0.00651761	4.79807	2.72904
13068	Plscr2	5xFAD	0.0551033	-0.0328567	2215584	0.496937	0.360664	0.63318	4.55644	5.06823
13069	Plscr4	5xFAD	0.143144	0.0373859	2.30293e+06	0.516527	0.000103457	0.000813537	9.07836	5.65302
13070	Plod2	5xFAD	0.107315	0.00880682	2288693	0.513334	0.00102477	0.00574976	8.11184	5.26316
13071	4933400C23Rik	5xFAD	0.0090477	-0.000928241	2.22927e+06	0.500007	0.995467	1	0.586814	0.584795
13072	Gm28054	5xFAD	0.00201408	-0.00146387	2227973	0.499715	0.649645	0.891209	0.138074	0.194932
13073	Dipk2a	5xFAD	0.0366314	-0.00327404	2.23742e+06	0.501835	0.502861	0.74775	3.24474	2.859
13074	Gm29395	5xFAD	0	0	2.22924e+06	0.5	1	1	0	0
13075	Slc9a9	5xFAD	0.705532	0.218146	2512235	0.563473	1.76127742690009e-16	3.56790117561217e-14	39.1785	25.0162
13076	Gm16262	5xFAD	0	-0.00127271	2227793	0.499675	0.17021	0.378035	0	0.0649773
13077	Chst2	5xFAD	0.164477	-0.0556097	2197488	0.492878	0.148826	0.351508	10.5627	11.6309
13078	U2surp	5xFAD	0.595068	0.12017	2.41622e+06	0.541937	2.92136132013128e-08	7.52375265986371e-07	35.7611	25.731
13079	Gm28424	5xFAD	0.0017824	0.000343357	2.23096e+06	0.500386	0.56465	0.815162	0.207111	0.129955
13080	Gm32281	5xFAD	0.000225899	0.000225899	2230011	0.500173	0.466376	0.708319	0.0345185	0
13081	Paqr9	5xFAD	0.0139973	0.00711025	2.25838e+06	0.506535	0.00237174	0.0117826	2.34726	1.03964
13082	Gm16126	5xFAD	0.00447611	0.00203071	2239856	0.502381	0.0835254	0.226187	0.931999	0.454841
13083	Pcolce2	5xFAD	0.0144322	0.0102941	2258846	0.50664	0.000937244	0.00532694	2.10563	0.779727
13084	Trpc1	5xFAD	0.215132	0.0549217	2.34537e+06	0.526046	1.42301512522601e-06	2.11542965905038e-05	15.3607	9.87654
13085	Pls1	5xFAD	0.040395	0.0226992	2279360	0.511241	0.000132801	0.00100498	4.38385	2.14425
13086	1700065D16Rik	5xFAD	0.000323471	0.000323471	2230011	0.500173	0.466376	0.708319	0.0345185	0
13087	Atr	5xFAD	0.321475	-0.00997437	2.26604e+06	0.508254	0.195995	0.42121	21.0563	18.5185
13088	Gm16794	5xFAD	0.0423792	-0.00305085	2236583	0.501647	0.541999	0.789427	3.14118	2.79402
13089	Xrn1	5xFAD	0.634391	0.0987934	2382026	0.534268	8.40860096063904e-06	9.46708722839264e-05	37.2454	28.1352
13090	C78334	5xFAD	0.00105592	-0.0022394	2225843	0.499238	0.308285	0.561637	0.172592	0.324886
13091	Gm28085	5xFAD	0.00432756	0.000557073	2233441	0.500942	0.333861	0.597446	0.44874	0.259909
13092	Gk5	5xFAD	0.0612444	0.0148469	2281619	0.511748	0.000390827	0.00253077	5.45392	3.05393
13093	Tfdp2	5xFAD	0.401776	0.074812	2.37932e+06	0.533661	5.74060013282747e-07	9.63093885077884e-06	25.8889	18.0637
13094	Atp1b3	5xFAD	0.251031	-0.0788793	2.21027e+06	0.495745	0.483828	0.730249	17.9496	17.6088
13095	BC043934	5xFAD	0	-0.00136675	2227793	0.499675	0.17021	0.378035	0	0.0649773
13096	Rnf7	5xFAD	0.0408906	0.00671848	2.25512e+06	0.505805	0.0340575	0.110691	3.52088	2.33918
13097	Gm28729	5xFAD	0.00168903	0.00120141	2230870	0.500365	0.490242	0.731987	0.138074	0.0649773
13098	Rasa2	5xFAD	0.901048	0.0975481	2364607	0.530361	0.000252451	0.00175218	47.8426	38.4665
13099	Zbtb38	5xFAD	0.145896	0.0132704	2.31277e+06	0.518734	0.000165382	0.00121628	12.5647	8.44704
13100	A930006L05Rik	5xFAD	0.000312371	0.000312371	2.23078e+06	0.500345	0.302753	0.553044	0.0690369	0
13101	C430002N11Rik	5xFAD	0.000152473	0.000152473	2230011	0.500173	0.466376	0.708319	0.0345185	0
13102	Pxylp1	5xFAD	0.0194871	0.00328818	2.25376e+06	0.505499	0.0105431	0.0417557	2.27822	1.16959
13103	Spsb4	5xFAD	0.0507128	0.0221945	2265896	0.508221	0.00131667	0.00710701	3.27925	1.62443
13104	Gm19325	5xFAD	0.00917181	0.00467432	2242666	0.503011	0.0178556	0.0647462	0.862962	0.259909
13105	Slc25a36	5xFAD	0.524551	0.0105237	2292376	0.514161	0.0569017	0.166354	32.3438	27.5504
13106	Gm16185	5xFAD	0.00210103	0.000116819	2.23096e+06	0.500386	0.56465	0.815162	0.207111	0.129955
13107	Clstn2	5xFAD	0.234712	0.145817	2.41287e+06	0.541185	7.54340744267907e-18	2.06834136395478e-15	13.0825	4.80832
13108	4921534H16Rik	5xFAD	0.00252923	0.00238656	2236262	0.501575	0.0546234	0.160976	0.379703	0.0649773
13109	Nmnat3	5xFAD	0.029357	0.00930452	2256146	0.506034	0.00666095	0.028364	2.45081	1.23457
13110	Rbp1	5xFAD	0.0817457	-0.0208046	2.23536e+06	0.501371	0.722249	0.962987	6.52399	6.10786
13111	Rbp2	5xFAD	0.00015784	0.00015784	2230011	0.500173	0.466376	0.708319	0.0345185	0
13112	4930579K19Rik	5xFAD	0.00295525	-0.00127361	2228920	0.499928	0.93514	1	0.310666	0.324886
13113	Copb2	5xFAD	0.070873	-0.00791598	2258035	0.506458	0.0798601	0.218529	6.28236	4.87329
13114	Mrps22	5xFAD	0.0119297	-0.00679582	2224278	0.498887	0.541238	0.788489	1.27718	1.49448
13115	Gm37637	5xFAD	0.00267389	0.00267389	2233089	0.500863	0.103037	0.265237	0.172592	0
13116	E330023G01Rik	5xFAD	0.00110796	0.000155341	2230870	0.500365	0.490242	0.731987	0.138074	0.0649773
13117	Faim	5xFAD	0.0345051	0.00787297	2255955	0.505992	0.0259448	0.0888784	3.41733	2.20923
13118	Gm1123	5xFAD	0.00200041	0.000830457	2230870	0.500365	0.490242	0.731987	0.138074	0.0649773
13119	Pik3cb	5xFAD	0.116271	0.0522691	2334469	0.523602	1.92469550527329e-08	5.25084014981342e-07	9.31999	4.54841
13120	Faiml	5xFAD	7.82033613255679e-05	7.82033613255679e-05	2230011	0.500173	0.466376	0.708319	0.0345185	0
13121	Cep70	5xFAD	0.131098	0.0505639	2349765	0.527032	4.90481996018324e-09	1.58690509915583e-07	11.3566	5.84795
13122	4930422M22Rik	5xFAD	0.00312796	0.00193156	2231918	0.5006	0.512156	0.759822	0.379703	0.259909
13123	Esyt3	5xFAD	0.0142065	0.00510482	2244225	0.503361	0.0585352	0.170395	1.51881	0.844704
13124	Gm28087	5xFAD	0	0	2.22924e+06	0.5	1	1	0	0
13125	Mras	5xFAD	0.406952	0.0591074	2363320	0.530073	8.18607349111097e-06	9.26198650245503e-05	25.7853	18.5185
13126	Nme9	5xFAD	0.000318785	-0.000980246	2227114	0.499523	0.244654	0.489662	0.0345185	0.129955
13127	Armc8	5xFAD	0.549739	0.0317025	2.31295e+06	0.518775	0.0125011	0.0480316	33.6555	28.0052
13128	Dbr1	5xFAD	0.0168065	-0.000190384	2235488	0.501401	0.452891	0.708319	1.51881	1.23457
13129	A4gnt	5xFAD	0	-0.00293832	2.22634e+06	0.49935	0.0523568	0.15599	0	0.129955
13130	Dzip1l	5xFAD	0.156172	-0.0345543	2.23748e+06	0.501847	0.706345	0.94345	11.0459	10.2664
13131	Cldn18	5xFAD	0	0	2.22924e+06	0.5	1	1	0	0
13132	Gm16004	5xFAD	0.000595075	0.000595075	2.23078e+06	0.500345	0.302753	0.553044	0.0690369	0
13133	4930519F24Rik	5xFAD	0	0	2.22924e+06	0.5	1	1	0	0
13134	Il20rb	5xFAD	0.0111977	0.0016515	2242863	0.503055	0.0355809	0.114736	1.07007	0.454841
13135	Nck1	5xFAD	0.279684	0.0154969	2309441	0.517988	0.00285058	0.0137514	19.0197	14.6199
13136	Gm28586	5xFAD	0.00969811	-0.00441382	2.22721e+06	0.499544	0.732589	0.971547	0.690369	0.779727
13137	Slc35g2	5xFAD	0.0143792	0.00194219	2237204	0.501786	0.258551	0.508762	1.13911	0.779727
13138	Stag1	5xFAD	1.62593	0.0763513	2.25812e+06	0.506478	0.46961	0.712552	70.5557	63.4828
13139	Pccb	5xFAD	0.118976	0.0388443	2315402	0.519325	5.32475802775481e-06	6.43833214536323e-05	9.21643	5.26316
13140	Msl2	5xFAD	0.210495	0.0315921	2312877	0.518759	0.000627899	0.00379691	15.3607	11.306
13141	Ppp2r3a	5xFAD	0.570796	0.0576053	2.34594e+06	0.526175	0.000463618	0.0029356	33.6555	26.5107
13142	Gm29521	5xFAD	0.0221555	0.00965615	2244719	0.503471	0.0352377	0.113845	1.34622	0.649773
13143	9630041A04Rik	5xFAD	0.00131013	0.000708983	2230870	0.500365	0.490242	0.731987	0.138074	0.0649773
13144	Ephb1	5xFAD	0.472101	0.176538	2.47494e+06	0.555107	1.43830836483509e-16	3.00329850488066e-14	26.6828	14.9448
13145	Ky	5xFAD	0.0114145	0.00564501	2238246	0.50202	0.112125	0.283843	0.793925	0.389864
13146	Cep63	5xFAD	0.114468	0.0209498	2.30995e+06	0.518103	1.81530730785549e-05	0.000183252	9.07836	5.26316
13147	Anapc13	5xFAD	0.0193875	-0.00474466	2228157	0.499757	0.89793	1	1.44978	1.49448
13148	Amotl2	5xFAD	0.0975158	-0.031324	2.22802e+06	0.499727	0.946959	1	7.35243	7.21248
13149	Gm5627	5xFAD	0.000589628	0.000589628	2230011	0.500173	0.466376	0.708319	0.0345185	0
13150	Gm47416	5xFAD	0	-0.00121149	2227793	0.499675	0.17021	0.378035	0	0.0649773
13151	Ryk	5xFAD	0.296318	0.0842198	2392874	0.536701	1.6642548231241e-09	6.30072484988893e-08	20.642	12.8005
13152	Slco2a1	5xFAD	0.0189825	0.00911024	2.25467e+06	0.505704	0.00206982	0.0104628	1.79496	0.649773
13153	Gm47468	5xFAD	4.8888155435746e-05	4.8888155435746e-05	2230011	0.500173	0.466376	0.708319	0.0345185	0
13154	Rab6b	5xFAD	0.0720295	0.0353752	2.31457e+06	0.519138	3.9484440888233e-07	6.9961171534666e-06	7.42147	3.57375
13155	Srprb	5xFAD	0.051827	0.0146708	2267283	0.508532	0.00285879	0.0137763	4.00414	2.2742
13156	Trf	5xFAD	0.0410408	-0.00148852	2.24937e+06	0.504515	0.0837557	0.226652	3.14118	2.20923
13157	1300017J02Rik	5xFAD	0.0145373	0.00591317	2.23918e+06	0.502229	0.115185	0.289913	0.966517	0.519818
13158	Topbp1	5xFAD	0.0540352	-0.00513394	2261998	0.507347	0.0231282	0.0803244	4.93614	3.37882
13159	Cdv3	5xFAD	0.105218	-0.00991576	2245916	0.50374	0.394664	0.680373	8.76769	7.86225
13160	Gm47328	5xFAD	0	-0.00128163	2227793	0.499675	0.17021	0.378035	0	0.0649773
13161	5830418P13Rik	5xFAD	0.0167256	0.00572179	2247485	0.504092	0.0334336	0.108954	1.79496	0.974659
13162	Bfsp2	5xFAD	0.00658637	0.00166639	2236695	0.501672	0.173017	0.383017	0.724888	0.389864
13163	Gm16252	5xFAD	0	0	2.22924e+06	0.5	1	1	0	0
13164	Tmem108	5xFAD	0.137537	0.076227	2369498	0.531458	4.49125641825752e-13	4.218517490436e-11	10.4591	4.09357
13165	Gm32743	5xFAD	0.000567756	0.000567756	2.23078e+06	0.500345	0.302753	0.553044	0.0690369	0
13166	4932413F04Rik	5xFAD	0.00102896	0.00102896	2.23078e+06	0.500345	0.302753	0.553044	0.0690369	0
13167	Gm29154	5xFAD	0	0	2.22924e+06	0.5	1	1	0	0
13168	Nphp3	5xFAD	0.339461	0.0568886	2.34515e+06	0.525998	3.34296228967575e-05	0.00030992	21.2979	15.3996
13169	Uba5	5xFAD	0.134155	0.0341896	2310656	0.518261	6.10613832331515e-05	0.000520902	10.4591	6.69266
13170	Acad11	5xFAD	0.0796238	0.0174247	2289907	0.513607	0.000223995	0.00158342	6.76562	3.96361
13171	Ackr4	5xFAD	0.00670955	-0.00206165	2231381	0.50048	0.671925	0.916553	0.552295	0.454841
13172	Dnajc13	5xFAD	0.361567	0.0427991	2.33546e+06	0.523824	0.000342031	0.00225954	24.4391	18.7135
13173	Acpp	5xFAD	0.00821508	0.00202646	2236687	0.50167	0.173479	0.383882	0.724888	0.389864
13174	Cpne4	5xFAD	0.075484	0.0332477	2.30778e+06	0.517616	4.78448082367339e-07	8.29870491748334e-06	6.42043	2.859
13175	Mrpl3	5xFAD	0.0904975	0.0210601	2289584	0.513534	0.000744237	0.00438704	7.90473	5.1332
13176	Gm47106	5xFAD	0.00177043	-0.000805055	2231724	0.500557	0.432836	0.708319	0.241629	0.129955
13177	Nudt16	5xFAD	0.0173711	0.00828403	2246176	0.503798	0.0199413	0.0711966	1.34622	0.584795
13178	Nek11	5xFAD	0.0160669	0.0113175	2.24827e+06	0.504267	0.00521786	0.0230613	1.24266	0.389864
13179	Gm15619	5xFAD	0	0	2.22924e+06	0.5	1	1	0	0
13180	Aste1	5xFAD	0.0250739	0.0088866	2.26145e+06	0.507224	0.00147483	0.00782378	2.6234	1.16959
13181	Atp2c1	5xFAD	0.468597	0.115768	2.42308e+06	0.543477	5.54778847878847e-10	2.36412430544291e-08	29.3407	19.2982
13182	Gm19667	5xFAD	0.00103938	-2.22711e-05	2230870	0.500365	0.490242	0.731987	0.138074	0.0649773
13183	Pik3r4	5xFAD	0.0795001	-0.00162805	2.25944e+06	0.506774	0.0726497	0.203559	6.59303	5.1332
13184	Col6a6	5xFAD	0.00459819	-0.00065996	2231898	0.500596	0.515314	0.763547	0.379703	0.259909
13185	Col6a5	5xFAD	0.000507473	-4.36729e-05	2230101	0.500193	0.684041	0.919963	0.103555	0.0649773
13186	Col6a4	5xFAD	0.000429477	0.000168325	2229333	0.500021	0.960301	1	0.0690369	0.0649773
13187	D030055H07Rik	5xFAD	0.0468685	0.00693373	2246630	0.5039	0.129083	0.319586	3.00311	2.20923
13188	Glyctk	5xFAD	0.0101463	0.00159803	2234462	0.501171	0.339916	0.606602	0.690369	0.454841
13189	Wdr82	5xFAD	0.149978	-0.0210751	2.24316e+06	0.503121	0.52586	0.771281	11.184	10.2664
13190	Ppm1m	5xFAD	0.0650277	-0.00575901	2252652	0.505251	0.106232	0.272075	4.83259	3.7037
13191	Twf2	5xFAD	0.0591934	0.0192781	2279607	0.511297	0.000448834	0.00285531	5.14325	2.859
13192	Alas1	5xFAD	0.062617	-0.0249175	2.23449e+06	0.501176	0.7408	0.978065	5.48844	5.1332
13193	4930500F10Rik	5xFAD	0	0	2.22924e+06	0.5	1	1	0	0
13194	Poc1a	5xFAD	0.0132057	0.00519599	2246350	0.503837	0.026528	0.0905318	1.48429	0.71475
13195	Gm29123	5xFAD	0	0	2.22924e+06	0.5	1	1	0	0
13196	Dusp7	5xFAD	0.0150249	0.00314113	2.24921e+06	0.504479	0.0307407	0.101627	2.07111	1.16959
13197	Rpl29	5xFAD	0.0165559	-0.0271414	2199108	0.493241	0.00250623	0.0123469	1.58785	2.92398
13198	Acy1	5xFAD	0.0228385	0.00312136	2243505	0.503199	0.084059	0.227337	1.62237	0.974659
13199	Abhd14a	5xFAD	0.0444772	0.0223781	2283178	0.512098	7.45410880391938e-06	8.5738043848471e-05	3.86607	1.4295
13200	Abhd14b	5xFAD	0.186084	0.082815	2377436	0.533239	3.09388720279581e-12	2.3657343132364e-10	12.4957	5.65302
13201	Gm28959	5xFAD	0.00317632	0.000352033	2230374	0.500254	0.765869	1	0.310666	0.259909
13202	Pcbp4	5xFAD	0.153558	0.032958	2325090	0.521498	8.13229628119368e-06	9.24031739443292e-05	11.9434	7.40741
13203	Gpr62	5xFAD	0.00177062	-0.000136598	2231638	0.500538	0.353912	0.622494	0.172592	0.0649773
13204	Parp3	5xFAD	0.0600219	0.015405	2.26279e+06	0.507524	0.0132445	0.0503533	4.38385	2.859
13205	Rrp9	5xFAD	0.0161818	0.00217393	2239095	0.50221	0.221332	0.454604	1.48429	1.03964
13206	Iqcf1	5xFAD	0	0	2.22924e+06	0.5	1	1	0	0
13207	Iqcf3	5xFAD	0.00117016	0.00117016	2.23078e+06	0.500345	0.302753	0.553044	0.0690369	0
13208	Iqcf4	5xFAD	0	0	2.22924e+06	0.5	1	1	0	0
13209	Gm28111	5xFAD	0.000110735	0.000110735	2230011	0.500173	0.466376	0.708319	0.0345185	0
13210	Grm2	5xFAD	0.00616481	-0.00240455	2235719	0.501453	0.363268	0.635737	1.13911	0.844704
13211	Tex264	5xFAD	0.0545919	-0.0211865	2227545	0.499619	0.911966	1	5.00518	5.00325
13212	Rad54l2	5xFAD	0.18315	0.049939	2352113	0.527559	1.27852986390398e-07	2.67434706593492e-06	14.4287	8.64198
13213	Dcaf1	5xFAD	0.253388	0.0282726	2316060	0.519473	0.000860587	0.00494719	17.7425	13.3203
13214	Manf	5xFAD	0.056595	-0.0309793	2.21614e+06	0.497061	0.398972	0.686927	4.97066	5.45809
13215	Gm37612	5xFAD	0.00293084	0.00293084	2236167	0.501553	0.0286405	0.0961115	0.310666	0
13216	Rbm15b	5xFAD	0.0146646	-0.0114217	2216968	0.497247	0.137129	0.334852	1.20815	1.75439
13217	4930524O07Rik	5xFAD	0.000991472	0.000991472	2.23232e+06	0.50069	0.144846	0.343423	0.138074	0
13218	Dock3	5xFAD	0.720164	0.237553	2507327	0.562372	1.50659819168245e-16	3.11660389019794e-14	36.7967	23.5218
13219	Mapkapk3	5xFAD	0.030506	0.00822503	2.24728e+06	0.504046	0.0643866	0.183532	2.2437	1.4295
13220	Cish	5xFAD	0.00243587	-0.00551575	2224641	0.498968	0.328886	0.591587	0.379703	0.584795
13221	Hemk1	5xFAD	0.0238829	0.00767424	2.25435e+06	0.505632	0.00694567	0.0293951	2.17466	1.03964
13222	6430571L13Rik	5xFAD	0.000818343	-0.00157916	2.22652e+06	0.49939	0.362245	0.634929	0.138074	0.259909
13223	Cacna2d2	5xFAD	0.0715535	0.0312289	2294248	0.51458	6.5585441110072e-06	7.67805843214388e-05	5.4194	2.46914
13224	Gm17141	5xFAD	0.000739939	0.000739939	2230011	0.500173	0.466376	0.708319	0.0345185	0
13225	Tmem115	5xFAD	0.0122464	-0.0283243	2.20143e+06	0.493763	0.00128934	0.00697871	1.10459	2.33918
13226	Cyb561d2	5xFAD	0.00503479	-0.00422226	2.22839e+06	0.499809	0.863313	1	0.483259	0.519818
13227	Nprl2	5xFAD	0.0246706	0.00388344	2243535	0.503206	0.138225	0.336905	2.14014	1.49448
13228	Zmynd10	5xFAD	0.00405917	0.00147868	2234312	0.501137	0.293579	0.553044	0.552295	0.324886
13229	Gm34106	5xFAD	8.9049448573302e-05	-0.001827	2228562	0.499848	0.649238	0.891209	0.0345185	0.0649773
13230	Rassf1	5xFAD	0.0549538	-0.0132196	2224207	0.498871	0.735003	0.971547	4.62547	4.80832
13231	Gm9917	5xFAD	0.00795205	0.00224952	2233632	0.500985	0.384743	0.665765	0.586814	0.389864
13232	Tusc2	5xFAD	0.0085615	-0.0105569	2222981	0.498596	0.352264	0.622494	0.828443	1.10461
13233	Hyal2	5xFAD	0.0105276	-0.0101559	2226004	0.499274	0.645993	0.891209	0.966517	1.10461
13234	Gm16343	5xFAD	0	-0.00109781	2227793	0.499675	0.17021	0.378035	0	0.0649773
13235	Hyal1	5xFAD	0.0229755	-0.0217724	2.22141e+06	0.498242	0.465711	0.708319	2.27822	2.59909
13236	Naa80	5xFAD	0.0415997	-0.0199837	2217178	0.497294	0.323223	0.585199	2.93407	3.44379
13237	Hyal3	5xFAD	0.00085963	-0.00292967	2227968	0.499714	0.648356	0.891209	0.138074	0.194932
13238	Ifrd2	5xFAD	0.0120979	0.0047733	2244259	0.503368	0.0143458	0.0538836	1.00104	0.324886
13239	Lsmem2	5xFAD	0.000789231	0.000642966	2230873	0.500366	0.489442	0.731987	0.138074	0.0649773
13240	Gm38150	5xFAD	0	0	2.22924e+06	0.5	1	1	0	0
13241	Sema3b	5xFAD	0.0137929	-0.0052708	2229972	0.500164	0.923888	1	1.20815	1.16959
13242	Gnai2	5xFAD	0.235248	0.0134763	2.30722e+06	0.517489	0.0017572	0.00908211	16.0166	11.8908
13243	Slc38a3	5xFAD	0.456816	-0.00521007	2.26297e+06	0.507566	0.274221	0.534214	25.8889	23.1969
13244	Gnat1	5xFAD	0	0	2.22924e+06	0.5	1	1	0	0
13245	Sema3f	5xFAD	0.00530723	0.00443891	2239523	0.502306	0.0374263	0.119748	0.655851	0.194932
13246	Rbm5	5xFAD	0.752711	0.123161	2399902	0.538278	1.72661493674634e-06	2.48905801688685e-05	42.4922	32.2287
13247	Gm37850	5xFAD	0.00477472	-0.001379	2231400	0.500484	0.669183	0.913364	0.552295	0.454841
13248	Rbm6	5xFAD	1.00986	0.0505399	2.28211e+06	0.511858	0.163376	0.378035	52.0884	45.2242
13249	Mon1a	5xFAD	0.0424444	0.0125702	2.26678e+06	0.508419	0.00175324	0.00906336	3.58992	1.88434
13250	Mst1r	5xFAD	0.00481785	0.000179313	2230554	0.500294	0.775126	1	0.44874	0.389864
13251	Gm37974	5xFAD	0	0	2.22924e+06	0.5	1	1	0	0
13252	Camkv	5xFAD	0.0796408	0.0368927	2317047	0.519694	5.08393050219354e-07	8.71232913396739e-06	7.97377	4.02859
13253	Traip	5xFAD	0.0305661	0.0101334	2277558	0.510837	0.000106186	0.000832104	4.00414	1.81936
13254	Uba7	5xFAD	0.014984	-0.000267277	2.23579e+06	0.501469	0.372904	0.650336	1.20815	0.909682
13255	Inka1	5xFAD	0.00041454	-0.000368063	2.22788e+06	0.499695	0.520145	0.764444	0.0690369	0.129955
13256	4921523L03Rik	5xFAD	0.001254	0.001254	2233089	0.500863	0.103037	0.265237	0.172592	0
13257	Cdhr4	5xFAD	0.00564819	-0.00156159	2.22977e+06	0.500118	0.906251	1	0.414222	0.389864
13258	4930535L15Rik	5xFAD	0	0	2.22924e+06	0.5	1	1	0	0
13259	Ip6k1	5xFAD	0.469215	0.0569554	2349812	0.527043	0.0001494	0.00111752	29.5478	22.6121
13260	Gm38134	5xFAD	0.0108721	0.00196305	2.23781e+06	0.501922	0.197429	0.42382	1.03555	0.649773
13261	Gmppb	5xFAD	0.00300621	-0.00117569	2.23113e+06	0.500423	0.632464	0.891209	0.345185	0.259909
13262	Rnf123	5xFAD	0.0632062	0.00230379	2.26751e+06	0.508583	0.012608	0.0483465	5.62651	3.83366
13263	Gm20529	5xFAD	0.000508024	0.000508024	2230011	0.500173	0.466376	0.708319	0.0345185	0
13264	Amigo3	5xFAD	0.0025319	0.000967275	2232407	0.50071	0.256858	0.505761	0.207111	0.0649773
13265	Mst1	5xFAD	0	0	2.22924e+06	0.5	1	1	0	0
13266	Apeh	5xFAD	0.0187576	-0.00115061	2234787	0.501244	0.511709	0.759243	1.55333	1.29955
13267	Bsn	5xFAD	0.133437	0.01463	2.29536e+06	0.514829	0.00174848	0.00904194	11.1149	7.86225
13268	4930447F24Rik	5xFAD	0.00307932	0.00108642	2.23269e+06	0.500773	0.413912	0.708319	0.414222	0.259909
13269	Dag1	5xFAD	0.355212	-0.09425	2185498	0.490189	0.149098	0.351989	23.8177	23.7817
13270	Nicn1	5xFAD	0.0224061	0.012023	2258087	0.50647	0.00146599	0.00778602	2.14014	0.844704
13271	Amt	5xFAD	0.0565853	0.0112781	2269181	0.508958	0.00372194	0.017305	4.62547	2.79402
13272	Tcta	5xFAD	0.0340989	-0.00303219	2252215	0.505153	0.0492811	0.149501	3.21022	2.14425
13273	Rhoa	5xFAD	0.220208	-0.00971988	2.27786e+06	0.510905	0.0549046	0.161315	16.1201	13.3203
13274	Gm37401	5xFAD	0	0	2.22924e+06	0.5	1	1	0	0
13275	Gpx1	5xFAD	0.005319	-0.0121243	2213143	0.496389	0.00599819	0.0259641	0.44874	1.16959
13276	Usp4	5xFAD	0.250823	0.00754913	2291938	0.514062	0.0182807	0.0659703	18.1912	14.7498
13277	Gm37963	5xFAD	0.00180104	0.00019621	2.23096e+06	0.500386	0.564197	0.815162	0.207111	0.129955
13278	1700102P08Rik	5xFAD	0.0103142	0.00392388	2244356	0.50339	0.0181234	0.0654724	1.07007	0.389864
13279	Ccdc36	5xFAD	0.000864102	0.00072143	2230873	0.500366	0.489442	0.731987	0.138074	0.0649773
13280	Klhdc8b	5xFAD	0.0578449	-0.00477708	2.24967e+06	0.504581	0.171583	0.380494	5.07421	4.09357
13281	Ccdc71	5xFAD	0.00964121	-0.00549382	2220945	0.498139	0.233895	0.475373	0.862962	1.23457
13282	Lamb2	5xFAD	0.0585124	-0.0543119	2178570	0.488635	0.001189	0.00652161	4.45288	6.62768
13283	Usp19	5xFAD	0.225389	0.0219207	2307717	0.517601	0.00159514	0.00836715	15.8785	11.8908
13284	Qars	5xFAD	0.0446277	-0.00926767	2236848	0.501706	0.559598	0.81123	3.69348	3.31384
13285	Qrich1	5xFAD	0.496265	0.0574738	2.35082e+06	0.527269	0.000166063	0.00122096	30.8595	23.6517
13286	Impdh2	5xFAD	0.0134343	-0.0143216	2216899	0.497232	0.134934	0.331564	1.20815	1.75439
13287	Ndufaf3	5xFAD	0.00378604	-0.00218809	2232748	0.500786	0.445224	0.708319	0.483259	0.324886
13288	4833445I07Rik	5xFAD	0.0017423	0.00136328	2231640	0.500538	0.353511	0.622494	0.172592	0.0649773
13289	Dalrd3	5xFAD	0.373378	0.106617	2.42296e+06	0.54345	2.29538672748368e-11	1.42581859765548e-09	24.4046	14.9448
13290	Wdr6	5xFAD	0.0453101	-0.0174702	2234296	0.501134	0.724706	0.964203	4.45288	4.15854
13291	P4htm	5xFAD	0.117869	0.0137656	2.30284e+06	0.516507	0.000201953	0.00144759	9.87228	6.36777
13292	Gm38163	5xFAD	0.00721892	-0.00280172	2.23758e+06	0.501871	0.173914	0.384719	0.89748	0.519818
13293	Arih2	5xFAD	0.275528	0.0200364	2.31576e+06	0.519406	0.00143676	0.0076502	19.5375	14.8798
13294	Slc25a20	5xFAD	0.0909501	0.032228	2.29307e+06	0.514315	6.07684665070615e-05	0.000519056	6.42043	3.50877
13295	Prkar2a	5xFAD	0.227313	0.0283784	2.3142e+06	0.519055	0.00065834	0.00394757	16.0856	11.8259
13296	Ip6k2	5xFAD	0.194314	-0.0309384	2.24683e+06	0.503946	0.470173	0.713088	14.2906	12.9305
13297	Nckipsd	5xFAD	0.0531474	0.00612999	2255429	0.505874	0.0564987	0.165389	4.38385	3.18389
13298	Gm35025	5xFAD	0	-0.000145194	2227793	0.499675	0.17021	0.378035	0	0.0649773
13299	Celsr3	5xFAD	0.0427288	0.0285199	2304318	0.516839	1.56703606476235e-07	3.18392170493817e-06	5.48844	2.14425
13300	Slc26a6	5xFAD	0.0276546	-0.00994478	2226537	0.499393	0.787325	1	2.03659	2.14425
13301	Tmem89	5xFAD	0.00509596	0.00150169	2232587	0.50075	0.378897	0.658455	0.345185	0.194932
13302	Uqcrc1	5xFAD	0.0967225	0.0166674	2.27759e+06	0.510844	0.00680151	0.0288841	7.69762	5.45809
13303	Col7a1	5xFAD	0.0162445	-0.0010798	2234450	0.501168	0.495501	0.738342	1.27718	1.03964
13304	Ucn2	5xFAD	0.000788868	-0.000564518	2229331	0.50002	0.961173	1	0.0690369	0.0649773
13305	Gm38004	5xFAD	0	0	2.22924e+06	0.5	1	1	0	0
13306	Pfkfb4	5xFAD	0.0880489	0.0189474	2283987	0.512279	0.00118429	0.00650368	7.00725	4.48343
13307	Shisa5	5xFAD	0.0331447	-0.00576875	2.22916e+06	0.499981	0.993815	1	2.34726	2.33918
13308	Atrip	5xFAD	0.0268276	0.0151868	2269771	0.50909	7.48387173815256e-05	0.000619359	2.796	0.974659
13309	Tma7	5xFAD	0.0444424	-0.00332948	2.24124e+06	0.50269	0.377106	0.65691	4.07318	3.50877
13310	Ccdc51	5xFAD	0.0227551	0.00273681	2246113	0.503784	0.0662387	0.188199	2.00207	1.23457
13311	Gm7628	5xFAD	0.00415517	-0.00300011	2224582	0.498955	0.283616	0.549676	0.310666	0.519818
13312	Plxnb1	5xFAD	0.499922	-0.0310773	2238711	0.502124	0.7669	1	28.2706	26.0559
13313	Fbxw13	5xFAD	6.69905410749977e-05	6.69905410749977e-05	2230011	0.500173	0.466376	0.708319	0.0345185	0
13314	Gm42756	5xFAD	0.00141524	0.00141524	2.23078e+06	0.500345	0.302753	0.553044	0.0690369	0
13315	Fbxw15	5xFAD	0.000180236	0.000180236	2230011	0.500173	0.466376	0.708319	0.0345185	0
13316	Fbxw24	5xFAD	0.000790843	0.000790843	2231550	0.500518	0.206792	0.430572	0.103555	0
13317	Fbxw25	5xFAD	0.00104342	0.00104342	2.23232e+06	0.50069	0.144846	0.343423	0.138074	0
13318	Fbxw18	5xFAD	0.00102283	-0.000159909	2229331	0.50002	0.961173	1	0.0690369	0.0649773
13319	Fbxw26	5xFAD	0.00108486	-0.00111517	2230187	0.500212	0.734955	0.971547	0.172592	0.129955
13320	Fbxw27	5xFAD	0.0116182	0.00570801	2242162	0.502898	0.0433779	0.134647	1.03555	0.454841
13321	Spink8	5xFAD	0.000847983	0.000556525	2.22942e+06	0.500041	0.944324	1	0.138074	0.129955
13322	Nme6	5xFAD	0.029216	0.00730889	2244994	0.503533	0.100327	0.263257	2.14014	1.4295
13323	Camp	5xFAD	0	0	2.22924e+06	0.5	1	1	0	0
13324	Cdc25a	5xFAD	0.0229246	-0.00371452	2243751	0.503254	0.114188	0.287883	1.96755	1.29955
13325	Map4	5xFAD	0.850856	0.155066	2425135	0.543937	7.99131172321404e-08	1.79870776721928e-06	46.1512	35.0877
13326	Gm43732	5xFAD	0	0	2.22924e+06	0.5	1	1	0	0
13327	Dhx30	5xFAD	0.356751	0.0549084	2357996	0.528879	8.99384882888099e-06	0.000100407	23.5071	16.7641
13328	Smarcc1	5xFAD	0.475881	0.0252961	2317623	0.519823	0.00595239	0.0258111	29.962	24.2365
13329	Cspg5	5xFAD	1.06381	-0.0057329	2239937	0.502399	0.778664	1	52.399	46.7836
13330	Gm42775	5xFAD	0.00401318	0.00272192	2231829	0.50058	0.478796	0.724869	0.310666	0.194932
13331	Elp6	5xFAD	0.0416626	0.00906659	2.25767e+06	0.506377	0.0141978	0.053409	3.24474	1.94932
13332	Scap	5xFAD	0.158015	-0.0238671	2.24801e+06	0.504209	0.409264	0.702464	12.2195	10.9812
13333	Ptpn23	5xFAD	0.0777552	0.0118133	2.29027e+06	0.513689	0.000395986	0.00255991	7.38695	4.54841
13334	Ngp	5xFAD	0	0	2.22924e+06	0.5	1	1	0	0
13335	Klhl18	5xFAD	0.0845449	0.0162488	2.28305e+06	0.512068	0.00141049	0.00753846	6.97273	4.48343
13336	Kif9	5xFAD	0.0296238	0.00585333	2256940	0.506213	0.0152064	0.0566614	3.14118	1.88434
13337	Setd2	5xFAD	0.559431	0.101489	2.39999e+06	0.538298	2.73450755274943e-07	5.13690017435178e-06	34.0697	24.7563
13338	Nradd	5xFAD	0.0175013	-0.00237023	2230024	0.500176	0.918485	1	1.20815	1.16959
13339	Nbeal2	5xFAD	0.0165131	0.00668685	2249115	0.504457	0.00685755	0.0290766	1.41526	0.519818
13340	Ccdc12	5xFAD	0.0835377	-0.00676914	2273828	0.51	0.00941404	0.0379596	7.1108	4.93827
13341	Gm35715	5xFAD	0.00177708	0.00177708	2.23232e+06	0.50069	0.144846	0.343423	0.138074	0
13342	Pth1r	5xFAD	0.0121599	-0.00173597	2.23198e+06	0.500615	0.694254	0.929882	1.03555	0.909682
13343	Myl3	5xFAD	0.0014423	0.000132902	2230100	0.500193	0.684389	0.919963	0.103555	0.0649773
13344	Prss44	5xFAD	0.000796812	0.000796812	2230011	0.500173	0.466376	0.708319	0.0345185	0
13345	Prss43	5xFAD	0.00169723	-0.000786132	2.22942e+06	0.50004	0.94494	1	0.138074	0.129955
13346	Prss45	5xFAD	0.00261387	0.000570612	2229513	0.500061	0.931753	1	0.207111	0.194932
13347	Prss46	5xFAD	0.000731531	0.000731531	2.23078e+06	0.500345	0.302753	0.553044	0.0690369	0
13348	Prss50	5xFAD	0.00138781	-0.00336437	2224307	0.498893	0.0982066	0.258943	0.103555	0.324886
13349	Tmie	5xFAD	0.00979563	-0.00182755	2231550	0.500518	0.683835	0.919963	0.690369	0.584795
13350	Als2cl	5xFAD	0.195255	0.04609	2.31607e+06	0.519474	5.21876357903291e-05	0.000454778	11.7708	7.66732
13351	Fam240a	5xFAD	0	0	2.22924e+06	0.5	1	1	0	0
13352	Tdgf1	5xFAD	0.00171371	0.000661232	2230102	0.500193	0.683693	0.919963	0.103555	0.0649773
13353	Lrrc2	5xFAD	0.0146431	-0.007289	2223970	0.498818	0.468784	0.711458	1.00104	1.23457
13354	Rtp3	5xFAD	0.000145964	0.000145964	2230011	0.500173	0.466376	0.708319	0.0345185	0
13355	Gm10030	5xFAD	0.000555664	0.000555664	2230011	0.500173	0.466376	0.708319	0.0345185	0
13356	Ltf	5xFAD	0	0	2.22924e+06	0.5	1	1	0	0
13357	Ccrl2	5xFAD	0.000538838	-0.00190544	2227114	0.499523	0.244654	0.489662	0.0345185	0.129955
13358	Lrrfip2	5xFAD	0.263062	0.0116259	2.32083e+06	0.520543	0.000669473	0.00400548	19.2958	14.295
13359	Mlh1	5xFAD	0.0516114	0.0156166	2270369	0.509225	0.00160631	0.00841274	4.21125	2.33918
13360	Epm2aip1	5xFAD	0.149912	-0.0338504	2.22934e+06	0.500022	0.99649	1	10.7352	10.3964
13361	Trank1	5xFAD	0.0943937	0.0442555	2338868	0.524588	1.0024385565305e-09	4.04326814517389e-08	8.73317	3.7037
13362	Dclk3	5xFAD	0.0474874	0.00621002	2257567	0.506353	0.0258871	0.0887368	3.83155	2.53411
13363	Stac	5xFAD	0.00915349	0.00641094	2251994	0.505103	0.00109595	0.00609161	1.34622	0.324886
13364	4930545L08Rik	5xFAD	0	0	2.22924e+06	0.5	1	1	0	0
13365	Arpp21	5xFAD	0.481837	0.212323	2.46863e+06	0.553692	1.8091455134855e-17	4.46447772396036e-15	23.438	12.4107
13366	2310075C17Rik	5xFAD	0.000747856	0.000565964	2232409	0.50071	0.256558	0.505761	0.207111	0.0649773
13367	2900079G21Rik	5xFAD	0.00266835	0.00162857	2236435	0.501613	0.107627	0.274761	0.517777	0.194932
13368	4933411E02Rik	5xFAD	0.000824108	0.000242248	2.23096e+06	0.500385	0.565103	0.815162	0.207111	0.129955
13369	Gm36251	5xFAD	0.00912012	0.00220961	2235713	0.501452	0.347656	0.618706	1.07007	0.779727
13370	Gm4657	5xFAD	0.0023535	-0.00128731	2222381	0.498461	0.114388	0.28828	0.276148	0.584795
13371	Gm36367	5xFAD	0.000386058	0.000386058	2231550	0.500518	0.206792	0.430572	0.103555	0
13372	Gm39436	5xFAD	0.00614846	0.00356925	2238354	0.502044	0.125753	0.31257	0.862962	0.454841
13373	Gm36485	5xFAD	0.00192734	0.00162361	2237795	0.501918	0.0301327	0.099921	0.44874	0.0649773
13374	Gm47875	5xFAD	0.000147752	0.000147752	2230011	0.500173	0.466376	0.708319	0.0345185	0
13375	AU023762	5xFAD	0.0333705	0.00504685	2260722	0.507061	0.0081978	0.0338705	3.45185	2.01429
13376	Gm36745	5xFAD	0	-0.000164031	2227793	0.499675	0.17021	0.378035	0	0.0649773
13377	Pdcd6ip	5xFAD	0.205452	-0.00148074	2291377	0.513936	0.0123217	0.0475306	15.6369	12.2157
13378	Clasp2	5xFAD	1.5844	0.24709	2.45011e+06	0.54954	2.91155214018989e-08	7.51067362278552e-07	70.97	57.6348
13379	Ubp1	5xFAD	0.29584	0.0414798	2335507	0.523834	0.000124142	0.00094765	20.7111	15.2697
13380	Fbxl2	5xFAD	0.0807207	0.00291032	2.28164e+06	0.511752	0.00450421	0.020388	8.28443	5.78298
13381	Gm47950	5xFAD	0.000523884	0.000381212	2230873	0.500366	0.489442	0.731987	0.138074	0.0649773
13382	Susd5	5xFAD	0.00344958	0.00209499	2233270	0.500904	0.249466	0.496755	0.310666	0.129955
13383	Gm29825	5xFAD	0	0	2.22924e+06	0.5	1	1	0	0
13384	4921528I07Rik	5xFAD	0.000441845	0.000441845	2230011	0.500173	0.466376	0.708319	0.0345185	0
13385	4930520O04Rik	5xFAD	0.000492612	0.000168389	2230101	0.500193	0.684041	0.919963	0.103555	0.0649773
13386	Crtap	5xFAD	0.0130722	-0.0117914	2.21897e+06	0.497695	0.190676	0.411307	1.10459	1.55945
13387	Glb1	5xFAD	0.107262	0.0378483	2319328	0.520206	5.80037337476452e-07	9.72520909561352e-06	8.49154	4.35348
13388	Tmppe	5xFAD	0	0	2.22924e+06	0.5	1	1	0	0
13389	Ccr4	5xFAD	0.00397364	-0.00157304	2230442	0.500269	0.775922	1	0.379703	0.324886
13390	Trim71	5xFAD	0.00153334	0.000962253	2233945	0.501055	0.137222	0.334852	0.276148	0.0649773
13391	Cnot10	5xFAD	0.167798	0.0406905	2.33489e+06	0.523696	2.95629122420347e-06	3.91427719389399e-05	13.3586	8.38207
13392	Dync1li1	5xFAD	0.176723	0.0613862	2.35927e+06	0.529164	1.07610700444673e-08	3.16247672309668e-07	13.8764	7.86225
13393	Cmtm6	5xFAD	0.0252041	-0.0104124	2229671	0.500096	0.967538	1	2.31274	2.2742
13394	Cmtm7	5xFAD	0.0285413	-0.00420697	2239275	0.50225	0.343515	0.61222	2.48533	2.01429
13395	Gm9888	5xFAD	0	-0.00244689	2.22634e+06	0.49935	0.0523568	0.15599	0	0.129955
13396	Cmtm8	5xFAD	0.0111741	0.00472767	2245976	0.503753	0.0140066	0.0527775	1.20815	0.454841
13397	Gpd1l	5xFAD	0.0621337	0.0165628	2264688	0.50795	0.0156573	0.0579911	5.10873	3.50877
13398	Osbpl10	5xFAD	0.0848524	0.0123942	2299451	0.515747	0.000141146	0.00106251	8.56058	5.26316
13399	Rps27rt	5xFAD	0.000465196	-0.0029045	2227201	0.499542	0.429943	0.708319	0.103555	0.194932
13400	Gm4665	5xFAD	0	-0.000534938	2.22634e+06	0.49935	0.0523568	0.15599	0	0.129955
13401	Gm26962	5xFAD	0	0	2.22924e+06	0.5	1	1	0	0
13402	Gm27002	5xFAD	4.71943505997669e-05	4.71943505997669e-05	2230011	0.500173	0.466376	0.708319	0.0345185	0
13403	Stt3b	5xFAD	0.379011	-0.0143931	2270563	0.509268	0.175034	0.38682	25.2675	21.9623
13404	D330037F02Rik	5xFAD	0	0	2.22924e+06	0.5	1	1	0	0
13405	Gadl1	5xFAD	0.00872004	0.00587981	2242490	0.502972	0.00871555	0.0356301	0.724888	0.129955
13406	Tgfbr2	5xFAD	0.100096	0.00268753	2275318	0.510335	0.0126184	0.0483795	8.2154	5.97791
13407	Gm4668	5xFAD	0.000416453	-0.00312004	2226432	0.49937	0.233883	0.475373	0.0690369	0.194932
13408	Gm31410	5xFAD	0.0008143	0.0008143	2231550	0.500518	0.206792	0.430572	0.103555	0
13409	Rbms3	5xFAD	0.527699	0.00901417	2291007	0.513853	0.0519982	0.15599	28.6158	24.3015
13410	Gm17396	5xFAD	0.00083027	-0.000684694	2229331	0.50002	0.961173	1	0.0690369	0.0649773
13411	Gm26614	5xFAD	0	0	2.22924e+06	0.5	1	1	0	0
13412	Zcwpw2	5xFAD	0.0960772	0.0351431	2305197	0.517036	9.70979490564582e-06	0.000107046	7.55954	4.09357
13413	Azi2	5xFAD	0.158074	0.0598716	2350831	0.527271	1.42030787257143e-08	4.01606845843245e-07	12.2541	6.69266
13414	Cmc1	5xFAD	0.0945076	0.028311	2.30761e+06	0.517577	6.42008205726716e-06	7.55410175312167e-05	7.76666	4.15854
13415	Gm17399	5xFAD	0.010594	0.000454467	2239998	0.502413	0.10567	0.270912	1.07007	0.584795
13416	Eomes	5xFAD	0	0	2.22924e+06	0.5	1	1	0	0
13417	Golga4	5xFAD	0.250553	0.0662184	2.37785e+06	0.533331	1.12431761147063e-08	3.28167758745917e-07	18.64	11.501
13418	Gm45897	5xFAD	0.000118628	0.000118628	2230011	0.500173	0.466376	0.708319	0.0345185	0
13419	Itga9	5xFAD	0.0673868	0.0107801	2276180	0.510528	0.00167976	0.00873341	5.48844	3.31384
13420	Gm2415	5xFAD	0.00925828	-0.00706593	2.22463e+06	0.498966	0.517437	0.764444	0.966517	1.16959
13421	Ctdspl	5xFAD	0.568532	0.108478	2.39896e+06	0.538066	2.95943756946441e-07	5.47259365529433e-06	33.69	24.6264
13422	Vill	5xFAD	0.00755644	0.00270738	2238227	0.502015	0.112885	0.285302	0.793925	0.389864
13423	Plcd1	5xFAD	0.0526693	0.00502535	2248070	0.504223	0.137357	0.33506	3.65896	2.79402
13424	Dlec1	5xFAD	0.006185	0.00346448	2241045	0.502647	0.0221393	0.077655	0.724888	0.194932
13425	Acaa1b	5xFAD	0.00735035	0.00617601	2240968	0.50263	0.0151338	0.0564371	0.655851	0.129955
13426	Gm47289	5xFAD	0	0	2.22924e+06	0.5	1	1	0	0
13427	Slc22a14	5xFAD	0.0663884	0.0210869	2291932	0.514061	0.000102144	0.000806487	6.55851	3.7037
13428	Slc22a13	5xFAD	0	0	2.22924e+06	0.5	1	1	0	0
13429	Oxsr1	5xFAD	0.0452614	0.0105992	2.26159e+06	0.507254	0.0114793	0.0447519	3.93511	2.46914
13430	Myd88	5xFAD	0.00701196	-0.00566008	2223379	0.498685	0.283853	0.550018	0.517777	0.779727
13431	Acaa1a	5xFAD	0.0452085	-0.00528119	2230693	0.500326	0.911376	1	3.58992	3.50877
13432	Xylb	5xFAD	0.0041955	0.00228364	2238068	0.50198	0.0805526	0.220202	0.655851	0.259909
13433	Acvr2b	5xFAD	0.0855786	0.0524598	2332950	0.523261	1.10105643913678e-10	5.69298610292722e-09	7.14532	2.46914
13434	Gm47320	5xFAD	0.00160583	0.000546989	2.22942e+06	0.500041	0.944324	1	0.138074	0.129955
13435	4930516B21Rik	5xFAD	0.000198526	0.000198526	2230011	0.500173	0.466376	0.708319	0.0345185	0
13436	Exog	5xFAD	0.0208273	0.000677052	2.24034e+06	0.50249	0.229784	0.469523	1.93303	1.4295
13437	Scn5a	5xFAD	0.00422683	-0.000115792	2233349	0.500921	0.297783	0.553044	0.379703	0.194932
13438	Scn10a	5xFAD	0	0	2.22924e+06	0.5	1	1	0	0
13439	Scn11a	5xFAD	0.000345064	0.000345064	2.23078e+06	0.500345	0.302753	0.553044	0.0690369	0
13440	Gm2449	5xFAD	0.00204671	0.00159069	2231641	0.500538	0.35331	0.622494	0.172592	0.0649773
13441	Wdr48	5xFAD	0.124785	0.0379418	2.32348e+06	0.521136	1.59533430826549e-06	2.32574381298962e-05	10.0104	5.65302
13442	Cx3cr1	5xFAD	0.0301045	0.0168104	2256537	0.506122	0.00228347	0.0113979	2.07111	0.844704
13443	Gorasp1	5xFAD	0.0155746	0.00370348	2235900	0.501493	0.365037	0.638298	1.20815	0.909682
13444	Ttc21a	5xFAD	0.00292467	0.00259759	2.23251e+06	0.500733	0.327383	0.59135	0.276148	0.129955
13445	Csrnp1	5xFAD	0.00579954	-0.00403046	2223308	0.498669	0.250107	0.497446	0.44874	0.71475
13446	1700019L13Rik	5xFAD	0.00300304	-0.000434514	2.22807e+06	0.499736	0.724499	0.964093	0.207111	0.259909
13447	Gm47043	5xFAD	0	0	2.22924e+06	0.5	1	1	0	0
13448	Gm49427	5xFAD	0	0	2.22924e+06	0.5	1	1	0	0
13449	Xirp1	5xFAD	0	0	2.22924e+06	0.5	1	1	0	0
13450	Slc25a38	5xFAD	0.0271534	0.00657011	2249990	0.504654	0.02851	0.0961115	2.17466	1.23457
13451	Rpsa	5xFAD	0.0402579	-0.0261064	2211748	0.496076	0.190091	0.410209	3.48637	4.22352
13452	Mobp	5xFAD	0.0240615	0.0154511	2252582	0.505235	0.0046978	0.0210954	1.76044	0.71475
13453	Gm38642	5xFAD	0.00365911	-5.69642e-05	2234972	0.501285	0.212156	0.438645	0.517777	0.259909
13454	Gm47059	5xFAD	0.000595184	0.000595184	2230011	0.500173	0.466376	0.708319	0.0345185	0
13455	Myrip	5xFAD	0.342828	0.10769	2416428	0.541984	1.91422664051989e-11	1.21122802230565e-09	22.2989	13.2554
13456	D830035M03Rik	5xFAD	0.00134752	0.000796377	2230102	0.500193	0.683693	0.919963	0.103555	0.0649773
13457	Eif1b	5xFAD	0.0301887	-0.015084	2.22403e+06	0.498831	0.641137	0.891209	2.51985	2.72904
13458	Entpd3	5xFAD	0.00556319	-0.00277819	2236118	0.501542	0.269113	0.525204	0.89748	0.584795
13459	Rpl14	5xFAD	0.0206323	-0.051581	2155057	0.483361	1.32888278847609e-10	6.63097854654107e-09	1.62237	4.93827
13460	5830454E08Rik	5xFAD	0.00808893	-0.00164073	2.233e+06	0.500844	0.499327	0.743023	0.690369	0.519818
13461	Gm39456	5xFAD	0.00110493	0.000780708	2233179	0.500883	0.187012	0.406878	0.241629	0.0649773
13462	Gm39458	5xFAD	0.00276563	0.00183819	2.2325e+06	0.500732	0.328124	0.591587	0.276148	0.129955
13463	Gm39459	5xFAD	0.000946028	0.000946028	2.23078e+06	0.500345	0.302753	0.553044	0.0690369	0
13464	Gm19385	5xFAD	0	0	2.22924e+06	0.5	1	1	0	0
13465	Gm34425	5xFAD	0	0	2.22924e+06	0.5	1	1	0	0
13466	4930593C16Rik	5xFAD	0.000426727	0.000426727	2230011	0.500173	0.466376	0.708319	0.0345185	0
13467	Ctnnb1	5xFAD	0.204887	-0.0303223	2.25748e+06	0.506335	0.259331	0.51	15.4298	13.4503
13468	Ulk4	5xFAD	0.135095	0.0363998	2.32374e+06	0.521194	6.19866082532301e-06	7.34108654293671e-05	11.2875	6.88759
13469	Gm34655	5xFAD	0.00562974	0.000324766	2230052	0.500182	0.882275	1	0.621332	0.584795
13470	Trak1	5xFAD	0.539891	0.0724818	2.36545e+06	0.530551	3.73763677767141e-05	0.000340921	33.1032	25.1462
13471	Cck	5xFAD	0.0141837	-0.0107198	2223517	0.498716	0.565857	0.815339	1.96755	2.20923
13472	Gm47095	5xFAD	0.000541211	0.000350091	2228563	0.499848	0.64972	0.891209	0.0345185	0.0649773
13473	Gm38661	5xFAD	0.00087575	0.00087575	2233089	0.500863	0.103037	0.265237	0.172592	0
13474	Lyzl4	5xFAD	0.011965	0.00774976	2251147	0.504913	0.00847843	0.034876	1.76044	0.779727
13475	Lyzl4os	5xFAD	0.000186218	0.000186218	2230011	0.500173	0.466376	0.708319	0.0345185	0
13476	Vipr1	5xFAD	0.0138862	0.00626991	2252870	0.5053	0.00871087	0.0356163	2.03659	0.974659
13477	Sec22c	5xFAD	0.0328475	-0.00170318	2248044	0.504217	0.107578	0.274688	3.14118	2.2742
13478	Ss18l2	5xFAD	0.0262518	-0.00106427	2242348	0.50294	0.211563	0.438003	2.48533	1.88434
13479	Nktr	5xFAD	0.751537	0.0161896	2.27683e+06	0.510673	0.185819	0.406878	42.147	36.1274
13480	E530011L22Rik	5xFAD	0.0567289	0.012173	2264806	0.507977	0.012754	0.0488302	4.8671	3.24886
13481	Zfp651	5xFAD	0.105168	-0.0233771	2.24085e+06	0.502604	0.542264	0.789687	8.2154	7.47238
13482	Klhl40	5xFAD	0.00190759	0.00190759	2233089	0.500863	0.103037	0.265237	0.172592	0
13483	Hhatl	5xFAD	0.0202702	0.00395572	2237676	0.501892	0.299168	0.553044	1.48429	1.10461
13484	Ccdc13	5xFAD	0.0226254	-0.000313536	2239497	0.5023	0.264209	0.517701	1.89852	1.4295
13485	Gm17163	5xFAD	0.00082895	-0.00162205	2226435	0.499371	0.234382	0.475438	0.0690369	0.194932
13486	Higd1a	5xFAD	0.034853	-0.0303821	2.1998e+06	0.493397	0.0218264	0.0767258	3.00311	4.2885
13487	Gm47112	5xFAD	0.00151813	0.000389072	2230101	0.500193	0.684041	0.919963	0.103555	0.0649773
13488	Gm47113	5xFAD	0.00122135	0.0005888	2231639	0.500538	0.353712	0.622494	0.172592	0.0649773
13489	Ackr2	5xFAD	0	0	2.22924e+06	0.5	1	1	0	0
13490	1700048O20Rik	5xFAD	0.00557228	-0.000344851	2.23591e+06	0.501495	0.214426	0.442327	0.690369	0.389864
13491	Gask1a	5xFAD	0.0957613	0.00777414	2.26146e+06	0.507225	0.0467044	0.143285	6.14429	4.61339
13492	Pomgnt2	5xFAD	0.0192954	-0.00934209	2226996	0.499496	0.811557	1	1.79496	1.88434
13493	Gm39463	5xFAD	0.00266327	3.30820821475017e-06	2230188	0.500212	0.734685	0.971547	0.172592	0.129955
13494	Gm47117	5xFAD	0.000152955	0.000152955	2.23078e+06	0.500345	0.302753	0.553044	0.0690369	0
13495	Gm39465	5xFAD	0	0	2.22924e+06	0.5	1	1	0	0
13496	Snrk	5xFAD	0.197184	-0.00870326	2270191	0.509185	0.0899973	0.241044	14.3597	12.0208
13497	Gm47121	5xFAD	0.00346872	0.000897917	2233263	0.500902	0.25029	0.497446	0.310666	0.129955
13498	Ano10	5xFAD	0.101203	0.0192545	2303037	0.516552	5.74029523827161e-05	0.000493571	8.52606	5.06823
13499	Gm26797	5xFAD	0.00933257	0.000845965	2238456	0.502067	0.155115	0.364364	1.00104	0.584795
13500	Gm47126	5xFAD	0	0	2.22924e+06	0.5	1	1	0	0
13501	Abhd5	5xFAD	0.0842431	-0.00789497	2260671	0.507049	0.0721803	0.202494	7.14532	5.58804
13502	A730085K08Rik	5xFAD	8.99973614082216e-05	-0.00223377	2224216	0.498873	0.0332106	0.108471	0.0345185	0.259909
13503	Gm47133	5xFAD	0	0	2.22924e+06	0.5	1	1	0	0
13504	9530059O14Rik	5xFAD	0.100675	0.053723	2.3344e+06	0.523587	1.32373457037762e-09	5.15534790715933e-08	8.14636	3.37882
13505	Gm47134	5xFAD	0.000564181	-0.000933761	2225754	0.499218	0.211591	0.438003	0.103555	0.259909
13506	Gm35501	5xFAD	0.00445209	0.00345989	2243574	0.503215	0.0177078	0.0643391	0.966517	0.324886
13507	Gm47136	5xFAD	0.000620519	0.000620519	2233089	0.500863	0.103037	0.265237	0.172592	0
13508	Topaz1	5xFAD	0.00203936	-0.00102236	2230188	0.500212	0.734685	0.971547	0.172592	0.129955
13509	Tcaim	5xFAD	0.113528	0.0334821	2314230	0.519062	6.3738242705318e-06	7.51596263351806e-05	9.11288	5.19818
13510	Gm35549	5xFAD	0.00486618	0.00251152	2233363	0.500924	0.296139	0.553044	0.379703	0.194932
13511	Zfp445	5xFAD	0.283326	0.0835715	2392539	0.536626	1.01584575730046e-09	4.09126603589332e-08	19.9862	12.1507
13512	Gm47140	5xFAD	0.00172326	0.00172326	2234628	0.501208	0.0536673	0.15871	0.241629	0
13513	A530083I20Rik	5xFAD	0.0054246	0.00270185	2239412	0.502281	0.0267991	0.0912062	0.586814	0.129955
13514	Zkscan7	5xFAD	0.0223277	0.00962609	2246745	0.503926	0.0398082	0.125461	1.76044	0.974659
13515	Zfp105	5xFAD	0.0170235	0.00248149	2.24098e+06	0.502633	0.113787	0.287058	1.3117	0.779727
13516	1110059G10Rik	5xFAD	0.0151573	-0.00863823	2.22492e+06	0.499032	0.58889	0.84387	1.24266	1.4295
13517	Kif15	5xFAD	0.00636637	0.00218902	2237959	0.501955	0.0642844	0.183281	0.586814	0.194932
13518	Gm9856	5xFAD	0.0200135	0.0129985	2253147	0.505362	0.00254357	0.0124969	1.65689	0.584795
13519	Tmem42	5xFAD	0.0059344	-0.00706424	2.22414e+06	0.498855	0.359497	0.631418	0.552295	0.779727
13520	Tgm4	5xFAD	0.00886274	0.0074881	2239630	0.50233	0.0484711	0.147622	0.724888	0.259909
13521	Zdhhc3	5xFAD	0.0513559	0.0102233	2267776	0.508643	0.00798866	0.0331883	5.07421	3.31384
13522	Exosc7	5xFAD	0.0446272	0.00809716	2265379	0.508105	0.00728292	0.0306266	4.38385	2.72904
13523	Clec3b	5xFAD	0.012932	-0.00609029	2231341	0.500471	0.775211	1	1.13911	1.03964
13524	Cdcp1	5xFAD	0	0	2.22924e+06	0.5	1	1	0	0
13525	Tmem158	5xFAD	0.00530029	-0.0017596	2.22994e+06	0.500157	0.891835	1	0.552295	0.519818
13526	Gm47162	5xFAD	0	0	2.22924e+06	0.5	1	1	0	0
13527	Lars2	5xFAD	0.149833	-0.00110135	2288784	0.513355	0.00699002	0.0295613	12.0815	9.03184
13528	Limd1	5xFAD	0.146801	-0.0184341	2.25319e+06	0.505372	0.263078	0.516023	10.7698	9.35673
13529	Sacm1l	5xFAD	0.430559	0.029829	2.32296e+06	0.52102	0.00268493	0.0130567	27.7528	22.0923
13530	Slc6a20b	5xFAD	0.0243664	-0.016634	2225955	0.499263	0.759664	0.998261	2.34726	2.46914
13531	Slc6a20a	5xFAD	0.417141	-0.108782	2.20654e+06	0.494909	0.401437	0.690777	17.8115	17.6738
13532	Gm17120	5xFAD	0.000446953	-0.00107349	2230100	0.500193	0.684389	0.919963	0.103555	0.0649773
13533	Gm17200	5xFAD	0.00166392	0.000532005	2230191	0.500213	0.733875	0.971547	0.172592	0.129955
13534	Ccr9	5xFAD	0.0460496	-0.00641321	2245942	0.503746	0.184701	0.405181	3.58992	2.79402
13535	Lztfl1	5xFAD	0.175879	0.0480456	2.33629e+06	0.524011	2.91533246910653e-06	3.86976527500718e-05	13.7038	8.70695
13536	Gm17021	5xFAD	0.0119422	0.0041983	2239936	0.502399	0.0945211	0.250883	1.00104	0.519818
13537	Fyco1	5xFAD	0.189357	0.0494297	2.34188e+06	0.525263	1.44237337243825e-06	2.13952050245008e-05	14.3942	9.09682
13538	Cxcr6	5xFAD	0.00185595	0.000554199	2228654	0.499868	0.803544	1	0.103555	0.129955
13539	Xcr1	5xFAD	0	0	2.22924e+06	0.5	1	1	0	0
13540	Ccr1	5xFAD	0.00285931	0.000232306	2230191	0.500213	0.733875	0.971547	0.172592	0.129955
13541	Ccr3	5xFAD	0	-0.00165796	2.22634e+06	0.49935	0.0523568	0.15599	0	0.129955
13542	Ccr2	5xFAD	0.00136593	-0.000298388	2228653	0.499868	0.803216	1	0.103555	0.129955
13543	Ccr5	5xFAD	0.0108347	0.0061353	2237960	0.501955	0.0642538	0.183233	0.586814	0.194932
13544	Gm39469	5xFAD	0.0954004	0.00926395	2.27998e+06	0.51138	0.00574066	0.0250544	8.18088	5.78298
13545	2010315B03Rik	5xFAD	0.24576	0.0994163	2411793	0.540945	1.73465059072443e-13	1.83218250137022e-11	17.3283	8.83691
13546	Gm47181	5xFAD	0.000707514	0.00037594	2232408	0.50071	0.256708	0.505761	0.207111	0.0649773
13547	Ppp2r3d	5xFAD	0.0518207	0.00766608	2.27185e+06	0.509556	0.00170526	0.00885239	4.55644	2.59909
13548	H60c	5xFAD	0.00033383	0.000191159	2230102	0.500193	0.683693	0.919963	0.103555	0.0649773
13549	Ppp1r14c	5xFAD	0.156883	0.0251839	2305087	0.517012	0.000425543	0.00272438	11.6672	8.05718
13550	Iyd	5xFAD	0.000227069	0.000227069	2230011	0.500173	0.466376	0.708319	0.0345185	0
13551	Plekhg1	5xFAD	0.906435	0.160159	2.42691e+06	0.544336	6.37895834225626e-08	1.48760158247892e-06	46.3583	35.4126
13552	Mthfd1l	5xFAD	0.0434977	0.0154552	2.27931e+06	0.511229	0.000161986	0.00119487	4.4874	2.20923
13553	Gm30570	5xFAD	0	0	2.22924e+06	0.5	1	1	0	0
13554	Akap12	5xFAD	0.0994522	-0.0116029	2.26636e+06	0.508325	0.0502167	0.151746	8.52606	6.62768
13555	Zbtb2	5xFAD	0.052925	0.00618022	2262685	0.507501	0.0168259	0.0616716	4.65999	3.11891
13556	Gm21781	5xFAD	0.0573218	6.23668910436845e-05	2251904	0.505083	0.100689	0.263618	4.38385	3.31384
13557	Rmnd1	5xFAD	0.154033	0.0603482	2364108	0.530249	1.0672719546976e-10	5.55001862265641e-09	11.9089	5.65302
13558	Gm16153	5xFAD	0.0106442	0.00209853	2.23799e+06	0.501961	0.219658	0.451509	1.17363	0.779727
13559	Armt1	5xFAD	0.0417544	0.00686557	2262347	0.507425	0.00690166	0.0292408	3.65896	2.14425
13560	Ccdc170	5xFAD	0.0072275	0.00359464	2237196	0.501784	0.0832884	0.225715	0.552295	0.194932
13561	Esr1	5xFAD	0.0201969	0.0124518	2259097	0.506696	0.00162407	0.00849267	2.31274	0.974659
13562	Syne1	5xFAD	2.20609	0.377121	2.52206e+06	0.565678	3.9366734423228e-13	3.76271128844551e-11	81.8778	67.1215
13563	Gm10097	5xFAD	0.00351548	-0.00161554	2.22959e+06	0.500079	0.923338	1	0.276148	0.259909
13564	Myct1	5xFAD	0.00160401	0.00160401	2231550	0.500518	0.206792	0.430572	0.103555	0
13565	Vip	5xFAD	0.00213273	-0.00230454	2228144	0.499754	0.772906	1	0.276148	0.324886
13566	Fbxo5	5xFAD	0.0141247	0.00496564	2.23918e+06	0.502228	0.115405	0.290358	0.966517	0.519818
13567	Mtrf1l	5xFAD	0.0639545	0.00715433	2.25639e+06	0.506089	0.0723727	0.202887	5.28133	4.02859
13568	Rgs17	5xFAD	0.0898807	0.0296526	2309161	0.517925	1.10846558716911e-05	0.000119755	8.45702	4.80832
13569	Gm10945	5xFAD	0	0	2.22924e+06	0.5	1	1	0	0
13570	Oprm1	5xFAD	0.014064	0.00417452	2251608	0.505017	0.0196351	0.070256	2.2437	1.23457
13571	Ipcef1	5xFAD	0.0342712	0.0175778	2281396	0.511698	2.69256547897595e-05	0.000258359	4.03866	1.68941
13572	Cnksr3	5xFAD	0.129835	-0.0256008	2237655	0.501887	0.671309	0.915872	8.90576	8.25211
13573	Ulbp1	5xFAD	0	0	2.22924e+06	0.5	1	1	0	0
13574	Lrp11	5xFAD	0.0349078	0.00323807	2.256e+06	0.506002	0.0444045	0.137238	4.14222	2.92398
13575	Pcmt1	5xFAD	0.263329	0.0635014	2.35924e+06	0.529158	6.88750688748392e-07	1.13352121382678e-05	18.5709	12.3457
13576	Nup43	5xFAD	0.0131042	0.00027803	2231347	0.500472	0.767633	1	1.07007	0.974659
13577	Lats1	5xFAD	0.247825	0.0147349	2.31028e+06	0.518177	0.00192344	0.00983641	17.8115	13.5153
13578	Katna1	5xFAD	0.0871965	0.0064817	2272284	0.509654	0.0116184	0.0451966	6.97273	4.93827
13579	Gm20470	5xFAD	0.00683817	0.00140176	2236015	0.501519	0.232063	0.472746	0.759406	0.454841
13580	Ginm1	5xFAD	0.0589012	-0.0175934	2.2373e+06	0.501808	0.591256	0.846679	4.93614	4.48343
13581	B430219N15Rik	5xFAD	0.00133785	0.00133785	2.23078e+06	0.500345	0.302753	0.553044	0.0690369	0
13582	Ppil4	5xFAD	0.126522	-0.00543915	2.27807e+06	0.510952	0.0176507	0.0641748	10.2865	7.79727
13583	Zc3h12d	5xFAD	0.000444786	0.000444786	2.23078e+06	0.500345	0.302753	0.553044	0.0690369	0
13584	Tab2	5xFAD	0.612816	0.0910443	2.39378e+06	0.536906	1.19267000394114e-06	1.81068385106164e-05	36.0373	26.6407
13585	Gm48614	5xFAD	0	0	2.22924e+06	0.5	1	1	0	0
13586	Gm30906	5xFAD	0.00253088	0.00125304	2232408	0.50071	0.256708	0.505761	0.207111	0.0649773
13587	Ust	5xFAD	0.48195	0.00985053	2.28983e+06	0.513588	0.0454708	0.140103	25.1294	21.1176
13588	Gm48654	5xFAD	0.000602482	0.000602482	2230011	0.500173	0.466376	0.708319	0.0345185	0
13589	Sash1	5xFAD	1.3657	0.239445	2478446	0.555894	1.98514670599928e-10	9.48711396731524e-09	63.583	50.0975
13590	Gm26674	5xFAD	0.00175767	0.000364381	2230869	0.500365	0.490508	0.731987	0.138074	0.0649773
13591	Gm48727	5xFAD	0.00528578	0.00197015	2233448	0.500943	0.333056	0.596556	0.44874	0.259909
13592	Gm48728	5xFAD	0.000210205	-0.000130653	2229331	0.50002	0.961173	1	0.0690369	0.0649773
13593	Gm48748	5xFAD	0.00429058	0.000473126	2241111	0.502662	0.0300133	0.0997197	0.793925	0.259909
13594	Gm48749	5xFAD	0.0120335	0.00418179	2246538	0.503879	0.0332439	0.108533	1.62237	0.844704
13595	Gm48757	5xFAD	0.000181976	0.000181976	2230011	0.500173	0.466376	0.708319	0.0345185	0
13596	Gm48759	5xFAD	0	0	2.22924e+06	0.5	1	1	0	0
13597	Samd5	5xFAD	0.15684	0.0417855	2.32994e+06	0.522585	1.61687800517741e-06	2.35209825565599e-05	11.4946	6.75763
13598	Stxbp5	5xFAD	0.47447	0.0757741	2.36657e+06	0.530802	1.30447000381842e-05	0.000138158	29.1336	21.3775
13599	Gm46210	5xFAD	0.00616606	-8.28047e-05	2230733	0.500335	0.77701	1	0.586814	0.519818
13600	Gm28905	5xFAD	0.0565255	0.0218203	2282426	0.511929	0.000259991	0.00179625	5.31584	2.92398
13601	Gm48278	5xFAD	0.00045341	0.00045341	2.23232e+06	0.50069	0.144846	0.343423	0.138074	0
13602	Gm48281	5xFAD	0.000724762	0.000724762	2233089	0.500863	0.103037	0.265237	0.172592	0
13603	Gm48279	5xFAD	0	0	2.22924e+06	0.5	1	1	0	0
13604	4930598N05Rik	5xFAD	0.00878835	0.00590891	2253435	0.505426	0.000446147	0.00284221	1.34622	0.259909
13605	Gm31904	5xFAD	0	0	2.22924e+06	0.5	1	1	0	0
13606	Gm48324	5xFAD	0.000163551	0.000163551	2230011	0.500173	0.466376	0.708319	0.0345185	0
13607	Adgb	5xFAD	0.013678	0.0107226	2246436	0.503857	0.00333586	0.0157454	0.966517	0.194932
13608	Rab32	5xFAD	0.00629991	-0.000159618	2230546	0.500293	0.77646	1	0.44874	0.389864
13609	Grm1	5xFAD	0.146013	0.0759761	2.34992e+06	0.527067	3.4610275335474e-10	1.56322117135015e-08	10.0104	4.54841
13610	4930567K20Rik	5xFAD	0.00300257	0.00231751	2237213	0.501788	0.0826313	0.224482	0.552295	0.194932
13611	Shprh	5xFAD	0.42544	0.0668389	2362699	0.529933	1.54933487450641e-05	0.00015952	27.5112	20.3379
13612	Gm16577	5xFAD	0	0	2.22924e+06	0.5	1	1	0	0
13613	4930432B10Rik	5xFAD	0.0735431	0.0246128	2291260	0.51391	2.79909985996523e-05	0.000266977	5.62651	2.79402
13614	Fbxo30	5xFAD	0.14315	0.0295622	2293427	0.514396	0.00118973	0.00652163	9.69969	6.69266
13615	Epm2a	5xFAD	0.165073	0.0608099	2.34826e+06	0.526695	2.00268299779507e-08	5.42534622043333e-07	11.9779	6.49773
13616	Gm48697	5xFAD	0.000561483	0.000561483	2230011	0.500173	0.466376	0.708319	0.0345185	0
13617	Gm48722	5xFAD	0	0	2.22924e+06	0.5	1	1	0	0
13618	Gm48723	5xFAD	0	0	2.22924e+06	0.5	1	1	0	0
13619	Gm48724	5xFAD	0	0	2.22924e+06	0.5	1	1	0	0
13620	Utrn	5xFAD	1.39689	0.172769	2.39743e+06	0.537723	1.93830949936701e-05	0.000193581	64.3769	54.386
13621	B230208H11Rik	5xFAD	0.011914	0.00144264	2232349	0.500697	0.589844	0.844836	0.724888	0.584795
13622	Stx11	5xFAD	0.00165936	-0.0049335	2225920	0.499255	0.382327	0.662512	0.241629	0.389864
13623	Sf3b5	5xFAD	0.0070157	-0.0176736	2.20825e+06	0.495292	0.00205555	0.0104051	0.621332	1.55945
13624	Plagl1	5xFAD	0.0624567	0.0036603	2260106	0.506923	0.0384045	0.122043	5.21229	3.76868
13625	Zc2hc1b	5xFAD	0.000156047	-0.00380564	2225664	0.499198	0.0901476	0.241232	0.0345185	0.194932
13626	Ltv1	5xFAD	0.0265665	-0.00140388	2244476	0.503417	0.146467	0.346689	2.51985	1.81936
13627	Phactr2	5xFAD	0.256089	0.0272872	2.32441e+06	0.521344	0.00026145	0.00180455	17.9496	12.9955
13628	Fuca2	5xFAD	0.0199109	-0.0213062	2215382	0.496891	0.180028	0.396051	2.00207	2.59909
13629	Pex3	5xFAD	0.0958437	0.014581	2.29598e+06	0.51497	0.000285202	0.00193691	8.45702	5.32814
13630	Adat2	5xFAD	0.00106537	-0.000434544	2230869	0.500365	0.490508	0.731987	0.138074	0.0649773
13631	Gm48773	5xFAD	0	0	2.22924e+06	0.5	1	1	0	0
13632	Aig1	5xFAD	0.326986	0.0835819	2388268	0.535668	8.55670545577904e-09	2.60979516401261e-07	21.4705	13.5153
13633	Gm32172	5xFAD	0	-0.00121149	2227793	0.499675	0.17021	0.378035	0	0.0649773
13634	Gm32105	5xFAD	0	0	2.22924e+06	0.5	1	1	0	0
13635	Hivep2	5xFAD	0.985097	0.0213593	2250617	0.504794	0.565658	0.815312	47.2213	42.82
13636	Gm28289	5xFAD	0	0	2.22924e+06	0.5	1	1	0	0
13637	Gm48843	5xFAD	0.000602674	0.000602674	2.23232e+06	0.50069	0.144846	0.343423	0.138074	0
13638	Gm48845	5xFAD	0.00115966	-0.000733471	2230869	0.500365	0.490508	0.731987	0.138074	0.0649773
13639	Gm48844	5xFAD	0	0	2.22924e+06	0.5	1	1	0	0
13640	Gm40603	5xFAD	0.000598918	-0.00256932	2.22788e+06	0.499695	0.519531	0.764444	0.0690369	0.129955
13641	Gm48854	5xFAD	0	0	2.22924e+06	0.5	1	1	0	0
13642	Adgrg6	5xFAD	0.0416126	0.0123779	2262164	0.507384	0.00451665	0.0204409	3.31377	1.81936
13643	Gm46212	5xFAD	0	0	2.22924e+06	0.5	1	1	0	0
13644	Vta1	5xFAD	0.156425	-0.00286854	2.2886e+06	0.513313	0.00781041	0.0325574	12.3576	9.29175
13645	Gm16234	5xFAD	0.000418704	-0.00054148	2228562	0.499848	0.649238	0.891209	0.0345185	0.0649773
13646	Nmbr	5xFAD	0.00587698	-0.000714786	2235229	0.501343	0.282395	0.54774	0.724888	0.454841
13647	B230364G03Rik	5xFAD	0	0	2.22924e+06	0.5	1	1	0	0
13648	Gm47698	5xFAD	5.68741118942065e-05	-0.000332813	2228562	0.499848	0.649238	0.891209	0.0345185	0.0649773
13649	Gm47710	5xFAD	0.0702069	0.00266238	2.24753e+06	0.504102	0.204727	0.430572	4.69451	3.83366
13650	Gm47712	5xFAD	0.00449537	0.00185887	2234802	0.501247	0.143575	0.343423	0.379703	0.129955
13651	Gm40604	5xFAD	0.00819259	-0.00268256	2230951	0.500383	0.780515	1	0.793925	0.71475
13652	Gm47729	5xFAD	0	0	2.22924e+06	0.5	1	1	0	0
13653	Gm20125	5xFAD	0.00675158	-0.00620204	2.23161e+06	0.500531	0.690897	0.926784	0.759406	0.649773
13654	Gm47760	5xFAD	0.00198796	0.00169444	2234720	0.501229	0.100491	0.263355	0.310666	0.0649773
13655	Gm47761	5xFAD	0	-0.000342975	2227793	0.499675	0.17021	0.378035	0	0.0649773
13656	Gm47769	5xFAD	0	0	2.22924e+06	0.5	1	1	0	0
13657	Gm47770	5xFAD	0	0	2.22924e+06	0.5	1	1	0	0
13658	Gm47771	5xFAD	0.00232509	0.00232509	2.2354e+06	0.501381	0.0391134	0.123601	0.276148	0
13659	Cited2	5xFAD	0.0177331	-0.0321511	2188907	0.490953	7.44682270066425e-05	0.000616669	1.51881	3.31384
13660	Gm20655	5xFAD	0.0042609	0.00291584	2237790	0.501917	0.0302292	0.10018	0.44874	0.0649773
13661	Txlnb	5xFAD	0.0201973	0.0113218	2248305	0.504276	0.00682894	0.0289779	1.3117	0.454841
13662	Heca	5xFAD	0.0757804	-0.0159851	2250472	0.504762	0.219334	0.45091	6.83466	5.718
13663	Abracl	5xFAD	0.0118104	-0.000161092	2.24117e+06	0.502676	0.128606	0.31861	1.44978	0.909682
13664	Reps1	5xFAD	0.383815	0.0228776	2.32036e+06	0.520438	0.00253365	0.0124594	25.4056	19.948
13665	Ect2l	5xFAD	0.00282793	0.00219764	2.23404e+06	0.501077	0.188677	0.408628	0.345185	0.129955
13666	Ccdc28a	5xFAD	0.0407441	0.00931641	2274054	0.510051	0.000633957	0.00382417	4.31481	2.2742
13667	Gm10827	5xFAD	0.00714078	-0.00726844	2226749	0.499441	0.7176	0.957165	0.931999	1.03964
13668	Nhsl1	5xFAD	1.99459	0.0359859	2.20601e+06	0.49479	0.563915	0.815162	76.4239	69.9805
13669	Hebp2	5xFAD	0.00259806	0.000160579	2.2325e+06	0.50073	0.329163	0.591587	0.276148	0.129955
13670	Arfgef3	5xFAD	0.0934296	0.0529329	2348233	0.526689	1.04849160457115e-10	5.50508793154428e-09	9.25095	3.89864
13671	Gm32926	5xFAD	0.00732528	0.00680211	2253280	0.505392	0.000171029	0.00125137	1.20815	0.129955
13672	Gm4922	5xFAD	0.000778551	0.000778551	2230011	0.500173	0.466376	0.708319	0.0345185	0
13673	4930444F02Rik	5xFAD	0.000412351	0.000412351	2231550	0.500518	0.206792	0.430572	0.103555	0
13674	Perp	5xFAD	0.00753684	-0.0256602	2193132	0.491901	5.14180252067548e-06	6.2505252764772e-05	0.724888	2.33918
13675	Tnfaip3	5xFAD	0.00175413	-0.0077635	2.22241e+06	0.498469	0.147295	0.348347	0.345185	0.649773
13676	Gm20139	5xFAD	0.000787082	0.000787082	2.23232e+06	0.50069	0.144846	0.343423	0.138074	0
13677	Gm33056	5xFAD	0.000934966	0.000934966	2.23078e+06	0.500345	0.302753	0.553044	0.0690369	0
13678	Olig3	5xFAD	0	0	2.22924e+06	0.5	1	1	0	0
13679	Gm33104	5xFAD	0.000158741	0.000158741	2230011	0.500173	0.466376	0.708319	0.0345185	0
13680	Ifngr1	5xFAD	0.0348824	-0.0348031	2197822	0.492953	0.00956405	0.0385107	2.58889	3.96361
13681	9230106D20Rik	5xFAD	0	0	2.22924e+06	0.5	1	1	0	0
13682	Il20ra	5xFAD	0.000491012	0.000491012	2.23078e+06	0.500345	0.302753	0.553044	0.0690369	0
13683	Slc35d3	5xFAD	0.000892374	0.000710482	2230103	0.500193	0.683345	0.919963	0.103555	0.0649773
13684	Pex7	5xFAD	0.112568	0.00282084	2277500	0.510824	0.0133006	0.0505452	9.18191	6.82261
13685	Map3k5	5xFAD	0.194856	0.0573908	2353897	0.527959	1.00896016122771e-07	2.19281213583075e-06	14.6358	8.77193
13686	Map7	5xFAD	0.202877	0.0806169	2.37766e+06	0.533289	1.18129944642057e-10	6.05025914586533e-09	14.5323	7.66732
13687	4930405J17Rik	5xFAD	0.000145964	0.000145964	2230011	0.500173	0.466376	0.708319	0.0345185	0
13688	Gm48249	5xFAD	0.00090751	-0.000529981	2230100	0.500193	0.684389	0.919963	0.103555	0.0649773
13689	4933406P04Rik	5xFAD	0	0	2.22924e+06	0.5	1	1	0	0
13690	Bclaf1	5xFAD	0.845599	0.00466726	2.24846e+06	0.50431	0.602178	0.86073	45.7025	40.7407
13691	Mtfr2	5xFAD	0.00429728	-0.00311551	2225427	0.499144	0.429464	0.708319	0.414222	0.584795
13692	Pde7b	5xFAD	1.08465	0.0277841	2282601	0.511968	0.159102	0.37228	52.0193	44.7044
13693	Gm48651	5xFAD	0.000573579	0.000573579	2230011	0.500173	0.466376	0.708319	0.0345185	0
13694	Ahi1	5xFAD	0.404945	0.121116	2.39713e+06	0.537657	3.89214484327545e-09	1.30757762092466e-07	23.0583	15.0097
13695	Gm20149	5xFAD	0.0029957	0.0029957	2236167	0.501553	0.0286405	0.0961115	0.310666	0
13696	Myb	5xFAD	0.00130577	0.000818156	2230872	0.500366	0.489709	0.731987	0.138074	0.0649773
13697	Gm26577	5xFAD	0.000316765	-0.000161425	2230100	0.500193	0.684389	0.919963	0.103555	0.0649773
13698	Gm40608	5xFAD	0	0	2.22924e+06	0.5	1	1	0	0
13699	Gm33619	5xFAD	0	0	2.22924e+06	0.5	1	1	0	0
13700	Gm33728	5xFAD	0	0	2.22924e+06	0.5	1	1	0	0
13701	Hbs1l	5xFAD	0.247018	0.057771	2358336	0.528955	5.09242022441486e-07	8.71684828024728e-06	17.846	11.6309
13702	4930455C13Rik	5xFAD	0.00947681	-0.00242445	2234431	0.501164	0.497075	0.74016	1.27718	1.03964
13703	Aldh8a1	5xFAD	0	-0.000181892	2227793	0.499675	0.17021	0.378035	0	0.0649773
13704	1700021A07Rik	5xFAD	5.32581633185557e-05	5.32581633185557e-05	2230011	0.500173	0.466376	0.708319	0.0345185	0
13705	1700020N01Rik	5xFAD	0	0	2.22924e+06	0.5	1	1	0	0
13706	Gm5420	5xFAD	0.000637151	-0.00089274	2228562	0.499848	0.649238	0.891209	0.0345185	0.0649773
13707	Platr6	5xFAD	0.000301913	0.000301913	2230011	0.500173	0.466376	0.708319	0.0345185	0
13708	Sgk1	5xFAD	0.0741851	-0.0260162	2250721	0.504818	0.232028	0.472745	7.42147	6.23782
13709	4930444G20Rik	5xFAD	0	0	2.22924e+06	0.5	1	1	0	0
13710	E030030I06Rik	5xFAD	0.00875864	0.000115814	2230229	0.500221	0.870259	1	0.759406	0.71475
13711	Raet1e	5xFAD	0.00232769	-0.000143362	2231724	0.500557	0.432836	0.708319	0.241629	0.129955
13712	Gm26740	5xFAD	0.0866411	0.0269587	2.30062e+06	0.516009	1.00795611357644e-05	0.000110442	6.7311	3.44379
13713	Slc2a12	5xFAD	0.0456798	-0.00725873	2234690	0.501222	0.678776	0.919963	3.72799	3.44379
13714	Tbpl1	5xFAD	0.0472668	0.00346212	2265138	0.508051	0.00821069	0.0339083	4.45288	2.79402
13715	Eya4	5xFAD	0.247333	0.0533635	2.34133e+06	0.52514	2.28448444200036e-06	3.13510263792213e-05	14.8775	9.4217
13716	Gm47843	5xFAD	0.000891693	0.000891693	2230011	0.500173	0.466376	0.708319	0.0345185	0
13717	4930520K02Rik	5xFAD	0	0	2.22924e+06	0.5	1	1	0	0
13718	Rps12	5xFAD	0.0628521	-0.0647054	2153468	0.483005	5.97183993029847e-06	7.11613673871606e-05	4.8671	8.18713
13719	Slc18b1	5xFAD	0.107514	0.0323247	2301917	0.5163	5.12419266192403e-05	0.000447687	8.14636	4.80832
13720	Vnn3	5xFAD	0.000227069	0.000227069	2230011	0.500173	0.466376	0.708319	0.0345185	0
13721	Vnn1	5xFAD	0.00444374	0.00109516	2232586	0.50075	0.379039	0.658455	0.345185	0.194932
13722	Taar3	5xFAD	0.000241741	0.000241741	2230011	0.500173	0.466376	0.708319	0.0345185	0
13723	Stx7	5xFAD	0.143545	0.0161038	2.30935e+06	0.517967	0.000173752	0.0012689	11.5637	7.66732
13724	Moxd1	5xFAD	0.0163754	0.00934843	2252906	0.505308	0.0015973	0.0083769	1.51881	0.454841
13725	Gm15271	5xFAD	0	-0.000912098	2227793	0.499675	0.17021	0.378035	0	0.0649773
13726	Gm15270	5xFAD	0.0273815	0.0099449	2264495	0.507907	0.000778412	0.00455498	2.83051	1.23457
13727	Ccn2	5xFAD	0.0219194	-0.039586	2193535	0.491991	0.00127237	0.00690217	2.00207	3.57375
13728	Enpp1	5xFAD	0.0737645	-0.0112205	2246045	0.503769	0.286326	0.553044	5.59199	4.74334
13729	Enpp3	5xFAD	0.0045514	0.00292931	2233363	0.500924	0.296139	0.553044	0.379703	0.194932
13730	Med23	5xFAD	0.153471	0.0349932	2.32696e+06	0.521918	7.03268872584813e-06	8.15821946423707e-05	12.2541	7.66732
13731	Arg1	5xFAD	0.00100045	0.000828721	2230103	0.500193	0.683345	0.919963	0.103555	0.0649773
13732	Gm36172	5xFAD	6.02399244429667e-05	-0.00234584	2227113	0.499523	0.244432	0.489662	0.0345185	0.129955
13733	Gm47715	5xFAD	0.00339396	0.00286295	2237888	0.501939	0.0466122	0.1431	0.517777	0.129955
13734	Akap7	5xFAD	0.333096	0.086955	2393983	0.53695	3.19104969706594e-09	1.11625056735638e-07	21.8502	13.7752
13735	Gm40617	5xFAD	0.00151856	0.00151856	2231550	0.500518	0.206792	0.430572	0.103555	0
13736	Epb41l2	5xFAD	0.994893	0.046163	2292242	0.51413	0.0962106	0.25467	51.8467	44.6394
13737	Smlr1	5xFAD	0.00187003	-0.00131299	2.22942e+06	0.50004	0.945556	1	0.138074	0.129955
13738	Gm29571	5xFAD	0.0135141	0.00483611	2239080	0.502207	0.103525	0.266166	0.89748	0.454841
13739	Gm36908	5xFAD	0.0164055	0.0135931	2249521	0.504549	0.00111713	0.00619123	1.10459	0.194932
13740	Gm36543	5xFAD	8.87054401026238e-05	-0.00127112	2228562	0.499848	0.649238	0.891209	0.0345185	0.0649773
13741	4930401C15Rik	5xFAD	0.00202317	0.000864506	2.22942e+06	0.500041	0.943708	1	0.138074	0.129955
13742	Tmem200a	5xFAD	0.0465888	0.0196566	2.28798e+06	0.513175	4.07171525428942e-05	0.000366955	5.24681	2.59909
13743	Gm9767	5xFAD	0	0	2.22924e+06	0.5	1	1	0	0
13744	Samd3	5xFAD	0.000719974	0.000280898	2230870	0.500365	0.490242	0.731987	0.138074	0.0649773
13745	L3mbtl3	5xFAD	0.351737	0.0545785	2345631	0.526105	4.70360764645479e-05	0.000415894	22.506	16.5042
13746	Gm48893	5xFAD	0.0134965	0.00300554	2.24335e+06	0.503164	0.136431	0.334763	2.07111	1.4295
13747	Arhgap18	5xFAD	0.324019	0.0633881	2355604	0.528342	5.51691210117264e-06	6.64403633479731e-05	21.1943	14.9448
13748	Gm48084	5xFAD	0.00381573	0.00273939	2236255	0.501573	0.0548651	0.161253	0.379703	0.0649773
13749	Lama2	5xFAD	2.09351	0.128247	2313150	0.51882	0.0378478	0.120726	81.291	74.1391
13750	4930579H20Rik	5xFAD	0.00106845	0.00106845	2231550	0.500518	0.206792	0.430572	0.103555	0
13751	Gm30165	5xFAD	0	0	2.22924e+06	0.5	1	1	0	0
13752	Gm30228	5xFAD	0	0	2.22924e+06	0.5	1	1	0	0
13753	Ptprk	5xFAD	0.526897	-0.0030889	2.26061e+06	0.507036	0.31593	0.57391	26.9244	24.0416
13754	Themis	5xFAD	0.00366012	-0.00154221	2.23113e+06	0.500423	0.632644	0.891209	0.345185	0.259909
13755	Soga3	5xFAD	0.26997	0.092075	2.40842e+06	0.540188	5.91206108689537e-12	4.19015400009856e-10	19.1232	10.6563
13756	9330159F19Rik	5xFAD	0.601362	-0.187204	2.07702e+06	0.465858	1.21305075454321e-05	0.000129646	34.8982	37.232
13757	Gm46218	5xFAD	0.14471	0.0486611	2344251	0.525796	1.33219115624348e-08	3.81057206914955e-07	10.9424	5.58804
13758	Echdc1	5xFAD	0.180904	-0.0196592	2.24043e+06	0.502509	0.623295	0.88347	12.116	11.306
13759	Rnf146	5xFAD	0.126445	0.0151322	2295359	0.51483	0.00117597	0.00646451	10.321	7.1475
13760	Gm40621	5xFAD	0.00211805	-0.00183447	2227293	0.499563	0.538161	0.78565	0.172592	0.259909
13761	Rspo3	5xFAD	0.163009	0.0106347	2277620	0.510851	0.0213394	0.0751893	10.7007	8.31709
13762	Gm48159	5xFAD	0.0127768	0.00500174	2.24183e+06	0.502822	0.162405	0.378035	1.864	1.29955
13763	Gm48215	5xFAD	0.000400736	0.000264826	2230872	0.500366	0.489709	0.731987	0.138074	0.0649773
13764	Cenpw	5xFAD	0.00200728	-0.00156264	2225848	0.499239	0.308997	0.562482	0.172592	0.324886
13765	Trmt11	5xFAD	0.151522	0.0436093	2.33904e+06	0.524628	3.20042004237724e-07	5.8659960871256e-06	12.1505	7.01754
13766	Gm20300	5xFAD	0.0482309	0.0115365	2267644	0.508613	0.00199427	0.0101546	3.83155	2.07927
13767	Hint3	5xFAD	0.0700082	0.00624244	2.27392e+06	0.510022	0.00380184	0.0176141	5.7991	3.7037
13768	Ncoa7	5xFAD	0.268238	0.0599983	2359256	0.529161	6.87058782976951e-07	1.13168754028576e-05	18.64	12.2157
13769	Hey2	5xFAD	0.0216974	0.00777332	2.24737e+06	0.504065	0.0306857	0.101482	1.72592	0.909682
13770	Gm30676	5xFAD	0.00076751	0.000463777	2230102	0.500193	0.683693	0.919963	0.103555	0.0649773
13771	Hddc2	5xFAD	0.034417	0.00477188	2252901	0.505307	0.0320109	0.105134	2.89955	1.81936
13772	Tpd52l1	5xFAD	0.0756386	0.0134632	2281847	0.511799	0.00140239	0.00749772	6.66206	4.22352
13773	Gm48094	5xFAD	0.00111876	-0.00610218	2.22209e+06	0.498395	0.0165088	0.0607554	0.0690369	0.389864
13774	Gm48093	5xFAD	0.000702501	-0.000775604	2228562	0.499848	0.649238	0.891209	0.0345185	0.0649773
13775	Rnf217	5xFAD	0.260291	0.039445	2337897	0.524371	3.72805382214764e-05	0.000340161	18.5709	13.0604
13776	Nkain2	5xFAD	0.879063	0.26443	2.44633e+06	0.548691	3.90422827265762e-11	2.26938493493129e-09	33.1377	23.6517
13777	Gm47823	5xFAD	0.0001666	0.0001666	2230011	0.500173	0.466376	0.708319	0.0345185	0
13778	Trdn	5xFAD	0.00656237	0.00392314	2240276	0.502475	0.028914	0.0968032	0.690369	0.194932
13779	D830005E20Rik	5xFAD	0	0	2.22924e+06	0.5	1	1	0	0
13780	Clvs2	5xFAD	0.0484674	0.0292404	2.30454e+06	0.516889	3.8834814734569e-07	6.9035431956115e-06	5.83362	2.46914
13781	Gm15939	5xFAD	0.000632803	-0.000124614	2228654	0.499868	0.803544	1	0.103555	0.129955
13782	Sult3a2	5xFAD	0	0	2.22924e+06	0.5	1	1	0	0
13783	Sult3a1	5xFAD	0	0	2.22924e+06	0.5	1	1	0	0
13784	Rsph4a	5xFAD	0.000996422	0.000860512	2230873	0.500366	0.489442	0.731987	0.138074	0.0649773
13785	Zup1	5xFAD	0.267211	0.0439266	2349601	0.526996	5.29544924529181e-06	6.41146163084059e-05	18.9161	12.8005
13786	A830082N09Rik	5xFAD	0.0342994	0.0141978	2259986	0.506896	0.00594573	0.0258022	3.07214	1.68941
13787	Rwdd1	5xFAD	0.0356846	0.0113202	2268071	0.508709	0.000772885	0.00452838	3.38281	1.62443
13788	Gm48045	5xFAD	0.00135776	0.00046492	2.22943e+06	0.500041	0.9434	1	0.138074	0.129955
13789	Trappc3l	5xFAD	0.000525199	0.000525199	2230011	0.500173	0.466376	0.708319	0.0345185	0
13790	Calhm5	5xFAD	0.0211324	0.00456404	2243995	0.503309	0.108228	0.275543	1.96755	1.29955
13791	Calhm6	5xFAD	0.00123973	-0.00137149	2.22788e+06	0.499695	0.520145	0.764444	0.0690369	0.129955
13792	Dse	5xFAD	0.158466	-0.000572561	2278577	0.511066	0.0266248	0.0907612	12.116	9.55166
13793	Gm26564	5xFAD	0	0	2.22924e+06	0.5	1	1	0	0
13794	Tspyl1	5xFAD	0.0138912	-0.0150972	2208060	0.495249	0.00856183	0.0351552	1.00104	1.94932
13795	Nt5dc1	5xFAD	0.228118	0.0118998	2.29262e+06	0.514216	0.0116821	0.045386	16.0511	12.6706
13796	Gm47512	5xFAD	0.0128379	0.00101899	2237185	0.501782	0.259689	0.510632	1.13911	0.779727
13797	Tspyl4	5xFAD	0.0337817	0.00249255	2251591	0.505013	0.0492255	0.149383	3.03763	2.01429
13798	Col10a1	5xFAD	0.000951126	0.000804862	2228563	0.499848	0.64972	0.891209	0.0345185	0.0649773
13799	Frk	5xFAD	0.0928008	0.0205546	2.30239e+06	0.516408	2.77043226224552e-05	0.00026506	7.76666	4.35348
13800	Amd2	5xFAD	0.00517716	0.00381449	2237022	0.501745	0.0406978	0.1276	0.414222	0.0649773
13801	Gm49446	5xFAD	0	0	2.22924e+06	0.5	1	1	0	0
13802	Hs3st5	5xFAD	0.0318993	0.0126451	2262839	0.507536	0.00243082	0.0120275	3.07214	1.55945
13803	Hdac2	5xFAD	0.13011	-0.011554	2.25521e+06	0.505825	0.212743	0.439523	10.1829	8.77193
13804	Marcks	5xFAD	0.120179	-0.0167506	2.24499e+06	0.503531	0.426558	0.708319	8.9748	8.05718
13805	5930403N24Rik	5xFAD	0.00305354	0.00170225	2.23096e+06	0.500386	0.564197	0.815162	0.207111	0.129955
13806	Gm26535	5xFAD	0.000447346	-0.00215725	2227202	0.499543	0.430169	0.708319	0.103555	0.194932
13807	Gm31378	5xFAD	0.00275277	-0.0012423	2230272	0.500231	0.757454	0.995597	0.241629	0.194932
13808	Lama4	5xFAD	0.171782	0.00130638	2286386	0.512817	0.010232	0.0407374	12.2541	9.29175
13809	Fam229b	5xFAD	0.0564015	-0.00182673	2255430	0.505874	0.0728025	0.203945	4.93614	3.7037
13810	Tube1	5xFAD	0.0140368	0.00596908	2.24379e+06	0.503262	0.0327236	0.107138	1.17363	0.519818
13811	Ccn6	5xFAD	0.000774361	0.000774361	2230011	0.500173	0.466376	0.708319	0.0345185	0
13812	D030034A15Rik	5xFAD	0	-0.000685903	2227793	0.499675	0.17021	0.378035	0	0.0649773
13813	Gm48486	5xFAD	0.00085848	0.00085848	2230011	0.500173	0.466376	0.708319	0.0345185	0
13814	Fyn	5xFAD	0.635512	0.14393	2433379	0.545786	1.78382397040520e-09	6.70663458125333e-08	36.6931	25.8609
13815	Gm16364	5xFAD	0.0012714	0.0012714	2.23078e+06	0.500345	0.302753	0.553044	0.0690369	0
13816	Gm16364.1	5xFAD	0.0357486	0.0119529	2253596	0.505463	0.0202624	0.0720869	2.65792	1.55945
13817	Traf3ip2	5xFAD	0.0450499	-0.000881257	2245753	0.503703	0.20115	0.430572	3.76251	2.98895
13818	E130307A14Rik	5xFAD	0.608868	0.150978	2.44235e+06	0.547799	1.64006820370869e-10	8.05056987155018e-09	34.9672	24.1066
13819	Rev3l	5xFAD	0.953482	0.147875	2.39906e+06	0.538089	4.95563313449159e-06	6.04859089189632e-05	49.2924	38.5965
13820	Mfsd4b4	5xFAD	0.0121273	-0.00300571	2237556	0.501865	0.306096	0.558684	1.48429	1.10461
13821	4930547M16Rik	5xFAD	0.00114889	0.000143194	2229332	0.50002	0.960737	1	0.0690369	0.0649773
13822	Mfsd4b5	5xFAD	0.000644865	0.000644865	2230011	0.500173	0.466376	0.708319	0.0345185	0
13823	Mfsd4b1	5xFAD	0.00421378	0.00338702	2237026	0.501746	0.0405945	0.127495	0.414222	0.0649773
13824	Slc16a10	5xFAD	0.0363457	0.0140205	2274049	0.51005	0.000389326	0.00252346	4.03866	2.01429
13825	Gm47598	5xFAD	0	0	2.22924e+06	0.5	1	1	0	0
13826	Rpf2	5xFAD	0.0477359	4.37594062003485e-05	2.25709e+06	0.506247	0.0391565	0.123723	4.28029	2.98895
13827	Gtf3c6	5xFAD	0.0153979	-0.000458961	2230841	0.500359	0.835743	1	1.24266	1.16959
13828	A930033M14Rik	5xFAD	0.000735388	0.000735388	2230011	0.500173	0.466376	0.708319	0.0345185	0
13829	Amd1	5xFAD	0.100288	0.0145749	2293228	0.514352	0.000401168	0.00258847	8.14636	5.1332
13830	Cdk19	5xFAD	0.801012	0.107012	2.38163e+06	0.534179	2.02720095473151e-05	0.000201201	42.5958	32.8785
13831	Ddo	5xFAD	0.269241	0.0418837	2.32147e+06	0.520686	0.000270926	0.0018548	16.7415	12.1507
13832	Mettl24	5xFAD	0.107936	0.0566721	2321423	0.520676	1.18147523634878e-08	3.42640441139824e-07	7.04177	2.859
13833	Cdc40	5xFAD	0.172177	0.0409514	2.33068e+06	0.522752	5.56242949816219e-06	6.68698621468612e-05	12.9789	8.18713
13834	Wasf1	5xFAD	0.221347	0.0695376	2371664	0.531944	4.42434444492015e-09	1.45839295164782e-07	16.0511	9.29175
13835	Gpr6	5xFAD	0.000107599	-0.000484911	2228562	0.499848	0.649238	0.891209	0.0345185	0.0649773
13836	Gm32284	5xFAD	9.80594094347605e-05	9.80594094347605e-05	2230011	0.500173	0.466376	0.708319	0.0345185	0
13837	Gm32338	5xFAD	0	0	2.22924e+06	0.5	1	1	0	0
13838	Fig4	5xFAD	0.115788	0.0167057	2.30085e+06	0.516062	0.000243331	0.00169569	9.56162	6.17284
13839	Ak9	5xFAD	0.00577936	0.00315269	2238741	0.502131	0.0490892	0.149136	0.621332	0.194932
13840	Zbtb24	5xFAD	0.0463502	0.0139885	2272137	0.509621	0.000554926	0.00342741	3.90059	1.94932
13841	Mical1	5xFAD	0.0617032	-0.0013949	2247287	0.504047	0.187572	0.407082	4.24577	3.37882
13842	Smpd2	5xFAD	0.0878952	0.0174321	2.26547e+06	0.508127	0.0186777	0.067278	5.62651	3.96361
13843	Ppil6	5xFAD	0.0918451	-0.00521314	2.24682e+06	0.503942	0.306035	0.558625	6.66206	5.78298
13844	Cd164	5xFAD	0.103985	-0.047345	2212605	0.496269	0.39916	0.687175	8.42251	8.90188
13845	Ccdc162	5xFAD	0.0445971	0.0172564	2256141	0.506033	0.0139159	0.0525231	2.89955	1.68941
13846	Gm17196	5xFAD	0.000754791	-0.000662839	2228563	0.499848	0.64972	0.891209	0.0345185	0.0649773
13847	5730435O14Rik	5xFAD	0	0	2.22924e+06	0.5	1	1	0	0
13848	Cep57l1	5xFAD	0.118644	0.00539817	2276108	0.510512	0.0147869	0.055349	8.90576	6.62768
13849	BC048559	5xFAD	0.000955157	9.41663302954628e-05	2230101	0.500193	0.684041	0.919963	0.103555	0.0649773
13850	Sesn1	5xFAD	0.611713	0.0299268	2.30491e+06	0.516971	0.0266752	0.0908757	35.5885	29.8246
13851	Armc2	5xFAD	0.101333	0.041355	2.33422e+06	0.523545	3.02075641463086e-09	1.06629951723218e-07	8.45702	3.63873
13852	1700016J18Rik	5xFAD	0.00321037	-0.00399588	2220827	0.498113	0.0393026	0.124127	0.207111	0.584795
13853	Foxo3	5xFAD	0.357896	-0.0523844	2233973	0.501061	0.874444	1	23.6797	21.7674
13854	Afg1l	5xFAD	0.444495	0.199447	2520728	0.565378	1.24008106748099e-22	6.23370381051324e-20	27.4077	13.7752
13855	Snx3	5xFAD	0.212671	0.0338504	2.32353e+06	0.521148	0.000107257	0.000838077	15.3952	10.7862
13856	Nr2e1	5xFAD	0.198155	0.0495851	2314759	0.519181	7.80590024367159e-05	0.000642289	11.9434	7.92723
13857	Ostm1	5xFAD	0.329784	0.0441345	2330134	0.522629	0.000187254	0.00135475	19.5029	14.295
13858	Gm15200	5xFAD	0	0	2.22924e+06	0.5	1	1	0	0
13859	Gm15199	5xFAD	0.000895981	-0.000696864	2229331	0.50002	0.961173	1	0.0690369	0.0649773
13860	Sec63	5xFAD	0.442471	0.00293289	2285006	0.512508	0.0775093	0.213041	28.029	24.0416
13861	Scml4	5xFAD	0.0223061	-0.013892	2.21394e+06	0.496569	0.172924	0.382874	2.38177	3.05393
13862	Gm34006	5xFAD	0.00234086	0.000193559	2230280	0.500233	0.75563	0.994318	0.241629	0.194932
13863	Gm48671	5xFAD	0	0	2.22924e+06	0.5	1	1	0	0
13864	Sobp	5xFAD	0.524062	0.150335	2.44008e+06	0.54729	2.15909370829888e-11	1.35668052573549e-09	30.1001	19.4932
13865	Gm47815	5xFAD	0.000534819	-0.00105403	2230188	0.500212	0.734685	0.971547	0.172592	0.129955
13866	Gm29246	5xFAD	0.000903242	0.000903242	2230011	0.500173	0.466376	0.708319	0.0345185	0
13867	9030612E09Rik	5xFAD	0.00544951	0.00127158	2236606	0.501652	0.15344	0.361021	0.655851	0.324886
13868	Pdss2	5xFAD	0.386209	0.10868	2.42342e+06	0.543553	4.03894033619977e-11	2.3426716971398e-09	25.302	15.6595
13869	Bend3	5xFAD	0.0211279	0.00639957	2253134	0.505359	0.0137454	0.0519808	2.31274	1.23457
13870	Gm47889	5xFAD	0.001745	-0.00365866	2.2267e+06	0.499429	0.518713	0.764444	0.276148	0.389864
13871	Gm9803	5xFAD	0.000372854	0.000372854	2230011	0.500173	0.466376	0.708319	0.0345185	0
13872	1700021F05Rik	5xFAD	0.0326218	0.0117753	2.26482e+06	0.50798	0.00114189	0.00630395	3.03763	1.4295
13873	Cd24a	5xFAD	0.000961681	-0.000247714	2229331	0.50002	0.961173	1	0.0690369	0.0649773
13874	F930017D23Rik	5xFAD	0.000879451	-0.000346319	2228563	0.499848	0.64972	0.891209	0.0345185	0.0649773
13875	1700027J07Rik	5xFAD	0	0	2.22924e+06	0.5	1	1	0	0
13876	Qrsl1	5xFAD	0.0660132	0.00760618	2269527	0.509036	0.00662914	0.0282537	5.31584	3.44379
13877	Rtn4ip1	5xFAD	0.0315776	0.00804992	2.2456e+06	0.503669	0.120772	0.302093	2.55437	1.81936
13878	Crybg1	5xFAD	0.0176238	-0.00319933	2.23732e+06	0.501813	0.387863	0.670095	1.93303	1.55945
13879	Atg5	5xFAD	0.144943	0.0321197	2313414	0.518879	8.50785610340117e-05	0.000691247	11.6672	7.73229
13880	Prdm1	5xFAD	0.00139404	-6.06839e-05	2230870	0.500365	0.490242	0.731987	0.138074	0.0649773
13881	Gm35154	5xFAD	0.00430441	0.00403719	2234722	0.501229	0.100367	0.263284	0.310666	0.0649773
13882	4930431F10Rik	5xFAD	0	0	2.22924e+06	0.5	1	1	0	0
13883	Gm47392	5xFAD	0.00480887	0.00480887	2234628	0.501208	0.0536673	0.15871	0.241629	0
13884	Gm47398	5xFAD	0.000888972	-0.000478602	2228563	0.499848	0.64972	0.891209	0.0345185	0.0649773
13885	Gm40638	5xFAD	0.00104151	0.00104151	2.23078e+06	0.500345	0.302753	0.553044	0.0690369	0
13886	Prep	5xFAD	0.0402509	0.000497845	2243747	0.503253	0.261447	0.513385	3.72799	3.05393
13887	Popdc3	5xFAD	0.00650907	0.00446482	2241147	0.50267	0.0295181	0.0984724	0.793925	0.259909
13888	Gm15934	5xFAD	0.000110296	0.000110296	2230011	0.500173	0.466376	0.708319	0.0345185	0
13889	Bves	5xFAD	0.00509303	-0.00150817	2.23147e+06	0.5005	0.677772	0.919963	0.621332	0.519818
13890	Lin28b	5xFAD	0.0275703	0.00617567	2266411	0.508337	0.00259281	0.0126814	3.76251	2.07927
13891	Hace1	5xFAD	0.350173	0.0815821	2396387	0.537489	6.34500874046471e-09	1.99346368356383e-07	23.6797	15.2697
13892	D030045P18Rik	5xFAD	0.00300645	-0.00279136	2226614	0.499411	0.452601	0.708319	0.207111	0.324886
13893	Gm35430	5xFAD	0.000140212	0.000140212	2.23078e+06	0.500345	0.302753	0.553044	0.0690369	0
13894	Gm35552	5xFAD	0.353843	0.0479139	2326663	0.521851	0.000417812	0.00268384	20.4695	15.3346
13895	Gm47568	5xFAD	0.00271672	-0.00288807	2.22652e+06	0.499391	0.362599	0.63512	0.138074	0.259909
13896	Gm47354	5xFAD	0.000526167	0.000526167	2230011	0.500173	0.466376	0.708319	0.0345185	0
13897	Grik2	5xFAD	1.7608	0.312203	2494531	0.559502	2.2544935983211e-11	1.40685583279141e-09	68.8989	55.4906
13898	Gm26543	5xFAD	0.0203879	0.0135909	2266076	0.508262	3.0006227943938e-05	0.000283016	2.17466	0.519818
13899	Gm47018	5xFAD	0.0110045	0.00171091	2.24086e+06	0.502607	0.0954037	0.252755	1.17363	0.649773
13900	Ascc3	5xFAD	0.561106	0.130064	2.42972e+06	0.544966	1.04570345305978e-09	4.20527707160113e-08	33.5174	22.937
13901	Sim1	5xFAD	0.000916545	0.000916545	2.23232e+06	0.50069	0.144846	0.343423	0.138074	0
13902	Lilr4b	5xFAD	0	0	2.22924e+06	0.5	1	1	0	0
13903	Gm40645	5xFAD	0.00677904	0.00541229	2236255	0.501573	0.0548651	0.161253	0.379703	0.0649773
13904	Lilrb4a	5xFAD	0.00139655	-0.00137306	2.22788e+06	0.499695	0.520145	0.764444	0.0690369	0.129955
13905	Gm46224	5xFAD	0.00130157	0.00130157	2.23078e+06	0.500345	0.302753	0.553044	0.0690369	0
13906	Rfx6	5xFAD	0	0	2.22924e+06	0.5	1	1	0	0
13907	Gm40646	5xFAD	0.000429942	0.000429942	2.23078e+06	0.500345	0.302753	0.553044	0.0690369	0
13908	Vgll2	5xFAD	0	0	2.22924e+06	0.5	1	1	0	0
13909	Ros1	5xFAD	0.000145964	0.000145964	2230011	0.500173	0.466376	0.708319	0.0345185	0
13910	Dcbld1	5xFAD	0.0400945	0.0145468	2265108	0.508045	0.00159904	0.00838278	3.24474	1.62443
13911	Gopc	5xFAD	0.192349	0.00716345	2.29378e+06	0.514476	0.0071949	0.0303128	14.5323	11.1761
13912	Nepn	5xFAD	0.000365552	0.000365552	2.23078e+06	0.500345	0.302753	0.553044	0.0690369	0
13913	Nus1	5xFAD	0.0771134	0.00923063	2.28084e+06	0.511573	0.00179855	0.00926053	6.69658	4.2885
13914	Gm36065	5xFAD	0	0	2.22924e+06	0.5	1	1	0	0
13915	Slc35f1	5xFAD	0.496931	0.126543	2.40438e+06	0.539282	6.11983805802487e-09	1.92718102186874e-07	26.4411	17.6738
13916	Gm47622	5xFAD	8.55952071232711e-05	8.55952071232711e-05	2230011	0.500173	0.466376	0.708319	0.0345185	0
13917	Gm40649	5xFAD	0	0	2.22924e+06	0.5	1	1	0	0
13918	Gm36173	5xFAD	0.000383712	0.000383712	2.23078e+06	0.500345	0.302753	0.553044	0.0690369	0
13919	Cep85l	5xFAD	1.12305	0.210276	2.46e+06	0.551757	1.50816119740686e-09	5.78234967565104e-08	55.8509	42.6901
13920	Gm19395	5xFAD	0	-0.0012511	2227793	0.499675	0.17021	0.378035	0	0.0649773
13921	Pln	5xFAD	0.0040613	0.000790086	2.23114e+06	0.500426	0.6303	0.89112	0.345185	0.259909
13922	Gm47644	5xFAD	0.0846994	0.0195243	2272683	0.509744	0.00489499	0.0218505	5.76458	3.76868
13923	Gm36229	5xFAD	0	0	2.22924e+06	0.5	1	1	0	0
13924	Gm40650	5xFAD	0.00229458	0.00229458	2231550	0.500518	0.206792	0.430572	0.103555	0
13925	Gm20597	5xFAD	0.0048433	0.00263063	2.2325e+06	0.500731	0.328569	0.591587	0.276148	0.129955
13926	Mcm9	5xFAD	0.159058	0.0354642	2.31674e+06	0.519626	2.90677505776914e-05	0.000275793	11.2185	7.08252
13927	Gm47738	5xFAD	0.000100926	-0.000752886	2228562	0.499848	0.649238	0.891209	0.0345185	0.0649773
13928	Gm47739	5xFAD	0	0	2.22924e+06	0.5	1	1	0	0
13929	Asf1a	5xFAD	0.0494166	0.00520573	2249027	0.504438	0.126758	0.314693	3.83155	2.92398
13930	Fam184a	5xFAD	0.768089	-0.131049	2133088	0.478434	0.00799545	0.0332063	41.4912	40.8057
13931	Man1a	5xFAD	0.288864	-0.0221462	2.27549e+06	0.510373	0.0836989	0.226586	18.2948	15.3346
13932	Gm47917	5xFAD	0	0	2.22924e+06	0.5	1	1	0	0
13933	Gm16998	5xFAD	0.00177073	6.57556962812284e-05	2230191	0.500213	0.733875	0.971547	0.172592	0.129955
13934	Tbc1d32	5xFAD	0.247522	0.0748062	2.37056e+06	0.531698	2.21820651477084e-08	5.91485420859082e-07	17.3628	10.7212
13935	Msl3l2	5xFAD	0.0143498	0.0127989	2247134	0.504013	0.00159425	0.00836414	0.931999	0.129955
13936	Gja1	5xFAD	0.732359	-0.564665	1.66343e+06	0.373094	1.89303344512228e-52	1.2846598216961e-48	39.4546	56.2053
13937	Gm36595	5xFAD	0.00218536	-0.000270303	2230187	0.500212	0.734955	0.971547	0.172592	0.129955
13938	Gm36827	5xFAD	0.0012566	-0.00078323	2228651	0.499868	0.802561	1	0.103555	0.129955
13939	Gm40652	5xFAD	0.00173471	-0.00216028	2225077	0.499066	0.188213	0.408005	0.138074	0.324886
13940	4930467K11Rik	5xFAD	0.00084846	0.00084846	2.23078e+06	0.500345	0.302753	0.553044	0.0690369	0
13941	Hsf2	5xFAD	0.167866	0.00328447	2.27745e+06	0.510813	0.0345991	0.11219	12.7373	10.2664
13942	Serinc1	5xFAD	0.205429	-0.164024	2.08581e+06	0.46783	5.59123438889069e-08	1.33330523808364e-06	14.912	20.2079
13943	Pkib	5xFAD	0.0159882	0.0090149	2248484	0.504316	0.0292438	0.0977372	1.89852	1.03964
13944	Fabp7	5xFAD	0.122801	-0.023505	2.24034e+06	0.50249	0.558605	0.810093	8.14636	7.40741
13945	Smpdl3a	5xFAD	0.139266	-0.0336356	2.20968e+06	0.495612	0.329414	0.591677	8.66414	9.35673
13946	Gcc2	5xFAD	0.230397	0.0436956	2341548	0.525189	9.59807859001005e-06	0.000106042	17.1212	11.6309
13947	Lims1	5xFAD	0.607397	0.013805	2.28837e+06	0.513261	0.084929	0.22921	35.9337	30.7992
13948	Ranbp2	5xFAD	0.391611	-0.0353279	2253589	0.505461	0.430617	0.708319	26.096	23.0669
13949	Ccdc138	5xFAD	0.183898	0.0565473	2.34309e+06	0.525534	3.68822508406516e-07	6.62586829298139e-06	13.2206	7.92723
13950	Edar	5xFAD	0.00333059	0.00285492	2232411	0.500711	0.256258	0.505761	0.207111	0.0649773
13951	Sh3rf3	5xFAD	0.165332	0.045096	2337478	0.524277	7.66273143823005e-07	1.24330451219817e-05	12.5992	7.47238
13952	Sept10	5xFAD	0.0894682	-0.0015015	2258452	0.506552	0.0820037	0.223286	6.55851	5.1332
13953	Sowahc	5xFAD	0.0108947	-0.000522193	2.23165e+06	0.50054	0.685702	0.921318	0.759406	0.649773
13954	P4ha1	5xFAD	0.339784	0.0801134	2386253	0.535216	3.00557515530026e-08	7.71866959230136e-07	22.6441	14.8798
13955	Pla2g12b	5xFAD	0.00011794	-4.30914e-05	2228563	0.499848	0.64972	0.891209	0.0345185	0.0649773
13956	Oit3	5xFAD	0.00068437	0.00068437	2230011	0.500173	0.466376	0.708319	0.0345185	0
13957	Mcu	5xFAD	0.868932	0.0068835	2249969	0.504649	0.575696	0.827233	46.3238	41.9753
13958	Gm10322	5xFAD	0	-0.0013311	2227793	0.499675	0.17021	0.378035	0	0.0649773
13959	Micu1	5xFAD	0.251145	0.0719479	2376500	0.533029	1.32987179650745e-08	3.80795041310072e-07	18.4329	11.436
13960	Dnajb12	5xFAD	0.0478402	-0.0053477	2244582	0.503441	0.261293	0.51319	4.17673	3.44379
13961	Ddit4	5xFAD	0.0192305	-0.0428357	2184359	0.489933	1.04215940819254e-05	0.000113384	1.44978	3.44379
13962	Anapc16	5xFAD	0.10386	-0.00418515	2258590	0.506583	0.106552	0.272684	7.69762	6.23782
13963	Ascc1	5xFAD	0.0638512	0.0234403	2285237	0.512559	9.16932511505475e-05	0.000735409	5.21229	2.66407
13964	Spock2	5xFAD	0.111114	-0.0102623	2265219	0.508069	0.0810718	0.221398	10.1139	8.25211
13965	Chst3	5xFAD	0.0150118	-0.00167741	2.232e+06	0.500619	0.692136	0.927988	1.03555	0.909682
13966	Psap	5xFAD	0.751331	-0.303584	1938322	0.434749	2.87007439927912e-15	4.52954474235068e-13	41.8019	47.8233
13967	Cdh23	5xFAD	0.0109581	0.00617233	2244193	0.503353	0.0107079	0.0423093	0.931999	0.259909
13968	Vsir	5xFAD	0.016476	0.00532027	2241641	0.502781	0.0785028	0.215227	1.20815	0.649773
13969	Gm17455	5xFAD	0	-0.00146405	2227793	0.499675	0.17021	0.378035	0	0.0649773
13970	Slc29a3	5xFAD	0.0133618	-0.0136949	2221026	0.498157	0.282321	0.547714	1.07007	1.4295
13971	Unc5b	5xFAD	0.0132978	0.00765488	2244590	0.503443	0.0259154	0.0888111	1.20815	0.519818
13972	Pldi	5xFAD	0	0	2.22924e+06	0.5	1	1	0	0
13973	Gm26947	5xFAD	0.000840937	0.000698265	2230103	0.500193	0.683345	0.919963	0.103555	0.0649773
13974	Gm20611	5xFAD	0	0	2.22924e+06	0.5	1	1	0	0
13975	Pcbd1	5xFAD	0.00212809	0.00212809	2.23232e+06	0.50069	0.144846	0.343423	0.138074	0
13976	Sgpl1	5xFAD	0.131226	-0.00105194	2.2779e+06	0.510914	0.0204658	0.072763	10.7007	8.25211
13977	Tbata	5xFAD	0.00468892	0.00407884	2243382	0.503172	0.00973496	0.0390679	0.828443	0.194932
13978	Adamts14	5xFAD	0.00229192	0.00130583	2231640	0.500538	0.353511	0.622494	0.172592	0.0649773
13979	Prf1	5xFAD	0.000652656	0.000652656	2230011	0.500173	0.466376	0.708319	0.0345185	0
13980	Pald1	5xFAD	0.0319544	0.0145618	2268326	0.508766	0.000224232	0.00158427	2.93407	1.16959
13981	Nodal	5xFAD	8.63615310579739e-05	8.63615310579739e-05	2230011	0.500173	0.466376	0.708319	0.0345185	0
13982	Eif4ebp2	5xFAD	0.0916649	0.0169791	2.28392e+06	0.512264	0.00142415	0.00759651	7.21436	4.67836
13983	Gm48086	5xFAD	0.0155962	0.00478721	2243064	0.5031	0.0473334	0.144741	1.20815	0.584795
13984	D830039M14Rik	5xFAD	6.74832174276654e-05	6.74832174276654e-05	2230011	0.500173	0.466376	0.708319	0.0345185	0
13985	Lrrc20	5xFAD	0.0453401	0.000287682	2259736	0.50684	0.03013	0.099921	4.65999	3.24886
13986	Gm47595	5xFAD	6.74832174276654e-05	6.74832174276654e-05	2230011	0.500173	0.466376	0.708319	0.0345185	0
13987	Gm28447	5xFAD	0	0	2.22924e+06	0.5	1	1	0	0
13988	Npffr1	5xFAD	0.00144248	0.00010095	2233176	0.500882	0.187348	0.406878	0.241629	0.0649773
13989	Ppa1	5xFAD	0.0353737	0.0111192	2262031	0.507354	0.00725002	0.0305166	3.62444	2.14425
13990	1700022H01Rik	5xFAD	0.000670834	0.000670834	2.23078e+06	0.500345	0.302753	0.553044	0.0690369	0
13991	Sar1a	5xFAD	0.0600036	-0.0119372	2231620	0.500533	0.875748	1	4.97066	4.80832
13992	Tysnd1	5xFAD	0.0276951	-0.00320284	2247400	0.504073	0.0894463	0.239781	2.65792	1.81936
13993	Aifm2	5xFAD	0.0408427	0.00633557	2.25375e+06	0.505497	0.0310252	0.102368	3.07214	1.94932
13994	H2afy2	5xFAD	0.056422	0.00564415	2.28187e+06	0.511804	0.000453556	0.00288072	5.62651	3.18389
13995	Col13a1	5xFAD	0.0412386	-0.0157772	2236303	0.501584	0.588071	0.84287	3.69348	3.31384
13996	Fam241b	5xFAD	0.00560139	-5.92456e-06	2235154	0.501326	0.261441	0.513385	0.655851	0.389864
13997	Tspan15	5xFAD	0.0881363	0.000641154	2.26159e+06	0.507256	0.0486787	0.148204	6.31688	4.74334
13998	Tacr2	5xFAD	0.00021962	0.00021962	2230011	0.500173	0.466376	0.708319	0.0345185	0
13999	Hk1	5xFAD	0.200981	0.0477372	2348340	0.526713	6.19880633995994e-07	1.03231041778044e-05	15.1881	9.48668
14000	Hk1os	5xFAD	0.0230058	0.0136015	2256808	0.506183	0.000622529	0.00377284	1.76044	0.519818
14001	Hkdc1	5xFAD	0.00522654	0.00522654	2.24155e+06	0.502761	0.00349735	0.0163823	0.552295	0
14002	Supv3l1	5xFAD	0.079739	0.0254049	2301642	0.516239	8.78649619721718e-06	9.84355919411723e-05	6.83466	3.50877
14003	4930507D05Rik	5xFAD	0.000198046	0.000198046	2230011	0.500173	0.466376	0.708319	0.0345185	0
14004	Vps26a	5xFAD	0.148661	0.0177916	2302894	0.51652	0.000570558	0.00351038	11.4946	7.92723
14005	Srgn	5xFAD	0.0130667	-0.00423635	2.22914e+06	0.499978	0.989308	1	1.10459	1.10461
14006	Kif1bp	5xFAD	0.107348	0.0446004	2.314e+06	0.519011	3.36045560140306e-06	4.36457259809024e-05	8.56058	4.74334
14007	4933428P19Rik	5xFAD	0	0	2.22924e+06	0.5	1	1	0	0
14008	Ddx21	5xFAD	0.0345836	-0.0174204	2227627	0.499638	0.899621	1	3.41733	3.44379
14009	Gm47257	5xFAD	0	0	2.22924e+06	0.5	1	1	0	0
14010	Ddx50	5xFAD	0.446194	-0.0233003	2251269	0.504941	0.487041	0.731987	27.8219	25.1462
14011	Stox1	5xFAD	0.0129055	0.00327893	2248346	0.504285	0.0304222	0.100721	1.89852	1.03964
14012	Ccar1	5xFAD	0.648622	0.133037	2.42988e+06	0.545002	5.02883891096977e-09	1.62123316197476e-07	38.0048	26.9006
14013	Tet1	5xFAD	0.269838	0.0897424	2387946	0.535596	4.85383793194095e-10	2.10811889060059e-08	17.9841	10.5263
14014	Slc25a16	5xFAD	0.105094	0.0274132	2.29546e+06	0.514853	0.000239069	0.00166998	8.11184	5.06823
14015	Dna2	5xFAD	0.0364751	-0.000222269	2.24538e+06	0.503621	0.136433	0.334763	2.69244	1.94932
14016	Rufy2	5xFAD	0.227225	0.0748742	2.40066e+06	0.538448	6.90778202468969e-12	4.84526467855818e-10	17.5009	9.35673
14017	Gm16135	5xFAD	0.00158501	0.000110447	2230190	0.500213	0.734145	0.971547	0.172592	0.129955
14018	Hnrnph3	5xFAD	0.322434	0.00707682	2.31531e+06	0.519305	0.00285514	0.0137611	22.6786	17.5439
14019	Pbld2	5xFAD	0.0180421	0.00196576	2236204	0.501562	0.395292	0.681196	1.48429	1.16959
14020	Pbld1	5xFAD	0.00272973	0.00014403	2.23403e+06	0.501074	0.189877	0.409899	0.345185	0.129955
14021	Atoh7	5xFAD	0.00106387	0.000709435	2233177	0.500883	0.187236	0.406878	0.241629	0.0649773
14022	Mypn	5xFAD	0.00373235	0.00192756	2.23711e+06	0.501765	0.0620527	0.178737	0.483259	0.129955
14023	1700120B22Rik	5xFAD	0.00448173	0.00182215	2.23115e+06	0.500428	0.62886	0.89001	0.345185	0.259909
14024	Herc4	5xFAD	0.518996	0.0481215	2.3387e+06	0.524551	0.00080637	0.00469417	31.757	24.8213
14025	Gm26789	5xFAD	0.000652696	0.000377782	2230102	0.500193	0.683693	0.919963	0.103555	0.0649773
14026	Sirt1	5xFAD	0.139428	0.00662361	2284019	0.512286	0.0090076	0.0366199	10.7698	8.05718
14027	Gm16145	5xFAD	0.000532339	-0.000854992	2.22788e+06	0.499695	0.520145	0.764444	0.0690369	0.129955
14028	Dnajc12	5xFAD	0.0210129	-0.00473643	2241420	0.502732	0.167645	0.378035	1.79496	1.23457
14029	Ctnna3	5xFAD	0.131998	0.0873255	2.35995e+06	0.529316	2.26370604965333e-12	1.81799706265798e-10	9.59613	3.76868
14030	Lrrtm3	5xFAD	0.160183	0.0763612	2349494	0.526972	8.31793254155732e-10	3.40558489955616e-08	10.3555	4.87329
14031	Gm30853	5xFAD	0.00060257	0.000420679	2229333	0.500021	0.960301	1	0.0690369	0.0649773
14032	1700023F02Rik	5xFAD	0.00138899	-0.00432536	2224386	0.498911	0.165108	0.378035	0.172592	0.389864
14033	4930407I19Rik	5xFAD	0.000104922	-0.000169992	2228562	0.499848	0.649238	0.891209	0.0345185	0.0649773
14034	Gm31181	5xFAD	0	0	2.22924e+06	0.5	1	1	0	0
14035	Gm47896	5xFAD	0	0	2.22924e+06	0.5	1	1	0	0
14036	1110002J07Rik	5xFAD	0.0041553	0.00363684	2233278	0.500905	0.248527	0.495806	0.310666	0.129955
14037	Gm31763	5xFAD	0.0184316	-0.00229124	2240728	0.502576	0.190021	0.410123	1.76044	1.23457
14038	Reep3	5xFAD	0.317112	-0.0140781	2.27593e+06	0.510472	0.102249	0.265237	21.505	18.2586
14039	Jmjd1c	5xFAD	1.08572	0.0951579	2325600	0.521612	0.0115938	0.0451202	54.2285	45.5491
14040	Nrbf2	5xFAD	0.0520189	-0.00336176	2254815	0.505736	0.0689949	0.194749	4.59096	3.37882
14041	Gm49454	5xFAD	0.00776757	0.00237253	2238124	0.501992	0.0980114	0.258604	0.724888	0.324886
14042	Gm32255	5xFAD	0	0	2.22924e+06	0.5	1	1	0	0
14043	Egr2	5xFAD	0.000689831	0.000689831	2230011	0.500173	0.466376	0.708319	0.0345185	0
14044	Ado	5xFAD	0.00581824	0.000147435	2229198	0.49999	0.993207	1	0.517777	0.519818
14045	4930563J15Rik	5xFAD	0	0	2.22924e+06	0.5	1	1	0	0
14046	Gm32364	5xFAD	0.00111292	0.000566657	2231732	0.500559	0.431354	0.708319	0.241629	0.129955
14047	1700030E10Rik	5xFAD	0	0	2.22924e+06	0.5	1	1	0	0
14048	Gm49766	5xFAD	0.000543237	0.000543237	2.23078e+06	0.500345	0.302753	0.553044	0.0690369	0
14049	Zfp365	5xFAD	0.0251165	0.00115289	2251868	0.505075	0.0519	0.15599	3.1757	2.14425
14050	4930521O17Rik	5xFAD	0	0	2.22924e+06	0.5	1	1	0	0
14051	Rtkn2	5xFAD	0.00947411	0.00767295	2244338	0.503386	0.0138409	0.0522691	1.00104	0.324886
14052	Gm16212	5xFAD	0	-0.000146264	2227793	0.499675	0.17021	0.378035	0	0.0649773
14053	Arid5b	5xFAD	0.41808	0.077939	2377178	0.533181	7.91418005587813e-07	1.27951410135087e-05	25.7853	17.9337
14054	Gm47078	5xFAD	0	0	2.22924e+06	0.5	1	1	0	0
14055	Cabcoco1	5xFAD	0.0148178	0.00508964	2243271	0.503147	0.0588048	0.171125	1.34622	0.71475
14056	Tmem26	5xFAD	0.000639737	0.000639737	2231550	0.500518	0.206792	0.430572	0.103555	0
14057	Rhobtb1	5xFAD	0.07066	0.00242302	2263466	0.507676	0.0295528	0.0985153	5.83362	4.22352
14058	A930033H14Rik	5xFAD	0.00579195	0.00195237	2232006	0.50062	0.536404	0.784774	0.44874	0.324886
14059	Cdk1	5xFAD	0	-0.000632549	2227793	0.499675	0.17021	0.378035	0	0.0649773
14060	Ank3	5xFAD	0.395525	0.216715	2.44295e+06	0.547934	2.80170243293747e-18	8.26654484153126e-16	17.3628	7.73229
14061	Ccdc6	5xFAD	0.125372	0.00533203	2.28816e+06	0.513214	0.00407671	0.0186646	10.3555	7.47238
14062	Mrln	5xFAD	0.00561318	-0.00138688	2232907	0.500822	0.486321	0.731987	0.621332	0.454841
14063	Slc16a9	5xFAD	0.0500904	-0.0359135	2204518	0.494455	0.0864737	0.232847	4.03866	5.06823
14064	Gm47946	5xFAD	0	0	2.22924e+06	0.5	1	1	0	0
14065	Fam13c	5xFAD	0.732222	0.230661	2524920	0.566318	1.38466485219634e-17	3.57968832503519e-15	40.214	25.731
14066	Phyhipl	5xFAD	0.630058	0.193079	2.48737e+06	0.557896	6.4709144521446e-15	9.24489330544553e-13	34.9672	22.2872
14067	Gm33979	5xFAD	0.00011954	0.00011954	2230011	0.500173	0.466376	0.708319	0.0345185	0
14068	Gm48021	5xFAD	0.000992767	0.000992767	2.23078e+06	0.500345	0.302753	0.553044	0.0690369	0
14069	Gm48022	5xFAD	0	-0.000856537	2227793	0.499675	0.17021	0.378035	0	0.0649773
14070	Gm40689	5xFAD	0.00169279	0.00169279	2.23386e+06	0.501036	0.0740746	0.20563	0.207111	0
14071	Gm48023	5xFAD	0.00130242	0.00130242	2231550	0.500518	0.206792	0.430572	0.103555	0
14072	Gm48024	5xFAD	0.00012396	-0.00071304	2228562	0.499848	0.649238	0.891209	0.0345185	0.0649773
14073	4930533K18Rik	5xFAD	0.00512812	-0.00721426	2223443	0.498699	0.314441	0.571586	0.586814	0.844704
14074	Bicc1	5xFAD	0.583605	-0.0291002	2.2662e+06	0.508289	0.241331	0.48713	27.6838	24.3665
14075	Gm48025	5xFAD	0.00339566	0.000267525	2234886	0.501266	0.180653	0.397136	0.44874	0.194932
14076	Tfam	5xFAD	0.0405127	0.00614746	2246643	0.503903	0.158471	0.371028	3.45185	2.66407
14077	Ube2d1	5xFAD	0.116539	0.0106958	2.28755e+06	0.513078	0.00281197	0.0135893	9.3545	6.5627
14078	Gm34376	5xFAD	0	-0.0010189	2.22634e+06	0.49935	0.0523568	0.15599	0	0.129955
14079	Cisd1	5xFAD	0.0455972	0.0123179	2259482	0.506783	0.0181099	0.0654585	3.90059	2.53411
14080	Ipmk	5xFAD	0.0515447	0.0239175	2289141	0.513435	2.05051451273707e-05	0.000203069	5.10873	2.40416
14081	Gm34544	5xFAD	0.00842355	-0.011623	2229823	0.50013	0.937623	1	1.13911	1.10461
14082	Gm34609	5xFAD	0.00131039	0.000822767	2230102	0.500193	0.683693	0.919963	0.103555	0.0649773
14083	Zwint	5xFAD	0.151645	-0.0245031	2.25289e+06	0.505304	0.306328	0.559048	12.7718	11.2411
14084	Gm34776	5xFAD	0	0	2.22924e+06	0.5	1	1	0	0
14085	A330049N07Rik	5xFAD	0.00258216	0.00258216	2233089	0.500863	0.103037	0.265237	0.172592	0
14086	Pcdh15	5xFAD	0.296387	0.167385	2410125	0.540571	2.3713703311893e-16	4.59791768858097e-14	13.8419	5.65302
14087	Gm15398	5xFAD	0.0103964	0.00354319	2.24283e+06	0.503047	0.0890003	0.238774	1.51881	0.909682
14088	Gm15397	5xFAD	0.00215932	0.00215932	2234628	0.501208	0.0536673	0.15871	0.241629	0
14089	Rsph14	5xFAD	0.00569536	-3.97149e-06	2235148	0.501325	0.261925	0.514171	0.655851	0.389864
14090	Gnaz	5xFAD	0.0211435	1.35380932149987e-05	2247867	0.504178	0.0899949	0.241044	2.796	1.94932
14091	Rab36	5xFAD	0.0986751	0.0196002	2.29066e+06	0.513775	0.000693626	0.00412996	8.11184	5.26316
14092	Bcr	5xFAD	0.256553	0.0853324	2394920	0.53716	1.33464073377234e-10	6.6474904070184e-09	18.5364	10.7212
14093	Specc1l	5xFAD	0.35386	0.0498235	2346388	0.526275	5.62118422192012e-05	0.000485019	23.4726	17.284
14094	Adora2a	5xFAD	0.0018853	-0.0030546	2224308	0.498893	0.0982747	0.259022	0.103555	0.324886
14095	Gucd1	5xFAD	0.0538479	0.0118891	2.26661e+06	0.508382	0.00426347	0.0194246	4.17673	2.46914
14096	Upb1	5xFAD	0	-0.00270451	2.22634e+06	0.49935	0.0523568	0.15599	0	0.129955
14097	Snrpd3	5xFAD	0.0423287	-0.00169783	2243663	0.503235	0.264219	0.517701	3.72799	3.05393
14098	Lrrc75b	5xFAD	0.0273121	0.0141974	2253355	0.505408	0.00462462	0.0208268	1.864	0.779727
14099	Ggt1	5xFAD	0.00307943	0.000672122	2.22961e+06	0.500082	0.920512	1	0.276148	0.259909
14100	Ggt5	5xFAD	0.0183972	-0.00562882	2233435	0.500941	0.64376	0.891209	1.76044	1.55945
14101	Susd2	5xFAD	0.00554629	-0.00421873	2230015	0.500173	0.887616	1	0.621332	0.584795
14102	Cabin1	5xFAD	0.201558	0.0427386	2.34867e+06	0.526787	9.11272547264995e-07	1.43655391785856e-05	15.7749	10.0065
14103	Ddt	5xFAD	0.0117265	0.00250587	2.2361e+06	0.501538	0.249426	0.496755	0.828443	0.519818
14104	Gstt3	5xFAD	0.0118694	0.00127747	2234054	0.501079	0.457797	0.708319	0.931999	0.71475
14105	Gstt1	5xFAD	0.0493415	0.0103173	2.26075e+06	0.507067	0.0153324	0.0569728	4.03866	2.59909
14106	Gstt2	5xFAD	0.0259782	-0.01842	2222078	0.498393	0.494742	0.737535	2.17466	2.46914
14107	Mif	5xFAD	0.012375	-0.0196078	2.20161e+06	0.493802	0.00138342	0.00741128	1.10459	2.33918
14108	Derl3	5xFAD	0.00113105	0.00113105	2231550	0.500518	0.206792	0.430572	0.103555	0
14109	Smarcb1	5xFAD	0.0991506	0.00482456	2281210	0.511656	0.00484329	0.0216592	8.28443	5.78298
14110	Mmp11	5xFAD	0.0191995	0.00502821	2246267	0.503819	0.02727	0.092658	1.48429	0.71475
14111	Chchd10	5xFAD	0.0217119	-5.3127e-05	2229283	0.500009	0.996392	1	1.6914	1.68941
14112	Gm867	5xFAD	0.00288075	0.00211772	2232410	0.500711	0.256408	0.505761	0.207111	0.0649773
14113	Gm5134	5xFAD	0.000508292	-0.000768516	2228562	0.499848	0.649238	0.891209	0.0345185	0.0649773
14114	Zfp280b	5xFAD	0.0166817	0.004663	2241557	0.502762	0.145028	0.343707	1.65689	1.10461
14115	Slc5a4b	5xFAD	0.00188711	-0.00159376	2227293	0.499563	0.538161	0.78565	0.172592	0.259909
14116	Gm16222	5xFAD	0.000247368	0.000247368	2.23078e+06	0.500345	0.302753	0.553044	0.0690369	0
14117	Slc5a4a	5xFAD	0	-0.000478189	2227793	0.499675	0.17021	0.378035	0	0.0649773
14118	Prmt2	5xFAD	0.0825172	0.0101222	2275133	0.510293	0.00742657	0.0311872	7.07629	4.93827
14119	S100b	5xFAD	0.0519058	0.00439891	2.24945e+06	0.504534	0.11303	0.285626	3.72799	2.79402
14120	Dip2a	5xFAD	0.221514	0.0493204	2350700	0.527242	9.8024183455718e-07	1.53629703227798e-05	16.4653	10.5913
14121	Gm16240	5xFAD	7.41229679316017e-05	7.41229679316017e-05	2230011	0.500173	0.466376	0.708319	0.0345185	0
14122	Pcnt	5xFAD	0.093846	0.0318512	2304021	0.516772	2.0045145718162e-05	0.000199095	7.83569	4.41845
14123	1700094J05Rik	5xFAD	0.00289814	-0.00114521	2231899	0.500596	0.515156	0.763397	0.379703	0.259909
14124	2610028H24Rik	5xFAD	0.000525392	0.000525392	2230011	0.500173	0.466376	0.708319	0.0345185	0
14125	Ybey	5xFAD	0.0120072	-0.00723435	2220326	0.498	0.22518	0.461043	0.966517	1.36452
14126	Mcm3ap	5xFAD	0.109444	0.0164673	2292018	0.51408	0.00107845	0.00601117	9.11288	6.17284
14127	Lss	5xFAD	0.0623357	0.0134312	2267502	0.508582	0.00752462	0.0315319	4.93614	3.18389
14128	4930483K19Rik	5xFAD	0	0	2.22924e+06	0.5	1	1	0	0
14129	Spatc1l	5xFAD	0.00482698	0.0033742	2233178	0.500883	0.187124	0.406878	0.241629	0.0649773
14130	Ftcd	5xFAD	0.000653481	0.000653481	2230011	0.500173	0.466376	0.708319	0.0345185	0
14131	Col6a2	5xFAD	0.0336736	-0.0147238	2223852	0.498791	0.662299	0.905652	3.10666	3.31384
14132	Col6a1	5xFAD	0.0565902	-0.0332388	2227948	0.49971	0.935129	1	5.4194	5.32814
14133	Gm48276	5xFAD	0	0	2.22924e+06	0.5	1	1	0	0
14134	Pcbp3	5xFAD	0.147313	0.0722846	2371805	0.531976	8.75476557982904e-12	6.0012149410217e-10	11.9779	5.52307
14135	Gm35721	5xFAD	0.00294241	0.00199705	2238742	0.502131	0.0490654	0.149113	0.621332	0.194932
14136	Gm3137	5xFAD	0	0	2.22924e+06	0.5	1	1	0	0
14137	Gm10787	5xFAD	0	0	2.22924e+06	0.5	1	1	0	0
14138	Slc19a1	5xFAD	0.0360604	-0.0150837	2.22389e+06	0.4988	0.667758	0.911647	3.1757	3.37882
14139	Col18a1	5xFAD	0.0196638	-0.0145615	2218776	0.497653	0.260546	0.512069	1.62237	2.07927
14140	Gm10941	5xFAD	0.00170546	-0.00195168	2228739	0.499887	0.866392	1	0.172592	0.194932
14141	Pofut2	5xFAD	0.0275922	-0.00452747	2240627	0.502554	0.265922	0.520024	2.34726	1.81936
14142	Adarb1	5xFAD	0.0904539	0.0321682	2315605	0.519371	2.93482395967782e-06	3.88993146413352e-05	8.80221	4.87329
14143	Fam207a	5xFAD	0.0377913	0.0251869	2.28293e+06	0.512042	1.7214391581763e-06	2.48394896102948e-05	3.45185	1.03964
14144	Itgb2	5xFAD	0.0038827	0.00130555	2229519	0.500062	0.930245	1	0.207111	0.194932
14145	Pttg1ip	5xFAD	0.0827428	-0.0503563	2192939	0.491858	0.0427644	0.133063	6.45495	7.92723
14146	Sumo3	5xFAD	0.0363865	-0.000564391	2242141	0.502893	0.265889	0.519997	3.00311	2.40416
14147	Ube2g2	5xFAD	0.04886	0.00701471	2268213	0.508741	0.00390312	0.0179851	4.45288	2.66407
14148	Tspear	5xFAD	0.00135937	0.00110343	2230872	0.500366	0.489709	0.731987	0.138074	0.0649773
14149	Lrrc3	5xFAD	0.00243111	0.00206906	2231641	0.500538	0.35331	0.622494	0.172592	0.0649773
14150	Trpm2	5xFAD	0.0204306	0.0132407	2.26477e+06	0.507968	0.000588845	0.00360329	2.76148	1.16959
14151	Cfap410	5xFAD	0.040373	0.00688927	2263763	0.507743	0.0042735	0.0194638	3.58992	2.01429
14152	Pfkl	5xFAD	0.0508168	0.0137702	2274298	0.510106	0.000819953	0.00475692	4.52192	2.46914
14153	Aire	5xFAD	0	0	2.22924e+06	0.5	1	1	0	0
14154	Icosl	5xFAD	0.0369333	0.0151286	2255881	0.505975	0.0046687	0.0209995	2.2437	1.03964
14155	Gm47922	5xFAD	0	0	2.22924e+06	0.5	1	1	0	0
14156	Gatd3a	5xFAD	0.0201555	4.76867995969354e-05	2242136	0.502892	0.129923	0.321433	1.6914	1.10461
14157	Pwp2	5xFAD	0.021721	0.0013017	2250337	0.504732	0.0372812	0.119353	2.45081	1.49448
14158	Trappc10	5xFAD	0.164588	0.0426094	2.32853e+06	0.522269	5.53640592244805e-06	6.65865036618752e-05	12.3921	7.73229
14159	Gm30122	5xFAD	0.0171339	0.00564783	2239447	0.502289	0.147587	0.348916	1.17363	0.71475
14160	Agpat3	5xFAD	0.274324	0.00428732	2300815	0.516053	0.00801519	0.033268	19.0887	15.0097
14161	Gm40709	5xFAD	0	0	2.22924e+06	0.5	1	1	0	0
14162	Rrp1	5xFAD	0.0500789	0.00162633	2.25921e+06	0.506721	0.0382024	0.121486	4.90162	3.50877
14163	Cstb	5xFAD	0.00600728	-0.0183201	2208914	0.495441	0.00223059	0.0111735	0.586814	1.49448
14164	4921516A02Rik	5xFAD	0.00158136	0.000798763	2231639	0.500538	0.353712	0.622494	0.172592	0.0649773
14165	Pdxk	5xFAD	0.0472793	-0.0294907	2.21641e+06	0.497122	0.388338	0.670831	4.52192	5.00325
14166	Gm47944	5xFAD	0	-0.00036205	2227793	0.499675	0.17021	0.378035	0	0.0649773
14167	Ilvbl	5xFAD	0.0545703	-0.0125251	2.22978e+06	0.50012	0.968064	1	3.76251	3.7037
14168	Syde1	5xFAD	0.0528941	0.0052425	2.25764e+06	0.50637	0.0313734	0.103328	4.1077	2.79402
14169	Ccdc105	5xFAD	0	0	2.22924e+06	0.5	1	1	0	0
14170	Gm30400	5xFAD	0.00171543	-0.000123955	2234124	0.501095	0.231758	0.472408	0.414222	0.194932
14171	Slc1a6	5xFAD	0.00373005	-0.000151385	2238197	0.502009	0.114092	0.287702	0.793925	0.389864
14172	Olfr1356	5xFAD	0	-0.00134349	2227793	0.499675	0.17021	0.378035	0	0.0649773
14173	Gm47343	5xFAD	0	0	2.22924e+06	0.5	1	1	0	0
14174	Olfr1351	5xFAD	0	0	2.22924e+06	0.5	1	1	0	0
14175	Olfr57	5xFAD	0.000203067	-0.00108239	2229331	0.50002	0.961173	1	0.0690369	0.0649773
14176	2610008E11Rik	5xFAD	0.186093	0.0495972	2.34387e+06	0.525709	4.94646437446233e-07	8.51978270588704e-06	13.7384	8.31709
14177	Vmn2r81	5xFAD	0.000163899	0.000163899	2230011	0.500173	0.466376	0.708319	0.0345185	0
14178	Gm47015	5xFAD	0.00397106	-0.00247768	2230447	0.50027	0.775013	1	0.379703	0.324886
14179	Plpp2	5xFAD	0.000718336	0.000718336	2230011	0.500173	0.466376	0.708319	0.0345185	0
14180	Mier2	5xFAD	0.0493419	-0.000468049	2252873	0.5053	0.0852474	0.229955	4.34933	3.24886
14181	Theg	5xFAD	0	0	2.22924e+06	0.5	1	1	0	0
14182	C2cd4c	5xFAD	0.00148176	0.00148176	2236167	0.501553	0.0286405	0.0961115	0.310666	0
14183	Shc2	5xFAD	0.0268996	0.00863246	2.26696e+06	0.508459	0.00147678	0.00783107	3.52088	1.81936
14184	Gm47163	5xFAD	0.0014653	-0.00695782	2218676	0.49763	0.0181174	0.0654669	0.241629	0.71475
14185	Odf3l2	5xFAD	0	0	2.22924e+06	0.5	1	1	0	0
14186	Madcam1	5xFAD	0	0	2.22924e+06	0.5	1	1	0	0
14187	Tpgs1	5xFAD	0.00807963	-0.0103101	2.2185e+06	0.49759	0.0973793	0.257211	0.690369	1.16959
14188	Cdc34	5xFAD	0.0102966	-0.00825395	2222337	0.498451	0.31635	0.574633	0.862962	1.16959
14189	Gzmm	5xFAD	0.00405436	0.0010543	2232095	0.50064	0.554501	0.805563	0.517777	0.389864
14190	Bsg	5xFAD	0.0884564	-0.116514	2.12496e+06	0.476611	1.05525311677377e-07	2.27520618386212e-06	6.97273	11.306
14191	Hcn2	5xFAD	0.0159813	0.00447358	2254779	0.505728	0.01042	0.0413645	2.45081	1.29955
14192	Polrmt	5xFAD	0.0357289	0.00294264	2.25056e+06	0.504783	0.0743987	0.205852	3.31377	2.33918
14193	Fgf22	5xFAD	0.00153289	0.00153289	2.2354e+06	0.501381	0.0391134	0.123601	0.276148	0
14194	Rnf126	5xFAD	0.0579558	0.02513	2285178	0.512546	4.8509406736272e-05	0.000426559	4.8671	2.33918
14195	Fstl3	5xFAD	0.00119822	-0.000837154	2227973	0.499715	0.649645	0.891209	0.138074	0.194932
14196	Prss57	5xFAD	0.000707185	0.000707185	2.23078e+06	0.500345	0.302753	0.553044	0.0690369	0
14197	Palm	5xFAD	0.129186	0.0168801	2.29953e+06	0.515766	0.000813965	0.00473424	11.0114	7.66732
14198	Gm48495	5xFAD	0.000795678	0.000795678	2.23078e+06	0.500345	0.302753	0.553044	0.0690369	0
14199	Misp	5xFAD	0.00242568	-0.00189545	2228920	0.499928	0.93514	1	0.310666	0.324886
14200	E130317F20Rik	5xFAD	0.00370086	-0.000597201	2231812	0.500577	0.48169	0.727547	0.310666	0.194932
14201	Ptbp1	5xFAD	0.0747314	-0.0227906	2233892	0.501043	0.784073	1	6.31688	5.97791
14202	Plppr3	5xFAD	0.0250414	0.00895239	2262257	0.507405	0.00395475	0.0181952	3.24474	1.75439
14203	Gm17134	5xFAD	0.000349008	0.000349008	2230011	0.500173	0.466376	0.708319	0.0345185	0
14204	Prtn3	5xFAD	0.00226932	0.00193699	2232411	0.500711	0.256258	0.505761	0.207111	0.0649773
14205	Med16	5xFAD	0.0138635	0.000452574	2234576	0.501196	0.496916	0.740032	1.34622	1.10461
14206	R3hdm4	5xFAD	0.120895	0.0260346	2.3221e+06	0.520828	4.70603237792526e-06	5.79080910692571e-05	10.6317	6.30279
14207	Gm26602	5xFAD	0	0	2.22924e+06	0.5	1	1	0	0
14208	Kiss1r	5xFAD	0.00366771	-0.000742811	2230537	0.500291	0.777962	1	0.44874	0.389864
14209	Arid3a	5xFAD	0.0340837	0.00379051	2259012	0.506677	0.0188172	0.0677173	3.83155	2.46914
14210	Wdr18	5xFAD	0.0355673	0.012958	2266399	0.508334	0.000885613	0.00506744	3.1757	1.49448
14211	Grin3b	5xFAD	0.00139075	-0.000240789	2.22942e+06	0.50004	0.944632	1	0.138074	0.129955
14212	Tmem259	5xFAD	0.23112	-0.000867788	2277192	0.510755	0.0584788	0.17025	16.0856	13.4503
14213	Cnn2	5xFAD	0.0354596	-0.0359423	2199677	0.493369	0.0263554	0.0900576	3.27925	4.54841
14214	Abca7	5xFAD	0.0318758	0.00207151	2.25617e+06	0.50604	0.0221883	0.0777867	3.31377	2.07927
14215	Arhgap45	5xFAD	0.0303485	0.0191582	2.25769e+06	0.50638	0.000630199	0.00380742	1.864	0.584795
14216	Polr2e	5xFAD	0.0125919	-0.0026055	2227086	0.499517	0.775876	1	1.13911	1.23457
14217	Gpx4	5xFAD	0.0702258	0.00049495	2.24583e+06	0.503721	0.293491	0.553044	5.59199	4.80832
14218	Sbno2	5xFAD	0.0919591	-0.00204719	2.26713e+06	0.508499	0.0347209	0.112483	7.62858	5.78298
14219	Stk11	5xFAD	0.0767087	0.0121796	2258036	0.506458	0.0577696	0.168583	5.35036	4.02859
14220	Cbarp	5xFAD	0.0917523	-0.00131233	2275184	0.510305	0.0117651	0.0456691	8.00828	5.78298
14221	Atp5d	5xFAD	0.104811	0.0112646	2.26615e+06	0.508277	0.043015	0.133751	7.83569	6.10786
14222	Midn	5xFAD	0.050816	-0.0147302	2.22515e+06	0.499083	0.775126	1	4.28029	4.41845
14223	Cirbp	5xFAD	0.0875213	0.018112	2279081	0.511179	0.00217198	0.0109142	6.45495	4.15854
14224	1600002K03Rik	5xFAD	0.0471319	0.0234643	2268810	0.508875	0.000399718	0.00258018	3.21022	1.4295
14225	Efna2	5xFAD	0.0191504	-0.00209767	2.23115e+06	0.500429	0.822455	1	1.51881	1.4295
14226	Pwwp3a	5xFAD	0.0676386	0.0125678	2283713	0.512217	0.000331334	0.00219689	5.76458	3.24886
14227	Ndufs7	5xFAD	0.062441	-0.00700094	2242305	0.50293	0.377568	0.657314	4.8671	4.22352
14228	Gamt	5xFAD	0.0115191	0.00175566	2235224	0.501342	0.282798	0.548392	0.724888	0.454841
14229	Dazap1	5xFAD	0.170594	0.00561084	2287820	0.513139	0.0103044	0.0410015	12.9444	9.94152
14230	Gm15122	5xFAD	0	0	2.22924e+06	0.5	1	1	0	0
14231	Rps15	5xFAD	0.0665635	-0.0738558	2.14926e+06	0.48206	5.63101213327569e-06	6.75447743516432e-05	5.52295	8.96686
14232	Apc2	5xFAD	0.0819506	0.004085	2.26094e+06	0.50711	0.0599832	0.174013	6.62755	5.1332
14233	2310011J03Rik	5xFAD	0.0169065	-0.00616708	2228615	0.499859	0.937005	1	1.27718	1.29955
14234	Pcsk4	5xFAD	0.0124192	0.00340921	2240794	0.502591	0.0860568	0.231862	1.10459	0.584795
14235	Reep6	5xFAD	0.0040115	-0.00262974	2227553	0.499621	0.705745	0.942834	0.379703	0.454841
14236	Adamtsl5	5xFAD	0.0437484	0.00766093	2258018	0.506454	0.0188602	0.0678274	3.58992	2.2742
14237	Plk5	5xFAD	0.0135331	0.00786064	2256081	0.50602	0.000780606	0.00456573	1.72592	0.519818
14238	Gm15124	5xFAD	0	-0.000226424	2227793	0.499675	0.17021	0.378035	0	0.0649773
14239	Mex3d	5xFAD	0.00746914	-0.0119867	2.21553e+06	0.496925	0.0320485	0.105245	0.621332	1.23457
14240	Mbd3	5xFAD	0.0349838	0.0168368	2.26783e+06	0.508655	0.000371081	0.00242489	3.03763	1.29955
14241	Uqcr11	5xFAD	0.0263929	-0.0396302	2191607	0.491559	0.00139162	0.00744935	2.31274	3.96361
14242	Tcf3	5xFAD	0.0925603	0.00849453	2273147	0.509848	0.0105585	0.0418045	7.07629	5.00325
14243	Onecut3	5xFAD	0.00138939	0.000913728	2229333	0.500021	0.960301	1	0.0690369	0.0649773
14244	Atp8b3	5xFAD	0.000969276	0.000969276	2231550	0.500518	0.206792	0.430572	0.103555	0
14245	Rexo1	5xFAD	0.0629797	-0.0169969	2.23919e+06	0.502232	0.522708	0.767071	5.35036	4.80832
14246	Klf16	5xFAD	0.0122666	0.00336664	2233324	0.500916	0.523328	0.767877	0.89748	0.71475
14247	Abhd17a	5xFAD	0.048332	-0.0117736	2.23283e+06	0.500804	0.790613	1	3.90059	3.7037
14248	Gm29093	5xFAD	0.00376543	0.000180925	2.23728e+06	0.501802	0.103876	0.266994	0.621332	0.259909
14249	Scamp4	5xFAD	0	-0.00133842	2227793	0.499675	0.17021	0.378035	0	0.0649773
14250	Gm49322	5xFAD	0	0	2.22924e+06	0.5	1	1	0	0
14251	Csnk1g2	5xFAD	0.10055	0.0125688	2.28793e+06	0.513164	0.0015091	0.0079744	8.42251	5.65302
14252	Btbd2	5xFAD	0.0482566	0.00903231	2262884	0.507546	0.00963917	0.038758	4.07318	2.53411
14253	Mknk2	5xFAD	0.046754	-0.0110161	2243455	0.503188	0.296626	0.553044	4.14222	3.44379
14254	Mob3a	5xFAD	0.0156685	-0.00669571	2225561	0.499174	0.630082	0.890956	1.13911	1.29955
14255	Izumo4	5xFAD	0.24223	0.078037	2366341	0.53075	1.4771372855385e-08	4.16374783135438e-07	15.844	9.4217
14256	Ap3d1	5xFAD	0.214341	0.010331	2.29361e+06	0.514436	0.00943163	0.0380249	15.5678	12.2157
14257	Dot1l	5xFAD	0.294646	0.0532936	2.35873e+06	0.529044	2.38482886753885e-06	3.25962636502226e-05	20.6766	14.165
14258	Gm17151	5xFAD	0	0	2.22924e+06	0.5	1	1	0	0
14259	Plekhj1	5xFAD	0.0302099	0.00362924	2253793	0.505507	0.0287124	0.0962933	3.00311	1.88434
14260	Sf3a2	5xFAD	0.0280262	0.00656286	2247157	0.504018	0.0616347	0.177968	2.17466	1.36452
14261	Amh	5xFAD	0.00153333	0.000243671	2230101	0.500193	0.684041	0.919963	0.103555	0.0649773
14262	Jsrp1	5xFAD	0.00223719	0.00223719	2233089	0.500863	0.103037	0.265237	0.172592	0
14263	Oaz1	5xFAD	0.0613696	-0.0321463	2.20836e+06	0.495317	0.17168	0.380678	4.65999	5.52307
14264	Lingo3	5xFAD	0.00134249	-0.00134849	2.2296e+06	0.50008	0.922034	1	0.276148	0.259909
14265	Lsm7	5xFAD	0.0704693	0.0231996	2283994	0.512281	0.000567656	0.00349649	6.24784	3.76868
14266	Sppl2b	5xFAD	0.0985874	0.0282479	2.30255e+06	0.516441	3.85695194368174e-05	0.000350274	8.0428	4.67836
14267	Tmprss9	5xFAD	0.0027893	0.000549863	2232586	0.50075	0.379039	0.658455	0.345185	0.194932
14268	Timm13	5xFAD	0.029535	0.00235785	2.24204e+06	0.50287	0.19448	0.418317	2.20918	1.62443
14269	Lmnb2	5xFAD	0.0347549	-0.00799535	2.24726e+06	0.504042	0.134461	0.330641	3.31377	2.46914
14270	Gadd45b	5xFAD	0.00670177	-0.00869688	2219280	0.497766	0.129192	0.3198	0.724888	1.16959
14271	Gng7	5xFAD	0.048627	0.00317411	2.2641e+06	0.507819	0.0131772	0.0501466	4.72903	3.11891
14272	Diras1	5xFAD	0.00167772	-0.00246786	2.22652e+06	0.49939	0.362245	0.634929	0.138074	0.259909
14273	Gm16099	5xFAD	0.000173516	0.000173516	2.23078e+06	0.500345	0.302753	0.553044	0.0690369	0
14274	Slc39a3	5xFAD	0.0266203	-0.00323598	2.23649e+06	0.501625	0.491812	0.733772	2.41629	2.07927
14275	Sgta	5xFAD	0.0968551	0.0304058	2291709	0.514011	0.000268372	0.00184103	7.31792	4.48343
14276	Thop1	5xFAD	0.0096105	0.00244925	2242128	0.50289	0.0439322	0.135933	1.03555	0.454841
14277	Creb3l3	5xFAD	0.000344518	-0.000465827	2227971	0.499715	0.649129	0.891209	0.138074	0.194932
14278	Map2k2	5xFAD	0.167769	0.0240409	2316257	0.519517	0.000101829	0.000804703	12.8409	8.64198
14279	Zbtb7a	5xFAD	0.0830455	-1.04355e-05	2264246	0.507851	0.0425054	0.132393	7.00725	5.32814
14280	Pias4	5xFAD	0.0729357	-0.0121987	2241805	0.502818	0.428125	0.708319	5.59199	4.93827
14281	Eef2	5xFAD	0.131357	-0.0433401	2.21432e+06	0.496652	0.480715	0.726762	9.9068	10.2664
14282	Dapk3	5xFAD	0.046793	0.00836027	2.26268e+06	0.5075	0.00875383	0.0357327	3.93511	2.40416
14283	Atcayos	5xFAD	0.00102751	0.00102751	2.23386e+06	0.501036	0.0740746	0.20563	0.207111	0
14284	Nmrk2	5xFAD	0.00116192	0.00116192	2231550	0.500518	0.206792	0.430572	0.103555	0
14285	Atcay	5xFAD	0.0381749	0.0189628	2291436	0.51395	8.30046692919325e-06	9.36402795385926e-05	5.07421	2.2742
14286	Zfr2	5xFAD	0.0978738	0.0380903	2335633	0.523863	6.61782699385211e-09	2.07221286908204e-07	9.00932	4.15854
14287	Matk	5xFAD	0.0828241	0.0393717	2326906	0.521905	7.19031252287718e-08	1.64993662526552e-06	8.66414	4.2885
14288	Mrpl54	5xFAD	0.00989502	-0.00649641	2227436	0.499595	0.788534	1	0.89748	0.974659
14289	Apba3	5xFAD	0.0417476	0.00119357	2.25572e+06	0.505938	0.0324896	0.106475	3.62444	2.40416
14290	Tjp3	5xFAD	0.00246058	0.000691398	2230193	0.500213	0.733336	0.971547	0.172592	0.129955
14291	Pip5k1c	5xFAD	0.10294	0.0260415	2.30727e+06	0.517501	4.12315860401956e-05	0.000370606	9.18191	5.58804
14292	Gm16315	5xFAD	0	0	2.22924e+06	0.5	1	1	0	0
14293	Cactin	5xFAD	0.0192936	-0.00466225	2232117	0.500645	0.75274	0.992412	1.76044	1.62443
14294	Tbxa2r	5xFAD	0.0033306	0.00196793	2233177	0.500883	0.187236	0.406878	0.241629	0.0649773
14295	Gipc3	5xFAD	0	0	2.22924e+06	0.5	1	1	0	0
14296	Hmg20b	5xFAD	0.0824409	-0.00257297	2.25318e+06	0.505369	0.135649	0.333048	5.90266	4.74334
14297	Mfsd12	5xFAD	0.0124386	-0.00598494	2224746	0.498992	0.540845	0.788	1.03555	1.23457
14298	4930404N11Rik	5xFAD	0.00354141	0.00194234	2231733	0.500559	0.431169	0.708319	0.241629	0.129955
14299	Fzr1	5xFAD	0.0363284	0.0130263	2.25743e+06	0.506323	0.00868234	0.0355365	2.83051	1.55945
14300	Dohh	5xFAD	0.0180446	0.0044877	2241992	0.50286	0.107454	0.274449	1.48429	0.909682
14301	Gm48552	5xFAD	0.00298076	-4.14281e-05	2228833	0.499908	0.907136	1	0.241629	0.259909
14302	Smim24	5xFAD	0.00318422	-0.00147503	2231045	0.500405	0.606206	0.863396	0.276148	0.194932
14303	Nfic	5xFAD	0.158169	0.0167648	2295428	0.514845	0.00194146	0.00991735	11.3566	8.12216
14304	Gm16104	5xFAD	0.000573569	0.000573569	2.23078e+06	0.500345	0.302753	0.553044	0.0690369	0
14305	Celf5	5xFAD	0.0866492	0.0454454	2.33517e+06	0.523759	4.40888908348918e-09	1.45772587297581e-07	8.73317	3.96361
14306	Gm16105	5xFAD	0.00624242	0.00475129	2240044	0.502423	0.0912382	0.24342	1.00104	0.519818
14307	Ncln	5xFAD	0.0934242	0.00735637	2.26579e+06	0.508198	0.036238	0.116501	7.17984	5.45809
14308	S1pr4	5xFAD	0.000744564	-0.000154947	2229332	0.50002	0.960737	1	0.0690369	0.0649773
14309	Gna15	5xFAD	0.00552739	0.00461904	2235491	0.501402	0.0739935	0.20563	0.345185	0.0649773
14310	Gna11	5xFAD	0.0713665	-0.00842605	2241545	0.50276	0.439557	0.708319	5.62651	5.00325
14311	Tle5	5xFAD	0.0585235	-0.0217516	2237482	0.501848	0.601802	0.860283	5.48844	5.00325
14312	Gm15917	5xFAD	0	0	2.22924e+06	0.5	1	1	0	0
14313	Tle2	5xFAD	0.100127	-0.000992763	2278407	0.511027	0.00769151	0.0321209	8.24991	5.84795
14314	Tle6	5xFAD	0.00257083	0.0011985	2233268	0.500903	0.249701	0.497041	0.310666	0.129955
14315	BC025920	5xFAD	0.00580214	-0.00364918	2.22551e+06	0.499163	0.469711	0.712625	0.483259	0.649773
14316	Sirt6	5xFAD	0.0257025	-0.00468501	2238626	0.502105	0.373359	0.651045	2.45081	2.01429
14317	Ankrd24	5xFAD	0.0583918	0.0192237	2300144	0.515903	1.9701648100985e-06	2.7767457824571e-05	5.83362	2.59909
14318	Gm10778	5xFAD	0.00857316	0.000487146	2235483	0.5014	0.329171	0.591587	0.931999	0.649773
14319	Zfp433	5xFAD	0.00274826	0.00274826	2.2354e+06	0.501381	0.0391134	0.123601	0.276148	0
14320	Gm3055	5xFAD	0.00262218	0.00212781	2234813	0.50125	0.142785	0.343423	0.379703	0.129955
14321	Gm32687	5xFAD	0.00289744	0.00187336	2233178	0.500883	0.187124	0.406878	0.241629	0.0649773
14322	Zfp781	5xFAD	0.00637006	-0.000210409	2232170	0.500657	0.570319	0.821115	0.586814	0.454841
14323	Zfp873	5xFAD	0.0198799	0.00613287	2253528	0.505447	0.00739488	0.0310638	2.07111	0.974659
14324	BC024063	5xFAD	0.0168567	0.00046171	2236283	0.501579	0.401133	0.690297	1.55333	1.23457
14325	AU041133	5xFAD	0.0245525	0.00572039	2252740	0.505271	0.0243999	0.08417	2.6234	1.55945
14326	Gm15608	5xFAD	0.00608405	-0.000247526	2235325	0.501364	0.299107	0.553044	0.793925	0.519818
14327	Zfp938	5xFAD	0.0659361	0.0165275	2.26901e+06	0.50892	0.00791196	0.032915	5.38488	3.57375
14328	Gm4924	5xFAD	0.120817	0.0436752	2329839	0.522563	2.14591155097442e-07	4.16076921794291e-06	9.87228	5.26316
14329	Gm1553	5xFAD	0.000110735	0.000110735	2230011	0.500173	0.466376	0.708319	0.0345185	0
14330	1190007I07Rik	5xFAD	0.00907817	0.00421223	2.23901e+06	0.502191	0.0901744	0.241264	0.828443	0.389864
14331	Tdg	5xFAD	0.0567837	-0.00196241	2255594	0.505911	0.0730485	0.204549	5.00518	3.76868
14332	Glt8d2	5xFAD	0.00918386	0.005255	2253576	0.505458	0.000930981	0.005298	1.48429	0.389864
14333	Hcfc2	5xFAD	0.175883	0.0453561	2352082	0.527552	6.74678978889247e-08	1.56130953810304e-06	13.8419	7.9922
14334	Nfyb	5xFAD	0.0391024	0.00863722	2.26249e+06	0.507457	0.00666735	0.0283854	3.65896	2.14425
14335	Gm47561	5xFAD	0.00198062	0.00198062	2.23232e+06	0.50069	0.144846	0.343423	0.138074	0
14336	1700028I16Rik	5xFAD	0	0	2.22924e+06	0.5	1	1	0	0
14337	Txnrd1	5xFAD	0.0639092	-0.0109253	2245547	0.503657	0.308499	0.56189	5.76458	4.93827
14338	Gm38560	5xFAD	0.00133165	-0.00142975	2227971	0.499715	0.649129	0.891209	0.138074	0.194932
14339	Eid3	5xFAD	0.00194548	0.000521467	2231638	0.500538	0.353912	0.622494	0.172592	0.0649773
14340	Chst11	5xFAD	0.6142	0.0831196	2.37635e+06	0.532995	1.51085045325603e-05	0.000156236	36.2789	27.2255
14341	1700025N21Rik	5xFAD	0	0	2.22924e+06	0.5	1	1	0	0
14342	Slc41a2	5xFAD	0.045443	0.00874196	2273710	0.509974	0.00215184	0.010819	5.14325	3.11891
14343	Gm40723	5xFAD	0	0	2.22924e+06	0.5	1	1	0	0
14344	D10Wsu102e	5xFAD	0.139608	0.0339377	2.33106e+06	0.522836	1.82371534873189e-06	2.60551332322774e-05	11.8744	7.08252
14345	Aldh1l2	5xFAD	0.00520268	-0.00223014	2232058	0.500632	0.559649	0.81126	0.517777	0.389864
14346	Washc4	5xFAD	0.299253	0.0241041	2.3222e+06	0.52085	0.000819722	0.0047566	20.7456	15.6595
14347	Appl2	5xFAD	1.23726	0.108496	2.34457e+06	0.525867	0.00299665	0.0143692	59.3027	50.2924
14348	1500009L16Rik	5xFAD	0.0189319	-0.0101289	2250050	0.504667	0.0462494	0.142114	2.58889	1.62443
14349	C230099D08Rik	5xFAD	0	0	2.22924e+06	0.5	1	1	0	0
14350	Gm34184	5xFAD	0.000767104	0.000767104	2.23078e+06	0.500345	0.302753	0.553044	0.0690369	0
14351	Gm47253	5xFAD	0	0	2.22924e+06	0.5	1	1	0	0
14352	Nuak1	5xFAD	0.0714714	0.0202231	2292159	0.514112	0.000214518	0.00152757	7.21436	4.35348
14353	Gm47962	5xFAD	0.00402221	-0.00183327	2229088	0.499966	0.974094	1	0.44874	0.454841
14354	4930463O16Rik	5xFAD	0	0	2.22924e+06	0.5	1	1	0	0
14355	E230014E18Rik	5xFAD	0	0	2.22924e+06	0.5	1	1	0	0
14356	Ckap4	5xFAD	0.0176509	-0.0276233	2.20053e+06	0.49356	0.00378402	0.0175525	1.58785	2.859
14357	Tcp11l2	5xFAD	0.052424	-0.00406175	2.23376e+06	0.501014	0.73405	0.971547	3.79703	3.57375
14358	Gm17249	5xFAD	0.00310682	-0.00734644	2226082	0.499291	0.49155	0.733461	0.379703	0.519818
14359	Polr3b	5xFAD	0.114264	-0.00149563	2.27226e+06	0.509649	0.0282689	0.0954427	9.21643	7.08252
14360	Rfx4	5xFAD	0.735329	0.1048	2378768	0.533538	1.64340086422597e-05	0.000167644	38.5226	29.5647
14361	Ric8b	5xFAD	0.207584	0.0268599	2330274	0.522661	4.49596378062891e-05	0.000399748	16.1201	11.0461
14362	Fhl4	5xFAD	0.00267101	0.000474293	2.23096e+06	0.500386	0.56465	0.815162	0.207111	0.129955
14363	Tmem263	5xFAD	0.0564832	-0.00271829	2.24912e+06	0.504459	0.185259	0.406208	5.10873	4.15854
14364	Mterf2	5xFAD	0.0139177	0.000540561	2233060	0.500856	0.620544	0.88003	1.27718	1.10461
14365	Cry1	5xFAD	0.0678504	0.00575986	2.25456e+06	0.505678	0.0879798	0.23648	5.07421	3.89864
14366	Gm38575	5xFAD	0.000972175	0.000972175	2231550	0.500518	0.206792	0.430572	0.103555	0
14367	Btbd11	5xFAD	0.0465416	0.0279142	2292224	0.514126	3.02509751997252e-07	5.57855109916128e-06	4.14222	1.29955
14368	Pwp1	5xFAD	0.0310602	0.0151646	2265468	0.508125	0.000589221	0.00360478	2.86503	1.23457
14369	Prdm4	5xFAD	0.0474158	0.014859	2270643	0.509286	0.00164884	0.00859238	4.28029	2.40416
14370	Ascl4	5xFAD	0.00308157	-0.00431065	2227547	0.49962	0.704748	0.94178	0.379703	0.454841
14371	Rtcb	5xFAD	0.0634635	0.00702615	2.27678e+06	0.510663	0.00161207	0.00843802	5.59199	3.37882
14372	Bpifc	5xFAD	0.00119922	0.00084104	2230103	0.500193	0.683345	0.919963	0.103555	0.0649773
14373	A230060F14Rik	5xFAD	0.000573698	0.000573698	2230011	0.500173	0.466376	0.708319	0.0345185	0
14374	Fbxo7	5xFAD	0.108336	0.0194828	2277224	0.510762	0.00880152	0.0359112	8.07732	5.84795
14375	Syn3	5xFAD	0.106557	0.0423279	2334968	0.523714	3.25416548686702e-08	8.28652177682976e-07	9.69969	4.87329
14376	4930486F22Rik	5xFAD	0	0	2.22924e+06	0.5	1	1	0	0
14377	Gm15990	5xFAD	0	0	2.22924e+06	0.5	1	1	0	0
14378	Timp3	5xFAD	0.441635	-0.205374	2080236	0.466579	3.49091689118483e-06	4.50384691117928e-05	26.7518	30.1494
14379	Gm6729	5xFAD	0.00100368	0.00100368	2233089	0.500863	0.103037	0.265237	0.172592	0
14380	Gm48485	5xFAD	0.000674862	-0.00127012	2225076	0.499066	0.188107	0.407873	0.138074	0.324886
14381	Hsp90b1	5xFAD	0.232711	-0.112533	2.14837e+06	0.481861	0.00276437	0.013395	16.845	19.3632
14382	Gm15344	5xFAD	0.00237149	-0.00104246	2230278	0.500232	0.756085	0.994377	0.241629	0.194932
14383	Ttc41	5xFAD	0.0311335	0.0127885	2255913	0.505982	0.00461936	0.020812	2.2437	1.03964
14384	Nt5dc3	5xFAD	0.100971	-0.00595397	2257808	0.506407	0.139838	0.339709	8.73317	7.27745
14385	Gm16268	5xFAD	0.00334894	0.0019714	2232408	0.50071	0.256708	0.505761	0.207111	0.0649773
14386	Stab2	5xFAD	0.00882004	0.00242329	2236783	0.501691	0.190753	0.41144	0.793925	0.454841
14387	Gm16271	5xFAD	0.0012343	-0.000329454	2231729	0.500558	0.43191	0.708319	0.241629	0.129955
14388	1700113H08Rik	5xFAD	0.000991264	-0.000483749	2.22788e+06	0.499696	0.520453	0.764444	0.0690369	0.129955
14389	4930555G07Rik	5xFAD	9.6786228929156e-05	9.6786228929156e-05	2230011	0.500173	0.466376	0.708319	0.0345185	0
14390	Ascl1	5xFAD	0.00387354	-0.00438532	2225420	0.499143	0.428617	0.708319	0.414222	0.584795
14391	Pah	5xFAD	0.000873808	0.000873808	2.23078e+06	0.500345	0.302753	0.553044	0.0690369	0
14392	Igf1os	5xFAD	0.000802729	0.000802729	2.23078e+06	0.500345	0.302753	0.553044	0.0690369	0
14393	Igf1	5xFAD	0.0226143	-0.0085557	2238097	0.501986	0.363875	0.636552	2.10563	1.68941
14394	Parpbp	5xFAD	0.00491228	0.00344716	2236442	0.501615	0.107285	0.274197	0.517777	0.194932
14395	Nup37	5xFAD	0.0467971	0.0188645	2.27075e+06	0.509309	0.000592019	0.003617	3.69348	1.81936
14396	Washc3	5xFAD	0.13393	0.0455424	2.32955e+06	0.522499	3.8187038263753e-07	6.81516866317932e-06	10.2175	5.58804
14397	Dram1	5xFAD	0.014077	0.00355804	2245494	0.503645	0.0749429	0.20714	1.96755	1.23457
14398	Gnptab	5xFAD	0.134161	0.0280501	2312557	0.518687	6.40735972447336e-05	0.000542169	11.0459	7.1475
14399	Gm16235	5xFAD	0.00457596	0.000899839	2232584	0.50075	0.379324	0.65874	0.345185	0.194932
14400	Chpt1	5xFAD	0.579317	0.0960432	2.39097e+06	0.536274	1.25193023030209e-06	1.88798033897501e-05	34.4149	25.3411
14401	Sycp3	5xFAD	0.0295764	0.00866576	2.24523e+06	0.503585	0.106967	0.273617	2.27822	1.55945
14402	Mybpc1	5xFAD	0.00716794	0.00535189	2245481	0.503642	0.00164464	0.00857708	0.793925	0.0649773
14403	Spic	5xFAD	0	0	2.22924e+06	0.5	1	1	0	0
14404	Arl1	5xFAD	0.0419805	0.0063958	2258551	0.506574	0.0241259	0.083384	4.00414	2.66407
14405	Utp20	5xFAD	0.0843435	0.00797412	2.28601e+06	0.512733	0.00136431	0.00732913	7.73214	5.06823
14406	Slc5a8	5xFAD	0.00015784	0.00015784	2230011	0.500173	0.466376	0.708319	0.0345185	0
14407	Ano4	5xFAD	0.180298	0.0927082	2374213	0.532516	3.89587905221182e-12	2.90531969429368e-10	12.0124	5.45809
14408	Gas2l3	5xFAD	0.00714521	-0.00697298	2.22463e+06	0.498966	0.517619	0.764444	0.966517	1.16959
14409	Nr1h4	5xFAD	0.00664452	-0.00373571	2228487	0.499831	0.886114	1	0.552295	0.584795
14410	Slc17a8	5xFAD	0.00506751	0.00277859	2236435	0.501613	0.107627	0.274761	0.517777	0.194932
14411	Scyl2	5xFAD	0.10074	0.0145987	2285601	0.512641	0.00237903	0.0118103	8.42251	5.78298
14412	1500026H17Rik	5xFAD	0.00894883	-0.000354239	2.23931e+06	0.502258	0.139384	0.339	1.10459	0.649773
14413	Actr6	5xFAD	0.0543432	0.0081064	2.26919e+06	0.508959	0.00430176	0.0195761	4.76355	2.92398
14414	Uhrf1bp1l	5xFAD	0.214958	0.0242362	2.31814e+06	0.519938	0.000355306	0.0023336	16.0856	11.6309
14415	Anks1b	5xFAD	0.491837	0.212606	2414659	0.541588	2.13628749752722e-12	1.7310305707575e-10	19.572	11.371
14416	Gm47591	5xFAD	0.0254122	0.0138021	2275964	0.510479	0.000152784	0.00113656	3.90059	1.81936
14417	Apaf1	5xFAD	0.113328	0.0287468	2312194	0.518606	1.48421980734649e-05	0.000154128	9.38902	5.52307
14418	Ikbip	5xFAD	0.0727676	0.00246025	2263503	0.507685	0.032365	0.106118	6.04073	4.41845
14419	Slc25a3	5xFAD	0.385632	-0.00477462	2.28675e+06	0.5129	0.0576688	0.168361	25.164	21.1176
14420	Tmpo	5xFAD	0.15414	0.00870788	2286656	0.512878	0.00706798	0.0298429	11.184	8.31709
14421	4930534H03Rik	5xFAD	0.000236569	0.000236569	2230011	0.500173	0.466376	0.708319	0.0345185	0
14422	Gm31592	5xFAD	0.0318215	0.0133089	2251273	0.504941	0.0131724	0.0501353	1.96755	0.974659
14423	Rmst	5xFAD	1.15786	0.0820721	2.31585e+06	0.519425	0.0224173	0.078427	52.6061	44.2495
14424	Gm20757	5xFAD	0.0119696	0.00581087	2241208	0.502684	0.0378857	0.120821	0.862962	0.324886
14425	Nedd1	5xFAD	0.0667393	0.000191116	2.25163e+06	0.505022	0.123247	0.307257	4.83259	3.76868
14426	Cfap54	5xFAD	0.165666	0.046747	2.33254e+06	0.523168	2.70312067826344e-06	3.62530685827377e-05	12.6338	7.79727
14427	Gm32468	5xFAD	0	-0.000257637	2227793	0.499675	0.17021	0.378035	0	0.0649773
14428	Cdk17	5xFAD	0.568211	0.12339	2.42109e+06	0.54303	5.18925787542084e-09	1.66111326684314e-07	33.4139	23.0669
14429	Elk3	5xFAD	0.0349601	0.0164574	2.26151e+06	0.507237	0.00144595	0.00769314	2.6234	1.16959
14430	Gm32688	5xFAD	0.00125997	-0.000582305	2.22788e+06	0.499696	0.520453	0.764444	0.0690369	0.129955
14431	Gm17745	5xFAD	0.000565111	0.000565111	2.23078e+06	0.500345	0.302753	0.553044	0.0690369	0
14432	Lta4h	5xFAD	0.116587	0.040217	2331869	0.523018	4.62838565306609e-08	1.13085084205652e-06	9.3545	4.61339
14433	Hal	5xFAD	0.00430926	0.0010121	2231816	0.500577	0.481008	0.727003	0.310666	0.194932
14434	Amdhd1	5xFAD	0.000286454	0.000286454	2230011	0.500173	0.466376	0.708319	0.0345185	0
14435	Ccdc38	5xFAD	0.00130826	-0.00317266	2225842	0.499238	0.308143	0.561566	0.172592	0.324886
14436	Snrpf	5xFAD	0.0232091	-0.00282076	2235311	0.501361	0.531405	0.778215	2.03659	1.75439
14437	4933408J17Rik	5xFAD	0.000239887	-0.000202216	2228563	0.499848	0.64972	0.891209	0.0345185	0.0649773
14438	Gm47156	5xFAD	0.00172256	0.00172256	2231550	0.500518	0.206792	0.430572	0.103555	0
14439	Ntn4	5xFAD	0.0977279	0.0330219	2.2922e+06	0.514122	0.000104378	0.000819835	6.62755	3.76868
14440	Gm15915	5xFAD	0.000786582	0.000786582	2230011	0.500173	0.466376	0.708319	0.0345185	0
14441	Usp44	5xFAD	0.00034261	0.00034261	2230011	0.500173	0.466376	0.708319	0.0345185	0
14442	Metap2	5xFAD	0.208587	0.0391352	2.33852e+06	0.524511	8.13692042136941e-06	9.24170313130011e-05	15.844	10.5263
14443	Vezt	5xFAD	0.421171	0.0774122	2381697	0.534194	6.94021374379616e-07	1.14038802709048e-05	27.4422	19.4282
14444	Fgd6	5xFAD	0.72042	0.0838183	2364346	0.530303	0.000121383	0.000931561	39.7998	31.6439
14445	Nr2c1	5xFAD	0.129309	0.0297948	2.31596e+06	0.51945	1.24889607757265e-05	0.000132894	10.1139	6.04288
14446	Ndufa12	5xFAD	0.104026	-0.0139843	2250922	0.504863	0.2483	0.495449	8.11184	6.95257
14447	Gm4792	5xFAD	0	0	2.22924e+06	0.5	1	1	0	0
14448	Tmcc3	5xFAD	0.67908	0.0839599	2365289	0.530514	8.03719342437224e-05	0.000658705	37.5561	29.4347
14449	Tmcc3os	5xFAD	0.000844407	-0.00194096	2.22788e+06	0.499695	0.519838	0.764444	0.0690369	0.129955
14450	Gm48657	5xFAD	0.000454471	0.000454471	2.23078e+06	0.500345	0.302753	0.553044	0.0690369	0
14451	Cep83os	5xFAD	0.043934	0.0137298	2270390	0.509229	0.00130053	0.00702965	4.07318	2.20923
14452	Cep83	5xFAD	0.230039	0.0231128	2.31799e+06	0.519906	0.000428358	0.00273917	16.5343	12.0208
14453	Gm48689	5xFAD	0.0080109	0.0039453	2.24189e+06	0.502837	0.0231353	0.0803286	0.828443	0.259909
14454	Plxnc1	5xFAD	0.193438	0.0312697	2.32994e+06	0.522585	2.33489494500403e-05	0.000227824	14.8084	9.87654
14455	Gm48867	5xFAD	0	0	2.22924e+06	0.5	1	1	0	0
14456	Gm29684	5xFAD	0.00959888	0.00861694	2244054	0.503322	0.00489963	0.0218643	0.793925	0.129955
14457	Gm33091	5xFAD	0	0	2.22924e+06	0.5	1	1	0	0
14458	Cradd	5xFAD	0.22508	0.0648613	2.35305e+06	0.527769	2.95957542308789e-07	5.47259365529433e-06	15.5678	9.74659
14459	Gm48882	5xFAD	0.00262992	0.00195662	2231643	0.500539	0.352909	0.622494	0.172592	0.0649773
14460	2310039L15Rik	5xFAD	0.00196819	0.000228354	2231638	0.500538	0.353912	0.622494	0.172592	0.0649773
14461	Socs2	5xFAD	0.0804071	0.0158427	2.29971e+06	0.515804	8.20026315212479e-05	0.000668658	8.07732	4.80832
14462	5730420D15Rik	5xFAD	0.000688962	-0.000536425	2.22942e+06	0.50004	0.944632	1	0.138074	0.129955
14463	Gm47599	5xFAD	0.00130406	0.00130406	2.23078e+06	0.500345	0.302753	0.553044	0.0690369	0
14464	Mrpl42	5xFAD	0.0912385	0.0306143	2.29135e+06	0.513929	0.000217587	0.00154496	7.04177	4.22352
14465	Ube2n	5xFAD	0.175006	-0.0112685	2282243	0.511888	0.0239995	0.0829998	13.7038	10.7862
14466	Nudt4	5xFAD	0.0881455	-0.0918051	2.16294e+06	0.48513	0.000735051	0.00434421	7.59406	10.2014
14467	1110019B22Rik	5xFAD	0	0	2.22924e+06	0.5	1	1	0	0
14468	Gm47708	5xFAD	0.000395669	-0.000787633	2228562	0.499848	0.649238	0.891209	0.0345185	0.0649773
14469	4732465J04Rik	5xFAD	0.00296568	-0.00151046	2229679	0.500098	0.914755	1	0.345185	0.324886
14470	Gm47719	5xFAD	0.00298586	-0.000785347	2231222	0.500444	0.648619	0.891209	0.414222	0.324886
14471	Gm33543	5xFAD	0.000652345	0.000286762	2230102	0.500193	0.683693	0.919963	0.103555	0.0649773
14472	Gm47725	5xFAD	0.00022455	-0.0013426	2.22788e+06	0.499695	0.519531	0.764444	0.0690369	0.129955
14473	Eea1	5xFAD	0.464656	0.0453403	2336969	0.524162	0.000737167	0.00435387	29.6514	23.2619
14474	Gm5426	5xFAD	0	0	2.22924e+06	0.5	1	1	0	0
14475	4930459C07Rik	5xFAD	0.000785768	0.000785768	2230011	0.500173	0.466376	0.708319	0.0345185	0
14476	Gm48427	5xFAD	0	0	2.22924e+06	0.5	1	1	0	0
14477	Gm33782	5xFAD	0	0	2.22924e+06	0.5	1	1	0	0
14478	Gm48505	5xFAD	0.00110787	0.00110787	2.23078e+06	0.500345	0.302753	0.553044	0.0690369	0
14479	Gm33843	5xFAD	0.000279849	0.000279849	2230011	0.500173	0.466376	0.708319	0.0345185	0
14480	Btg1	5xFAD	0.0931562	-0.0222361	2.22298e+06	0.498596	0.719805	0.959916	6.52399	6.69266
14481	Gm48521	5xFAD	0.00070071	-0.00101075	2227115	0.499523	0.244876	0.489662	0.0345185	0.129955
14482	Gm33981	5xFAD	0	-0.000752697	2227793	0.499675	0.17021	0.378035	0	0.0649773
14483	4930556N09Rik	5xFAD	0	0	2.22924e+06	0.5	1	1	0	0
14484	Dcn	5xFAD	0.102163	-0.0999159	2166545	0.485938	0.00126308	0.00686412	7.45599	9.94152
14485	Lum	5xFAD	0.00951117	-0.0126131	2217063	0.497268	0.0635968	0.182	0.690369	1.23457
14486	4930473O22Rik	5xFAD	0.000193386	0.000193386	2230011	0.500173	0.466376	0.708319	0.0345185	0
14487	Kera	5xFAD	0.000181976	0.000181976	2230011	0.500173	0.466376	0.708319	0.0345185	0
14488	Epyc	5xFAD	0.00122535	-0.00301187	2225839	0.499237	0.307716	0.561165	0.172592	0.324886
14489	Gm10754	5xFAD	0.0206594	0.0105104	2254854	0.505745	0.00901118	0.036629	2.38177	1.23457
14490	Ccer1	5xFAD	0	0	2.22924e+06	0.5	1	1	0	0
14491	4930525C09Rik	5xFAD	0	0	2.22924e+06	0.5	1	1	0	0
14492	C030005K15Rik	5xFAD	0.000231896	0.000231896	2230011	0.500173	0.466376	0.708319	0.0345185	0
14493	Gm8633	5xFAD	0	0	2.22924e+06	0.5	1	1	0	0
14494	Gm34297	5xFAD	0	0	2.22924e+06	0.5	1	1	0	0
14495	Gm5427	5xFAD	0.000746911	0.000469603	2228563	0.499848	0.64972	0.891209	0.0345185	0.0649773
14496	Atp2b1	5xFAD	0.595785	0.0820018	2.34923e+06	0.526912	0.00027727	0.00189156	32.6545	25.731
14497	Gm48768	5xFAD	0.00130022	-0.00640972	2.22209e+06	0.498396	0.0165239	0.0607946	0.0690369	0.389864
14498	Poc1b	5xFAD	0.0852553	0.0392397	2.30599e+06	0.517215	1.17140890611254e-06	1.78039724280094e-05	6.52399	3.05393
14499	Galnt4	5xFAD	0.00712408	-0.00796144	2217683	0.497408	0.0594968	0.172824	0.586814	1.10461
14500	Phxr2	5xFAD	0	0	2.22924e+06	0.5	1	1	0	0
14501	Gm16239	5xFAD	0.00137734	0.000259179	2230101	0.500193	0.684041	0.919963	0.103555	0.0649773
14502	Gm34574	5xFAD	0.000262912	-0.00143668	2.22788e+06	0.499695	0.519838	0.764444	0.0690369	0.129955
14503	Gm34777	5xFAD	0.000307069	-0.00118915	2228562	0.499848	0.649238	0.891209	0.0345185	0.0649773
14504	Dusp6	5xFAD	0.029586	0.00468709	2234728	0.501231	0.562513	0.814978	1.93303	1.68941
14505	Gm34921	5xFAD	0.00294086	0.00294086	2.23232e+06	0.50069	0.144846	0.343423	0.138074	0
14506	Gm48089	5xFAD	0.00070754	0.00070754	2230011	0.500173	0.466376	0.708319	0.0345185	0
14507	B530045E10Rik	5xFAD	0.000428894	0.000428894	2231550	0.500518	0.206792	0.430572	0.103555	0
14508	Gm34983	5xFAD	0	-0.00189313	2227793	0.499675	0.17021	0.378035	0	0.0649773
14509	Gm20110	5xFAD	0.00106799	0.00106799	2.23078e+06	0.500345	0.302753	0.553044	0.0690369	0
14510	Gm35101	5xFAD	0.000197243	0.000197243	2.23078e+06	0.500345	0.302753	0.553044	0.0690369	0
14511	Gm47578	5xFAD	0.00374848	0.00199787	2.23557e+06	0.50142	0.108572	0.276006	0.414222	0.129955
14512	Kitl	5xFAD	0.073955	0.0238953	2.28566e+06	0.512654	0.000471305	0.00297525	6.45495	3.89864
14513	Tmtc3	5xFAD	0.125112	0.0402799	2.32097e+06	0.520574	2.67792136206923e-06	3.5986225432361e-05	9.87228	5.65302
14514	Cep290	5xFAD	0.131322	0.0336254	2.32453e+06	0.521371	3.83308421081511e-06	4.87577651839625e-05	11.0114	6.5627
14515	4930430F08Rik	5xFAD	0.0515724	0.0158904	2275352	0.510342	0.000327805	0.00217561	4.17673	2.07927
14516	Gm47956	5xFAD	0.00310672	0.000670071	2231053	0.500406	0.604609	0.862887	0.276148	0.194932
14517	Gm35722	5xFAD	0	-0.00357378	2224896	0.499025	0.0174711	0.0636581	0	0.194932
14518	Mgat4c	5xFAD	1.26656	-0.0224541	2.22026e+06	0.497985	0.813792	1	52.1229	48.9929
14519	Gm47031	5xFAD	5.68741118942065e-05	5.68741118942065e-05	2230011	0.500173	0.466376	0.708319	0.0345185	0
14520	Gm47033	5xFAD	0.000949042	0.00057089	2230197	0.500214	0.732257	0.971547	0.172592	0.129955
14521	Gm47101	5xFAD	0.0072251	-0.00816302	2.22427e+06	0.498885	0.417694	0.708319	0.690369	0.909682
14522	Nts	5xFAD	5.68741118942065e-05	-0.00193797	2225664	0.499198	0.0901476	0.241232	0.0345185	0.194932
14523	Rassf9	5xFAD	0.00435471	0.00386364	2.23713e+06	0.501769	0.0614248	0.177531	0.483259	0.129955
14524	Alx1	5xFAD	0.019976	0.00489012	2249812	0.504614	0.0241988	0.0836039	2.03659	1.10461
14525	Lrriq1	5xFAD	0.023982	0.00707062	2.25618e+06	0.506042	0.0137729	0.0520778	2.89955	1.68941
14526	Slc6a15	5xFAD	0.0439851	0.0194337	2290614	0.513765	3.53357651028595e-05	0.00032537	5.62651	2.859
14527	Gm47223	5xFAD	0	0	2.22924e+06	0.5	1	1	0	0
14528	Gm47221	5xFAD	0.000481921	0.000481921	2.23078e+06	0.500345	0.302753	0.553044	0.0690369	0
14529	Tmtc2	5xFAD	1.23143	0.316995	2552937	0.572602	2.04053338496302e-17	4.99011520133523e-15	56.5067	40.2859
14530	Gm15663	5xFAD	0.0135121	0.00578301	2237760	0.501911	0.182927	0.401711	0.966517	0.584795
14531	Mettl25	5xFAD	0.196087	0.0330731	2.33258e+06	0.523179	8.33265624463481e-06	9.39088655212167e-05	14.0835	9.03184
14532	Ccdc59	5xFAD	0.0783737	0.0202898	2.28752e+06	0.513071	0.000223798	0.00158245	6.24784	3.57375
14533	Ppfia2	5xFAD	0.285266	0.132846	2390477	0.536164	2.70467844661558e-12	2.11580681364207e-10	14.7394	7.34243
14534	4930532I03Rik	5xFAD	0.00376984	0.00183246	2240441	0.502512	0.0481538	0.146886	0.828443	0.324886
14535	Acss3	5xFAD	0.248824	-0.0123037	2.27722e+06	0.510761	0.0548658	0.161253	15.6714	12.8005
14536	Gm29674	5xFAD	0.000433724	0.000103287	2230100	0.500193	0.684389	0.919963	0.103555	0.0649773
14537	Lin7a	5xFAD	0.0605958	0.0294862	2.29964e+06	0.51579	6.39484043743547e-06	7.5341989441921e-05	6.28236	3.11891
14538	Myf6	5xFAD	0	0	2.22924e+06	0.5	1	1	0	0
14539	Ptprq	5xFAD	0.00516861	0.00282103	2.24018e+06	0.502454	0.0202365	0.0720137	0.621332	0.129955
14540	Otogl	5xFAD	0.00361785	-0.00286892	2226957	0.499488	0.651113	0.891929	0.483259	0.584795
14541	Gm29685	5xFAD	0.00126029	-0.0016011	2.22788e+06	0.499695	0.519838	0.764444	0.0690369	0.129955
14542	Ppp1r12a	5xFAD	0.914637	0.0454639	2.2815e+06	0.511721	0.160495	0.375216	48.0842	41.5854
14543	Pawr	5xFAD	0.160189	-0.0553169	2224939	0.499035	0.847639	1	11.4946	11.1761
14544	Gm36283	5xFAD	0.00589029	-0.00489712	2227119	0.499524	0.708094	0.945508	0.621332	0.71475
14545	Syt1	5xFAD	0.515103	0.293844	2489367	0.558344	1.5784970660694e-23	9.31484844748999e-21	20.2278	8.51202
14546	Gm5136	5xFAD	0.0130925	0.00646376	2.25684e+06	0.50619	0.00357576	0.0167006	2.27822	1.03964
14547	Nav3	5xFAD	0.749715	0.329349	2.53881e+06	0.569433	9.1708163398165e-23	4.69701527442111e-20	31.3082	17.4139
14548	9230102K24Rik	5xFAD	0.000690473	0.000690473	2.23078e+06	0.500345	0.302753	0.553044	0.0690369	0
14549	E2f7	5xFAD	0.00111127	0.00111127	2.23232e+06	0.50069	0.144846	0.343423	0.138074	0
14550	1700020G17Rik	5xFAD	8.34307799728906e-05	-7.76006e-05	2228562	0.499848	0.649238	0.891209	0.0345185	0.0649773
14551	Csrp2	5xFAD	0.0327636	-0.0672573	2161711	0.484853	3.91486767799715e-07	6.94569170713939e-06	2.69244	5.65302
14552	Zdhhc17	5xFAD	0.349891	0.0502318	2348512	0.526751	4.38360469095955e-05	0.000391038	23.7142	17.4139
14553	Osbpl8	5xFAD	0.542395	0.0440718	2.33087e+06	0.522794	0.00188048	0.00964398	31.7225	25.0812
14554	Bbs10	5xFAD	0.00546435	0.000390682	2235839	0.50148	0.191498	0.412687	0.621332	0.324886
14555	Gm40761	5xFAD	0.000619885	-0.000799106	2229331	0.50002	0.961173	1	0.0690369	0.0649773
14556	Nap1l1	5xFAD	0.149745	0.0162401	2.30068e+06	0.516024	0.00122303	0.00667454	12.2541	8.77193
14557	Phlda1	5xFAD	0.0285504	-0.0302001	2.2085e+06	0.495347	0.0735562	0.20563	2.48533	3.37882
14558	4933440J02Rik	5xFAD	0	0	2.22924e+06	0.5	1	1	0	0
14559	Gm30262	5xFAD	0.00108079	0.00108079	2.23078e+06	0.500345	0.302753	0.553044	0.0690369	0
14560	Gm30624	5xFAD	0.0258755	0.000324194	2243870	0.503281	0.11125	0.281941	1.96755	1.29955
14561	Gm47865	5xFAD	0.000751659	0.000751659	2230011	0.500173	0.466376	0.708319	0.0345185	0
14562	Gm20758	5xFAD	0.00256615	-0.00171231	2227971	0.499715	0.649129	0.891209	0.138074	0.194932
14563	Krr1	5xFAD	0.0513989	0.0136941	2.27173e+06	0.509529	0.00203026	0.0103147	4.65999	2.72904
14564	Glipr1	5xFAD	0.00307519	-0.00290945	2.2267e+06	0.49943	0.51937	0.764444	0.276148	0.389864
14565	Glipr1l1	5xFAD	0.00151398	0.000296162	2230870	0.500365	0.490242	0.731987	0.138074	0.0649773
14566	Glipr1l2	5xFAD	0	0	2.22924e+06	0.5	1	1	0	0
14567	Glipr1l3	5xFAD	0.000619072	0.000472807	2229333	0.500021	0.960301	1	0.0690369	0.0649773
14568	Caps2	5xFAD	0.00877221	0.00273259	2235160	0.501327	0.260957	0.512715	0.655851	0.389864
14569	Kcnc2	5xFAD	0.145992	0.0788474	2347319	0.526484	7.4075814368181e-11	4.0055537470603e-09	9.00932	3.63873
14570	1700010J16Rik	5xFAD	0.000300022	0.000300022	2.23078e+06	0.500345	0.302753	0.553044	0.0690369	0
14571	Atxn7l3b	5xFAD	0.0607008	-0.0121886	2.23679e+06	0.501693	0.629219	0.89038	5.35036	4.93827
14572	Gm47524	5xFAD	0.000191003	0.000191003	2230011	0.500173	0.466376	0.708319	0.0345185	0
14573	Gm47532	5xFAD	0	0	2.22924e+06	0.5	1	1	0	0
14574	Trhde	5xFAD	0.100356	0.0629195	2.33402e+06	0.523501	1.25232102773006e-10	6.28359598849028e-09	7.31792	2.59909
14575	4930473D10Rik	5xFAD	0.00249573	0.00189397	2.23558e+06	0.501422	0.108126	0.275363	0.414222	0.129955
14576	Gm15723	5xFAD	0.00531147	0.00395673	2243554	0.50321	0.017867	0.0647703	0.966517	0.324886
14577	Gm31182	5xFAD	0.000872305	0.000872305	2.23232e+06	0.50069	0.144846	0.343423	0.138074	0
14578	Tph2	5xFAD	0.00121537	0.000136568	2230870	0.500365	0.490242	0.731987	0.138074	0.0649773
14579	Tbc1d15	5xFAD	0.122403	0.0301965	2.32431e+06	0.521323	2.08478070118363e-06	2.91516155201699e-05	10.4246	5.97791
14580	Rab21	5xFAD	0.195609	0.0215431	2308394	0.517753	0.000799937	0.00466172	14.2216	10.2664
14581	Tmem19	5xFAD	0.0968428	0.0114246	2274237	0.510092	0.0124221	0.0478432	7.76666	5.65302
14582	Thap2	5xFAD	0.192108	0.0554448	2.33979e+06	0.524794	1.66690957385661e-06	2.41324055372467e-05	13.98	8.83691
14583	Zfc3h1	5xFAD	0.540182	-0.0667603	2.20218e+06	0.493931	0.423153	0.708319	33.0687	31.384
14584	Lgr5	5xFAD	0.00304382	0.00163109	2231824	0.500579	0.479646	0.725914	0.310666	0.194932
14585	A930009A15Rik	5xFAD	0.00113851	0.000301038	2230193	0.500213	0.733336	0.971547	0.172592	0.129955
14586	4930422I22Rik	5xFAD	0.00243672	6.86527735774883e-05	2231814	0.500577	0.481349	0.727235	0.310666	0.194932
14587	Tspan8	5xFAD	0.0290296	0.00611996	2256389	0.506089	0.0111147	0.043669	2.796	1.55945
14588	Ptprr	5xFAD	0.073874	0.0413574	2323985	0.52125	9.33955034529696e-09	2.80444794383945e-07	7.31792	3.05393
14589	Taf7l2	5xFAD	9.02268445506077e-05	9.02268445506077e-05	2230011	0.500173	0.466376	0.708319	0.0345185	0
14590	Ptprb	5xFAD	0.0339684	0.0268927	2264630	0.507937	4.77540744325055e-05	0.000421145	2.10563	0.519818
14591	Kcnmb4	5xFAD	0.032402	0.0113224	2.26165e+06	0.50727	0.00980155	0.0393119	3.79703	2.33918
14592	Kcnmb4os1	5xFAD	0	0	2.22924e+06	0.5	1	1	0	0
14593	Kcnmb4os2	5xFAD	0.0024354	0.00189562	2.2325e+06	0.500731	0.32842	0.591587	0.276148	0.129955
14594	Cnot2	5xFAD	0.709781	0.098685	2.37544e+06	0.532792	3.39792682749386e-05	0.000314586	40.5247	31.514
14595	5330438D12Rik	5xFAD	0.122222	-0.0085569	2249039	0.50444	0.33552	0.600054	9.76873	8.70695
14596	Myrfl	5xFAD	0.00566896	0.00255745	2235659	0.501439	0.139724	0.339583	0.483259	0.194932
14597	Rab3ip	5xFAD	0.0565117	0.0137606	2.28491e+06	0.512485	0.000208125	0.00148672	5.66103	3.11891
14598	4933412E12Rik	5xFAD	0.00320259	0.00320259	2239245	0.502244	0.00850401	0.0349548	0.44874	0
14599	Gm10271	5xFAD	7.67060500785873e-05	7.67060500785873e-05	2230011	0.500173	0.466376	0.708319	0.0345185	0
14600	D630029K05Rik	5xFAD	0	0	2.22924e+06	0.5	1	1	0	0
14601	Best3	5xFAD	0.00520585	0.00211637	2234311	0.501137	0.293674	0.553044	0.552295	0.324886
14602	Gm10747	5xFAD	0	0	2.22924e+06	0.5	1	1	0	0
14603	Lrrc10	5xFAD	0	-0.000135911	2227793	0.499675	0.17021	0.378035	0	0.0649773
14604	Cct2	5xFAD	0.0786828	0.00454595	2.25837e+06	0.506533	0.0710401	0.19975	6.04073	4.67836
14605	Frs2	5xFAD	0.378069	0.0946267	2406005	0.539647	1.79709377769275e-09	6.74271913902587e-08	24.9569	16.1793
14606	Yeats4	5xFAD	0.0175326	0.00271091	2.23984e+06	0.502376	0.192216	0.413906	1.51881	1.03964
14607	Gm48772	5xFAD	0	0	2.22924e+06	0.5	1	1	0	0
14608	Lyz2	5xFAD	0.00483501	-0.000711285	2228832	0.499908	0.90691	1	0.241629	0.259909
14609	Lyz1	5xFAD	0	0	2.22924e+06	0.5	1	1	0	0
14610	Cpsf6	5xFAD	0.702429	-0.0488612	2208510	0.49535	0.562614	0.815081	40.5592	37.2969
14611	Gm48903	5xFAD	0.000714132	0.000714132	2230011	0.500173	0.466376	0.708319	0.0345185	0
14612	Gm40770	5xFAD	0	0	2.22924e+06	0.5	1	1	0	0
14613	Cpm	5xFAD	0.013615	0.00352501	2.24088e+06	0.502611	0.0948917	0.251705	1.17363	0.649773
14614	Mdm2	5xFAD	0.257925	0.0278385	2.32468e+06	0.521405	0.000292413	0.00197681	18.3638	13.4503
14615	Slc35e3	5xFAD	0.0187358	0.0111805	2.25321e+06	0.505376	0.00317381	0.0150723	1.72592	0.649773
14616	Nup107	5xFAD	0.0569513	0.0140007	2269266	0.508977	0.00506449	0.0224964	4.93614	3.11891
14617	Rap1b	5xFAD	0.160865	-0.00381143	2269363	0.508999	0.0769072	0.211793	12.4612	10.3314
14618	Gm40773	5xFAD	0	0	2.22924e+06	0.5	1	1	0	0
14619	4933411E08Rik	5xFAD	0	0	2.22924e+06	0.5	1	1	0	0
14620	5330439M10Rik	5xFAD	0.000273383	0.000273383	2.23078e+06	0.500345	0.302753	0.553044	0.0690369	0
14621	Mdm1	5xFAD	0.0251551	0.00276204	2248899	0.504409	0.0535229	0.15871	2.45081	1.55945
14622	Gm47958	5xFAD	0	0	2.22924e+06	0.5	1	1	0	0
14623	Ifngas1	5xFAD	0	0	2.22924e+06	0.5	1	1	0	0
14624	Gm33337	5xFAD	0	0	2.22924e+06	0.5	1	1	0	0
14625	Gm47425	5xFAD	0	0	2.22924e+06	0.5	1	1	0	0
14626	Dyrk2	5xFAD	0.0522463	-0.0120753	2238759	0.502135	0.504034	0.749206	4.45288	3.96361
14627	Gm38403	5xFAD	0.000415937	-6.22523e-05	2229332	0.50002	0.960737	1	0.0690369	0.0649773
14628	Gm47461	5xFAD	0	0	2.22924e+06	0.5	1	1	0	0
14629	Gm33677	5xFAD	0.000555774	0.000555774	2230011	0.500173	0.466376	0.708319	0.0345185	0
14630	1700064J06Rik	5xFAD	0	0	2.22924e+06	0.5	1	1	0	0
14631	Gm47480	5xFAD	0	0	2.22924e+06	0.5	1	1	0	0
14632	Gm34045	5xFAD	0.00201994	0.00147132	2236348	0.501594	0.0817518	0.222851	0.44874	0.129955
14633	Cand1	5xFAD	0.174688	0.00961775	2.29142e+06	0.513945	0.00752399	0.0315319	13.4967	10.3964
14634	4930477N07Rik	5xFAD	0	0	2.22924e+06	0.5	1	1	0	0
14635	1700025F24Rik	5xFAD	0.000564557	-0.00111527	2.22788e+06	0.499695	0.520145	0.764444	0.0690369	0.129955
14636	Grip1os3	5xFAD	0.00799254	0.00478944	2244207	0.503357	0.0106346	0.0420499	0.931999	0.259909
14637	Gm16321	5xFAD	0	0	2.22924e+06	0.5	1	1	0	0
14638	Grip1	5xFAD	1.05619	0.0276935	2.26204e+06	0.507357	0.377395	0.657196	46.5654	43.3398
14639	Gm47027	5xFAD	0.005203	0.000559645	2233707	0.501002	0.405546	0.696832	0.655851	0.454841
14640	Grip1os2	5xFAD	0.00892833	0.00271771	2238411	0.502057	0.140579	0.34099	0.931999	0.519818
14641	Grip1os1	5xFAD	0.00347049	-0.000616227	2232756	0.500788	0.444186	0.708319	0.483259	0.324886
14642	Helb	5xFAD	0.0418521	0.0149799	2265736	0.508185	0.00138241	0.00740734	3.27925	1.62443
14643	Irak3	5xFAD	0.00846554	-0.00377895	2229720	0.500107	0.945318	1	1.00104	0.974659
14644	Gm47009	5xFAD	0.000103916	0.000103916	2230011	0.500173	0.466376	0.708319	0.0345185	0
14645	Tmbim4	5xFAD	0.0772068	-0.0459038	2.20812e+06	0.495264	0.224062	0.459136	6.24784	7.01754
14646	Llph	5xFAD	0.0139747	-0.00397981	2.22504e+06	0.499058	0.598941	0.856509	1.24266	1.4295
14647	Hmga2	5xFAD	0.00720614	0.00135251	2233620	0.500982	0.386044	0.667675	0.586814	0.389864
14648	1700006J14Rik	5xFAD	0.000640271	0.000640271	2230011	0.500173	0.466376	0.708319	0.0345185	0
14649	4930471E19Rik	5xFAD	0.000266038	-0.000842672	2228562	0.499848	0.649238	0.891209	0.0345185	0.0649773
14650	Gm48202	5xFAD	0	0	2.22924e+06	0.5	1	1	0	0
14651	4921513I03Rik	5xFAD	0.000145964	0.000145964	2230011	0.500173	0.466376	0.708319	0.0345185	0
14652	Msrb3	5xFAD	0.0953603	0.00568912	2.28839e+06	0.513266	0.00130275	0.00703743	8.35347	5.52307
14653	Gm15910	5xFAD	0.00116707	-0.000114562	2230869	0.500365	0.490508	0.731987	0.138074	0.0649773
14654	Gm4473	5xFAD	0	0	2.22924e+06	0.5	1	1	0	0
14655	Lemd3	5xFAD	0.202408	0.0302165	2319250	0.520188	0.00022198	0.00157	15.3607	10.9812
14656	Gm48341	5xFAD	0	0	2.22924e+06	0.5	1	1	0	0
14657	Wif1	5xFAD	0.000277569	0.000277569	2230011	0.500173	0.466376	0.708319	0.0345185	0
14658	Tbc1d30	5xFAD	0.0400553	0.0244277	2293555	0.514425	1.55947404254264e-06	2.28327523650593e-05	4.76355	1.88434
14659	Gns	5xFAD	0.144097	0.00479481	2.28875e+06	0.513348	0.00617156	0.0266	11.6672	8.70695
14660	Rassf3	5xFAD	0.0430631	0.00585685	2270376	0.509226	0.00108647	0.00605093	3.96962	2.07927
14661	Gm35696	5xFAD	0.00103953	0.000496255	2229332	0.50002	0.960737	1	0.0690369	0.0649773
14662	Tbk1	5xFAD	0.233193	0.0472692	2342182	0.525332	8.22039478991419e-06	9.29373663357854e-05	17.0521	11.566
14663	Xpot	5xFAD	0.1548	0.0297851	2299449	0.515747	0.000965607	0.00546185	11.2875	7.9922
14664	D930020B18Rik	5xFAD	0.0191239	0.000939045	2.23591e+06	0.501495	0.378688	0.658255	1.27718	0.974659
14665	BC048403	5xFAD	0.00858199	0.00281112	2241294	0.502703	0.046111	0.141809	0.931999	0.389864
14666	Srgap1	5xFAD	0.285212	0.0993225	2.397e+06	0.537627	6.03085776059934e-11	3.30722492750442e-09	18.3293	10.4613
14667	Rxylt1	5xFAD	0.0551382	-0.00430372	2255232	0.505829	0.077077	0.212067	5.00518	3.76868
14668	Gm4489	5xFAD	0.00121065	0.00121065	2.23078e+06	0.500345	0.302753	0.553044	0.0690369	0
14669	Gm36041	5xFAD	0.00117757	0.000104783	2231639	0.500538	0.353712	0.622494	0.172592	0.0649773
14670	Gm48877	5xFAD	0.00233583	0.000944753	2230192	0.500213	0.733605	0.971547	0.172592	0.129955
14671	Avpr1a	5xFAD	0.00020065	-0.00170656	2228562	0.499848	0.649238	0.891209	0.0345185	0.0649773
14672	A130077B15Rik	5xFAD	0	0	2.22924e+06	0.5	1	1	0	0
14673	Ppm1h	5xFAD	0.300337	0.0325371	2.32954e+06	0.522497	0.000215264	0.00153167	19.71	14.36
14674	Gm36208	5xFAD	0.000411396	0.000411396	2230011	0.500173	0.466376	0.708319	0.0345185	0
14675	Mon2	5xFAD	0.385739	0.0584228	2.366e+06	0.530674	5.21052472952719e-06	6.32273999924075e-05	25.7163	18.3886
14676	Usp15	5xFAD	0.449736	0.0760949	2.37272e+06	0.53218	4.31988740584131e-06	5.37658613624771e-05	28.4432	20.7927
14677	Gm4129	5xFAD	0	0	2.22924e+06	0.5	1	1	0	0
14678	Tafa2	5xFAD	0.229442	0.1076	2364499	0.530337	7.52317022225697e-11	4.04025528329556e-09	11.7708	5.58804
14679	Gm47839	5xFAD	0	0	2.22924e+06	0.5	1	1	0	0
14680	Slc16a7	5xFAD	0.0919658	0.0460156	2.3326e+06	0.523182	7.60765994249466e-09	2.34937348281021e-07	8.56058	3.89864
14681	Gm45604	5xFAD	0	0	2.22924e+06	0.5	1	1	0	0
14682	Lrig3	5xFAD	0.0807493	0.0113902	2276849	0.510678	0.00346814	0.0162595	6.45495	4.22352
14683	Gm40797	5xFAD	0.000183301	0.000183301	2230011	0.500173	0.466376	0.708319	0.0345185	0
14684	Gm47966	5xFAD	0.00269044	0.000844444	2230192	0.500213	0.733605	0.971547	0.172592	0.129955
14685	4930484H19Rik	5xFAD	0.00541007	0.00402959	2235486	0.501401	0.074225	0.205766	0.345185	0.0649773
14686	Atp23	5xFAD	0.0399087	0.0193137	2.27062e+06	0.509281	0.000117064	0.000903781	3.03763	1.16959
14687	Gm49335	5xFAD	0.00386342	0.000805083	2233263	0.500902	0.25029	0.497446	0.310666	0.129955
14688	Gm47972	5xFAD	0.00723918	0.00385786	2235668	0.501441	0.139169	0.338583	0.483259	0.194932
14689	Ctdsp2	5xFAD	0.188674	0.0214504	2.32385e+06	0.52122	5.16800777465495e-05	0.000450762	14.1871	9.48668
14690	Avil	5xFAD	0.0266586	-0.00447385	2235258	0.501349	0.534997	0.782925	2.03659	1.75439
14691	Tsfm	5xFAD	0.0295616	0.00989733	2251228	0.504931	0.0308169	0.101804	2.48533	1.49448
14692	Eef1akmt3	5xFAD	0.0023887	-0.000837341	2.2296e+06	0.500081	0.921381	1	0.276148	0.259909
14693	Mettl1	5xFAD	0.0353978	0.00781125	2.25831e+06	0.50652	0.0105272	0.0417048	3.14118	1.81936
14694	Cyp27b1	5xFAD	0	-0.000930267	2227793	0.499675	0.17021	0.378035	0	0.0649773
14695	March9	5xFAD	0.00318695	0.00228038	2233179	0.500883	0.187012	0.406878	0.241629	0.0649773
14696	Cdk4	5xFAD	0.0466779	0.00775321	2.25027e+06	0.504717	0.0905234	0.241856	3.5554	2.59909
14697	Tspan31	5xFAD	0.0424012	-0.0179493	2.22196e+06	0.498367	0.574282	0.825551	3.41733	3.7037
14698	A730063M14Rik	5xFAD	0.00686397	0.00148481	2.23132e+06	0.500467	0.658785	0.901529	0.483259	0.389864
14699	Agap2	5xFAD	0.0513665	0.0263404	2.31053e+06	0.518232	1.31686761885839e-07	2.73499399494346e-06	6.31688	2.66407
14700	Os9	5xFAD	0.10953	-0.0251686	2233854	0.501035	0.813869	1	8.5951	8.18713
14701	B4galnt1	5xFAD	0.0184758	0.0140262	2273332	0.509889	7.78579630730476e-06	8.89501013307188e-05	2.69244	0.71475
14702	Slc26a10	5xFAD	0.00557834	0.0047244	2240102	0.502436	0.0124424	0.0478671	0.552295	0.0649773
14703	Arhgef25	5xFAD	0.149175	0.0304978	2321565	0.520707	1.66268094890081e-05	0.000169166	11.8398	7.47238
14704	Dtx3	5xFAD	0.48459	0.0213799	2311936	0.518548	0.0104066	0.0413257	30.2727	24.6914
14705	F420014N23Rik	5xFAD	0.014538	0.00187981	2.24083e+06	0.502598	0.096463	0.255263	1.17363	0.649773
14706	Pip4k2c	5xFAD	0.0547769	0.00396336	2.25775e+06	0.506395	0.0535765	0.15871	5.07421	3.76868
14707	Kif5a	5xFAD	0.0869447	0.0432328	2335590	0.523853	2.93400226976277e-09	1.03702463037383e-07	8.62962	3.83366
14708	Dctn2	5xFAD	0.162374	0.046001	2.32849e+06	0.522261	4.26820055260674e-06	5.32516911295516e-05	12.0815	7.47238
14709	Mbd6	5xFAD	0.165071	0.0409604	2.33433e+06	0.52357	1.02418914245326e-06	1.5868501296743e-05	12.116	7.1475
14710	Gm20492	5xFAD	0.00881606	0.00473207	2237964	0.501956	0.0641316	0.182978	0.586814	0.194932
14711	Gm4189	5xFAD	0.0110284	-0.000278951	2233272	0.500904	0.528633	0.774782	0.89748	0.71475
14712	Ddit3	5xFAD	0.0292619	0.00252226	2239901	0.502391	0.279748	0.543582	2.17466	1.68941
14713	Mars	5xFAD	0.0352129	0.00428515	2.25609e+06	0.506021	0.0196066	0.0701736	3.1757	1.94932
14714	Arhgap9	5xFAD	0.00233884	0.00143933	2231640	0.500538	0.353511	0.622494	0.172592	0.0649773
14715	Gli1	5xFAD	0.116884	0.0349968	2292718	0.514237	0.000183645	0.00133183	7.21436	4.2885
14716	Gm47200	5xFAD	0.00106261	-0.0014525	2228650	0.499867	0.802233	1	0.103555	0.129955
14717	Inhbe	5xFAD	0	0	2.22924e+06	0.5	1	1	0	0
14718	Inhbc	5xFAD	0.000754791	0.000460032	2228563	0.499848	0.64972	0.891209	0.0345185	0.0649773
14719	R3hdm2	5xFAD	0.51402	0.0754465	2369791	0.531524	1.49295209132115e-05	0.000154655	31.688	23.3918
14720	Stac3	5xFAD	0.0224668	0.0052201	2254305	0.505622	0.00704846	0.0297744	2.17466	1.03964
14721	Ndufa4l2	5xFAD	0.00274897	-0.00289687	2.22959e+06	0.500079	0.923555	1	0.276148	0.259909
14722	Shmt2	5xFAD	0.017646	0.00434533	2245016	0.503538	0.0541038	0.159862	1.62237	0.909682
14723	Nxph4	5xFAD	0.00104909	-0.00276172	2225755	0.499218	0.211722	0.438114	0.103555	0.259909
14724	Lrp1	5xFAD	0.79924	0.00288384	2.26152e+06	0.507239	0.377495	0.657314	44.4598	39.2463
14725	Gm16217	5xFAD	0	0	2.22924e+06	0.5	1	1	0	0
14726	Stat6	5xFAD	0.0459099	-0.00572625	2251945	0.505092	0.110958	0.281256	4.65999	3.57375
14727	Nab2	5xFAD	0.0276134	-0.00497498	2247589	0.504115	0.0948959	0.251705	2.796	1.94932
14728	Gm16229	5xFAD	0	0	2.22924e+06	0.5	1	1	0	0
14729	Nemp1	5xFAD	0.0459349	0.015351	2268730	0.508857	0.0029285	0.0140673	4.31481	2.53411
14730	Gm16230	5xFAD	0.00668765	0.00316198	2235663	0.50144	0.139477	0.339135	0.483259	0.194932
14731	Myo1a	5xFAD	0.00155455	0.000151971	2232588	0.500751	0.378754	0.658255	0.345185	0.194932
14732	Tac2	5xFAD	0.000609832	-0.00213016	2.22499e+06	0.499045	0.0996652	0.261848	0.0690369	0.259909
14733	Zbtb39	5xFAD	0.0186265	0.00628195	2247830	0.504169	0.0179132	0.0648707	1.55333	0.71475
14734	Gpr182	5xFAD	0.00947402	-0.0110302	2.21986e+06	0.497896	0.126148	0.313494	0.621332	1.03964
14735	Rdh1	5xFAD	0.00308184	0.00308184	2234628	0.501208	0.0536673	0.15871	0.241629	0
14736	Rdh9	5xFAD	0.00794857	-0.00317549	2227138	0.499528	0.71059	0.948606	0.621332	0.71475
14737	Rdh16	5xFAD	0.00159586	0.0013996	2231642	0.500538	0.35311	0.622494	0.172592	0.0649773
14738	Rdh19	5xFAD	0	-0.000897766	2227793	0.499675	0.17021	0.378035	0	0.0649773
14739	Rdh16f2	5xFAD	0.00163072	0.000467564	2230101	0.500193	0.684041	0.919963	0.103555	0.0649773
14740	Sdr9c7	5xFAD	0	0	2.22924e+06	0.5	1	1	0	0
14741	Hsd17b6	5xFAD	0	0	2.22924e+06	0.5	1	1	0	0
14742	Prim1	5xFAD	0.0223921	0.0041198	2251247	0.504936	0.0152266	0.0567053	2.03659	1.03964
14743	Naca	5xFAD	0.0850235	-0.000181595	2.25638e+06	0.506086	0.114655	0.288764	6.83466	5.52307
14744	Ptges3	5xFAD	0.163461	-0.00677606	2266417	0.508338	0.100052	0.26266	12.3231	10.3314
14745	Gm47438	5xFAD	0.00698562	0.00207326	2233536	0.500963	0.362079	0.634801	0.517777	0.324886
14746	Atp5b	5xFAD	0.276887	-0.00285963	2.28315e+06	0.512092	0.0468159	0.143466	18.9852	15.7895
14747	Baz2a	5xFAD	0.383234	0.0258718	2.33268e+06	0.5232	0.000615264	0.00373465	25.6817	19.5582
14748	Rbms2	5xFAD	0.127122	0.0177777	2.29302e+06	0.514306	0.00140008	0.00748868	9.87228	6.82261
14749	Gls2	5xFAD	0.0214461	0.0142046	2266833	0.508431	0.000176438	0.00128644	2.65792	0.974659
14750	AC135859.1	5xFAD	0.0036201	0.0011638	2236515	0.501631	0.131893	0.325211	0.586814	0.259909
14751	Spryd4	5xFAD	0.00226096	0.00116595	2230871	0.500365	0.489975	0.731987	0.138074	0.0649773
14752	Mip	5xFAD	0.000654808	0.000654808	2230011	0.500173	0.466376	0.708319	0.0345185	0
14753	Timeless	5xFAD	0.00313052	-0.000326803	2230368	0.500253	0.767074	1	0.310666	0.259909
14754	Stat2	5xFAD	0.123735	-0.00584867	2260822	0.507083	0.121609	0.303827	9.80324	8.18713
14755	Il23a	5xFAD	0	0	2.22924e+06	0.5	1	1	0	0
14756	Pan2	5xFAD	0.150224	0.0189371	2.2952e+06	0.514794	0.00158854	0.00833899	10.8388	7.66732
14757	Cnpy2	5xFAD	0.0459739	-0.0183162	2226525	0.499391	0.838327	1	3.69348	3.76868
14758	Cs	5xFAD	0.410686	0.0865749	2.3754e+06	0.532781	1.0237564732847e-06	1.5868501296743e-05	25.4746	18.1936
14759	Coq10a	5xFAD	0.046931	0.0093845	2259372	0.506758	0.0208216	0.0738055	4.03866	2.66407
14760	Ankrd52	5xFAD	0.0815693	0.00894434	2279388	0.511247	0.00273377	0.0132681	6.83466	4.48343
14761	Gm17201	5xFAD	0.00132659	0.000694044	2230870	0.500365	0.490242	0.731987	0.138074	0.0649773
14762	Nabp2	5xFAD	0.053867	0.00715849	2.26476e+06	0.507967	0.0104919	0.0415892	4.62547	2.98895
14763	Rnf41	5xFAD	0.141599	0.0200252	2305064	0.517006	0.000313267	0.00209707	11.1495	7.53736
14764	Smarcc2	5xFAD	0.460852	0.12057	2434706	0.546084	3.83752846210698e-11	2.24020881943858e-09	29.0645	18.7135
14765	Myl6	5xFAD	0.162411	-0.0432278	2.23507e+06	0.501307	0.802987	1	12.8064	12.0208
14766	Myl6b	5xFAD	0.00226309	0.000593095	2230193	0.500213	0.733336	0.971547	0.172592	0.129955
14767	Esyt1	5xFAD	0.0304548	-0.012051	2234443	0.501167	0.652443	0.893671	2.86503	2.59909
14768	Gm29585	5xFAD	0.00290378	0.000424922	2.23249e+06	0.50073	0.32946	0.591677	0.276148	0.129955
14769	Zc3h10	5xFAD	0.00465776	-0.0104953	2219604	0.497838	0.0671661	0.190415	0.414222	0.844704
14770	Rpl41	5xFAD	0.128765	-0.104896	2.13475e+06	0.478805	1.96195049647782e-05	0.000195511	9.76873	13.5802
14771	Pa2g4	5xFAD	0.0528211	-0.00362706	2.25939e+06	0.506761	0.0361321	0.11625	4.8671	3.44379
14772	Erbb3	5xFAD	0.00524188	0.00134761	2.23421e+06	0.501115	0.266217	0.520376	0.483259	0.259909
14773	Rps26	5xFAD	0.0417235	-0.0566822	2162198	0.484963	2.66530805436216e-06	3.5887791237927e-05	3.27925	6.23782
14774	Ikzf4	5xFAD	0.0751091	-0.00421116	2.26006e+06	0.506912	0.0632055	0.181286	6.42043	4.93827
14775	Gm26876	5xFAD	0.00026289	0.00026289	2230011	0.500173	0.466376	0.708319	0.0345185	0
14776	Suox	5xFAD	0.00628173	-0.0148577	2212450	0.496234	0.00545954	0.0239921	0.483259	1.23457
14777	Rab5b	5xFAD	0.108284	0.0217434	2.29877e+06	0.515595	0.000213497	0.0015207	8.83673	5.58804
14778	Cdk2	5xFAD	0.0307662	-0.0141325	2.21786e+06	0.497447	0.278009	0.5407	2.10563	2.59909
14779	Pmel	5xFAD	0.00202844	0.000369291	2230280	0.500233	0.75563	0.994318	0.241629	0.194932
14780	Dgka	5xFAD	0.102409	0.0336453	2.3078e+06	0.517621	8.23121241767273e-06	9.29822143477846e-05	7.97377	4.35348
14781	Pym1	5xFAD	0.0397824	-0.0021229	2247624	0.504123	0.138975	0.338302	3.52088	2.66407
14782	Gm47093	5xFAD	0.00467804	0.00052213	2234883	0.501265	0.180885	0.397549	0.44874	0.194932
14783	Mmp19	5xFAD	0.0111823	0.000413119	2234049	0.501078	0.458265	0.708319	0.931999	0.71475
14784	Tmem198b	5xFAD	0.068517	-0.00289024	2232706	0.500777	0.814148	1	4.65999	4.48343
14785	Dnajc14	5xFAD	0.0420552	-0.00423482	2250616	0.504794	0.0958776	0.253912	3.79703	2.79402
14786	Sarnp	5xFAD	0.323781	0.0121067	2303902	0.516746	0.00924466	0.0374323	22.0918	17.7388
14787	Ormdl2	5xFAD	0.016195	-0.0233555	2214106	0.496605	0.0972331	0.25695	1.48429	2.14425
14788	Gdf11	5xFAD	0.0481218	0.0147657	2261989	0.507345	0.00425842	0.0194049	3.24474	1.75439
14789	Cd63	5xFAD	0.179428	-0.156291	2088041	0.46833	5.15977879765223e-09	1.65558150664622e-07	11.5982	17.284
14790	Rdh5	5xFAD	0.061327	-0.00259496	2.24119e+06	0.50268	0.38673	0.668521	4.21125	3.63873
14791	Bloc1s1	5xFAD	0.00850239	0.00377448	2.23287e+06	0.500813	0.463149	0.708319	0.552295	0.389864
14792	Itga7	5xFAD	0.112371	-0.0020743	2251565	0.505007	0.200867	0.430385	6.97273	5.84795
14793	Olfr767	5xFAD	0	-0.000933271	2227793	0.499675	0.17021	0.378035	0	0.0649773
14794	Olfr770	5xFAD	0	0	2.22924e+06	0.5	1	1	0	0
14795	Olfr775	5xFAD	0	0	2.22924e+06	0.5	1	1	0	0
14796	Olfr784	5xFAD	0	0	2.22924e+06	0.5	1	1	0	0
14797	Olfr789	5xFAD	0	0	2.22924e+06	0.5	1	1	0	0
14798	Olfr794	5xFAD	0	0	2.22924e+06	0.5	1	1	0	0
14799	Olfr798	5xFAD	0	0	2.22924e+06	0.5	1	1	0	0
14800	Olfr803	5xFAD	0	0	2.22924e+06	0.5	1	1	0	0
14801	Olfr804	5xFAD	0.00187904	0.00187904	2.23232e+06	0.50069	0.144846	0.343423	0.138074	0
14802	Olfr808	5xFAD	0	0	2.22924e+06	0.5	1	1	0	0
14803	Olfr827	5xFAD	0	0	2.22924e+06	0.5	1	1	0	0
14804	Neurod4	5xFAD	0.000355511	-2.38635e-06	2230100	0.500193	0.684389	0.919963	0.103555	0.0649773
14805	Tespa1	5xFAD	0.00141505	-0.000821863	2227974	0.499716	0.649903	0.891209	0.138074	0.194932
14806	Vmn2r84	5xFAD	0.00769639	0.00435174	2247197	0.504027	0.0210424	0.0743595	1.51881	0.71475
14807	Vmn2r85	5xFAD	0.0187986	0.0103907	2264841	0.507985	0.000690458	0.0041138	2.83051	1.23457
14808	Vmn2r86	5xFAD	0.00853226	0.00182409	2247948	0.504196	0.0202402	0.0720174	1.62237	0.779727
14809	Vmn2r87	5xFAD	0.0238783	0.0112291	2260461	0.507002	0.00643048	0.0275541	3.21022	1.81936
14810	Gm31793	5xFAD	0.0154314	0.0100277	2251405	0.504971	0.00256781	0.0125773	1.44978	0.454841
14811	Sfi1	5xFAD	0.206544	0.0372695	2.32279e+06	0.520982	0.000103841	0.000816083	15.0501	10.5263
14812	Gm11399	5xFAD	0	0	2.22924e+06	0.5	1	1	0	0
14813	Drg1	5xFAD	0.16266	0.0119873	2.29581e+06	0.51493	0.0033916	0.0159579	12.9099	9.61663
14814	Gm12735	5xFAD	0	0	2.22924e+06	0.5	1	1	0	0
14815	Eif4enif1	5xFAD	0.201138	-0.0203416	2.25745e+06	0.506326	0.256256	0.505761	15.1191	13.2554
14816	Patz1	5xFAD	0.106045	0.0250896	2287217	0.513003	0.00125582	0.00682875	7.93925	5.26316
14817	Gm12592	5xFAD	0.0450045	0.0234554	2269417	0.509011	0.000707594	0.00420575	3.5554	1.75439
14818	Gm11944	5xFAD	0.0618446	0.0263963	2277457	0.510814	0.000280511	0.00190887	4.45288	2.2742
14819	Pik3ip1	5xFAD	0.131706	-0.02221	2236525	0.501634	0.717771	0.957346	9.18191	8.64198
14820	Limk2	5xFAD	0.347498	0.103188	2413369	0.541298	7.53129185245001e-11	4.04025528329556e-09	22.9203	14.1001
14821	Gm11948	5xFAD	0	0	2.22924e+06	0.5	1	1	0	0
14822	Rnf185	5xFAD	0.120624	0.0209161	2300955	0.516085	0.000264716	0.0018224	9.69969	6.30279
14823	8430429K09Rik	5xFAD	0.0402898	0.00900196	2.2609e+06	0.5071	0.00855051	0.0351193	3.52088	2.07927
14824	Pla2g3	5xFAD	0.0675844	0.00475276	2.25728e+06	0.50629	0.0444594	0.137376	4.55644	3.24886
14825	Inpp5j	5xFAD	0.0279166	-0.00193905	2255050	0.505789	0.0209369	0.0741464	3.00311	1.81936
14826	Selenom	5xFAD	0.0219732	-0.0391418	2.18843e+06	0.490846	0.00017816	0.00129725	1.82948	3.63873
14827	Smtn	5xFAD	0.0158432	0.00743811	2243131	0.503115	0.0462704	0.142163	1.20815	0.584795
14828	Gm11946	5xFAD	0.000754791	-0.00354896	2225665	0.499198	0.0902375	0.241282	0.0345185	0.194932
14829	Tug1	5xFAD	0.130732	0.0372852	2.31998e+06	0.520352	5.77845960856234e-06	6.91534468130431e-05	10.321	6.10786
14830	Morc2a	5xFAD	0.250407	-0.0034417	2290479	0.513735	0.0209579	0.0742015	18.1567	14.6199
14831	Osbp2	5xFAD	0.0783801	0.0371777	2.32414e+06	0.521286	4.00207523039872e-08	1.00218018569348e-06	7.93925	3.63873
14832	4921536K21Rik	5xFAD	0	0	2.22924e+06	0.5	1	1	0	0
14833	Dusp18	5xFAD	0.016781	-0.0117657	2213665	0.496506	0.0858173	0.231286	1.44978	2.14425
14834	Slc35e4	5xFAD	0.0176124	-0.0062316	2217868	0.497449	0.171709	0.380711	1.24266	1.75439
14835	Tcn2	5xFAD	0.111373	-0.0267425	2.21941e+06	0.497794	0.594965	0.851451	7.35243	7.66732
14836	4930556J24Rik	5xFAD	0.00835496	0.000680011	2228526	0.49984	0.891967	1	0.552295	0.584795
14837	Pes1	5xFAD	0.0103739	-0.00291031	2234089	0.501087	0.471376	0.714752	1.00104	0.779727
14838	Gal3st1	5xFAD	0.0062816	0.00103856	2.23763e+06	0.501882	0.171296	0.380106	0.89748	0.519818
14839	Sec14l4	5xFAD	0.000794569	-6.96768e-05	2227115	0.499523	0.244876	0.489662	0.0345185	0.129955
14840	Sec14l3	5xFAD	0.00135866	0.00135866	2.2354e+06	0.501381	0.0391134	0.123601	0.276148	0
14841	Mtfp1	5xFAD	0.0182123	-0.00501288	2225479	0.499156	0.674147	0.919076	1.58785	1.75439
14842	Sec14l2	5xFAD	0.110088	0.0142318	2279375	0.511245	0.00627207	0.0269737	8.14636	5.78298
14843	Rnf215	5xFAD	0.100308	-0.0163294	2243933	0.503295	0.416438	0.708319	7.38695	6.5627
14844	Ccdc157	5xFAD	0.091068	-0.00335047	2.25577e+06	0.505949	0.119295	0.298897	6.69658	5.39311
14845	Sf3a1	5xFAD	0.0839641	4.27405354221921e-05	2271095	0.509387	0.0164789	0.0606536	7.2834	5.26316
14846	Tbc1d10a	5xFAD	0.105493	0.0386362	2302263	0.516378	1.28318050811227e-05	0.000136329	7.17984	3.83366
14847	Castor1	5xFAD	0.0287979	0.00364186	2241088	0.502657	0.202814	0.430572	1.96755	1.4295
14848	Osm	5xFAD	0.000698537	0.000698537	2230011	0.500173	0.466376	0.708319	0.0345185	0
14849	Lif	5xFAD	0.00726177	0.00390149	2234992	0.50129	0.210565	0.436786	0.517777	0.259909
14850	Hormad2	5xFAD	0.0233164	0.00408732	2241267	0.502697	0.135544	0.332822	1.51881	0.974659
14851	Mtmr3	5xFAD	0.738705	0.0423871	2308001	0.517665	0.0276903	0.093847	41.7328	34.6979
14852	Gm11032	5xFAD	0.000286429	-0.000935653	2228562	0.499848	0.649238	0.891209	0.0345185	0.0649773
14853	Gm11961	5xFAD	0.000252132	0.000252132	2230011	0.500173	0.466376	0.708319	0.0345185	0
14854	Ascc2	5xFAD	0.105862	0.0110383	2.29551e+06	0.514863	0.000644913	0.00387906	9.38902	6.23782
14855	Uqcr10	5xFAD	0.037656	-0.0225404	2221530	0.49827	0.540236	0.787324	3.21022	3.50877
14856	Zmat5	5xFAD	0.0559967	0.00921392	2262524	0.507465	0.0148005	0.0553922	4.45288	2.92398
14857	Cabp7	5xFAD	0.00401038	0.00304185	2237983	0.501961	0.0635539	0.181961	0.586814	0.194932
14858	Nf2	5xFAD	0.187896	0.0435212	2332538	0.523169	7.10394962039134e-06	8.2180919516678e-05	13.8074	8.90188
14859	Nipsnap1	5xFAD	0.0465125	0.0167228	2283233	0.51211	0.00029235	0.00197681	5.55747	3.11891
14860	Thoc5	5xFAD	0.0525605	0.00416006	2268533	0.508813	0.00670394	0.0285143	5.07421	3.24886
14861	Nefh	5xFAD	0.00170453	0.00170453	2.23386e+06	0.501036	0.0740746	0.20563	0.207111	0
14862	Ap1b1	5xFAD	0.13258	0.0312812	2.32195e+06	0.520794	1.0064097600103e-05	0.000110335	11.3566	7.01754
14863	Gas2l1	5xFAD	0.0752832	0.0176075	2276521	0.510604	0.00338648	0.01594	6.31688	4.15854
14864	Rasl10a	5xFAD	0.0100946	0.0059183	2.24864e+06	0.504352	0.0118722	0.0460189	1.51881	0.649773
14865	Ewsr1	5xFAD	0.466767	0.070168	2367043	0.530908	1.44743075746001e-05	0.000150654	29.7549	22.0923
14866	Rhbdd3	5xFAD	0.0752654	-0.0139098	2.24784e+06	0.504172	0.258722	0.508988	6.14429	5.19818
14867	Emid1	5xFAD	0.0218246	0.00989208	2246745	0.503926	0.0398082	0.125461	1.76044	0.974659
14868	Kremen1	5xFAD	0.14677	0.0318955	2302072	0.516335	0.000356799	0.00234227	10.4246	7.01754
14869	Znrf3	5xFAD	1.20289	0.0791984	2.30994e+06	0.518099	0.0375212	0.120009	58.7849	49.8376
14870	Gm11963	5xFAD	0.00557441	-0.00070887	2232750	0.500787	0.444964	0.708319	0.483259	0.324886
14871	Xbp1	5xFAD	0.0637845	-0.0191192	2230606	0.500306	0.930609	1	5.28133	5.1332
14872	Ccdc117	5xFAD	0.0312512	-0.0015101	2.2424e+06	0.502952	0.222642	0.456811	2.6234	2.01429
14873	Ankrd36	5xFAD	0.0010346	0.0010346	2.23232e+06	0.50069	0.144846	0.343423	0.138074	0
14874	Mrps24	5xFAD	0.036676	-0.00671895	2.23279e+06	0.500796	0.766464	1	3.03763	2.859
14875	Urgcp	5xFAD	0.316794	0.0557234	2364620	0.530364	1.32109427783922e-06	1.98237170657522e-05	21.7466	14.8148
14876	Dbnl	5xFAD	0.0742919	-0.00304964	2.26492e+06	0.508002	0.0370976	0.118892	6.90369	5.19818
14877	Pgam2	5xFAD	0.000250298	0.000250298	2230011	0.500173	0.466376	0.708319	0.0345185	0
14878	Polm	5xFAD	0.0271785	-0.00999408	2.23474e+06	0.501233	0.608784	0.866294	2.48533	2.20923
14879	Aebp1	5xFAD	0.173868	-0.131435	2.14868e+06	0.481931	0.000528783	0.00328613	11.3911	14.295
14880	Pold2	5xFAD	0.0112005	-0.000525033	2236338	0.501592	0.291684	0.553044	1.03555	0.71475
14881	Gck	5xFAD	0.00150373	0.00150373	2.23232e+06	0.50069	0.144846	0.343423	0.138074	0
14882	Gm11967	5xFAD	0	0	2.22924e+06	0.5	1	1	0	0
14883	Ykt6	5xFAD	0.0406906	0.00117223	2.25159e+06	0.505012	0.0768912	0.21179	3.69348	2.66407
14884	Camk2b	5xFAD	0.1098	0.0669838	2.36321e+06	0.530049	1.57272478776356e-12	1.31764241863709e-10	9.94132	3.96361
14885	Nudcd3	5xFAD	0.346719	0.0821418	2394251	0.53701	9.57785906948249e-09	2.86018684753688e-07	23.5761	15.3346
14886	A730071L15Rik	5xFAD	0.000356897	-0.00212536	2228650	0.499867	0.802233	1	0.103555	0.129955
14887	Npc1l1	5xFAD	0.00113008	-0.00278692	2228737	0.499887	0.865865	1	0.172592	0.194932
14888	Ddx56	5xFAD	0.0133684	-0.00228818	2230725	0.500333	0.843195	1	1.17363	1.10461
14889	Tmed4	5xFAD	0.0606124	-0.0046596	2240222	0.502463	0.451925	0.708319	4.69451	4.15854
14890	Ogdh	5xFAD	0.370729	0.0204283	2309117	0.517915	0.00752241	0.0315319	24.5426	19.8181
14891	Zmiz2	5xFAD	0.100112	0.02331	2304828	0.516953	4.49376195545454e-05	0.000399748	8.69865	5.19818
14892	Ppia	5xFAD	0.0944682	-0.045542	2.18903e+06	0.490982	0.0299655	0.0996098	6.90369	8.577
14893	H2afv	5xFAD	0.094821	0.0160017	2.28018e+06	0.511425	0.00287023	0.0138177	7.1108	4.74334
14894	Purb	5xFAD	0.130143	0.00659725	2264797	0.507975	0.0756181	0.208858	9.45806	7.73229
14895	Gm11973	5xFAD	0.00959171	0.00445332	2241988	0.502859	0.0295774	0.0985732	0.89748	0.324886
14896	Myo1g	5xFAD	0.00106795	0.00106795	2.23078e+06	0.500345	0.302753	0.553044	0.0690369	0
14897	Snhg15	5xFAD	0.0049463	-0.00323074	2225430	0.499145	0.429827	0.708319	0.414222	0.584795
14898	Ccm2	5xFAD	0.121154	0.0237258	2.28819e+06	0.513221	0.00265144	0.0129262	9.42354	6.69266
14899	Nacad	5xFAD	0.003978	0.00346377	2.23712e+06	0.501767	0.0616885	0.178009	0.483259	0.129955
14900	Tbrg4	5xFAD	0.0219228	-0.00842091	2.22881e+06	0.499903	0.96566	1	2.07111	2.07927
14901	Wap	5xFAD	0	0	2.22924e+06	0.5	1	1	0	0
14902	Ramp3	5xFAD	0.000115454	-0.00187	2.22788e+06	0.499695	0.519531	0.764444	0.0690369	0.129955
14903	Gm11981	5xFAD	0	0	2.22924e+06	0.5	1	1	0	0
14904	Adcy1	5xFAD	0.112616	0.0174547	2.30581e+06	0.517175	0.000168623	0.00123677	10.4591	6.82261
14905	Cccd201	5xFAD	0	0	2.22924e+06	0.5	1	1	0	0
14906	Igfbp1	5xFAD	0	0	2.22924e+06	0.5	1	1	0	0
14907	Igfbp3	5xFAD	0.00332109	-0.0030847	2232065	0.500633	0.558673	0.810106	0.517777	0.389864
14908	Gm11986	5xFAD	0.000396005	1.69880959917731e-05	2229332	0.50002	0.960737	1	0.0690369	0.0649773
14909	Tns3	5xFAD	0.249298	0.0501285	2.33604e+06	0.523953	1.58908402313191e-05	0.000162899	16.1546	10.9162
14910	Pkd1l1	5xFAD	0.00113594	-0.000905601	2230100	0.500193	0.684389	0.919963	0.103555	0.0649773
14911	Hus1	5xFAD	0.037568	0.00832693	2255523	0.505895	0.0122404	0.0472505	2.69244	1.49448
14912	Sun3	5xFAD	0.00021003	-0.00124567	2228562	0.499848	0.649238	0.891209	0.0345185	0.0649773
14913	Gm11992	5xFAD	0.00140645	-0.000292533	2229331	0.50002	0.961173	1	0.0690369	0.0649773
14914	Upp1	5xFAD	0.00948851	0.00548948	2.2373e+06	0.501807	0.102933	0.265237	0.621332	0.259909
14915	Abca13	5xFAD	0.00247398	0.00247398	2.23386e+06	0.501036	0.0740746	0.20563	0.207111	0
14916	Vwc2	5xFAD	0.0375726	0.0290205	2280688	0.511539	1.86370259629314e-06	2.65008941730631e-05	3.21022	0.909682
14917	Zpbp	5xFAD	0.0211302	0.00753153	2257461	0.506329	0.00306457	0.0146509	2.31274	1.03964
14918	Spata48	5xFAD	0.00209608	-0.000219412	2.23403e+06	0.501074	0.189969	0.410044	0.345185	0.129955
14919	Gm11998	5xFAD	0.000181976	0.000181976	2230011	0.500173	0.466376	0.708319	0.0345185	0
14920	4930512M02Rik	5xFAD	0.000403996	0.000403996	2230011	0.500173	0.466376	0.708319	0.0345185	0
14921	Ikzf1	5xFAD	0.0205695	0.011037	2246093	0.50378	0.016794	0.0615713	1.27718	0.519818
14922	Fignl1	5xFAD	0	-0.00107456	2227793	0.499675	0.17021	0.378035	0	0.0649773
14923	Ddc	5xFAD	0.00322279	0.00262527	2235487	0.501401	0.0741786	0.205766	0.345185	0.0649773
14924	1700042O10Rik	5xFAD	0	0	2.22924e+06	0.5	1	1	0	0
14925	Grb10	5xFAD	0.163575	-0.039851	2.24922e+06	0.504482	0.391882	0.676178	13.0135	11.566
14926	Cobl	5xFAD	0.154126	0.0264382	2.30488e+06	0.516964	0.000500436	0.00313581	11.9089	8.25211
14927	Gm12002	5xFAD	0.00362964	0.00113832	2.23134e+06	0.50047	0.656636	0.898994	0.483259	0.389864
14928	4930554G24Rik	5xFAD	7.41229679316017e-05	7.41229679316017e-05	2230011	0.500173	0.466376	0.708319	0.0345185	0
14929	1700046C09Rik	5xFAD	0	-0.000475663	2227793	0.499675	0.17021	0.378035	0	0.0649773
14930	Vstm2a	5xFAD	0.050961	0.0143119	2.27861e+06	0.511072	0.00092736	0.00527851	5.48844	3.24886
14931	Sec61g	5xFAD	0.0335331	-0.016714	2214374	0.496665	0.216847	0.446509	2.796	3.44379
14932	Egfr	5xFAD	1.04569	0.0274452	2273492	0.509925	0.242826	0.489662	51.6396	45.2891
14933	Egfros	5xFAD	0.011208	-0.00399023	2228219	0.499771	0.880715	1	0.931999	0.974659
14934	Eldr	5xFAD	0.00097739	0.00097739	2233089	0.500863	0.103037	0.265237	0.172592	0
14935	Fbxo48	5xFAD	0.000961868	0.000961868	2.23078e+06	0.500345	0.302753	0.553044	0.0690369	0
14936	Plek	5xFAD	0.0364627	0.0154908	2276354	0.510567	6.29738384315867e-05	0.000534697	3.62444	1.49448
14937	Cnrip1	5xFAD	0.179111	0.0344065	2.32378e+06	0.521205	3.95861684748661e-05	0.00035795	13.6693	9.16179
14938	Ppp3r1	5xFAD	0.0948516	0.015976	2.29348e+06	0.514407	0.000635656	0.00383357	8.76769	5.78298
14939	Wdr92	5xFAD	0.0451924	0.010858	2267385	0.508555	0.00333729	0.0157494	4.14222	2.40416
14940	Pno1	5xFAD	0.00834275	-0.00343042	2223657	0.498747	0.376153	0.655539	0.724888	0.974659
14941	C1d	5xFAD	0.0690498	0.00226822	2255282	0.505841	0.0902874	0.241368	5.45392	4.22352
14942	Etaa1	5xFAD	0.04344	0.0083807	2257095	0.506247	0.0184366	0.0664889	3.34829	2.07927
14943	Etaa1os	5xFAD	0.00741531	0.00573517	2240961	0.502629	0.0151944	0.0566399	0.655851	0.129955
14944	Gm12018	5xFAD	0	0	2.22924e+06	0.5	1	1	0	0
14945	Gm12023	5xFAD	0.000374324	-0.000512712	2228562	0.499848	0.649238	0.891209	0.0345185	0.0649773
14946	8430419K02Rik	5xFAD	0.00179308	0.00078051	2230871	0.500365	0.489975	0.731987	0.138074	0.0649773
14947	Meis1	5xFAD	0.233934	0.0348074	2.31175e+06	0.518507	0.000455159	0.00288945	14.1871	10.0715
14948	Gm16141	5xFAD	0.000442298	-0.00126798	2228562	0.499848	0.649238	0.891209	0.0345185	0.0649773
14949	4933406G16Rik	5xFAD	0	0	2.22924e+06	0.5	1	1	0	0
14950	Spred2	5xFAD	0.439729	0.113145	2.42203e+06	0.543241	2.98669423590552e-10	1.36949011881175e-08	27.7874	18.0637
14951	Actr2	5xFAD	0.225307	0.0329522	2.33596e+06	0.523937	2.25662873867898e-05	0.000220982	16.8105	11.436
14952	Gm12031	5xFAD	0	-0.000570228	2.22634e+06	0.49935	0.0523568	0.15599	0	0.129955
14953	Rab1a	5xFAD	0.19813	-0.028301	2247596	0.504117	0.456723	0.708319	14.7049	13.3203
14954	Cep68	5xFAD	0.091666	0.0404448	2303550	0.516667	5.27087361634478e-06	6.38455440944574e-05	6.86918	3.50877
14955	Slc1a4	5xFAD	0.283622	-0.0880757	2.17481e+06	0.487792	0.0449733	0.138727	17.3973	18.9084
14956	Sertad2	5xFAD	0.439476	0.1432	2.45049e+06	0.549624	1.44172855971774e-13	1.54686647247186e-11	26.6828	16.0494
14957	Aftph	5xFAD	0.33772	0.0585692	2364090	0.530245	2.58630066462757e-06	3.49801352971178e-05	22.9893	16.0494
14958	Lgalsl	5xFAD	0.0441265	-0.0162987	2219376	0.497787	0.453318	0.708319	3.48637	3.89864
14959	Peli1	5xFAD	0.678189	0.0460055	2324837	0.521441	0.00643408	0.0275652	39.213	32.0338
14960	Vps54	5xFAD	0.522276	0.0719406	2358713	0.529039	7.49064588729517e-05	0.000619731	31.9986	24.5614
14961	Ugp2	5xFAD	0.887787	0.202187	2.47739e+06	0.555657	7.65602547703085e-12	5.30160233607149e-10	45.875	32.5536
14962	Gm12043	5xFAD	8.53675439379365e-05	-0.00022892	2228562	0.499848	0.649238	0.891209	0.0345185	0.0649773
14963	Mdh1	5xFAD	0.128175	-0.00491322	2.26204e+06	0.507355	0.111804	0.283136	10.0449	8.38207
14964	Wdpcp	5xFAD	0.373784	0.118908	2.4185e+06	0.542449	4.66588236515701e-11	2.6386536833789e-09	23.8177	14.8798
14965	Otx1	5xFAD	0.0517697	0.00933425	2259982	0.506895	0.0121226	0.0468557	3.62444	2.20923
14966	Ehbp1	5xFAD	1.46529	0.151862	2351668	0.527459	0.00199251	0.0101476	66.9658	56.9851
14967	Gm12050	5xFAD	0	0	2.22924e+06	0.5	1	1	0	0
14968	Gm12051	5xFAD	0	-0.00123637	2227793	0.499675	0.17021	0.378035	0	0.0649773
14969	Tmem17	5xFAD	0.0174802	0.00750313	2244831	0.503497	0.0394497	0.124506	1.41526	0.71475
14970	Gm12052	5xFAD	0	-0.00104432	2227793	0.499675	0.17021	0.378035	0	0.0649773
14971	Gm12056	5xFAD	0	0	2.22924e+06	0.5	1	1	0	0
14972	B3gnt2	5xFAD	0.0812174	-0.0244315	2.24193e+06	0.502847	0.485191	0.731898	7.45599	6.69266
14973	Gm20456	5xFAD	0	0	2.22924e+06	0.5	1	1	0	0
14974	9130230N09Rik	5xFAD	0.00107056	0.00073803	2230873	0.500366	0.489442	0.731987	0.138074	0.0649773
14975	Commd1	5xFAD	0.132168	0.00571772	2272894	0.509791	0.0308497	0.101863	9.80324	7.66732
14976	Zrsr1	5xFAD	0.0171048	-0.00457958	2.23258e+06	0.50075	0.698954	0.935096	1.58785	1.4295
14977	Cct4	5xFAD	0.120646	-0.0189562	2238201	0.50201	0.666329	0.910109	9.83776	9.22677
14978	Fam161a	5xFAD	0.0346364	0.0121888	2.26472e+06	0.507958	0.0011788	0.00647745	3.03763	1.4295
14979	Gm12059	5xFAD	0.00469557	0.0020948	2.23269e+06	0.500773	0.413912	0.708319	0.414222	0.259909
14980	1700061J23Rik	5xFAD	0.00193984	-0.00306874	2225076	0.499066	0.188107	0.407873	0.138074	0.324886
14981	Xpo1	5xFAD	0.433967	0.0504815	2.3402e+06	0.524888	0.000320896	0.00213605	27.097	20.8577
14982	Usp34	5xFAD	1.4745	0.04973	2.23375e+06	0.501012	0.909521	1	66.7242	60.8837
14983	Ahsa2	5xFAD	0.0949275	0.0053572	2274914	0.510244	0.0106867	0.0422318	7.69762	5.52307
14984	1700030C12Rik	5xFAD	0.000235528	-9.68085e-05	2228563	0.499848	0.64972	0.891209	0.0345185	0.0649773
14985	1700093K21Rik	5xFAD	0.00206578	0.0002905	2231049	0.500405	0.605408	0.86321	0.276148	0.194932
14986	Selenok-ps1	5xFAD	0.00450059	0.00260042	2.23729e+06	0.501806	0.103104	0.26536	0.621332	0.259909
14987	0610010F05Rik	5xFAD	0.212463	0.0549112	2.35536e+06	0.528288	2.87323780939416e-07	5.33840111813857e-06	16.1892	10.2014
14988	Pex13	5xFAD	0.161316	-0.0402926	2227117	0.499523	0.926669	1	12.3231	11.9558
14989	Pus10	5xFAD	0.18682	0.0619686	2358467	0.528984	1.93457769556534e-08	5.26721279299109e-07	14.1871	8.18713
14990	Rel	5xFAD	0.047796	-0.0070453	2.24546e+06	0.503637	0.254998	0.505655	4.55644	3.76868
14991	Papolg	5xFAD	0.095212	0.000153045	2.27693e+06	0.510696	0.0109969	0.0432499	8.49154	6.17284
14992	A830031A19Rik	5xFAD	0.0128953	0.00455138	2261860	0.507316	0.000619799	0.00375881	2.38177	0.909682
14993	Gm12063	5xFAD	0	0	2.22924e+06	0.5	1	1	0	0
14994	Bcl11a	5xFAD	0.123657	0.0752981	2351442	0.527409	2.36847432049788e-11	1.4645156134377e-09	9.18191	3.7037
14995	Gm12064	5xFAD	0.001501	-0.00016916	2230450	0.500271	0.774468	1	0.379703	0.324886
14996	4930538E20Rik	5xFAD	0.000534111	0.000534111	2.23232e+06	0.50069	0.144846	0.343423	0.138074	0
14997	Gm12066	5xFAD	0	0	2.22924e+06	0.5	1	1	0	0
14998	Gm12068	5xFAD	0.00870254	0.00205715	2237904	0.501943	0.208707	0.433695	1.10459	0.71475
14999	4933430M04Rik	5xFAD	0	0	2.22924e+06	0.5	1	1	0	0
15000	Gm10466	5xFAD	0.000175946	0.000175946	2.23078e+06	0.500345	0.302753	0.553044	0.0690369	0
15001	Gm12665	5xFAD	0	-0.000997819	2227793	0.499675	0.17021	0.378035	0	0.0649773
15002	4933427E13Rik	5xFAD	0.000229417	0.000229417	2230011	0.500173	0.466376	0.708319	0.0345185	0
15003	Gm12069	5xFAD	0	-0.000203284	2227793	0.499675	0.17021	0.378035	0	0.0649773
15004	5730522E02Rik	5xFAD	0.311443	0.153352	2.39868e+06	0.538004	3.24866402513619e-13	3.17387691342432e-11	15.0846	7.40741
15005	Fancl	5xFAD	0.192611	0.0643112	2.36227e+06	0.529838	4.8991343946538e-09	1.58690509915583e-07	13.9455	7.73229
15006	Vrk2	5xFAD	0.0973972	0.0286527	2.30478e+06	0.516942	1.01611947613577e-05	0.000111124	7.52503	4.02859
15007	Gm12081	5xFAD	0	0	2.22924e+06	0.5	1	1	0	0
15008	Ccdc85a	5xFAD	1.08852	-0.0479757	2.18298e+06	0.489624	0.224715	0.460231	52.0193	48.4081
15009	Gm12082	5xFAD	0.000137636	0.000137636	2230011	0.500173	0.466376	0.708319	0.0345185	0
15010	Efemp1	5xFAD	0.272973	-0.038877	2.23717e+06	0.501779	0.766208	1	17.5699	16.3743
15011	Pnpt1	5xFAD	0.214692	0.00995624	2.30412e+06	0.516794	0.00266339	0.0129705	15.9475	12.0208
15012	A630052C17Rik	5xFAD	0.00367774	-0.00520517	2226092	0.499294	0.492922	0.735266	0.379703	0.519818
15013	Ppp4r3b	5xFAD	0.47793	0.0217372	2316632	0.519601	0.00674866	0.0286865	30.3417	24.4314
15014	Cfap36	5xFAD	0.219514	0.0419945	2.3406e+06	0.524977	8.23079936692849e-06	9.29822143477846e-05	16.5343	11.1111
15015	Ccdc88a	5xFAD	1.67303	0.114466	2.29128e+06	0.513914	0.120781	0.302093	71.7294	63.4828
15016	Prorsd1	5xFAD	0.009735	-0.00683455	2.21424e+06	0.496635	0.0258036	0.0884838	0.690369	1.36452
15017	Gm12089	5xFAD	0.0139169	0.000833935	2238998	0.502188	0.214035	0.441623	1.41526	0.974659
15018	Mtif2	5xFAD	0.229097	0.0319422	2.3225e+06	0.520917	0.000205174	0.00146719	16.4653	11.8259
15019	Rps27a	5xFAD	0.0267582	-0.0476105	2.1607e+06	0.484627	4.25504916568951e-08	1.05003008729674e-06	2.20918	5.26316
15020	Clhc1	5xFAD	0.0118682	0.00167416	2239897	0.50239	0.0957296	0.253545	1.00104	0.519818
15021	Gm12088	5xFAD	0.000908394	-0.000513609	2228653	0.499868	0.803216	1	0.103555	0.129955
15022	Gm12092	5xFAD	0.00150062	0.000962869	2231640	0.500538	0.353511	0.622494	0.172592	0.0649773
15023	Rtn4	5xFAD	0.560375	0.110388	2.40425e+06	0.539253	1.02142378950825e-07	2.21281314973676e-06	33.1722	23.7817
15024	Eml6	5xFAD	0.602007	0.137226	2421167	0.543047	4.5506145875125e-09	1.49006553652626e-07	33.1722	22.6771
15025	4931440F15Rik	5xFAD	0.00310821	0.000656224	2.23114e+06	0.500426	0.62994	0.890912	0.345185	0.259909
15026	Sptbn1	5xFAD	1.2294	0.0924209	2.31371e+06	0.518945	0.029509	0.098454	57.991	51.5919
15027	Gm29237	5xFAD	0.0221517	-0.00101405	2240512	0.502528	0.247826	0.494687	2.14014	1.62443
15028	Gm8098	5xFAD	0.0401108	0.0139637	2276854	0.510679	0.000171938	0.00125734	4.1077	1.94932
15029	4930505A04Rik	5xFAD	0.00927818	0.00357243	2235351	0.50137	0.297047	0.553044	0.793925	0.519818
15030	Acyp2	5xFAD	0.431218	0.038322	2338519	0.52451	0.00037965	0.00247374	26.9589	20.5328
15031	Gm12100	5xFAD	0.000263926	-1.09879e-05	2229332	0.50002	0.960737	1	0.0690369	0.0649773
15032	Psme4	5xFAD	0.996419	0.0242663	2.2475e+06	0.504096	0.629582	0.890614	51.398	45.3541
15033	Gpr75	5xFAD	0.00605172	0.00034306	2230834	0.500357	0.775	1	0.655851	0.584795
15034	Asb3	5xFAD	0.319006	0.057233	2.36319e+06	0.530043	2.23030417996897e-06	3.073178018541e-05	22.2644	15.4646
15035	Erlec1	5xFAD	0.203358	0.0028349	2291168	0.51389	0.0120934	0.046763	15.3952	12.0858
15036	Chac2	5xFAD	0.063003	0.0178321	2283286	0.512122	0.000148094	0.00110805	5.14325	2.66407
15037	Stc2	5xFAD	0.0021419	-0.00123217	2228829	0.499907	0.90623	1	0.241629	0.259909
15038	Bod1	5xFAD	0.0107796	-0.0101363	2223982	0.49882	0.483012	0.729179	1.07007	1.29955
15039	D630024D03Rik	5xFAD	0.0201581	0.0114458	2248294	0.504273	0.00686109	0.0290871	1.3117	0.454841
15040	Cpeb4	5xFAD	1.5431	0.317712	2.53658e+06	0.568933	8.60899371745799e-15	1.18624941350455e-12	68.8643	53.8012
15041	4930524B15Rik	5xFAD	0	-0.000145194	2227793	0.499675	0.17021	0.378035	0	0.0649773
15042	Nsg2	5xFAD	0.0631244	0.021474	2301079	0.516113	1.19818301796717e-05	0.000128252	6.90369	3.63873
15043	Gm12108	5xFAD	0.000442558	0.000442558	2230011	0.500173	0.466376	0.708319	0.0345185	0
15044	Il9r	5xFAD	0	0	2.22924e+06	0.5	1	1	0	0
15045	Snrnp25	5xFAD	0.0079563	-0.00645933	2225581	0.499179	0.503413	0.748407	0.552295	0.71475
15046	Rhbdf1	5xFAD	0.107027	-0.00789415	2253148	0.505362	0.193723	0.416888	7.80117	6.5627
15047	Nprl3	5xFAD	0.115199	0.0181193	2.29342e+06	0.514394	0.00079383	0.00463309	9.07836	6.04288
15048	Mpg	5xFAD	0.0492113	0.0205175	2.2745e+06	0.510152	0.000232434	0.00163203	3.86607	1.81936
15049	Hba-a1	5xFAD	0.00165139	-0.00735768	2223097	0.498622	0.169346	0.378035	0.310666	0.584795
15050	Hbq1b	5xFAD	0.000697478	0.000697478	2.23232e+06	0.50069	0.144846	0.343423	0.138074	0
15051	Hba-a2	5xFAD	0.000598871	0.000395587	2228563	0.499848	0.64972	0.891209	0.0345185	0.0649773
15052	Hbq1a	5xFAD	0	0	2.22924e+06	0.5	1	1	0	0
15053	Sh3pxd2b	5xFAD	0.421096	0.121761	2.42925e+06	0.544861	1.16104238124145e-11	7.70574460606334e-10	25.5091	15.6595
15054	Ubtd2	5xFAD	0.14962	0.020246	2.29656e+06	0.5151	0.00165479	0.00861844	11.3911	8.18713
15055	Efcab9	5xFAD	0.0064518	0.0037787	2.23577e+06	0.501463	0.166166	0.378035	0.552295	0.259909
15056	Stk10	5xFAD	0.0549613	0.0211965	2.29588e+06	0.514947	4.2601708662089e-06	5.31933478211778e-05	5.48844	2.46914
15057	Fbxw11	5xFAD	0.429345	0.061926	2368814	0.531305	6.46139539657679e-06	7.5895533552608e-05	27.8564	20.078
15058	Smim23	5xFAD	0.00100255	0.00100255	2.23078e+06	0.500345	0.302753	0.553044	0.0690369	0
15059	Gm12111	5xFAD	0.000685491	0.000685491	2230011	0.500173	0.466376	0.708319	0.0345185	0
15060	Gm12114	5xFAD	0	0	2.22924e+06	0.5	1	1	0	0
15061	Fgf18	5xFAD	0.000872482	-0.000977796	2228651	0.499868	0.802561	1	0.103555	0.129955
15062	Npm1	5xFAD	0.0720248	-0.00733806	2249964	0.504648	0.212423	0.439006	6.28236	5.26316
15063	Gm12116	5xFAD	0.00017396	0.00017396	2230011	0.500173	0.466376	0.708319	0.0345185	0
15064	Ranbp17	5xFAD	0.303321	0.0483439	2348813	0.526819	1.22228663151723e-05	0.000130406	20.3659	14.23
15065	Gabrp	5xFAD	0	0	2.22924e+06	0.5	1	1	0	0
15066	Kcnip1	5xFAD	0.0596665	0.0436951	2.29249e+06	0.514187	1.48816680210121e-07	3.05107914222336e-06	4.00414	1.16959
15067	Gm12120	5xFAD	0.00142596	0.00142596	2.23078e+06	0.500345	0.302753	0.553044	0.0690369	0
15068	Kcnmb1	5xFAD	0.000706727	0.000706727	2230011	0.500173	0.466376	0.708319	0.0345185	0
15069	4930469K13Rik	5xFAD	0.00290981	0.00290981	2.2354e+06	0.501381	0.0391134	0.123601	0.276148	0
15070	Lcp2	5xFAD	0.0122979	0.00885257	2243566	0.503213	0.0177713	0.0645355	0.966517	0.324886
15071	Dock2	5xFAD	0.095115	0.0711111	2.29187e+06	0.514047	1.77693860182458e-07	3.53369951256618e-06	3.96962	1.16959
15072	Insyn2b	5xFAD	0.00563471	0.00310766	2240476	0.50252	0.0474586	0.145026	0.828443	0.324886
15073	Spdl1	5xFAD	0.00183118	-0.00140195	2227973	0.499715	0.649645	0.891209	0.138074	0.194932
15074	Slit3	5xFAD	0.262225	0.122795	2.36865e+06	0.531268	1.8476809028646e-10	8.8927833525283e-09	12.9789	6.69266
15075	Gm12122	5xFAD	0.00349024	-0.00250865	2226666	0.499422	0.698502	0.934538	0.862962	0.974659
15076	Pank3	5xFAD	0.114147	-0.0205188	2.24225e+06	0.502918	0.524955	0.770057	9.59613	8.77193
15077	Fbll1	5xFAD	0.00121539	0.000189376	2227976	0.499716	0.650418	0.891323	0.138074	0.194932
15078	Rars	5xFAD	0.0545518	0.00392035	2.26155e+06	0.507246	0.0265188	0.0905248	5.00518	3.50877
15079	Wwc1	5xFAD	0.682374	0.229477	2.52833e+06	0.567083	9.74668148737791e-19	3.11263139970439e-16	37.6596	23.2619
15080	Tenm2	5xFAD	0.784211	0.460443	2611786	0.585801	1.35667697869439e-36	3.0689163822216e-33	29.6514	12.5406
15081	Gm12126	5xFAD	0.00058633	0.00058633	2230011	0.500173	0.466376	0.708319	0.0345185	0
15082	Gm12127	5xFAD	0	0	2.22924e+06	0.5	1	1	0	0
15083	Gm12128	5xFAD	0.000379995	0.000379995	2231550	0.500518	0.206792	0.430572	0.103555	0
15084	Gm12130	5xFAD	0.000556732	0.000215874	2230101	0.500193	0.684041	0.919963	0.103555	0.0649773
15085	Gm12132	5xFAD	0.00287543	0.00258334	2233949	0.501056	0.136888	0.334852	0.276148	0.0649773
15086	3110004A20Rik	5xFAD	0	0	2.22924e+06	0.5	1	1	0	0
15087	Mat2b	5xFAD	0.0820507	-0.0127818	2.25534e+06	0.505853	0.132977	0.327466	6.97273	5.65302
15088	Hmmr	5xFAD	0.000350646	0.000350646	2.23078e+06	0.500345	0.302753	0.553044	0.0690369	0
15089	Nudcd2	5xFAD	0.0356263	-0.0165242	2.21242e+06	0.496227	0.171346	0.380123	2.89955	3.63873
15090	Ccng1	5xFAD	0.0427261	-0.00420353	2243987	0.503307	0.241542	0.487484	3.5554	2.859
15091	A230004M16Rik	5xFAD	0.00396077	-0.00140568	2.23456e+06	0.501194	0.355773	0.625443	0.759406	0.519818
15092	Gabrg2	5xFAD	0.0709546	0.0323699	2311404	0.518428	1.23516650365846e-06	1.8668482595662e-05	7.45599	3.76868
15093	Gabra1	5xFAD	0.0604013	0.02978	2300701	0.516028	4.84597907588284e-06	5.9334281468128e-05	6.31688	3.11891
15094	Gabra6	5xFAD	0.00206541	0.00101061	2230103	0.500193	0.683345	0.919963	0.103555	0.0649773
15095	Gabrb2	5xFAD	0.175951	0.10137	2.38578e+06	0.535111	2.31595609575309e-14	2.96540699147254e-12	11.8053	4.74334
15096	Gm12145	5xFAD	0	0	2.22924e+06	0.5	1	1	0	0
15097	Atp10b	5xFAD	0.00405015	0.00226983	2233270	0.500904	0.249466	0.496755	0.310666	0.129955
15098	Gm12146	5xFAD	0.000147323	-3.45685e-05	2228563	0.499848	0.64972	0.891209	0.0345185	0.0649773
15099	Gm12144	5xFAD	0	0	2.22924e+06	0.5	1	1	0	0
15100	Gm12147	5xFAD	0.000390809	-0.000169322	2229331	0.50002	0.961173	1	0.0690369	0.0649773
15101	Pttg1	5xFAD	0.00139715	-0.00111539	2227974	0.499716	0.649903	0.891209	0.138074	0.194932
15102	Slu7	5xFAD	0.0372131	0.00876745	2259967	0.506891	0.00804614	0.0333459	3.27925	1.88434
15103	C1qtnf2	5xFAD	0.0108997	-0.00398762	2233393	0.500931	0.546881	0.795428	1.03555	0.844704
15104	Ccnjl	5xFAD	0.0635449	0.0186922	2.26858e+06	0.508823	0.00574923	0.0250784	4.90162	3.11891
15105	Gm12150	5xFAD	0.000553464	0.000553464	2230011	0.500173	0.466376	0.708319	0.0345185	0
15106	4933415A04Rik	5xFAD	0.001117	0.000802709	2229333	0.500021	0.960301	1	0.0690369	0.0649773
15107	Pwwp2a	5xFAD	0.357567	0.0578516	2.36437e+06	0.530307	3.47214971671718e-06	4.48389648241141e-05	23.8523	16.7641
15108	Ttc1	5xFAD	0.0659764	0.0156871	2.27618e+06	0.510528	0.00189238	0.00969586	5.59199	3.44379
15109	Adra1b	5xFAD	0.056753	0.00682329	2.25569e+06	0.505932	0.0488935	0.148699	4.21125	2.98895
15110	Gm12153	5xFAD	0.0181813	-0.00609459	2233289	0.500908	0.641909	0.891209	1.62237	1.4295
15111	Ublcp1	5xFAD	0.145266	0.0569632	2.34237e+06	0.525373	2.12625914508374e-08	5.70329095783578e-07	10.8388	5.65302
15112	Rnf145	5xFAD	0.14932	0.00542795	2295945	0.514961	0.00255909	0.0125511	12.2195	8.90188
15113	4930597A21Rik	5xFAD	0	0	2.22924e+06	0.5	1	1	0	0
15114	Ebf1	5xFAD	0.17232	0.0302793	2291547	0.513975	0.00161112	0.00843467	9.63065	6.69266
15115	Gm12160	5xFAD	0.000778288	-0.000553196	2228563	0.499848	0.64972	0.891209	0.0345185	0.0649773
15116	Gm12162	5xFAD	0.000177974	3.17097562159375e-05	2228563	0.499848	0.64972	0.891209	0.0345185	0.0649773
15117	F630206G17Rik	5xFAD	0.00284155	0.00236336	2232412	0.500711	0.256107	0.505761	0.207111	0.0649773
15118	Clint1	5xFAD	0.262963	0.052389	2.34944e+06	0.526961	5.00637913007111e-06	6.09955841498116e-05	18.6745	12.8005
15119	Lsm11	5xFAD	0.00997262	0.000546453	2.23779e+06	0.501918	0.198372	0.425642	1.03555	0.649773
15120	Thg1l	5xFAD	0.00514306	0.00103869	2234976	0.501286	0.211837	0.438252	0.517777	0.259909
15121	Sox30	5xFAD	0.00074757	0.00074757	2.23232e+06	0.50069	0.144846	0.343423	0.138074	0
15122	Gm12166	5xFAD	0	-0.0039784	2224896	0.499025	0.0174711	0.0636581	0	0.194932
15123	Adam19	5xFAD	0.0320257	-0.000119837	2248355	0.504287	0.146255	0.346218	3.93511	3.05393
15124	Gm16033	5xFAD	0	0	2.22924e+06	0.5	1	1	0	0
15125	Nipal4	5xFAD	0.00331954	0.00331954	2.2354e+06	0.501381	0.0391134	0.123601	0.276148	0
15126	Cyfip2	5xFAD	0.20398	0.0406437	2.34326e+06	0.525574	3.33855857361338e-06	4.34028603834939e-05	15.9821	10.3964
15127	Fndc9	5xFAD	0.00256264	-0.00133892	2.23437e+06	0.501151	0.32006	0.580362	0.621332	0.389864
15128	Itk	5xFAD	0.00430043	0.00333306	2240100	0.502435	0.0124586	0.0479021	0.552295	0.0649773
15129	Med7	5xFAD	0.0256361	-0.0139735	2220241	0.497981	0.404248	0.694909	2.27822	2.66407
15130	Havcr2	5xFAD	0.00421205	0.0015002	2232590	0.500751	0.378469	0.658181	0.345185	0.194932
15131	BC053393	5xFAD	0.00069836	0.00069836	2233089	0.500863	0.103037	0.265237	0.172592	0
15132	Dppa1	5xFAD	0.000155839	0.000155839	2230011	0.500173	0.466376	0.708319	0.0345185	0
15133	Gm4926	5xFAD	0.000107134	0.000107134	2230011	0.500173	0.466376	0.708319	0.0345185	0
15134	Timd2	5xFAD	0	0	2.22924e+06	0.5	1	1	0	0
15135	Havcr1	5xFAD	0	0	2.22924e+06	0.5	1	1	0	0
15136	Timd4	5xFAD	0.000368823	-0.000941675	2228562	0.499848	0.649238	0.891209	0.0345185	0.0649773
15137	Sgcd	5xFAD	0.782623	0.0841091	2336749	0.524113	0.00179432	0.00924405	36.7276	30.3444
15138	Rack1	5xFAD	0.0468328	-0.0135901	2.2227e+06	0.498533	0.634807	0.891209	3.90059	4.15854
15139	Trim41	5xFAD	0.178517	0.00961081	2.28922e+06	0.513452	0.00786481	0.032754	12.6338	9.61663
15140	Gm12184	5xFAD	0.0037952	0.00134203	2231730	0.500558	0.431725	0.708319	0.241629	0.129955
15141	Trim7	5xFAD	0.0186634	0.0121671	2255122	0.505805	0.000556494	0.00343553	1.55333	0.389864
15142	Gm16170	5xFAD	6.34356413171912e-05	6.34356413171912e-05	2230011	0.500173	0.466376	0.708319	0.0345185	0
15143	Irgm1	5xFAD	0.0212945	0.00316694	2.24304e+06	0.503094	0.115535	0.290657	1.79496	1.16959
15144	Gm5431	5xFAD	0.00117711	0.000914025	2229333	0.500021	0.960301	1	0.0690369	0.0649773
15145	Gm12185	5xFAD	0.00354055	-0.00102382	2.23113e+06	0.500423	0.632283	0.891209	0.345185	0.259909
15146	Psme2b	5xFAD	0.00222855	0.00222855	2233089	0.500863	0.103037	0.265237	0.172592	0
15147	9930111J21Rik1	5xFAD	0	0	2.22924e+06	0.5	1	1	0	0
15148	Olfr56	5xFAD	0.00191843	0.00165535	2231642	0.500538	0.35311	0.622494	0.172592	0.0649773
15149	9930111J21Rik2	5xFAD	0.00452873	0.00217196	2233359	0.500924	0.296608	0.553044	0.379703	0.194932
15150	Tgtp2	5xFAD	0.000977875	-0.000384383	2229331	0.50002	0.961173	1	0.0690369	0.0649773
15151	Ifi47	5xFAD	0.00157417	0.00157417	2.23232e+06	0.50069	0.144846	0.343423	0.138074	0
15152	Zfp62	5xFAD	0.131134	0.0270597	2295853	0.51494	0.000972832	0.00549357	10.1139	7.01754
15153	Mgat1	5xFAD	0.0840774	-0.0116481	2241437	0.502735	0.485398	0.731987	6.83466	6.17284
15154	Olfr1393	5xFAD	0.00105301	0.00105301	2231550	0.500518	0.206792	0.430572	0.103555	0
15155	Olfr1392	5xFAD	0.00120935	0.00120935	2.23078e+06	0.500345	0.302753	0.553044	0.0690369	0
15156	Olfr10	5xFAD	0	0	2.22924e+06	0.5	1	1	0	0
15157	Olfr1391	5xFAD	0	-0.00114749	2227793	0.499675	0.17021	0.378035	0	0.0649773
15158	Olfr1390	5xFAD	0	0	2.22924e+06	0.5	1	1	0	0
15159	Olfr1389	5xFAD	0	0	2.22924e+06	0.5	1	1	0	0
15160	Olfr1388	5xFAD	0	0	2.22924e+06	0.5	1	1	0	0
15161	Olfr1387	5xFAD	0	0	2.22924e+06	0.5	1	1	0	0
15162	Olfr1385	5xFAD	0	-0.00296841	2.22634e+06	0.49935	0.0523568	0.15599	0	0.129955
15163	Olfr1383	5xFAD	0	0	2.22924e+06	0.5	1	1	0	0
15164	Olfr1382	5xFAD	0	0	2.22924e+06	0.5	1	1	0	0
15165	Olfr1380	5xFAD	0	0	2.22924e+06	0.5	1	1	0	0
15166	Flt4	5xFAD	0.00133923	-0.000169771	2229331	0.50002	0.961173	1	0.0690369	0.0649773
15167	Cnot6	5xFAD	0.184554	-0.0344682	2242536	0.502982	0.58311	0.836558	14.049	12.8655
15168	Gfpt2	5xFAD	0.035842	0.00313506	2251432	0.504977	0.0452369	0.139445	2.89955	1.88434
15169	Mapk9	5xFAD	0.192344	0.0294171	2.31755e+06	0.519807	0.000205064	0.00146679	14.5668	10.2664
15170	Rasgef1c	5xFAD	0.00852056	0.00590564	2247579	0.504113	0.00850946	0.0349719	1.27718	0.454841
15171	Rnf130	5xFAD	0.444035	0.103346	2412316	0.541062	3.24826115454305e-09	1.12619738696127e-07	28.4087	18.9734
15172	Tbc1d9b	5xFAD	0.190942	0.0388442	2334647	0.523642	6.7074331073326e-06	7.8210168255388e-05	14.3597	9.29175
15173	Gm12195	5xFAD	0.000589768	0.000428737	2229332	0.50002	0.960737	1	0.0690369	0.0649773
15174	Mrnip	5xFAD	0.02576	0.0117442	2.25846e+06	0.506554	0.00320809	0.0152191	2.48533	1.16959
15175	Sqstm1	5xFAD	0.0954003	-0.00276708	2.26947e+06	0.509022	0.0289876	0.0969527	8.07732	6.10786
15176	Mgat4b	5xFAD	0.0524402	0.00894283	2262891	0.507547	0.0153361	0.0569728	4.59096	3.05393
15177	Ltc4s	5xFAD	0.00807055	0.00571136	2237883	0.501938	0.0467392	0.143344	0.517777	0.129955
15178	Gm26542	5xFAD	0.0470943	0.00158636	2250785	0.504832	0.0901773	0.241264	3.72799	2.72904
15179	Maml1	5xFAD	0.0954616	-0.0127313	2.24733e+06	0.504057	0.317758	0.576843	7.45599	6.49773
15180	Canx	5xFAD	0.273846	-0.157477	2101781	0.471412	1.01619620261264e-05	0.000111124	19.572	23.5218
15181	Cby3	5xFAD	0.000252413	0.000252413	2.23078e+06	0.500345	0.302753	0.553044	0.0690369	0
15182	Hnrnph1	5xFAD	0.811033	0.0484331	2.30752e+06	0.517556	0.0323367	0.106038	45.1156	38.0117
15183	Rufy1	5xFAD	0.151196	0.0424657	2.33496e+06	0.523712	7.4145073218202e-07	1.20808404112131e-05	11.9434	7.01754
15184	Gm12198	5xFAD	0.00121134	-0.00148172	2.23096e+06	0.500385	0.565556	0.81521	0.207111	0.129955
15185	Adamts2	5xFAD	0.115996	-0.0155398	2271246	0.509421	0.0414562	0.129512	10.2175	7.9922
15186	Zfp354c	5xFAD	0.0687226	0.0178357	2.28239e+06	0.511921	0.00054541	0.00337478	5.86814	3.44379
15187	Zfp879	5xFAD	0.00211531	-0.00472379	2.22516e+06	0.499084	0.263477	0.516657	0.207111	0.389864
15188	Grm6	5xFAD	0	0	2.22924e+06	0.5	1	1	0	0
15189	Zfp454	5xFAD	0.0154077	-0.0027894	2232982	0.500839	0.627701	0.88888	1.27718	1.10461
15190	Zfp2	5xFAD	0.0630778	0.0334273	2.30401e+06	0.516771	1.5249524032953e-07	3.11005507043208e-06	5.45392	2.07927
15191	Zfp354b	5xFAD	0.0117598	0.00886575	2.24654e+06	0.50388	0.00480007	0.0214871	1.03555	0.259909
15192	Olfr51	5xFAD	0	0	2.22924e+06	0.5	1	1	0	0
15193	Olfr54	5xFAD	0	0	2.22924e+06	0.5	1	1	0	0
15194	Zfp354a	5xFAD	0.0538453	0.0227175	2272757	0.50976	0.000671762	0.00401563	4.1077	2.14425
15195	9230009I02Rik	5xFAD	0	0	2.22924e+06	0.5	1	1	0	0
15196	BC049762	5xFAD	0.0030256	-0.000250781	2228746	0.499889	0.868238	1	0.172592	0.194932
15197	Clk4	5xFAD	0.465992	0.0417995	2.33973e+06	0.524782	0.000546441	0.00337962	29.8585	23.1969
15198	Col23a1	5xFAD	0.207777	0.00570283	2298605	0.515558	0.0037948	0.0175875	14.5668	10.9162
15199	Phykpl	5xFAD	0.0478729	-0.00552176	2.24779e+06	0.50416	0.162331	0.378035	4.00414	3.11891
15200	Hnrnpab	5xFAD	0.0208829	-0.00111717	2238150	0.501998	0.344136	0.613125	1.96755	1.55945
15201	Nhp2	5xFAD	0.00351826	-0.011302	2212973	0.496351	0.0020007	0.0101797	0.310666	1.03964
15202	Rmnd5b	5xFAD	0.0471219	-0.00455889	2257316	0.506297	0.0492943	0.149504	4.76355	3.44379
15203	N4bp3	5xFAD	0.00230307	-0.0017607	2228913	0.499926	0.933729	1	0.310666	0.324886
15204	D930048N14Rik	5xFAD	0.00639137	0.00347057	2235082	0.50131	0.237152	0.47973	0.586814	0.324886
15205	0610009B22Rik	5xFAD	0.0155902	-0.000580952	2.22913e+06	0.499976	0.987849	1	1.03555	1.03964
15206	Sec24a	5xFAD	0.312708	0.0830204	2385932	0.535144	1.40695948625885e-08	3.98247291496312e-07	21.3324	13.7752
15207	Sar1b	5xFAD	0.095555	0.00503508	2.26443e+06	0.507892	0.0502578	0.151802	7.59406	5.91293
15208	Jade2	5xFAD	0.0399384	0.0114669	2250723	0.504818	0.0869346	0.233925	3.62444	2.66407
15209	Gm39822	5xFAD	0.000918803	-0.000208068	2.22806e+06	0.499736	0.724275	0.96396	0.207111	0.259909
15210	Cdkn2aipnl	5xFAD	0.0109471	-0.00266551	2.22926e+06	0.500005	0.997839	1	1.17363	1.16959
15211	Ube2b	5xFAD	0.690122	0.171448	2464022	0.552659	1.32024170394863e-11	8.5736748932262e-10	39.6617	27.3554
15212	Gm12204	5xFAD	0	0	2.22924e+06	0.5	1	1	0	0
15213	Cdkl3	5xFAD	0.128536	0.0594362	2347291	0.526478	5.52205164835595e-10	2.36056837786807e-08	9.80324	4.41845
15214	Gm12205	5xFAD	0	0	2.22924e+06	0.5	1	1	0	0
15215	Ppp2ca	5xFAD	0.219596	0.0157154	2298337	0.515498	0.00594654	0.0258022	16.0856	12.5406
15216	Skp1a	5xFAD	0.0749661	0.00787873	2274171	0.510077	0.0059922	0.0259465	6.45495	4.35348
15217	Gm12207	5xFAD	0.000935338	-0.0017202	2227972	0.499715	0.649387	0.891209	0.138074	0.194932
15218	Tcf7	5xFAD	0.0255993	-0.0058776	2233783	0.501019	0.641472	0.891209	2.03659	1.81936
15219	A630014C17Rik	5xFAD	0	-0.00179309	2227793	0.499675	0.17021	0.378035	0	0.0649773
15220	Vdac1	5xFAD	0.0890991	0.00380952	2264238	0.507849	0.0473428	0.144753	7.31792	5.65302
15221	9530068E07Rik	5xFAD	0.0226921	-0.0194727	2204619	0.494477	0.0172264	0.0629581	1.82948	2.92398
15222	Fstl4	5xFAD	0.0767703	0.0377318	2302388	0.516406	2.87901478679621e-06	3.83280315780202e-05	6.3514	3.05393
15223	Gm11186	5xFAD	0	0	2.22924e+06	0.5	1	1	0	0
15224	Hspa4	5xFAD	0.190476	0.00752729	2295019	0.514753	0.00665353	0.0283399	14.8429	11.436
15225	Zcchc10	5xFAD	0.0249407	0.00645179	2.2403e+06	0.50248	0.213527	0.440842	1.79496	1.29955
15226	Aff4	5xFAD	0.716577	-0.0446738	2218896	0.49768	0.772045	1	40.4902	36.3223
15227	Leap2	5xFAD	0	-0.0013334	2227793	0.499675	0.17021	0.378035	0	0.0649773
15228	Uqcrq	5xFAD	0.0337778	-0.0111019	2.22969e+06	0.5001	0.970348	1	3.03763	2.98895
15229	Gdf9	5xFAD	0.00386757	0.00386757	2.23694e+06	0.501726	0.0210519	0.0743595	0.345185	0
15230	Gm10447	5xFAD	0.00101377	0.00101377	2.23078e+06	0.500345	0.302753	0.553044	0.0690369	0
15231	Shroom1	5xFAD	0.00546471	0.00185298	2233449	0.500944	0.332941	0.596416	0.44874	0.259909
15232	Gm12212	5xFAD	6.74832174276654e-05	6.74832174276654e-05	2230011	0.500173	0.466376	0.708319	0.0345185	0
15233	Sowaha	5xFAD	0.00232716	-0.00937323	2218757	0.497648	0.0298655	0.0993018	0.310666	0.779727
15234	Sept8	5xFAD	0.336537	0.0443523	2346303	0.526256	4.51608305955043e-05	0.000401024	22.7477	16.5692
15235	A430108G06Rik	5xFAD	0.000353288	0.000353288	2230011	0.500173	0.466376	0.708319	0.0345185	0
15236	Kif3a	5xFAD	0.16006	0.0426024	2334526	0.523614	2.05378697223973e-06	2.87965120668634e-05	12.8409	7.92723
15237	Il4	5xFAD	0.0037739	0.00121175	2234981	0.501287	0.211439	0.437839	0.517777	0.259909
15238	Rad50	5xFAD	0.0851378	0.0220267	2.29719e+06	0.515241	6.77605458859788e-05	0.000568933	7.35243	4.22352
15239	Il5	5xFAD	0	0	2.22924e+06	0.5	1	1	0	0
15240	Irf1	5xFAD	0.0147784	0.000575181	2.23826e+06	0.502022	0.259048	0.509555	1.44978	1.03964
15241	Gm12216	5xFAD	0.0590189	-0.00336727	2.25665e+06	0.506147	0.065353	0.185994	5.14325	3.83366
15242	Slc22a5	5xFAD	0.0990953	-0.00484036	2.26789e+06	0.50867	0.0400939	0.126273	8.42251	6.49773
15243	Slc22a21	5xFAD	0.0279605	0.00851703	2252332	0.505179	0.0166277	0.061135	2.27822	1.23457
15244	Slc22a4	5xFAD	0.122186	0.0415168	2316882	0.519657	2.09062620861335e-06	2.91924117452723e-05	8.83673	4.80832
15245	Pdlim4	5xFAD	0.0667548	0.019043	2.26817e+06	0.508731	0.00308766	0.0147421	4.24577	2.46914
15246	P4ha2	5xFAD	0.0922301	-0.0141413	2245283	0.503598	0.367759	0.642726	7.17984	6.30279
15247	4933405E24Rik	5xFAD	0	0	2.22924e+06	0.5	1	1	0	0
15248	Acsl6	5xFAD	0.746256	-0.0842413	2.17645e+06	0.488159	0.142582	0.343423	40.9734	38.7914
15249	Gm12224	5xFAD	0.0167415	0.0103889	2.24669e+06	0.503913	0.00867684	0.0355307	1.17363	0.389864
15250	Meikin	5xFAD	0.000422585	-0.00205643	2225665	0.499198	0.0902375	0.241282	0.0345185	0.194932
15251	Fnip1	5xFAD	0.87757	0.0519133	2.30347e+06	0.516648	0.0444269	0.137291	46.7725	39.6361
15252	Rapgef6	5xFAD	0.528123	0.0738517	2.36409e+06	0.530246	3.28006169733868e-05	0.000304713	31.6189	23.5867
15253	Cdc42se2	5xFAD	0.252818	0.016884	2318790	0.520085	0.000696347	0.00414343	18.3983	13.6452
15254	Gm12227	5xFAD	0.00233639	-0.00218281	2.22363e+06	0.498742	0.0927619	0.24672	0.138074	0.389864
15255	Lyrm7	5xFAD	0.041534	0.00307252	2.25474e+06	0.50572	0.0328567	0.107509	3.38281	2.20923
15256	Hint1	5xFAD	0.0606955	-0.0231142	2.21906e+06	0.497716	0.517398	0.764444	5.14325	5.52307
15257	Gpx3	5xFAD	0.000530122	0.000530122	2.23232e+06	0.50069	0.144846	0.343423	0.138074	0
15258	Tnip1	5xFAD	0.0385349	-0.00971407	2234231	0.501119	0.687994	0.92362	3.31377	3.05393
15259	Anxa6	5xFAD	0.125163	0.0305616	2304467	0.516872	0.000159018	0.00117649	9.97584	6.49773
15260	Ccdc69	5xFAD	0.00444568	-0.000762651	2231218	0.500443	0.649282	0.891209	0.414222	0.324886
15261	Gm2a	5xFAD	0.0451865	-0.0221715	2212874	0.496329	0.184696	0.405181	2.93407	3.63873
15262	Slc36a3	5xFAD	0	0	2.22924e+06	0.5	1	1	0	0
15263	Slc36a2	5xFAD	0.00383959	-0.00370049	2227464	0.499601	0.663363	0.906696	0.310666	0.389864
15264	Slc36a1os	5xFAD	0	0	2.22924e+06	0.5	1	1	0	0
15265	Slc36a1	5xFAD	0.0611449	0.00260869	2.25729e+06	0.50629	0.0593399	0.172498	5.14325	3.83366
15266	Fat2	5xFAD	0.00957348	0.00232945	2241445	0.502737	0.0630549	0.181105	1.07007	0.519818
15267	Sparc	5xFAD	0.156173	-0.223736	2.0336e+06	0.45612	6.04529968648095e-16	1.08675271516242e-13	10.8733	18.7135
15268	Atox1	5xFAD	0.0176261	-0.00341876	2238444	0.502064	0.283359	0.549295	1.65689	1.23457
15269	G3bp1	5xFAD	0.15679	0.0123346	2.29567e+06	0.5149	0.00264179	0.0128838	12.185	8.90188
15270	Gm12238	5xFAD	0	0	2.22924e+06	0.5	1	1	0	0
15271	Glra1	5xFAD	0.00179373	0.00179373	2233089	0.500863	0.103037	0.265237	0.172592	0
15272	Gm12236	5xFAD	0.00126903	-0.000557423	2229331	0.50002	0.961173	1	0.0690369	0.0649773
15273	Gm12239	5xFAD	0.0546443	0.0452067	2294373	0.514608	1.11696171909122e-09	4.43922779864293e-08	3.38281	0.454841
15274	Nmur2	5xFAD	0	-0.00181045	2227793	0.499675	0.17021	0.378035	0	0.0649773
15275	Gria1	5xFAD	0.479368	0.177268	2435880	0.546347	4.5457205504975e-13	4.25495118425016e-11	23.6797	14.0351
15276	Fam114a2	5xFAD	0.0889729	0.0356928	2.32012e+06	0.520383	8.98235483572568e-08	1.98879300175998e-06	7.6631	3.50877
15277	Mfap3	5xFAD	0.0566594	-0.00254088	2245304	0.503603	0.265389	0.519319	4.65999	3.89864
15278	Gm12243	5xFAD	0.000412114	0.000412114	2230011	0.500173	0.466376	0.708319	0.0345185	0
15279	4933424L21Rik	5xFAD	0.000186879	0.000186879	2230011	0.500173	0.466376	0.708319	0.0345185	0
15280	Galnt10	5xFAD	0.0247537	0.0112525	2255302	0.505845	0.012554	0.0481938	2.65792	1.49448
15281	4933426K07Rik	5xFAD	0.000137032	0.000137032	2230011	0.500173	0.466376	0.708319	0.0345185	0
15282	2010001A14Rik	5xFAD	0.0276976	0.00777253	2249172	0.50447	0.0310728	0.102475	2.07111	1.16959
15283	Sap30l	5xFAD	0.0721072	0.025746	2.28186e+06	0.511802	0.000302393	0.00203482	5.31584	2.92398
15284	Larp1	5xFAD	0.343513	0.0446847	2.34705e+06	0.526423	4.85514959641095e-05	0.000426791	23.3345	17.089
15285	Gm12248	5xFAD	0.00406726	0.00299778	2236253	0.501573	0.0549343	0.161381	0.379703	0.0649773
15286	Cnot8	5xFAD	0.0498504	0.00242978	2257765	0.506398	0.03365	0.109577	4.24577	2.92398
15287	Gemin5	5xFAD	0.0757719	0.0109162	2279675	0.511312	0.00219662	0.0110237	6.62755	4.2885
15288	Gm12246	5xFAD	0.000641908	-0.00156776	2.22788e+06	0.499695	0.519531	0.764444	0.0690369	0.129955
15289	Mrpl22	5xFAD	0.0270292	-0.000760695	2250115	0.504682	0.042425	0.132189	2.51985	1.55945
15290	Igtp	5xFAD	0.00834998	-6.54424e-05	2227761	0.499668	0.774194	1	0.517777	0.584795
15291	Irgm2	5xFAD	0.00538183	-0.000279299	2232079	0.500636	0.556724	0.807971	0.517777	0.389864
15292	Zfp692	5xFAD	0.12202	0.0334082	2.31502e+06	0.51924	1.34550321677878e-05	0.000142171	9.94132	5.97791
15293	Zfp672	5xFAD	0.118788	0.0526939	2337507	0.524283	2.11209498952525e-08	5.67090192785982e-07	9.9068	5.00325
15294	1700047K16Rik	5xFAD	0.00106377	-0.000507885	2228653	0.499868	0.803216	1	0.103555	0.129955
15295	Sh3bp5l	5xFAD	0.05163	0.0128819	2.27199e+06	0.509589	0.00136302	0.00732366	4.41836	2.46914
15296	Lypd8	5xFAD	0	0	2.22924e+06	0.5	1	1	0	0
15297	Gm12253	5xFAD	0	0	2.22924e+06	0.5	1	1	0	0
15298	Olfr30	5xFAD	0	0	2.22924e+06	0.5	1	1	0	0
15299	Olfr328	5xFAD	0	0	2.22924e+06	0.5	1	1	0	0
15300	Olfr323	5xFAD	0.000976139	0.000976139	2.23078e+06	0.500345	0.302753	0.553044	0.0690369	0
15301	Trim58	5xFAD	0	-0.000897911	2227793	0.499675	0.17021	0.378035	0	0.0649773
15302	Olfr318	5xFAD	0.000583949	0.000583949	2230011	0.500173	0.466376	0.708319	0.0345185	0
15303	Fam183b	5xFAD	0.000392741	0.000392741	2.23078e+06	0.500345	0.302753	0.553044	0.0690369	0
15304	Olfr313	5xFAD	0	0	2.22924e+06	0.5	1	1	0	0
15305	Olfr312	5xFAD	0	0	2.22924e+06	0.5	1	1	0	0
15306	Olfr311	5xFAD	0.000730403	0.000730403	2.23078e+06	0.500345	0.302753	0.553044	0.0690369	0
15307	Gm12258	5xFAD	0.0440771	0.00238207	2254794	0.505731	0.0663446	0.188463	4.4874	3.31384
15308	Gm12259	5xFAD	0.000464868	0.000464868	2.23078e+06	0.500345	0.302753	0.553044	0.0690369	0
15309	2810021J22Rik	5xFAD	0.0330499	-0.00840943	2.24542e+06	0.503629	0.156229	0.366602	2.96859	2.20923
15310	Zfp39	5xFAD	0.0171122	0.00438208	2241144	0.50267	0.119317	0.298926	1.38074	0.844704
15311	Rnf187	5xFAD	0.0455488	-0.00195658	2247156	0.504018	0.193219	0.415968	4.28029	3.44379
15312	Hist3h2ba	5xFAD	0.00561662	0.00239613	2232202	0.500664	0.566113	0.815666	0.586814	0.454841
15313	Hist3h2a	5xFAD	0.0273958	0.00687803	2241866	0.502832	0.169312	0.378035	1.93303	1.36452
15314	Trim17	5xFAD	0.0378149	0.020663	2281487	0.511718	6.06641619659817e-06	7.20353751778903e-05	3.58992	1.23457
15315	2310058D17Rik	5xFAD	0.0125079	2.52820639677128e-05	2241658	0.502785	0.0879178	0.236337	1.27718	0.71475
15316	Trim11	5xFAD	0.0722553	-0.00792426	2242580	0.502992	0.413715	0.708319	5.93718	5.26316
15317	Obscn	5xFAD	0.000610164	-0.000154426	2230100	0.500193	0.684389	0.919963	0.103555	0.0649773
15318	Iba57	5xFAD	0.000563404	-0.000933601	2230100	0.500193	0.684389	0.919963	0.103555	0.0649773
15319	Gjc2	5xFAD	0.00220894	0.00220894	2.23386e+06	0.501036	0.0740746	0.20563	0.207111	0
15320	Guk1	5xFAD	0.0168278	-0.012123	2222945	0.498588	0.462942	0.708319	1.41526	1.68941
15321	2610507I01Rik	5xFAD	0.00602918	0.000451831	2231991	0.500617	0.538618	0.785852	0.44874	0.324886
15322	Mrpl55	5xFAD	0.0186529	-0.0100462	2234247	0.501123	0.597265	0.854417	1.93303	1.68941
15323	2310033P09Rik	5xFAD	0.020617	0.0048986	2.24598e+06	0.503754	0.0527425	0.157036	1.79496	1.03964
15324	Arf1	5xFAD	0.0827869	-0.0249474	2223674	0.498751	0.751269	0.990538	6.62755	6.75763
15325	Wnt3a	5xFAD	0	0	2.22924e+06	0.5	1	1	0	0
15326	Wnt9a	5xFAD	0.0265708	0.0108274	2.26236e+06	0.507429	0.00135463	0.00728437	2.72696	1.23457
15327	Prss38	5xFAD	4.71943505997669e-05	4.71943505997669e-05	2230011	0.500173	0.466376	0.708319	0.0345185	0
15328	Gm15755	5xFAD	0.000790205	0.000790205	2.23078e+06	0.500345	0.302753	0.553044	0.0690369	0
15329	Snap47	5xFAD	0.0756318	0.0183985	2289294	0.513469	0.000333141	0.00220779	6.97273	4.22352
15330	Jmjd4	5xFAD	0.0178338	-0.00172077	2.23099e+06	0.500393	0.829485	1	1.38074	1.29955
15331	Zfp867	5xFAD	0.0274562	0.00835375	2.25157e+06	0.505008	0.0198357	0.0708568	2.2437	1.23457
15332	Zkscan17	5xFAD	0.062428	0.00690581	2254850	0.505744	0.0722008	0.202531	4.69451	3.50877
15333	4933439C10Rik	5xFAD	0.0695508	0.0204717	2285649	0.512652	0.000195139	0.0014058	5.76458	3.18389
15334	Nlrp3	5xFAD	0.00372033	0.00372033	2234628	0.501208	0.0536673	0.15871	0.241629	0
15335	Mprip	5xFAD	0.438775	0.0344433	2319848	0.520322	0.00385983	0.017828	28.029	22.4821
15336	1700007J10Rik	5xFAD	0.00489186	0.00379147	2239332	0.502263	0.0166963	0.0613123	0.517777	0.0649773
15337	Gm12264	5xFAD	0.00568796	-0.00385422	2223220	0.498649	0.212283	0.438841	0.379703	0.649773
15338	Pld6	5xFAD	7.67060500785873e-05	-0.000365396	2228562	0.499848	0.649238	0.891209	0.0345185	0.0649773
15339	Flcn	5xFAD	0.116517	0.0660115	2.34423e+06	0.525791	4.43641603876458e-11	2.53817222168084e-09	8.38799	3.18389
15340	Gm16062	5xFAD	0.00633454	-0.000736774	2225643	0.499193	0.510671	0.757992	0.552295	0.71475
15341	Cops3	5xFAD	0.276633	0.0324936	2.31643e+06	0.519555	0.001006	0.00565378	18.4329	14.0351
15342	Nt5m	5xFAD	0.0829697	0.018162	2278662	0.511085	0.00259727	0.0126986	6.55851	4.2885
15343	Gm12714	5xFAD	0	0	2.22924e+06	0.5	1	1	0	0
15344	Med9os	5xFAD	0.00098732	-2.96971e-05	2230869	0.500365	0.490508	0.731987	0.138074	0.0649773
15345	Med9	5xFAD	0.00869052	0.000279675	2.23338e+06	0.500928	0.533691	0.781226	0.966517	0.779727
15346	Rasd1	5xFAD	0	-0.000950168	2.22634e+06	0.49935	0.0523568	0.15599	0	0.129955
15347	Pemt	5xFAD	0.0067148	-0.00370168	2.22858e+06	0.499852	0.905599	1	0.621332	0.649773
15348	Rai1	5xFAD	0.287385	0.0416975	2.33879e+06	0.52457	6.20410349612893e-05	0.000527767	20.1933	14.6199
15349	4930412M03Rik	5xFAD	0.000311797	-0.00098853	2228562	0.499848	0.649238	0.891209	0.0345185	0.0649773
15350	Srebf1	5xFAD	0.205688	-0.135631	2111913	0.473684	2.47204813753222e-06	3.36191115697956e-05	12.9789	17.5439
15351	Tom1l2	5xFAD	0.817987	0.181837	2.46241e+06	0.552298	1.10570759413722e-10	5.70206821620482e-09	45.0811	32.6836
15352	Drc3	5xFAD	0.0421708	0.0147098	2263098	0.507594	0.00362804	0.0169157	3.34829	1.81936
15353	Atpaf2	5xFAD	0.0443271	-0.00378373	2.24214e+06	0.502894	0.319338	0.579209	3.72799	3.11891
15354	Gid4	5xFAD	0.107705	0.0125813	2288976	0.513398	0.00171884	0.0089076	8.94028	6.10786
15355	Drg2	5xFAD	0.0385511	0.0158139	2270400	0.509232	0.000365242	0.00239365	3.41733	1.55945
15356	Myo15	5xFAD	0.0138064	0.0121947	2251953	0.505094	0.000738822	0.00435985	1.27718	0.259909
15357	Alkbh5	5xFAD	0.0698047	-0.0151639	2.23114e+06	0.500426	0.905694	1	5.55747	5.39311
15358	Llgl1	5xFAD	0.0910831	-0.00740853	2.24355e+06	0.503208	0.414684	0.708319	6.90369	6.17284
15359	Flii	5xFAD	0.087969	0.00108949	2268294	0.508759	0.0222688	0.0780082	6.93821	5.06823
15360	Mief2	5xFAD	0.0319426	-0.00171903	2228668	0.499871	0.957457	1	2.38177	2.40416
15361	Top3a	5xFAD	0.0291384	0.00550306	2253227	0.50538	0.0184845	0.0666527	2.51985	1.4295
15362	Smcr8	5xFAD	0.017352	0.00318238	2241277	0.502699	0.135219	0.332084	1.51881	0.974659
15363	Shmt1	5xFAD	0.00332923	0.000735465	2231048	0.500405	0.605607	0.86321	0.276148	0.194932
15364	Dhrs7b	5xFAD	0.0342476	-0.00513275	2239816	0.502372	0.356027	0.625807	2.89955	2.40416
15365	Tmem11	5xFAD	0.034185	-0.0107788	2.23119e+06	0.500438	0.872072	1	3.10666	2.98895
15366	Natd1	5xFAD	0.0164952	-0.000238765	2.23999e+06	0.50241	0.207011	0.430928	1.65689	1.16959
15367	Map2k3os	5xFAD	0.00584778	-0.0023916	2229256	0.500003	0.997919	1	0.586814	0.584795
15368	Map2k3	5xFAD	0.0467596	0.0185969	2.27738e+06	0.510798	0.000252773	0.00175397	4.38385	2.20923
15369	Kcnj12	5xFAD	0.0102494	0.00653681	2.25302e+06	0.505334	0.00204501	0.0103741	1.58785	0.519818
15370	Tnfrsf13b	5xFAD	0.00262295	0.00262295	2.23232e+06	0.50069	0.144846	0.343423	0.138074	0
15371	Usp22	5xFAD	0.133861	0.0192442	2299180	0.515687	0.000742999	0.00438069	10.7352	7.40741
15372	Aldh3a1	5xFAD	7.5634449469795e-05	7.5634449469795e-05	2230011	0.500173	0.466376	0.708319	0.0345185	0
15373	Aldh3a2	5xFAD	0.0574695	-0.0113435	2244872	0.503506	0.295488	0.553044	5.00518	4.22352
15374	Slc47a2	5xFAD	0.0555561	0.00382371	2259289	0.506739	0.0286486	0.0961268	4.45288	3.05393
15375	Slc47a1	5xFAD	0.185699	-0.0402004	2.22313e+06	0.498628	0.763837	1	9.18191	9.22677
15376	Gm45605	5xFAD	0.0150239	0.00378391	2.24391e+06	0.50329	0.0437779	0.135623	1.3117	0.649773
15377	Rnf112	5xFAD	0.0716507	0.0455405	2330661	0.522748	1.27594996989866e-09	4.99793101484835e-08	7.55954	3.05393
15378	Mfap4	5xFAD	0.00136509	-0.00666532	2.21783e+06	0.49744	0.00381246	0.0176456	0.138074	0.649773
15379	Mapk7	5xFAD	0.0338851	0.0064701	2240670	0.502563	0.296076	0.553044	2.65792	2.14425
15380	B9d1os	5xFAD	0	-0.000791743	2227793	0.499675	0.17021	0.378035	0	0.0649773
15381	B9d1	5xFAD	0.0148046	-0.00517926	2235543	0.501413	0.469045	0.711815	1.65689	1.36452
15382	Epn2	5xFAD	0.382553	0.091595	2.39855e+06	0.537975	8.00388838545712e-09	2.46332823382351e-07	24.7843	16.3093
15383	Grap	5xFAD	0.000585575	-0.000766102	2227115	0.499523	0.244876	0.489662	0.0345185	0.129955
15384	Slc5a10	5xFAD	0.000472279	-0.000502585	2229331	0.50002	0.961173	1	0.0690369	0.0649773
15385	Fam83g	5xFAD	0.000493359	-0.000243919	2228563	0.499848	0.64972	0.891209	0.0345185	0.0649773
15386	Prpsap2	5xFAD	0.11937	0.0501982	2331598	0.522958	6.40344729526438e-08	1.49203070240302e-06	9.45806	4.80832
15387	Ulk2	5xFAD	0.600753	0.109354	2396141	0.537434	5.06673028231175e-07	8.68833818783022e-06	34.0352	24.8863
15388	A530017D24Rik	5xFAD	0.0158013	-0.00447176	2.23261e+06	0.500757	0.696299	0.931971	1.58785	1.4295
15389	Gm26964	5xFAD	0.000229417	-4.6469e-05	2228563	0.499848	0.64972	0.891209	0.0345185	0.0649773
15390	Akap10	5xFAD	0.41036	0.101429	2405697	0.539577	4.13910691304264e-09	1.3802955424391e-07	26.234	17.4139
15391	Specc1	5xFAD	0.761986	0.259503	2.55712e+06	0.57354	5.40670015255675e-21	2.25792116371005e-18	41.6983	25.2762
15392	Adora2b	5xFAD	0.0465181	-0.107694	2119630	0.475415	1.32082051674917e-13	1.42843318434885e-11	2.96859	7.79727
15393	Zswim7	5xFAD	0.0376692	0.0187952	2266310	0.508314	0.000558543	0.00344583	2.96859	1.29955
15394	Ttc19	5xFAD	0.293149	0.0309845	2.32984e+06	0.522564	0.000274234	0.00187414	20.6075	15.2697
15395	Ncor1	5xFAD	1.24358	0.0110339	2.21514e+06	0.496837	0.718614	0.958375	60.2692	55.3606
15396	Pigl	5xFAD	0.119716	0.0574678	2.33311e+06	0.523297	1.06373753592296e-08	3.1376905820301e-07	8.80221	4.09357
15397	Gm12278	5xFAD	0.0024294	0.0024294	2233089	0.500863	0.103037	0.265237	0.172592	0
15398	Gm12949	5xFAD	0	0	2.22924e+06	0.5	1	1	0	0
15399	Cenpv	5xFAD	0.0996366	0.0212669	2.30471e+06	0.516928	5.71379526286842e-05	0.000491916	8.90576	5.39311
15400	Gm12279	5xFAD	0.00609914	0.00286554	2.2298e+06	0.500126	0.90005	1	0.414222	0.389864
15401	Ubb	5xFAD	0.0329611	-0.0337576	2.18873e+06	0.490913	0.00115343	0.00636379	2.6234	4.41845
15402	Gm12280	5xFAD	0.000181976	0.000181976	2230011	0.500173	0.466376	0.708319	0.0345185	0
15403	Trpv2	5xFAD	0.0197405	0.00641986	2261208	0.50717	0.000915008	0.00521585	2.41629	0.974659
15404	2410006H16Rik	5xFAD	0.0251128	-0.00488767	2.22926e+06	0.500003	0.998913	1	2.34726	2.33918
15405	Lrrc75a	5xFAD	0.0563057	0.00996864	2258794	0.506628	0.028192	0.0952422	4.28029	2.92398
15406	Lrrc75aos2	5xFAD	0.00136668	0.000308467	2231638	0.500538	0.353912	0.622494	0.172592	0.0649773
15407	Lrrc75aos1	5xFAD	0.00255802	-0.00123586	2229505	0.500059	0.933763	1	0.207111	0.194932
15408	Mmgt2	5xFAD	0.0738757	-0.000133146	2259768	0.506847	0.0461299	0.141844	5.48844	4.02859
15409	Zfp287	5xFAD	0.084242	0.0206337	2.28798e+06	0.513174	0.000380005	0.00247487	6.80014	4.09357
15410	Zfp286	5xFAD	0.0464445	0.0179181	2.2722e+06	0.509634	0.000949622	0.00538602	4.21125	2.2742
15411	Zfp286os	5xFAD	0	0	2.22924e+06	0.5	1	1	0	0
15412	Trim16	5xFAD	0.0040082	-0.00371418	2226012	0.499276	0.443728	0.708319	0.310666	0.454841
15413	Fbxw10	5xFAD	0.0112346	0.00614498	2242752	0.50303	0.0232043	0.0805063	0.931999	0.324886
15414	Tvp23b	5xFAD	0.0393544	-0.0120883	2233499	0.500955	0.733582	0.971547	3.34829	3.11891
15415	Tvp23bos	5xFAD	0.00240885	-0.00504792	2225834	0.499236	0.307005	0.560171	0.172592	0.324886
15416	Cdrt4	5xFAD	0.00537889	-0.000791519	2231894	0.500595	0.515947	0.764235	0.379703	0.259909
15417	Tekt3	5xFAD	0	0	2.22924e+06	0.5	1	1	0	0
15418	Pmp22	5xFAD	0.0537503	-0.0214162	2.22324e+06	0.498653	0.675699	0.919963	4.28029	4.48343
15419	Hs3st3b1	5xFAD	0.0214394	0.00757634	2246490	0.503869	0.0337357	0.109803	1.62237	0.844704
15420	Cox10	5xFAD	0.223251	0.0149761	2309560	0.518015	0.00113513	0.00627188	15.7059	11.501
15421	9630013K17Rik	5xFAD	0.000374772	-0.000814776	2228562	0.499848	0.649238	0.891209	0.0345185	0.0649773
15422	Gm12289	5xFAD	0.000316652	0.000316652	2230011	0.500173	0.466376	0.708319	0.0345185	0
15423	2810001G20Rik	5xFAD	0.0503626	-0.00896885	2240178	0.502453	0.430745	0.708319	4.24577	3.7037
15424	Gm12290	5xFAD	0	0	2.22924e+06	0.5	1	1	0	0
15425	Hs3st3a1	5xFAD	0.0488804	-0.00451593	2257878	0.506423	0.033455	0.108994	4.28029	2.92398
15426	Elac2	5xFAD	0.0291456	0.00468987	2248141	0.504239	0.0935781	0.248696	2.93407	2.07927
15427	Arhgap44	5xFAD	0.142997	0.0302106	2.33087e+06	0.522794	3.24341888384536e-06	4.23893142041321e-05	12.4266	7.60234
15428	1700086D15Rik	5xFAD	0.00113821	-0.000202953	2228743	0.499888	0.867447	1	0.172592	0.194932
15429	Myocd	5xFAD	0.0146442	0.00307113	2.2397e+06	0.502345	0.175257	0.387122	1.38074	0.909682
15430	Gm12295	5xFAD	0	0	2.22924e+06	0.5	1	1	0	0
15431	Map2k4	5xFAD	0.39276	0.0884949	2.38619e+06	0.535202	1.28248694145767e-07	2.67999291962035e-06	25.3366	17.3489
15432	Zkscan6	5xFAD	0.0227939	-0.00591124	2.23471e+06	0.501226	0.58961	0.844723	2.20918	1.94932
15433	Dnah9	5xFAD	0.0530269	0.0338081	2299715	0.515807	2.10933981132376e-07	4.10451822067266e-06	4.97066	1.81936
15434	Gm12296	5xFAD	0.0465616	0.00978785	2261868	0.507318	0.013135	0.050042	4.14222	2.66407
15435	Shisa6	5xFAD	0.222109	0.0921196	2.36916e+06	0.531384	6.86661649860559e-10	2.86760469007152e-08	13.9455	7.53736
15436	Pirt	5xFAD	0	0	2.22924e+06	0.5	1	1	0	0
15437	Gm12299	5xFAD	0.000111777	-0.00161189	2228562	0.499848	0.649238	0.891209	0.0345185	0.0649773
15438	Tmem220	5xFAD	0.00822395	-0.000145234	2232246	0.500674	0.58287	0.836258	0.655851	0.519818
15439	Adprm	5xFAD	0.0455479	-0.00178197	2247938	0.504193	0.147772	0.349263	3.79703	2.92398
15440	Sco1	5xFAD	0.0125544	0.00475914	2.23612e+06	0.501544	0.247566	0.494306	0.828443	0.519818
15441	Myh3	5xFAD	0.00168884	0.000361169	2230100	0.500193	0.684389	0.919963	0.103555	0.0649773
15442	2310065F04Rik	5xFAD	0.000697679	0.000697679	2231550	0.500518	0.206792	0.430572	0.103555	0
15443	Myh2	5xFAD	0.00140418	0.00118879	2229333	0.500021	0.960301	1	0.0690369	0.0649773
15444	9430073C21Rik	5xFAD	0	0	2.22924e+06	0.5	1	1	0	0
15445	Myh1	5xFAD	0.00214512	0.000443334	2233176	0.500882	0.187348	0.406878	0.241629	0.0649773
15446	Myhas	5xFAD	0	-0.00132767	2227793	0.499675	0.17021	0.378035	0	0.0649773
15447	Myh4	5xFAD	0.000215455	0.000215455	2230011	0.500173	0.466376	0.708319	0.0345185	0
15448	Myh8	5xFAD	7.8742648420869e-05	7.8742648420869e-05	2230011	0.500173	0.466376	0.708319	0.0345185	0
15449	Myh13	5xFAD	0	0	2.22924e+06	0.5	1	1	0	0
15450	Gas7	5xFAD	0.229615	0.0769266	2377195	0.533185	1.34974219518187e-09	5.22100011689254e-08	16.2927	9.35673
15451	Gm12301	5xFAD	0	0	2.22924e+06	0.5	1	1	0	0
15452	Glp2r	5xFAD	0.00561916	0.00291005	2.24226e+06	0.502919	0.050283	0.151862	1.10459	0.519818
15453	Rcvrn	5xFAD	0.00265385	0.000961902	2.23865e+06	0.50211	0.035333	0.114112	0.552295	0.129955
15454	Gsg1l2	5xFAD	0.0010197	0.0010197	2.23078e+06	0.500345	0.302753	0.553044	0.0690369	0
15455	Dhrs7c	5xFAD	0	0	2.22924e+06	0.5	1	1	0	0
15456	Usp43	5xFAD	0.0063582	0.00471973	2244222	0.50336	0.0105567	0.0418032	0.931999	0.259909
15457	9130017K11Rik	5xFAD	0.00261167	0.00212405	2237026	0.501746	0.0405945	0.127495	0.414222	0.0649773
15458	Cfap52	5xFAD	0.00210479	-8.1306e-05	2229513	0.500061	0.931753	1	0.207111	0.194932
15459	Stx8	5xFAD	0.348082	0.0837009	2.39188e+06	0.536479	1.48817518595778e-08	4.19050989863318e-07	23.438	15.3996
15460	C78197	5xFAD	0.000844726	0.000844726	2231550	0.500518	0.206792	0.430572	0.103555	0
15461	Ntn1	5xFAD	0.0633831	-0.019997	2.24227e+06	0.502922	0.401785	0.691288	5.38488	4.67836
15462	Gm12305	5xFAD	0.000176384	0.000176384	2230011	0.500173	0.466376	0.708319	0.0345185	0
15463	Pik3r5	5xFAD	0.0120067	0.00883092	2246627	0.503899	0.00656461	0.0280271	1.10459	0.324886
15464	Pik3r6	5xFAD	0.00506964	0.00475535	2239337	0.502264	0.0166424	0.0611557	0.517777	0.0649773
15465	Mfsd6l	5xFAD	5.68741118942065e-05	5.68741118942065e-05	2230011	0.500173	0.466376	0.708319	0.0345185	0
15466	Ccdc42	5xFAD	0.000187785	0.000187785	2230011	0.500173	0.466376	0.708319	0.0345185	0
15467	Myh10	5xFAD	0.109506	0.0355399	2328807	0.522332	5.27209404666838e-07	8.98768996723694e-06	10.2865	5.718
15468	Ndel1	5xFAD	0.218753	0.00964844	2292034	0.514084	0.0121471	0.0469302	15.8785	12.6056
15469	Rnf222	5xFAD	0	0	2.22924e+06	0.5	1	1	0	0
15470	Rpl26	5xFAD	0.0266356	-0.0425156	2180160	0.488991	5.16935680642529e-05	0.000450762	2.31274	4.48343
15471	Odf4	5xFAD	0	0	2.22924e+06	0.5	1	1	0	0
15472	Arhgef15	5xFAD	0.00376194	0.0024535	2234808	0.501249	0.143144	0.343423	0.379703	0.129955
15473	Slc25a35	5xFAD	0.0477542	-0.0184973	2228284	0.499785	0.940567	1	3.45185	3.44379
15474	Rangrf	5xFAD	0.0100914	-0.00108869	2233946	0.501055	0.449634	0.708319	0.862962	0.649773
15475	Pfas	5xFAD	0.151038	0.0534732	2.34747e+06	0.526518	5.39578516812611e-09	1.72113499869311e-07	11.0114	5.52307
15476	Ctc1	5xFAD	0.046388	0.00907252	2.25853e+06	0.506569	0.0229435	0.0797748	3.93511	2.59909
15477	Aurkb	5xFAD	0.000182854	0.000182854	2230011	0.500173	0.466376	0.708319	0.0345185	0
15478	9330160F10Rik	5xFAD	0.0155831	0.00524723	2246137	0.50379	0.0202281	0.0720115	1.34622	0.584795
15479	Borcs6	5xFAD	0.00686213	-0.00197712	2225621	0.499188	0.508089	0.75449	0.552295	0.71475
15480	Tmem107	5xFAD	0.011074	-0.0112351	2.22458e+06	0.498954	0.512816	0.760676	0.966517	1.16959
15481	Vamp2	5xFAD	0.200574	-0.0337186	2233355	0.500923	0.866004	1	14.0835	13.3853
15482	Per1	5xFAD	0.117387	-0.199245	2.02868e+06	0.455015	4.71849234712677e-19	1.60104343453445e-16	8.56058	17.024
15483	9130213A22Rik	5xFAD	0.00280553	-0.000966504	2228743	0.499888	0.867447	1	0.172592	0.194932
15484	Hes7	5xFAD	0.0039282	0.00144569	2232588	0.500751	0.378754	0.658255	0.345185	0.194932
15485	Aloxe3	5xFAD	0.00685003	0.00334724	2244565	0.503437	0.0261586	0.0894864	1.20815	0.519818
15486	Alox12b	5xFAD	0.000128893	-0.000288693	2.22788e+06	0.499695	0.519531	0.764444	0.0690369	0.129955
15487	Alox8	5xFAD	0.00871444	0.00871444	2242323	0.502934	0.0026083	0.0127411	0.586814	0
15488	Gucy2e	5xFAD	0.0279125	0.0104725	2246787	0.503935	0.0437941	0.135645	1.82948	1.03964
15489	Cntrob	5xFAD	0.0541648	0.0123519	2275371	0.510346	0.0010375	0.00581156	4.90162	2.79402
15490	Trappc1	5xFAD	0.0284318	0.00417028	2245199	0.503579	0.113268	0.286148	2.34726	1.62443
15491	Kcnab3	5xFAD	0.00527024	-0.00627941	2229310	0.500015	0.990427	1	0.655851	0.649773
15492	Kcnab3os	5xFAD	0.00061072	0.00061072	2231550	0.500518	0.206792	0.430572	0.103555	0
15493	Rnf227	5xFAD	0.0104361	0.00421975	2243445	0.503186	0.0704626	0.198393	1.48429	0.844704
15494	Chd3	5xFAD	0.148505	0.0474789	2344536	0.52586	1.28599196418488e-07	2.6852501436768e-06	12.5992	7.27745
15495	Cyb5d1	5xFAD	0.00269449	-0.000275991	2231046	0.500405	0.606007	0.86321	0.276148	0.194932
15496	Naa38	5xFAD	0.00902194	-0.00193515	2227151	0.499531	0.712299	0.950467	0.621332	0.71475
15497	Tmem88	5xFAD	0.00169483	-0.000820404	2229508	0.50006	0.933009	1	0.207111	0.194932
15498	Kdm6b	5xFAD	0.141745	-0.0211572	2.24695e+06	0.503971	0.415692	0.708319	11.0459	9.94152
15499	Kdm6bos	5xFAD	0.00205944	0.000841629	2236252	0.501572	0.0549689	0.161381	0.379703	0.0649773
15500	Dnah2	5xFAD	0.0359851	-0.00373945	2.2459e+06	0.503735	0.163476	0.378035	3.24474	2.46914
15501	Dnah2os	5xFAD	0.000506157	-0.000362825	2228563	0.499848	0.64972	0.891209	0.0345185	0.0649773
15502	Efnb3	5xFAD	0.0424499	0.00286323	2.26237e+06	0.50743	0.0136275	0.0515924	4.31481	2.79402
15503	Wrap53	5xFAD	0.0225471	-0.0031298	2239763	0.50236	0.28602	0.553044	2.17466	1.68941
15504	Trp53	5xFAD	0.0814964	0.0110245	2272586	0.509722	0.00778753	0.032472	6.38592	4.35348
15505	Atp1b2	5xFAD	0.513965	-0.260406	1997673	0.448061	4.53971779234576e-12	3.29493688431084e-10	29.0645	36.2573
15506	Sat2	5xFAD	0.0472155	0.00141366	2242045	0.502872	0.304382	0.555757	3.45185	2.859
15507	Fxr2	5xFAD	0.26337	0.0580194	2.36682e+06	0.530857	1.53902108755393e-07	3.13168871226771e-06	18.778	12.0858
15508	Mpdu1	5xFAD	0.0730402	-0.00768746	2253348	0.505407	0.126873	0.31489	5.73007	4.54841
15509	Cd68	5xFAD	0.00536662	-0.00387735	2.2284e+06	0.49981	0.864109	1	0.483259	0.519818
15510	Eif4a1	5xFAD	0.129938	-0.0424496	2225086	0.499068	0.844988	1	10.1829	10.0065
15511	Senp3	5xFAD	0.160146	0.0277402	2316482	0.519567	6.04989696429373e-05	0.00051708	12.116	7.92723
15512	Tnfsf13os	5xFAD	0.0158587	-0.00604327	2229368	0.500028	0.987416	1	1.3117	1.29955
15513	Tnfsf13	5xFAD	0.0338823	-0.0144179	2.22872e+06	0.499884	0.965272	1	2.93407	2.92398
15514	Tnfsf12	5xFAD	0.0296248	0.00505735	2249321	0.504504	0.0395005	0.124621	2.27822	1.36452
15515	Polr2a	5xFAD	0.206471	0.041136	2.33891e+06	0.524599	5.35191032296578e-06	6.46252694470222e-05	15.3262	10.0065
15516	Slc35g3	5xFAD	0	0	2.22924e+06	0.5	1	1	0	0
15517	Zbtb4	5xFAD	0.187716	0.00602002	2282646	0.511978	0.0228427	0.0795159	13.6348	10.8512
15518	Chrnb1	5xFAD	0.0110159	0.00241389	2236197	0.50156	0.26365	0.516904	0.89748	0.584795
15519	Fgf11	5xFAD	0.0498012	0.012562	2.26877e+06	0.508867	0.00228041	0.01139	4.14222	2.33918
15520	Tmem102	5xFAD	0	0	2.22924e+06	0.5	1	1	0	0
15521	Spem1	5xFAD	0.00278306	0.00151509	2232407	0.50071	0.256858	0.505761	0.207111	0.0649773
15522	Nlgn2	5xFAD	0.214974	0.0180399	2311817	0.518521	0.000819397	0.0047566	15.7059	11.501
15523	Tmem256	5xFAD	0.048743	-0.0153194	2.22433e+06	0.498898	0.704578	0.941646	3.45185	3.63873
15524	Plscr3	5xFAD	0.0379275	0.00551554	2.25037e+06	0.504738	0.0641094	0.182934	3.03763	2.07927
15525	Tnk1	5xFAD	0.000262298	0.000262298	2.23078e+06	0.500345	0.302753	0.553044	0.0690369	0
15526	Tmem95	5xFAD	0.00185548	0.000894279	2230102	0.500193	0.683693	0.919963	0.103555	0.0649773
15527	Kctd11	5xFAD	0.00110243	-0.000224865	2229331	0.50002	0.961173	1	0.0690369	0.0649773
15528	Acap1	5xFAD	0.000317903	0.000317903	2230011	0.500173	0.466376	0.708319	0.0345185	0
15529	2810408A11Rik	5xFAD	0.000910628	-0.00182048	2.22788e+06	0.499695	0.520145	0.764444	0.0690369	0.129955
15530	Neurl4	5xFAD	0.0822705	-0.00334952	2.27151e+06	0.50948	0.013681	0.0517591	7.04177	5.00325
15531	Gps2	5xFAD	0.0459307	0.0039242	2263726	0.507735	0.0106611	0.0421368	4.38385	2.79402
15532	Eif5a	5xFAD	0.0414293	-0.00925064	2.23996e+06	0.502404	0.381787	0.661705	3.31377	2.79402
15533	Ybx2	5xFAD	0.00788339	-0.000942541	2232870	0.500814	0.618032	0.876817	1.13911	0.974659
15534	Slc2a4	5xFAD	0.00729196	-0.00307279	2227728	0.499661	0.769301	1	0.517777	0.584795
15535	Elp5	5xFAD	0.0532267	0.00119565	2245525	0.503652	0.255344	0.505761	4.59096	3.83366
15536	Ctdnep1	5xFAD	0.0552335	0.00763971	2.26938e+06	0.509003	0.00538002	0.0236771	5.0397	3.18389
15537	Gabarap	5xFAD	0.043929	-0.0233033	2.21484e+06	0.49677	0.286248	0.553044	3.62444	4.22352
15538	Phf23	5xFAD	0.0433758	0.008266	2.25482e+06	0.505738	0.0285739	0.0961115	3.24474	2.07927
15539	Dvl2	5xFAD	0.043714	0.00452489	2.27016e+06	0.509178	0.0020503	0.0103932	4.34933	2.46914
15540	Acadvl	5xFAD	0.0347343	-0.00787827	2226944	0.499485	0.829108	1	2.31274	2.40416
15541	Dlg4	5xFAD	0.25167	0.0499668	2350091	0.527106	3.73650615423958e-06	4.77305692032157e-05	18.3638	12.4756
15542	Asgr1	5xFAD	0.00494555	0.00378181	2.23558e+06	0.501422	0.10796	0.275325	0.414222	0.129955
15543	Asgr2	5xFAD	0.00177606	0.00177606	2.23232e+06	0.50069	0.144846	0.343423	0.138074	0
15544	Mgl2	5xFAD	0.00106034	0.000206399	2230102	0.500193	0.683693	0.919963	0.103555	0.0649773
15545	Clec10a	5xFAD	0.00408653	0.000454935	2231052	0.500406	0.604809	0.862991	0.276148	0.194932
15546	Slc16a11	5xFAD	0.0931937	-0.00744921	2265304	0.508089	0.050585	0.152587	8.0428	6.23782
15547	Slc16a13	5xFAD	0.0185969	0.000344695	2247407	0.504074	0.0423334	0.131918	1.93303	1.10461
15548	Bcl6b	5xFAD	0	-0.0011833	2227793	0.499675	0.17021	0.378035	0	0.0649773
15549	0610010K14Rik	5xFAD	0.0137601	-0.00634357	2231453	0.500496	0.776323	1	1.27718	1.16959
15550	Rnasek	5xFAD	0.0287251	-0.042459	2188884	0.490948	0.000873638	0.00500852	2.45081	4.22352
15551	Alox12	5xFAD	0.00260325	0.00229951	2233950	0.501056	0.136805	0.334852	0.276148	0.0649773
15552	Alox12e	5xFAD	0	0	2.22924e+06	0.5	1	1	0	0
15553	Pelp1	5xFAD	0.0204773	-0.0062162	2231618	0.500533	0.80751	1	2.00207	1.88434
15554	Arrb2	5xFAD	0.045324	0.021978	2280480	0.511492	2.8983900207877e-05	0.000275286	3.93511	1.62443
15555	Med11	5xFAD	0.00511168	0.000622066	2229871	0.500141	0.896326	1	0.483259	0.454841
15556	Cxcl16	5xFAD	0.00667753	-0.00978434	2222112	0.498401	0.265011	0.518728	0.724888	1.03964
15557	Zmynd15	5xFAD	0.00341266	-0.00562768	2223883	0.498798	0.243348	0.489662	0.345185	0.584795
15558	Tm4sf5	5xFAD	0	0	2.22924e+06	0.5	1	1	0	0
15559	Psmb6	5xFAD	0.0284182	-0.00377055	2.24217e+06	0.5029	0.217814	0.448194	2.48533	1.88434
15560	Pld2	5xFAD	0.3449	0.054783	2338738	0.524559	7.97797293874226e-05	0.00065486	20.8837	15.2697
15561	Mink1	5xFAD	0.3182	0.0209261	2.32716e+06	0.521962	0.000539878	0.00334589	21.7812	16.3093
15562	Gm12316	5xFAD	0.000565839	0.000565839	2231550	0.500518	0.206792	0.430572	0.103555	0
15563	Chrne	5xFAD	0.000515777	0.000515777	2.23078e+06	0.500345	0.302753	0.553044	0.0690369	0
15564	4930544D05Rik	5xFAD	0	0	2.22924e+06	0.5	1	1	0	0
15565	Gm12315	5xFAD	0	0	2.22924e+06	0.5	1	1	0	0
15566	Slc25a11	5xFAD	0.0458417	0.00457583	2.25727e+06	0.506288	0.0245238	0.0845439	3.69348	2.40416
15567	Rnf167	5xFAD	0.0778892	-0.0137111	2.24506e+06	0.503547	0.341256	0.608753	6.21332	5.39311
15568	Pfn1	5xFAD	0.0417979	-0.0161871	2.22232e+06	0.498447	0.606012	0.86321	3.69348	3.96361
15569	Gm12319	5xFAD	0.00154079	-0.000152787	2230191	0.500213	0.733875	0.971547	0.172592	0.129955
15570	Eno3	5xFAD	0.0110085	0.000807506	2235404	0.501382	0.315042	0.572602	0.862962	0.584795
15571	Spag7	5xFAD	0.0228148	-0.00888055	2220494	0.498038	0.352927	0.622494	1.6914	2.07927
15572	Camta2	5xFAD	0.195891	0.0365437	2.33663e+06	0.524087	4.79758849690515e-06	5.87948260715532e-05	14.4978	9.29175
15573	Inca1	5xFAD	0.0389559	0.0147275	2.25845e+06	0.506552	0.00431251	0.0196175	2.6234	1.29955
15574	Kif1c	5xFAD	0.129879	0.0343069	2310439	0.518212	2.77356337675174e-05	0.000265193	9.56162	5.78298
15575	Gm12320	5xFAD	0.00065807	0.00065807	2230011	0.500173	0.466376	0.708319	0.0345185	0
15576	Zfp3	5xFAD	0.0285262	0.0115521	2.24831e+06	0.504276	0.0558472	0.163712	2.34726	1.49448
15577	Scimp	5xFAD	0.000103916	0.000103916	2230011	0.500173	0.466376	0.708319	0.0345185	0
15578	Rabep1	5xFAD	1.09029	0.186496	2438270	0.546883	4.13613721659919e-08	1.02628377280242e-06	55.0224	42.885
15579	Gm19967	5xFAD	0.0576218	-0.000552376	2241816	0.50282	0.380927	0.66055	4.55644	3.96361
15580	Nup88	5xFAD	0.112894	0.0186417	2300906	0.516074	0.00018281	0.00132648	9.21643	5.84795
15581	Rpain	5xFAD	0.0300878	-0.00940974	2233679	0.500995	0.696211	0.931932	2.76148	2.53411
15582	C1qbp	5xFAD	0.0159922	-0.00104596	2235669	0.501442	0.460203	0.708319	1.65689	1.36452
15583	Dhx33	5xFAD	0.112324	0.0149669	2290795	0.513806	0.00138683	0.0074281	9.14739	6.23782
15584	Derl2	5xFAD	0.108872	-0.0174025	2.24342e+06	0.50318	0.466461	0.708408	8.62962	7.79727
15585	Mis12	5xFAD	0.0122721	0.00493673	2236221	0.501565	0.262006	0.514293	0.89748	0.584795
15586	6330403K07Rik	5xFAD	0.0711952	-0.00556091	2.25109e+06	0.5049	0.153563	0.361157	5.35036	4.2885
15587	Nlrp1a	5xFAD	0.00145685	0.00145685	2233089	0.500863	0.103037	0.265237	0.172592	0
15588	Nlrp1b	5xFAD	0.00261345	0.00105903	2.23096e+06	0.500386	0.564423	0.815162	0.207111	0.129955
15589	Gm16013	5xFAD	0.0170135	-0.0132567	2222631	0.498517	0.408005	0.700481	1.20815	1.49448
15590	9230020A06Rik	5xFAD	0.000830197	-0.000473376	2229332	0.50002	0.960737	1	0.0690369	0.0649773
15591	Gm33351	5xFAD	0	0	2.22924e+06	0.5	1	1	0	0
15592	Gm12324	5xFAD	0.00076141	0.00076141	2230011	0.500173	0.466376	0.708319	0.0345185	0
15593	Gm12326	5xFAD	0.00318559	0.000238477	2231725	0.500557	0.432651	0.708319	0.241629	0.129955
15594	Wscd1	5xFAD	0.142813	-0.0117463	2251310	0.50495	0.282511	0.547926	9.80324	8.577
15595	Aipl1	5xFAD	0	0	2.22924e+06	0.5	1	1	0	0
15596	Pimreg	5xFAD	0	0	2.22924e+06	0.5	1	1	0	0
15597	Pitpnm3	5xFAD	0.0555175	0.0267716	2.30284e+06	0.516508	1.96026674275721e-06	2.76423068738413e-05	6.24784	2.92398
15598	4933427D14Rik	5xFAD	0.0136498	-0.000279538	2229425	0.500041	0.981239	1	1.24266	1.23457
15599	Gm43951	5xFAD	0.000466819	-0.00044906	2230100	0.500193	0.684389	0.919963	0.103555	0.0649773
15600	Txndc17	5xFAD	0.0163349	-0.0194595	2210608	0.495821	0.0424949	0.132376	1.44978	2.2742
15601	Med31	5xFAD	0.0354877	-0.0254004	2.21619e+06	0.497074	0.283645	0.549693	2.89955	3.44379
15602	4930563E22Rik	5xFAD	0.0109905	0.00112437	2235510	0.501406	0.327083	0.590925	0.931999	0.649773
15603	Slc13a5	5xFAD	0.0957621	-0.0220733	2222634	0.498518	0.691987	0.927911	5.90266	6.10786
15604	Xaf1	5xFAD	0.00727161	0.00262126	2236515	0.501631	0.131893	0.325211	0.586814	0.259909
15605	Tekt1	5xFAD	0.00357433	0.00308671	2237025	0.501746	0.0406203	0.127543	0.414222	0.0649773
15606	Smtnl2	5xFAD	0.000326152	0.000154423	2229333	0.500021	0.960301	1	0.0690369	0.0649773
15607	Mybbp1a	5xFAD	0.0423319	-0.00715539	2234662	0.501216	0.671863	0.916515	3.52088	3.24886
15608	Spns2	5xFAD	0.0274429	0.015209	2.26665e+06	0.50839	0.00154994	0.00816637	3.48637	1.81936
15609	Spns3	5xFAD	0.00174408	0.00174408	2231550	0.500518	0.206792	0.430572	0.103555	0
15610	Ube2g1	5xFAD	0.5149	0.0911043	2.38845e+06	0.535709	8.28526706934709e-07	1.32921734395642e-05	31.3773	22.807
15611	Ankfy1	5xFAD	0.305138	0.0652359	2378674	0.533516	7.08286916714145e-08	1.62798038562282e-06	21.4705	14.0351
15612	Cyb5d2	5xFAD	0.0424492	-0.0015101	2.25189e+06	0.50508	0.0682971	0.193077	3.58992	2.53411
15613	Zzef1	5xFAD	0.500059	0.0241463	2.31896e+06	0.520122	0.00613362	0.0264786	31.688	25.4711
15614	Atp2a3	5xFAD	0.00549492	0.00211982	2234305	0.501136	0.294246	0.553044	0.552295	0.324886
15615	P2rx1	5xFAD	0	0	2.22924e+06	0.5	1	1	0	0
15616	4732414G09Rik	5xFAD	0.00158282	0.000817723	2230871	0.500365	0.489975	0.731987	0.138074	0.0649773
15617	Camkk1	5xFAD	0.0521048	0.0266964	2.30681e+06	0.517398	4.41338747917871e-08	1.08515763697741e-06	5.45392	1.94932
15618	Ncbp3	5xFAD	0.179027	0.0218517	2310817	0.518297	0.000311235	0.00208553	13.048	9.03184
15619	Itgae	5xFAD	0.00860854	0.00529717	2233660	0.500991	0.381719	0.66167	0.586814	0.389864
15620	Haspin	5xFAD	0.000650522	0.000650522	2230011	0.500173	0.466376	0.708319	0.0345185	0
15621	P2rx5	5xFAD	0.00156948	0.00156948	2.2354e+06	0.501381	0.0391134	0.123601	0.276148	0
15622	Emc6	5xFAD	0.00700619	-0.020189	2203234	0.494167	0.000303983	0.00204349	0.655851	1.81936
15623	Tax1bp3	5xFAD	0.00805032	-0.00112306	2229360	0.500027	0.983389	1	0.655851	0.649773
15624	Ctns	5xFAD	0.0731265	-0.01102	2249085	0.504451	0.219634	0.451494	5.93718	4.93827
15625	Shpk	5xFAD	0.0268562	0.00950422	2.25208e+06	0.505123	0.0123309	0.0475527	2.07111	1.03964
15626	Trpv1	5xFAD	0.00117113	-0.00131961	2.22942e+06	0.50004	0.945248	1	0.138074	0.129955
15627	Trpv3	5xFAD	0.00383518	0.00367115	2236263	0.501575	0.054589	0.160927	0.379703	0.0649773
15628	Aspa	5xFAD	0.161084	-0.00204021	2290874	0.513824	0.00569807	0.0249083	12.3921	9.16179
15629	Spata22	5xFAD	0.00240593	8.00232515931832e-05	2.23096e+06	0.500385	0.565103	0.815162	0.207111	0.129955
15630	Olfr20	5xFAD	0.000671225	0.000671225	2.23078e+06	0.500345	0.302753	0.553044	0.0690369	0
15631	Olfr392	5xFAD	0.00043712	0.00043712	2.23078e+06	0.500345	0.302753	0.553044	0.0690369	0
15632	Olfr398	5xFAD	0	0	2.22924e+06	0.5	1	1	0	0
15633	Olfr410	5xFAD	0	0	2.22924e+06	0.5	1	1	0	0
15634	Olfr411	5xFAD	0	0	2.22924e+06	0.5	1	1	0	0
15635	Rap1gap2	5xFAD	0.116974	0.0204353	2301631	0.516236	0.000359332	0.00235662	10.321	6.88759
15636	Ccdc92b	5xFAD	0.00951571	0.0034229	2250209	0.504703	0.00925443	0.0374662	1.65689	0.71475
15637	Cluh	5xFAD	0.175152	0.0414977	2.33414e+06	0.523529	1.9279204007621e-06	2.72711825318849e-05	12.7028	7.73229
15638	Pafah1b1	5xFAD	1.33579	0.0889983	2292552	0.5142	0.107315	0.2742	63.1688	54.9708
15639	Mettl16	5xFAD	0.14857	0.0235283	2320060	0.52037	3.07921028619048e-05	0.000289122	12.2195	7.86225
15640	Mnt	5xFAD	0.0269875	-0.00689804	2231232	0.500446	0.849553	1	2.31274	2.20923
15641	Sgsm2	5xFAD	0.229033	0.0407008	2.33679e+06	0.524121	2.17344323303325e-05	0.000214072	16.9831	11.6959
15642	Tsr1	5xFAD	0.0173894	-0.0034122	2232540	0.50074	0.696333	0.931971	1.51881	1.36452
15643	Srr	5xFAD	0.225009	0.0479382	2.34642e+06	0.526283	1.86220190799132e-06	2.64934333293629e-05	16.0856	10.3964
15644	Smg6	5xFAD	0.739381	0.0829693	2.34959e+06	0.526993	0.000666225	0.00398692	40.4556	32.6186
15645	Gm28180	5xFAD	0	0	2.22924e+06	0.5	1	1	0	0
15646	Gm12333	5xFAD	0.00134549	0.00134549	2231550	0.500518	0.206792	0.430572	0.103555	0
15647	Hic1	5xFAD	0.00505698	-0.0105201	2216107	0.497054	0.0273228	0.0928023	0.517777	1.10461
15648	1700016P03Rik	5xFAD	0.0149174	-0.0134296	2212519	0.496249	0.0934732	0.248441	1.79496	2.53411
15649	Ovca2	5xFAD	0.0128167	0.00597851	2239104	0.502212	0.102685	0.265237	0.89748	0.454841
15650	Dph1	5xFAD	0.0123092	0.00418474	2244630	0.503452	0.0307755	0.101705	1.27718	0.584795
15651	Rtn4rl1	5xFAD	0.0621842	0.034973	2301790	0.516272	2.14335624125804e-06	2.97298953341592e-05	6.10977	2.859
15652	Rpa1	5xFAD	0.224096	0.0251787	2.30586e+06	0.517185	0.00151248	0.00798916	14.8775	11.0461
15653	Smyd4	5xFAD	0.104634	0.0287713	2293283	0.514364	0.000337202	0.00223198	7.93925	5.00325
15654	Serpinf1	5xFAD	0.0291206	-0.0600024	2177600	0.488417	3.64497763226323e-05	0.000333829	2.48533	4.74334
15655	Serpinf2	5xFAD	0.00338897	-0.00358755	2.2267e+06	0.499429	0.518877	0.764444	0.276148	0.389864
15656	Wdr81	5xFAD	0.0346404	0.00557016	2248816	0.50439	0.0837144	0.226586	2.96859	2.07927
15657	Mir22hg	5xFAD	0.0531167	-0.00910366	2240485	0.502522	0.435631	0.708319	4.59096	4.02859
15658	Tlcd2	5xFAD	0.00193533	-0.00252557	2225755	0.499218	0.211722	0.438114	0.103555	0.259909
15659	Prpf8	5xFAD	0.130174	-0.000585454	2269508	0.509031	0.0491432	0.149199	10.0104	7.9922
15660	Rilp	5xFAD	0.00395387	-0.0040512	2225415	0.499142	0.428014	0.708319	0.414222	0.584795
15661	Scarf1	5xFAD	0.0105747	-0.000626055	2234011	0.50107	0.461826	0.708319	0.931999	0.71475
15662	Gm45606	5xFAD	0.000814085	-0.000363053	2229332	0.50002	0.960737	1	0.0690369	0.0649773
15663	Slc43a2	5xFAD	0.0891767	0.016233	2301624	0.516235	5.63644972819354e-05	0.000486027	8.18088	4.80832
15664	Pitpna	5xFAD	0.239366	0.0249122	2324923	0.521461	0.000237976	0.00166363	17.9151	12.9305
15665	4931413K12Rik	5xFAD	0.00106512	-0.000711688	2228742	0.499888	0.867183	1	0.172592	0.194932
15666	Inpp5k	5xFAD	0.133187	-0.00451337	2274599	0.510173	0.0295451	0.0985139	10.4936	8.18713
15667	Myo1c	5xFAD	0.0605906	0.0182394	2.2962e+06	0.515019	6.40398037882482e-06	7.5384235638855e-05	5.73007	2.66407
15668	Crk	5xFAD	0.172744	0.02949	2.3196e+06	0.520266	9.76146603883311e-05	0.000777281	13.8419	9.48668
15669	Ywhae	5xFAD	0.493087	0.0263249	2.3155e+06	0.519347	0.00802721	0.0332999	30.9631	25.3411
15670	Doc2b	5xFAD	0.00729042	0.00193046	2241744	0.502804	0.085741	0.231126	1.27718	0.71475
15671	Gm12339	5xFAD	0.00203665	0.00203665	2236167	0.501553	0.0286405	0.0961115	0.310666	0
15672	Rph3al	5xFAD	0.0104678	0.0035914	2240320	0.502485	0.131775	0.325036	1.27718	0.779727
15673	Gm16075	5xFAD	0.000197988	-0.000394522	2228562	0.499848	0.649238	0.891209	0.0345185	0.0649773
15674	1700016K19Rik	5xFAD	5.68741118942065e-05	-0.000237884	2228562	0.499848	0.649238	0.891209	0.0345185	0.0649773
15675	Rflnb	5xFAD	0.00192527	-0.00553603	2226764	0.499444	0.568636	0.81904	0.345185	0.454841
15676	Vps53	5xFAD	0.13041	0.0430051	2.33281e+06	0.52323	3.10961401796384e-07	5.71499475407098e-06	10.7352	5.97791
15677	Glod4	5xFAD	0.0573327	0.0164761	2.28223e+06	0.511885	0.000230258	0.00161968	5.21229	2.79402
15678	Fam57a	5xFAD	0.0348298	0.0158897	2268843	0.508882	0.00104658	0.00585716	3.65896	1.88434
15679	Gemin4	5xFAD	0	0	2.22924e+06	0.5	1	1	0	0
15680	Dbil5	5xFAD	0.00033351	0.00033351	2.23078e+06	0.500345	0.302753	0.553044	0.0690369	0
15681	Mrm3	5xFAD	0.0180024	-0.00153656	2.24316e+06	0.503121	0.127311	0.315806	1.93303	1.29955
15682	Nxn	5xFAD	0.938921	-0.224054	2.01058e+06	0.450956	7.15971038488289e-09	2.2262352622869e-07	47.739	50.8772
15683	Timm22	5xFAD	0.0281386	0.0010859	2250351	0.504735	0.0431824	0.134179	2.58889	1.62443
15684	Abr	5xFAD	1.15232	0.0980356	2.32816e+06	0.522186	0.0100927	0.0402894	56.3341	46.9786
15685	Bhlha9	5xFAD	0.000162042	-0.000280061	2228562	0.499848	0.649238	0.891209	0.0345185	0.0649773
15686	Trarg1	5xFAD	0	-0.00035818	2227793	0.499675	0.17021	0.378035	0	0.0649773
15687	Gosr1	5xFAD	0.116076	0.0327696	2.31001e+06	0.518116	2.24535645240433e-05	0.000220116	9.25095	5.52307
15688	Cpd	5xFAD	0.303348	0.008312	2.29771e+06	0.515357	0.0139449	0.0526108	20.4695	16.5042
15689	Tmigd1	5xFAD	0.000169885	0.000169885	2.23078e+06	0.500345	0.302753	0.553044	0.0690369	0
15690	Blmh	5xFAD	0.18259	0.0210651	2.30741e+06	0.517533	0.000684992	0.00408393	13.4622	9.61663
15691	Slc6a4	5xFAD	0.000426967	0.000426967	2.23078e+06	0.500345	0.302753	0.553044	0.0690369	0
15692	Nsrp1	5xFAD	0.111433	0.002958	2282611	0.51197	0.00486857	0.0217411	8.76769	6.17284
15693	Efcab5	5xFAD	0.0213901	0.00866056	2.2629e+06	0.507548	0.000688696	0.00410421	2.55437	1.03964
15694	Gm45027	5xFAD	0.000680207	0.000680207	2231550	0.500518	0.206792	0.430572	0.103555	0
15695	Ssh2	5xFAD	0.542491	0.0923831	2373128	0.532273	7.86008477403548e-06	8.96102482953352e-05	30.9285	22.872
15696	Coro6	5xFAD	0.0171392	0.0111337	2259948	0.506887	0.000224214	0.00158427	1.89852	0.519818
15697	Ankrd13b	5xFAD	0.097245	0.0247223	2.30446e+06	0.51687	4.7804251866011e-05	0.000421451	8.66414	5.19818
15698	Git1	5xFAD	0.0645439	0.0116219	2.27857e+06	0.511065	0.000960118	0.00543647	5.52295	3.24886
15699	Trp53i13	5xFAD	0.0355128	0.00593525	2.24959e+06	0.504563	0.0468231	0.143471	2.48533	1.55945
15700	Abhd15	5xFAD	0.00547943	-0.00370384	2226780	0.499448	0.571136	0.822117	0.345185	0.454841
15701	Gm10392	5xFAD	0	-0.00123574	2227793	0.499675	0.17021	0.378035	0	0.0649773
15702	Taok1	5xFAD	0.720169	0.0876016	2366385	0.53076	0.000106461	0.000833784	40.9734	31.9038
15703	Nufip2	5xFAD	0.440631	0.0036203	2.29177e+06	0.514025	0.0473648	0.144804	28.098	23.5218
15704	Cryba1	5xFAD	0.000749216	0.000486135	2230871	0.500365	0.489975	0.731987	0.138074	0.0649773
15705	Myo18a	5xFAD	0.576454	0.102179	2.40609e+06	0.539665	1.11667022006574e-07	2.39431383283447e-06	34.622	24.6264
15706	Gm10277	5xFAD	0.00258303	0.00107041	2231730	0.500558	0.431725	0.708319	0.241629	0.129955
15707	Pipox	5xFAD	0.0586241	0.041986	2.29189e+06	0.514051	5.14956961982372e-08	1.24143043810049e-06	3.72799	0.909682
15708	Gm11190	5xFAD	0.000725752	0.000725752	2.23232e+06	0.50069	0.144846	0.343423	0.138074	0
15709	Sez6	5xFAD	0.0617089	0.0293636	2308911	0.517869	5.29975270037365e-07	9.01954777753246e-06	6.62755	3.05393
15710	Phf12	5xFAD	0.371374	0.089444	2.39951e+06	0.538189	5.99032164072972e-09	1.89078233648382e-07	24.6117	16.1793
15711	Dhrs13os	5xFAD	0.00280094	-0.000111363	2229512	0.500061	0.932004	1	0.207111	0.194932
15712	Dhrs13	5xFAD	0.00788436	-0.00441628	2229414	0.500039	0.976944	1	0.724888	0.71475
15713	Flot2	5xFAD	0.177745	0.0429834	2.34165e+06	0.525212	5.40294627460295e-07	9.14928113687442e-06	13.2896	7.92723
15714	Eral1	5xFAD	0.0588518	0.0251988	2287670	0.513105	3.41288273290942e-05	0.000315648	5.10873	2.46914
15715	Fam222b	5xFAD	0.61432	0.146366	2.44693e+06	0.548825	9.79229453513982e-11	5.18151725451014e-09	35.9337	24.8213
15716	Traf4	5xFAD	0.0267477	-0.000332551	2226500	0.499385	0.769619	1	1.76044	1.88434
15717	Nek8	5xFAD	0.0694974	0.00613758	2.24888e+06	0.504405	0.162597	0.378035	4.4874	3.57375
15718	Tlcd1	5xFAD	0.18919	-0.00942539	2.2556e+06	0.505913	0.233663	0.475373	11.6327	10.0715
15719	Rpl23a	5xFAD	0.0406495	-0.0516555	2.16945e+06	0.486588	1.91926728478141e-05	0.000191962	3.21022	5.84795
15720	Rab34	5xFAD	0.198843	0.0639636	2.34789e+06	0.526613	5.80942856322558e-08	1.37247117797005e-06	12.7373	7.1475
15721	Proca1	5xFAD	0.0263609	0.00669659	2.24442e+06	0.503404	0.074651	0.206481	1.72592	1.03964
15722	Supt6	5xFAD	0.280809	0.0304857	2.3255e+06	0.521589	0.000367945	0.0024073	19.4684	14.425
15723	Sdf2	5xFAD	0.191672	-0.00368736	2.27915e+06	0.511193	0.0352057	0.113756	13.9109	11.1761
15724	2610507B11Rik	5xFAD	0.422582	-0.0708523	2211388	0.495996	0.56973	0.820399	26.6828	25.3411
15725	Gm11192	5xFAD	0	0	2.22924e+06	0.5	1	1	0	0
15726	Rskr	5xFAD	0.0451467	0.013866	2.27355e+06	0.509937	0.000785625	0.00459113	4.34933	2.33918
15727	Gm3948	5xFAD	0.00071779	0.00071779	2231550	0.500518	0.206792	0.430572	0.103555	0
15728	Spag5	5xFAD	0.0447748	-0.0164656	2219678	0.497855	0.442985	0.708319	3.10666	3.50877
15729	Aldoc	5xFAD	0.396788	-0.157057	2.11004e+06	0.473264	8.68634428490513e-05	0.000703223	22.6786	26.2508
15730	Pigs	5xFAD	0.242248	-0.0328041	2245154	0.503569	0.529049	0.775266	15.5678	14.165
15731	Unc119	5xFAD	0.0514098	0.0124413	2.25639e+06	0.50609	0.0211068	0.074511	3.31377	2.07927
15732	Foxn1	5xFAD	0.000727603	-0.000234451	2228563	0.499848	0.64972	0.891209	0.0345185	0.0649773
15733	Slc13a2	5xFAD	0.0010326	0.0010326	2231550	0.500518	0.206792	0.430572	0.103555	0
15734	Slc46a1	5xFAD	0.00694919	-0.00213363	2230607	0.500306	0.782315	1	0.517777	0.454841
15735	Sarm1	5xFAD	0.0130893	0.00485839	2254103	0.505576	0.00375085	0.0174225	1.89852	0.779727
15736	Vtn	5xFAD	0.120353	-0.136107	2.14124e+06	0.480263	1.14850735220026e-05	0.000123519	7.6631	11.2411
15737	Sebox	5xFAD	0.00168441	0.000236833	2228745	0.499889	0.867974	1	0.172592	0.194932
15738	Tmem199	5xFAD	0.0352477	-0.00074597	2.24283e+06	0.503048	0.237395	0.480042	2.96859	2.33918
15739	Poldip2	5xFAD	0.0589826	0.0254364	2294698	0.514681	3.06277201006568e-06	4.0324299731699e-05	5.17777	2.20923
15740	Tnfaip1	5xFAD	0.0641333	0.000485832	2.25721e+06	0.506274	0.0670714	0.190186	5.4194	4.09357
15741	Ift20	5xFAD	0.143087	-0.000161398	2.27026e+06	0.5092	0.0474299	0.144971	10.252	8.18713
15742	Tmem97	5xFAD	0.00577095	0.000200037	2.23132e+06	0.500465	0.659707	0.902609	0.483259	0.389864
15743	Nlk	5xFAD	0.675545	0.0744642	2.34564e+06	0.526106	0.000729174	0.00431511	37.2799	29.4997
15744	Ccnq	5xFAD	0.00643731	-0.00933192	2219784	0.497879	0.106466	0.272539	0.552295	0.974659
15745	Lyrm9	5xFAD	0.0245273	0.00357271	2239072	0.502205	0.364484	0.637413	2.58889	2.14425
15746	Nos2	5xFAD	0.000567802	-0.00100526	2228562	0.499848	0.649238	0.891209	0.0345185	0.0649773
15747	Lgals9	5xFAD	0.0101637	-0.00108938	2231065	0.500409	0.775623	1	0.862962	0.779727
15748	Ksr1	5xFAD	0.339906	0.0201434	2.32346e+06	0.521133	0.00101556	0.00570165	22.437	17.024
15749	Gm11201	5xFAD	0.00130112	0.00130112	2233089	0.500863	0.103037	0.265237	0.172592	0
15750	Wsb1	5xFAD	0.747012	0.154025	2.43792e+06	0.546804	3.21151528717437e-09	1.12196373835712e-07	41.1805	30.0195
15751	Gm44787	5xFAD	0.000301099	0.000301099	2230011	0.500173	0.466376	0.708319	0.0345185	0
15752	Nf1	5xFAD	1.35238	0.0794677	2274433	0.510136	0.251375	0.499164	63.9282	56.0754
15753	AU040972	5xFAD	0.00229657	0.000655029	2231638	0.500538	0.353912	0.622494	0.172592	0.0649773
15754	Omg	5xFAD	0.0916034	-0.0480912	2.20026e+06	0.4935	0.100523	0.263391	6.3514	7.47238
15755	Evi2	5xFAD	0.00400309	0.00290434	2235484	0.5014	0.0743177	0.205792	0.345185	0.0649773
15756	Evi2a	5xFAD	0.00937481	0.0057414	2.23576e+06	0.501462	0.166491	0.378035	0.552295	0.259909
15757	Rab11fip4	5xFAD	0.18755	0.0669285	2367036	0.530906	1.59220699607029e-09	6.06177544296328e-08	14.1181	7.73229
15758	Rab11fip4os1	5xFAD	0.000275522	-0.00221939	2.22499e+06	0.499045	0.0996652	0.261848	0.0690369	0.259909
15759	Rab11fip4os2	5xFAD	0	0	2.22924e+06	0.5	1	1	0	0
15760	9130204K15Rik	5xFAD	0.00234279	0.00168654	2233947	0.501055	0.137055	0.334852	0.276148	0.0649773
15761	Utp6	5xFAD	0.117094	0.0127738	2283839	0.512246	0.00382985	0.0177104	8.69865	6.10786
15762	Suz12	5xFAD	0.476041	0.019849	2316023	0.519464	0.00693718	0.0293729	30.0311	24.1715
15763	Crlf3	5xFAD	0.424231	-0.0146496	2.26998e+06	0.509136	0.184384	0.40455	25.8198	22.2872
15764	Atad5	5xFAD	0.067427	0.0195506	2284485	0.512391	0.000298391	0.00201338	5.83362	3.31384
15765	Tefm	5xFAD	0.0209675	-0.00105412	2.23068e+06	0.500322	0.873552	1	1.6914	1.62443
15766	Adap2	5xFAD	0.0550289	-0.00982005	2242729	0.503025	0.320639	0.581064	4.1077	3.44379
15767	Adap2os	5xFAD	0.00406789	-0.0049717	2221598	0.498286	0.0698465	0.196924	0.241629	0.584795
15768	Rnf135	5xFAD	0.0584549	0.0138144	2268993	0.508916	0.00307198	0.0146761	4.41836	2.59909
15769	Rhot1	5xFAD	0.461491	0.0789721	2.38567e+06	0.535086	8.09768876121634e-07	1.30220237809963e-05	29.893	21.3775
15770	Rhbdl3	5xFAD	0.0778928	0.00893729	2.27385e+06	0.510005	0.00813143	0.0336373	6.83466	4.74334
15771	5730455P16Rik	5xFAD	0.0790291	0.0180363	2.28641e+06	0.512822	0.000482393	0.00303677	6.66206	4.02859
15772	Zfp207	5xFAD	0.708598	0.0918015	2371434	0.531893	5.79959931707694e-05	0.000497881	40.9734	31.6439
15773	Psmd11	5xFAD	0.243523	0.0409719	2336464	0.524049	3.62626490897987e-05	0.000332551	17.9151	12.6056
15774	Cdk5r1	5xFAD	0.028518	-0.0028123	2.23475e+06	0.501236	0.624835	0.885125	2.72696	2.46914
15775	Myo1d	5xFAD	0.0874602	0.0504845	2.3336e+06	0.523406	2.51619620216792e-09	9.05864004082866e-08	8.24991	3.57375
15776	C030013C21Rik	5xFAD	0.00160352	0.000709796	2231639	0.500538	0.353712	0.622494	0.172592	0.0649773
15777	Tmem98	5xFAD	0.00555757	-0.00110071	2228331	0.499796	0.842932	1	0.414222	0.454841
15778	4930507D10Rik	5xFAD	0.000335092	0.000335092	2231550	0.500518	0.206792	0.430572	0.103555	0
15779	Spaca3	5xFAD	0	0	2.22924e+06	0.5	1	1	0	0
15780	Asic2	5xFAD	0.784074	0.165774	2420794	0.542964	2.95014528968195e-08	7.59068188515797e-07	38.4191	28.2651
15781	Gm11417	5xFAD	0.00927967	0.00502625	2242666	0.503011	0.0178556	0.0647462	0.862962	0.259909
15782	4930527B05Rik	5xFAD	0.00153019	0.00109066	2.22943e+06	0.500041	0.943092	1	0.138074	0.129955
15783	Gm11418	5xFAD	0.00038228	-0.00020836	2228651	0.499868	0.802561	1	0.103555	0.129955
15784	5530401A14Rik	5xFAD	0.00278706	0.000997461	2234309	0.501137	0.293865	0.553044	0.552295	0.324886
15785	Gm31522	5xFAD	0.000235528	1.92775004050076e-05	2228563	0.499848	0.64972	0.891209	0.0345185	0.0649773
15786	Gm11419	5xFAD	0.000135765	-0.000306337	2228562	0.499848	0.649238	0.891209	0.0345185	0.0649773
15787	Gm17268	5xFAD	0	0	2.22924e+06	0.5	1	1	0	0
15788	Ccl2	5xFAD	0.000262517	-0.000718369	2229331	0.50002	0.961173	1	0.0690369	0.0649773
15789	Ccl7	5xFAD	0	-0.00125502	2227793	0.499675	0.17021	0.378035	0	0.0649773
15790	Ccl12	5xFAD	0	0	2.22924e+06	0.5	1	1	0	0
15791	Ccl8	5xFAD	0	-0.000894588	2227793	0.499675	0.17021	0.378035	0	0.0649773
15792	Ccl1	5xFAD	7.82033613255679e-05	-0.00130779	2228562	0.499848	0.649238	0.891209	0.0345185	0.0649773
15793	Gm38577	5xFAD	0.00010695	-0.000904273	2228562	0.499848	0.649238	0.891209	0.0345185	0.0649773
15794	Tmem132e	5xFAD	0.013505	0.00588447	2251005	0.504881	0.022388	0.0783652	2.20918	1.23457
15795	Cct6b	5xFAD	0.00901531	0.00873942	2244728	0.503473	0.00216854	0.0108989	0.759406	0.0649773
15796	Zfp830	5xFAD	0.004009	0.000967004	2228932	0.499931	0.93756	1	0.310666	0.324886
15797	Gm11423	5xFAD	0.00313468	-0.00237862	2225936	0.499259	0.384624	0.6656	0.241629	0.389864
15798	Lig3	5xFAD	0.0783151	0.0265631	2.2971e+06	0.51522	2.99234904022723e-05	0.000282432	6.7311	3.63873
15799	Rffl	5xFAD	0.0981215	0.0444603	2.32266e+06	0.520954	1.30713009415007e-07	2.72310409867257e-06	8.24991	4.02859
15800	Rad51d	5xFAD	0.0414543	0.0142488	2263059	0.507585	0.00366712	0.0170832	3.34829	1.81936
15801	Fndc8	5xFAD	0.00120913	-0.000955636	2.2325e+06	0.50073	0.329014	0.591587	0.276148	0.129955
15802	Nle1	5xFAD	0.0219457	-0.00657914	2233292	0.500908	0.690789	0.926685	2.20918	2.01429
15803	Unc45b	5xFAD	0.00432848	-0.00334877	2224579	0.498954	0.283306	0.549232	0.310666	0.519818
15804	Unc45bos	5xFAD	0.00162646	-0.00132146	2228651	0.499868	0.802561	1	0.103555	0.129955
15805	Slfn5os	5xFAD	0.000417732	0.000417732	2230011	0.500173	0.466376	0.708319	0.0345185	0
15806	Slfn5	5xFAD	0.00275793	-0.00467199	2225918	0.499255	0.38204	0.6621	0.241629	0.389864
15807	Slfn8	5xFAD	0.00280966	0.000214509	2231048	0.500405	0.605607	0.86321	0.276148	0.194932
15808	Slfn2	5xFAD	0.000585575	-0.000268366	2228563	0.499848	0.64972	0.891209	0.0345185	0.0649773
15809	Slfn4	5xFAD	0	0	2.22924e+06	0.5	1	1	0	0
15810	Slfn3	5xFAD	0.00225852	0.00225852	2.23386e+06	0.501036	0.0740746	0.20563	0.207111	0
15811	AI662270	5xFAD	0	0	2.22924e+06	0.5	1	1	0	0
15812	Slfn14	5xFAD	0	0	2.22924e+06	0.5	1	1	0	0
15813	AA465934	5xFAD	0.0363574	0.0155162	2260878	0.507096	0.00232527	0.0115837	2.72696	1.29955
15814	Pex12	5xFAD	0.00831581	0.00303647	2237374	0.501824	0.122423	0.30555	0.690369	0.324886
15815	Ap2b1	5xFAD	0.335704	0.0649814	2367221	0.530948	1.41582358144407e-06	2.10704666218746e-05	22.8512	15.9194
15816	Rasl10b	5xFAD	0.00242591	-0.00179812	2.22551e+06	0.499163	0.469711	0.712625	0.483259	0.649773
15817	Gas2l2	5xFAD	4.71943505997669e-05	4.71943505997669e-05	2230011	0.500173	0.466376	0.708319	0.0345185	0
15818	1700020L24Rik	5xFAD	0.000394913	0.000394913	2230011	0.500173	0.466376	0.708319	0.0345185	0
15819	Mmp28	5xFAD	0.0373768	0.0148111	2269138	0.508948	0.000264527	0.00182156	3.10666	1.29955
15820	Taf15	5xFAD	0.53288	0.0253454	2309396	0.517978	0.0159113	0.0588196	32.8961	27.2255
15821	Heatr9	5xFAD	0	0	2.22924e+06	0.5	1	1	0	0
15822	Ccl5	5xFAD	0.0020252	-0.0011955	2228740	0.499888	0.866655	1	0.172592	0.194932
15823	Ccl9	5xFAD	0.000277569	0.000277569	2230011	0.500173	0.466376	0.708319	0.0345185	0
15824	E230016K23Rik	5xFAD	0.00198247	0.00107269	2.23096e+06	0.500386	0.56397	0.815162	0.207111	0.129955
15825	Ccl6	5xFAD	0	0	2.22924e+06	0.5	1	1	0	0
15826	Wfdc17	5xFAD	0.00151911	0.00151911	2.23078e+06	0.500345	0.302753	0.553044	0.0690369	0
15827	Wfdc18	5xFAD	0	0	2.22924e+06	0.5	1	1	0	0
15828	Heatr6	5xFAD	0.119966	0.0351896	2.3214e+06	0.52067	1.36353077638627e-06	2.0380322267397e-05	9.45806	5.19818
15829	Gm12576	5xFAD	0.001693	0.00129594	2233274	0.500904	0.248996	0.496432	0.310666	0.129955
15830	Hnf1b	5xFAD	0.000348778	0.000348778	2230011	0.500173	0.466376	0.708319	0.0345185	0
15831	Ddx52	5xFAD	0.0727336	-0.00117189	2262709	0.507506	0.0312217	0.102891	5.69555	4.09357
15832	Synrg	5xFAD	0.25771	0.0583413	2365041	0.530459	1.50172257002122e-07	3.07388167876223e-06	18.2258	11.566
15833	Dusp14	5xFAD	0.0121272	0.00619806	2246745	0.503926	0.0354312	0.114334	1.6914	0.909682
15834	Tada2a	5xFAD	0.195388	0.0352476	2.34018e+06	0.524883	3.15171029062348e-06	4.12901427794278e-05	14.981	9.55166
15835	Acaca	5xFAD	0.949249	0.0823061	2332311	0.523118	0.00584744	0.0254251	49.534	41.2606
15836	Gm11437	5xFAD	0.00374347	0.0032108	2238563	0.502091	0.0224201	0.078427	0.483259	0.0649773
15837	Aatf	5xFAD	0.196781	0.0334753	2.33989e+06	0.524818	3.69468777105466e-06	4.73076884647541e-05	15.1191	9.68161
15838	Lhx1	5xFAD	0.000199648	0.000199648	2230011	0.500173	0.466376	0.708319	0.0345185	0
15839	Lhx1os	5xFAD	0	0	2.22924e+06	0.5	1	1	0	0
15840	Mrm1	5xFAD	0.0230165	-0.00903159	2223147	0.498633	0.495807	0.738758	1.55333	1.81936
15841	Dhrs11	5xFAD	0.0373251	0.00377961	2.24694e+06	0.503971	0.105539	0.270652	2.76148	1.94932
15842	4930502E09Rik	5xFAD	9.33082554499736e-05	9.33082554499736e-05	2230011	0.500173	0.466376	0.708319	0.0345185	0
15843	Ggnbp2	5xFAD	0.532525	0.0412212	2325719	0.521639	0.00357726	0.0167047	32.7235	26.5107
15844	Pigw	5xFAD	0.00334133	-0.00542368	2224476	0.498931	0.227042	0.46447	0.241629	0.454841
15845	Myo19	5xFAD	0.0715798	0.0157269	2.26949e+06	0.509027	0.00693527	0.0293694	5.35036	3.50877
15846	Znhit3	5xFAD	0.01549	-0.00126856	2233921	0.50105	0.567793	0.817912	1.44978	1.23457
15847	Car4	5xFAD	0.0165203	0.0101875	2260313	0.506969	0.00061065	0.00371162	2.17466	0.779727
15848	Usp32	5xFAD	0.796384	0.131928	2.40323e+06	0.539024	1.45708901078519e-06	2.15744111641092e-05	44.2872	33.9181
15849	1700125H20Rik	5xFAD	0.000840386	0.000840386	2231550	0.500518	0.206792	0.430572	0.103555	0
15850	Appbp2	5xFAD	0.365114	0.014491	2.3111e+06	0.518359	0.00599221	0.0259465	24.4391	19.4282
15851	Appbp2os	5xFAD	0.0116367	-0.00196254	2.23199e+06	0.500617	0.693301	0.92909	1.03555	0.909682
15852	Ppm1d	5xFAD	0.133798	0.0274006	2.30453e+06	0.516887	0.000196224	0.00141249	10.2865	6.75763
15853	Bcas3	5xFAD	1.10558	0.233698	2.47487e+06	0.555092	1.00591218858579e-10	5.31235143174342e-09	54.8153	41.0656
15854	Bcas3os1	5xFAD	0.00840832	0.00108289	2241350	0.502716	0.0549853	0.161412	1.00104	0.454841
15855	Bcas3os2	5xFAD	0.00214607	0.0010902	2231640	0.500538	0.353511	0.622494	0.172592	0.0649773
15856	2610027K06Rik	5xFAD	0.00316787	-0.000282088	2232579	0.500749	0.380038	0.65943	0.345185	0.194932
15857	Tbx2	5xFAD	0.01054	0.00280579	2236777	0.50169	0.191106	0.411908	0.793925	0.454841
15858	Gm11444	5xFAD	0	-0.00112284	2227793	0.499675	0.17021	0.378035	0	0.0649773
15859	Tbx4	5xFAD	0.000883222	0.000883222	2230011	0.500173	0.466376	0.708319	0.0345185	0
15860	Brip1	5xFAD	0.00446845	-0.000851186	2233428	0.500939	0.33536	0.599812	0.44874	0.259909
15861	Brip1os	5xFAD	0.119889	0.00392421	2.27644e+06	0.510587	0.0179423	0.0649391	9.59613	7.27745
15862	Ints2	5xFAD	0.172412	0.018307	2.30278e+06	0.516493	0.00111947	0.0062023	12.8409	9.22677
15863	Med13	5xFAD	0.743463	0.013682	2.27357e+06	0.509943	0.217368	0.447474	41.7673	36.5172
15864	Rnft1	5xFAD	0.103471	-0.0120927	2.25136e+06	0.504961	0.254727	0.50523	8.69865	7.53736
15865	Rps6kb1	5xFAD	0.564226	0.0332538	2316475	0.519566	0.00968385	0.0389031	34.5185	28.1352
15866	Tubd1	5xFAD	0.0425877	0.0107919	2265045	0.50803	0.00459119	0.0207126	3.90059	2.2742
15867	Vmp1	5xFAD	0.257043	-0.0118542	2.27453e+06	0.510157	0.0913772	0.243729	18.3983	15.5296
15868	Ptrh2	5xFAD	0.0218523	-0.00352954	2233081	0.500861	0.687059	0.922776	1.93303	1.75439
15869	Cltc	5xFAD	0.61257	0.0591628	2343799	0.525694	0.000819267	0.0047566	36.5896	28.7849
15870	Dhx40	5xFAD	0.209057	0.0410894	2.3317e+06	0.52298	1.75025389198508e-05	0.000177212	14.8775	9.94152
15871	Ypel2	5xFAD	0.102635	0.0638581	2.34749e+06	0.526521	4.13413667868039e-11	2.38768383282509e-09	8.80221	3.50877
15872	Gdpd1	5xFAD	0.0772786	0.0180783	2.29232e+06	0.514148	0.000262668	0.00181105	7.45599	4.54841
15873	Gm11479	5xFAD	0	0	2.22924e+06	0.5	1	1	0	0
15874	Smg8	5xFAD	0.011922	-0.00163864	2.23199e+06	0.500616	0.693407	0.92914	1.03555	0.909682
15875	Prr11	5xFAD	0.00571825	5.55589190095913e-05	2230460	0.500273	0.772652	1	0.379703	0.324886
15876	Ska2	5xFAD	0.0834236	0.0155651	2283473	0.512164	0.00117049	0.00643827	6.86918	4.35348
15877	Gm11491	5xFAD	0.00411801	0.00279261	2233179	0.500883	0.187012	0.406878	0.241629	0.0649773
15878	Trim37	5xFAD	0.40173	0.0767894	2.37214e+06	0.532052	1.72215580941517e-06	2.48394896102948e-05	25.4056	18.1287
15879	Ppm1e	5xFAD	0.807721	0.0458675	2296858	0.515166	0.057715	0.168469	40.7663	34.8928
15880	Rad51c	5xFAD	0.0147969	0.00548248	2238326	0.502038	0.243091	0.489662	1.38074	0.974659
15881	Tex14	5xFAD	0.0113805	-0.00710151	2220764	0.498099	0.190881	0.411651	0.724888	1.10461
15882	Sept4	5xFAD	0.0567026	0.0212677	2288698	0.513336	6.60197152147412e-06	7.71461545201959e-05	4.59096	1.88434
15883	Mtmr4	5xFAD	0.0570682	0.00352759	2.26192e+06	0.507329	0.0313116	0.103137	5.4194	3.89864
15884	Hsf5	5xFAD	0.0342092	0.00722252	2263362	0.507653	0.00552465	0.0242429	3.69348	2.14425
15885	Rnf43	5xFAD	0.0948924	0.0119409	2.29122e+06	0.513901	0.000607438	0.0036954	8.11184	5.19818
15886	Supt4a	5xFAD	0.0254662	-0.0066194	2.24411e+06	0.503335	0.144137	0.343423	2.38177	1.68941
15887	Mir142hg	5xFAD	0.00199487	0.00199487	2233089	0.500863	0.103037	0.265237	0.172592	0
15888	Tspoap1	5xFAD	0.183092	0.0624791	2.36571e+06	0.53061	1.66808802416389e-09	6.30644142283131e-08	13.8764	7.53736
15889	Mpo	5xFAD	0	0	2.22924e+06	0.5	1	1	0	0
15890	Lpo	5xFAD	0.000403046	0.000403046	2230011	0.500173	0.466376	0.708319	0.0345185	0
15891	Mks1	5xFAD	0.0779442	0.0197299	2276197	0.510532	0.00201882	0.0102662	5.66103	3.50877
15892	Dynll2	5xFAD	0.0317103	0.00463683	2249810	0.504613	0.0543879	0.160526	2.69244	1.75439
15893	Gm11508	5xFAD	0.0785992	0.0311524	2.28895e+06	0.513393	0.000121259	0.000930874	6.07525	3.37882
15894	Srsf1	5xFAD	0.589389	0.0518578	2339723	0.52478	0.00115783	0.00638028	35.6576	28.46
15895	Gm15892	5xFAD	0.0244866	0.00404607	2243061	0.5031	0.170224	0.378035	2.31274	1.68941
15896	Vezf1	5xFAD	0.161016	0.00880608	2287269	0.513015	0.00735258	0.0309004	11.5637	8.64198
15897	Cuedc1	5xFAD	0.427618	0.0860187	2385122	0.534963	2.26512911595377e-07	4.36387011018916e-06	26.1305	18.1936
15898	Mrps23	5xFAD	0.0256696	-0.00404597	2.23286e+06	0.500812	0.693531	0.929261	1.79496	1.62443
15899	Gm38534	5xFAD	0.00192699	0.00192699	2231550	0.500518	0.206792	0.430572	0.103555	0
15900	Msi2	5xFAD	3.02978	0.134466	2293507	0.514414	0.113408	0.286368	94.7532	90.0585
15901	Gm15893	5xFAD	0.00676922	-0.00304305	2227816	0.49968	0.794462	1	0.586814	0.649773
15902	C030037D09Rik	5xFAD	0.267076	0.028216	2.30368e+06	0.516696	0.00315541	0.014998	16.3272	12.4756
15903	Akap1	5xFAD	0.0647625	-0.0119445	2251014	0.504883	0.170519	0.378536	5.76458	4.67836
15904	4930556N13Rik	5xFAD	0.0134832	0.00323143	2242490	0.502972	0.071488	0.200801	1.3117	0.71475
15905	Scpep1os	5xFAD	0.00384563	0.00155478	2236428	0.501612	0.10797	0.275325	0.517777	0.194932
15906	Scpep1	5xFAD	0.0783673	0.00891468	2272799	0.50977	0.00782889	0.0326223	6.45495	4.41845
15907	Coil	5xFAD	0.0484397	0.0221135	2.28387e+06	0.512253	2.78240344271164e-05	0.000265664	4.41836	1.94932
15908	Gm11496	5xFAD	0.00108395	-0.000326033	2230100	0.500193	0.684389	0.919963	0.103555	0.0649773
15909	Trim25	5xFAD	0.0286721	-0.00332689	2234167	0.501105	0.635452	0.891209	2.31274	2.07927
15910	Dgke	5xFAD	0.0647676	0.0121269	2278369	0.511019	0.00232816	0.0115938	6.3514	4.09357
15911	Dgkeos	5xFAD	0.00113655	0.00113655	2.23078e+06	0.500345	0.302753	0.553044	0.0690369	0
15912	Gm525	5xFAD	0.000472582	0.000472582	2230011	0.500173	0.466376	0.708319	0.0345185	0
15913	Nog	5xFAD	0.00629684	-0.0143455	2216100	0.497052	0.0272407	0.092593	0.517777	1.10461
15914	Gm2018	5xFAD	0.00134446	-9.53156e-05	2231730	0.500558	0.431725	0.708319	0.241629	0.129955
15915	Ankfn1	5xFAD	0.0351558	0.0116816	2260840	0.507087	0.00663135	0.0282587	3.31377	1.88434
15916	Pctp	5xFAD	0.0099435	-0.00213234	2229434	0.500043	0.974264	1	0.724888	0.71475
15917	Tmem100	5xFAD	0.0694428	-0.00998702	2.23052e+06	0.500287	0.929984	1	4.52192	4.41845
15918	Gm11494	5xFAD	0	0	2.22924e+06	0.5	1	1	0	0
15919	Gm45716	5xFAD	0.00497916	0.000463017	2.2315e+06	0.500507	0.673822	0.918679	0.621332	0.519818
15920	Mmd	5xFAD	0.0510564	0.00881953	2266541	0.508366	0.0115586	0.0450091	5.21229	3.50877
15921	Hlf	5xFAD	0.477139	0.0686126	2.37121e+06	0.531843	5.18059676807446e-06	6.29204918431236e-05	28.3742	20.4678
15922	Stxbp4	5xFAD	0.372099	0.0748688	2.38456e+06	0.534836	1.04297261513008e-07	2.25230641509198e-06	24.3355	16.3093
15923	Cox11	5xFAD	0.110073	0.0259229	2295939	0.51496	0.000282215	0.00191902	8.42251	5.32814
15924	Tom1l1	5xFAD	0.501827	0.134702	2.43442e+06	0.546019	4.51097291965591e-11	2.56172301054518e-09	29.2026	18.9084
15925	4930405D11Rik	5xFAD	0.000142623	-0.000863839	2227114	0.499523	0.244654	0.489662	0.0345185	0.129955
15926	Car10	5xFAD	0.275178	0.141995	2396595	0.537536	6.04669019297886e-14	7.04452383212065e-12	13.9109	6.30279
15927	Utp18	5xFAD	0.0724033	-0.0047413	2.26318e+06	0.507613	0.0382327	0.121565	6.31688	4.67836
15928	Mbtd1	5xFAD	0.645926	0.120527	2412189	0.541034	1.02669873690855e-07	2.22108796578198e-06	37.9703	27.4854
15929	Nme2	5xFAD	0.0267089	-0.0156147	2213428	0.496453	0.177602	0.391582	2.6234	3.31384
15930	Nme1	5xFAD	0.0255725	-0.00419211	2234977	0.501286	0.588193	0.842956	2.41629	2.14425
15931	Spag9	5xFAD	1.56712	0.166641	2363502	0.530113	0.000763967	0.00448387	70.9355	60.7537
15932	B230206L02Rik	5xFAD	0.0175183	0.0070768	2241667	0.502787	0.0778787	0.213861	1.20815	0.649773
15933	Tob1	5xFAD	0.103275	-0.0571002	2189792	0.491152	0.0406986	0.1276	7.62858	9.16179
15934	Wfikkn2	5xFAD	0.0014571	-0.00635652	2222172	0.498414	0.0432694	0.134403	0.138074	0.454841
15935	Gm21885	5xFAD	0.0020106	0.0020106	2231550	0.500518	0.206792	0.430572	0.103555	0
15936	Luc7l3	5xFAD	0.813383	0.143769	2.41314e+06	0.541247	3.81709750358092e-07	6.81516866317932e-06	44.7359	34.243
15937	Ankrd40	5xFAD	0.171739	0.0273322	2315786	0.519411	9.3670271500412e-05	0.000749611	12.5647	8.38207
15938	Abcc3	5xFAD	0.00297589	0.00130104	2.23096e+06	0.500386	0.564423	0.815162	0.207111	0.129955
15939	Cacna1g	5xFAD	0.0402727	0.0102059	2270167	0.509179	0.00237214	0.0117826	4.45288	2.59909
15940	Spata20	5xFAD	0	0	2.22924e+06	0.5	1	1	0	0
15941	Epn3	5xFAD	7.82033613255679e-05	7.82033613255679e-05	2230011	0.500173	0.466376	0.708319	0.0345185	0
15942	Mycbpap	5xFAD	0.00150331	-0.000993922	2227293	0.499563	0.538161	0.78565	0.172592	0.259909
15943	Rsad1	5xFAD	0.0480419	0.013525	2265150	0.508054	0.00256392	0.0125696	3.52088	1.88434
15944	Acsf2	5xFAD	0.132033	0.0235332	2.28297e+06	0.51205	0.00349166	0.0163585	8.24991	5.718
15945	Lrrc59	5xFAD	0.0134476	-0.0105824	2228972	0.49994	0.976332	1	1.6914	1.68941
15946	Eme1	5xFAD	0.000682741	0.000682741	2.23078e+06	0.500345	0.302753	0.553044	0.0690369	0
15947	Mrpl27	5xFAD	0.0296654	0.0048381	2254793	0.505731	0.0143882	0.0540354	2.65792	1.49448
15948	Xylt2	5xFAD	0.0396106	0.00123694	2256933	0.506211	0.0219097	0.0769691	3.48637	2.20923
15949	Gm11542	5xFAD	0.00192499	0.0017798	2231643	0.500539	0.352909	0.622494	0.172592	0.0649773
15950	Gm11541	5xFAD	0.000150714	0.000150714	2230011	0.500173	0.466376	0.708319	0.0345185	0
15951	Cdc34b	5xFAD	0	-0.001596	2227793	0.499675	0.17021	0.378035	0	0.0649773
15952	Col1a1	5xFAD	0.10147	-0.100557	2.15959e+06	0.484378	0.000396237	0.00256092	7.55954	10.3314
15953	Sgca	5xFAD	0.00139775	0.00139775	2231550	0.500518	0.206792	0.430572	0.103555	0
15954	Ppp1r9b	5xFAD	0.101879	-0.0106705	2.25044e+06	0.504754	0.248533	0.495806	7.73214	6.62768
15955	Samd14	5xFAD	0.0164279	-0.00476069	2227525	0.499615	0.844774	1	1.55333	1.62443
15956	Pdk2	5xFAD	0.0804755	0.0188066	2.29024e+06	0.513682	8.04786052516431e-05	0.000659002	6.07525	3.24886
15957	Gm11513	5xFAD	0	0	2.22924e+06	0.5	1	1	0	0
15958	Itga3	5xFAD	0.0347912	-0.0044833	2.25208e+06	0.505123	0.0687633	0.194193	3.65896	2.59909
15959	Tac4	5xFAD	6.34356413171912e-05	6.34356413171912e-05	2230011	0.500173	0.466376	0.708319	0.0345185	0
15960	Kat7	5xFAD	0.138649	0.0172587	2304178	0.516808	0.000383636	0.00249313	11.2185	7.60234
15961	Gm11520	5xFAD	0.0170925	0.00306233	2243301	0.503153	0.0657771	0.186999	1.41526	0.779727
15962	Gm11521	5xFAD	0	0	2.22924e+06	0.5	1	1	0	0
15963	Fam117a	5xFAD	0.117277	0.0148305	2.27936e+06	0.511241	0.00769579	0.0321339	8.56058	6.17284
15964	Gm29477	5xFAD	0.000584198	0.000412469	2228563	0.499848	0.64972	0.891209	0.0345185	0.0649773
15965	Slc35b1	5xFAD	0.101964	0.0204437	2.293e+06	0.5143	0.000509048	0.00318243	8.35347	5.39311
15966	Spop	5xFAD	0.518756	0.115642	2.41398e+06	0.541435	9.32562794664917e-09	2.80336844531331e-07	31.4118	21.7674
15967	Nxph3	5xFAD	0.00160352	0.0013363	2233950	0.501056	0.136805	0.334852	0.276148	0.0649773
15968	Ngfr	5xFAD	0.000965072	-0.00021823	2229332	0.50002	0.960737	1	0.0690369	0.0649773
15969	Phb	5xFAD	0.0397472	0.0186559	2267045	0.508479	0.00126862	0.00689009	3.45185	1.75439
15970	Gm9796	5xFAD	0.000440105	-0.000909299	2228562	0.499848	0.649238	0.891209	0.0345185	0.0649773
15971	Zfp652os	5xFAD	0.00117842	0.000139686	2.23096e+06	0.500386	0.56465	0.815162	0.207111	0.129955
15972	Zfp652	5xFAD	0.24839	0.0529286	2351392	0.527397	2.78509917679913e-06	3.71506226802027e-05	18.2948	12.3457
15973	Abi3	5xFAD	0.00580783	0.00580783	2.23694e+06	0.501726	0.0210519	0.0743595	0.345185	0
15974	Gngt2	5xFAD	0.000799278	0.000799278	2.23232e+06	0.50069	0.144846	0.343423	0.138074	0
15975	Gm11527	5xFAD	0	0	2.22924e+06	0.5	1	1	0	0
15976	4833417C18Rik	5xFAD	0.00281076	0.00134149	2229518	0.500062	0.930497	1	0.207111	0.194932
15977	B4galnt2	5xFAD	0.000227238	0.000227238	2.23078e+06	0.500345	0.302753	0.553044	0.0690369	0
15978	Gm11534	5xFAD	0	0	2.22924e+06	0.5	1	1	0	0
15979	Igf2bp1	5xFAD	0.00363182	0.000101873	2233348	0.500921	0.297901	0.553044	0.379703	0.194932
15980	Gip	5xFAD	0	0	2.22924e+06	0.5	1	1	0	0
15981	Snf8	5xFAD	0.0945378	0.0187548	2293467	0.514405	0.000261203	0.00180416	7.73214	4.74334
15982	Ube2z	5xFAD	0.0524585	-0.00572317	2.25343e+06	0.505426	0.0886515	0.237979	4.65999	3.50877
15983	Atp5g1	5xFAD	0.038571	0.00872243	2254087	0.505573	0.0307757	0.101705	3.14118	2.01429
15984	Calcoco2	5xFAD	0.000158741	0.000158741	2230011	0.500173	0.466376	0.708319	0.0345185	0
15985	Ttll6	5xFAD	0.00176011	-0.00170177	2230187	0.500212	0.734955	0.971547	0.172592	0.129955
15986	Gm53	5xFAD	0	0	2.22924e+06	0.5	1	1	0	0
15987	Hoxb6	5xFAD	0	-0.00140333	2227793	0.499675	0.17021	0.378035	0	0.0649773
15988	Hoxb3	5xFAD	0	0	2.22924e+06	0.5	1	1	0	0
15989	Hoxb1	5xFAD	0	0	2.22924e+06	0.5	1	1	0	0
15990	Gm11529	5xFAD	0.000420431	0.000420431	2230011	0.500173	0.466376	0.708319	0.0345185	0
15991	Skap1	5xFAD	0.00781628	-0.00268763	2.23203e+06	0.500626	0.688963	0.924555	1.03555	0.909682
15992	Gm11537	5xFAD	0	0	2.22924e+06	0.5	1	1	0	0
15993	Snx11	5xFAD	0.0360178	0.00264758	2.25465e+06	0.505699	0.0296669	0.0988109	3.24474	2.07927
15994	Cbx1	5xFAD	0.123439	0.00611648	2.2821e+06	0.511856	0.0102067	0.0406785	10.321	7.73229
15995	Nfe2l1	5xFAD	0.04581	-0.00368262	2.23864e+06	0.502108	0.473727	0.717956	3.76251	3.31384
15996	Copz2	5xFAD	0.0397957	-0.00876719	2.23536e+06	0.501373	0.605957	0.86321	3.03763	2.72904
15997	Gm11523	5xFAD	0.00184591	0.00114338	2230103	0.500193	0.683345	0.919963	0.103555	0.0649773
15998	Cdk5rap3	5xFAD	0.0484637	0.00392127	2.25571e+06	0.505936	0.0343361	0.111463	3.69348	2.46914
15999	D030028A08Rik	5xFAD	0.0135002	-0.00516175	2.22366e+06	0.498748	0.498849	0.742516	1.3117	1.55945
16000	Gm11525	5xFAD	0.000734813	0.000734813	2.23078e+06	0.500345	0.302753	0.553044	0.0690369	0
16001	Pnpo	5xFAD	0.0106133	-0.00613341	2229140	0.499977	0.989037	1	1.10459	1.10461
16002	Sp2	5xFAD	0.0381461	0.0104779	2256989	0.506224	0.0150273	0.0561328	3.14118	1.88434
16003	Sp6	5xFAD	0.0017312	-0.000231777	2230191	0.500213	0.733875	0.971547	0.172592	0.129955
16004	Gm11532	5xFAD	0.00443424	0.0032719	2234717	0.501228	0.100678	0.263615	0.310666	0.0649773
16005	Scrn2	5xFAD	0.00770762	-0.000565921	2227842	0.499686	0.79813	1	0.586814	0.649773
16006	Lrrc46	5xFAD	0.000915528	-0.00229158	2227970	0.499715	0.648871	0.891209	0.138074	0.194932
16007	Mrpl10	5xFAD	0.0588417	0.0204098	2280467	0.511489	0.000198805	0.00142729	4.79807	2.46914
16008	Gm11574	5xFAD	0	-0.00119242	2227793	0.499675	0.17021	0.378035	0	0.0649773
16009	Osbpl7	5xFAD	0.0757129	0.0174421	2280748	0.511552	0.000892782	0.00510202	5.93718	3.57375
16010	Tbx21	5xFAD	0.000578438	0.000578438	2.23078e+06	0.500345	0.302753	0.553044	0.0690369	0
16011	Tbkbp1	5xFAD	0.0900414	0.00728477	2275386	0.51035	0.00720157	0.0303315	7.1108	4.93827
16012	Kpnb1	5xFAD	0.108323	0.00489651	2.28188e+06	0.511807	0.00770759	0.0321782	9.49258	6.95257
16013	Gm11583	5xFAD	0.00028658	0.00028658	2230011	0.500173	0.466376	0.708319	0.0345185	0
16014	Npepps	5xFAD	1.00489	0.108028	2.35202e+06	0.527537	0.00116194	0.00639841	52.2955	42.5601
16015	Gm11592	5xFAD	0.00981705	0.00662508	2246421	0.503853	0.00336349	0.0158565	0.966517	0.194932
16016	Mrpl45	5xFAD	0.0692648	0.0298888	2292147	0.514109	1.28967267206699e-05	0.000136965	5.38488	2.53411
16017	Gpr179	5xFAD	0.00408265	-0.000424761	2232576	0.500748	0.380466	0.6599	0.345185	0.194932
16018	Socs7	5xFAD	0.181174	0.0430642	2.3375e+06	0.524282	3.14427996860734e-06	4.1232598912003e-05	14.1526	9.03184
16019	Arhgap23	5xFAD	0.261701	0.0898913	2403447	0.539073	1.56470493761115e-11	1.0017432908362e-09	18.7435	10.5263
16020	4933428G20Rik	5xFAD	0.00150821	-0.000492482	2227294	0.499563	0.53837	0.785701	0.172592	0.259909
16021	Srcin1	5xFAD	0.109741	0.0585232	2.35644e+06	0.528529	4.89891713270793e-11	2.74754350345779e-09	10.2175	4.48343
16022	Gm11611	5xFAD	0.000670854	0.000113745	2228652	0.499868	0.802889	1	0.103555	0.129955
16023	2410003L11Rik	5xFAD	0	0	2.22924e+06	0.5	1	1	0	0
16024	Epop	5xFAD	0.00115796	-0.000542467	2230190	0.500213	0.734145	0.971547	0.172592	0.129955
16025	Gm11613	5xFAD	0.0327268	0.0174463	2.2773e+06	0.510778	3.90957628542098e-05	0.000354224	3.58992	1.4295
16026	Mllt6	5xFAD	0.133421	0.0529686	2.34681e+06	0.52637	9.94426189013352e-09	2.9598354057859e-07	11.2185	5.84795
16027	Cisd3	5xFAD	0.0204553	0.00445077	2234734	0.501232	0.495435	0.738325	1.41526	1.16959
16028	Pcgf2	5xFAD	0.0427481	0.00546444	2.27353e+06	0.509934	0.00129663	0.00701277	4.69451	2.66407
16029	Psmb3	5xFAD	0.039918	-0.0086212	2233737	0.501008	0.72195	0.962636	3.41733	3.18389
16030	Pip4k2b	5xFAD	0.106481	0.0245631	2307383	0.517526	1.88159001073693e-05	0.00018889	8.52606	4.87329
16031	Gm11614	5xFAD	0.000137931	0.000137931	2230011	0.500173	0.466376	0.708319	0.0345185	0
16032	Cwc25	5xFAD	0.0509467	0.0031988	2.25583e+06	0.505965	0.0514922	0.155048	4.34933	3.11891
16033	1700001P01Rik	5xFAD	0.000923753	0.000923753	2.23232e+06	0.50069	0.144846	0.343423	0.138074	0
16034	Rpl23	5xFAD	0.0336534	-0.0653126	2.15782e+06	0.483982	1.69698955820048e-07	3.39551754602043e-06	2.83051	5.97791
16035	Lasp1	5xFAD	0.0867474	0.014321	2277838	0.5109	0.00387211	0.0178669	6.86918	4.61339
16036	B230217C12Rik	5xFAD	0.0106625	-0.00384229	2235944	0.501503	0.389123	0.671973	1.34622	1.03964
16037	Fbxo47	5xFAD	0.00417181	0.00193236	2234127	0.501096	0.231471	0.472108	0.414222	0.194932
16038	Gm11630	5xFAD	0.00124191	0.00124191	2231550	0.500518	0.206792	0.430572	0.103555	0
16039	Plxdc1	5xFAD	0.0278993	0.0148016	2.26466e+06	0.507945	0.000611315	0.003714	2.76148	1.16959
16040	Arl5c	5xFAD	0.00694504	0.00429184	2237881	0.501938	0.04679	0.143402	0.517777	0.129955
16041	Cacnb1	5xFAD	0.08531	0.0286461	2302236	0.516372	2.63775868012298e-05	0.000254178	7.6631	4.35348
16042	Gm11629	5xFAD	0.000645476	0.000645476	2231550	0.500518	0.206792	0.430572	0.103555	0
16043	Rpl19	5xFAD	0.0324251	-0.0632102	2140769	0.480156	4.75407476677043e-10	2.0747485457232e-08	2.89955	6.82261
16044	Stac2	5xFAD	0.00726296	0.00414966	2250334	0.504731	0.00131444	0.00709776	1.20815	0.259909
16045	Fbxl20	5xFAD	0.341568	0.0940957	2.39797e+06	0.537844	2.78133006036678e-09	9.88209482835816e-08	22.8857	14.6849
16046	Med1	5xFAD	0.207675	0.0287967	2322139	0.520836	0.000133935	0.00101301	15.3607	10.7862
16047	Cdk12	5xFAD	0.651684	0.141099	2.43112e+06	0.54528	4.01620890120973e-09	1.34592581016467e-07	37.7977	27.2255
16048	Gm20644	5xFAD	0.000186218	0.000186218	2230011	0.500173	0.466376	0.708319	0.0345185	0
16049	Neurod2	5xFAD	0.0138164	-0.0012572	2242779	0.503036	0.172177	0.381531	2.2437	1.62443
16050	Ppp1r1b	5xFAD	0.0277142	0.0173819	2.25193e+06	0.505089	0.00681576	0.0289319	1.79496	0.779727
16051	1700003D09Rik	5xFAD	0.00194639	-0.00147383	2229510	0.50006	0.932506	1	0.207111	0.194932
16052	Stard3	5xFAD	0.0541104	0.0270694	2284773	0.512455	2.169179806004e-05	0.000213904	4.45288	1.94932
16053	Tcap	5xFAD	0.00516153	0.00390123	2236256	0.501573	0.0548305	0.161253	0.379703	0.0649773
16054	Pgap3	5xFAD	0.00607639	-0.00010485	2.23437e+06	0.50115	0.320248	0.580549	0.621332	0.389864
16055	Erbb2	5xFAD	0.0272088	-0.00372712	2232646	0.500764	0.69973	0.936042	1.65689	1.49448
16056	Mien1	5xFAD	0.00379993	-0.00515775	2.22533e+06	0.499122	0.381487	0.661311	0.345185	0.519818
16057	Grb7	5xFAD	0.000502475	0.000502475	2231550	0.500518	0.206792	0.430572	0.103555	0
16058	Ikzf3	5xFAD	0.00142052	0.000521005	2230101	0.500193	0.684041	0.919963	0.103555	0.0649773
16059	Zpbp2	5xFAD	0.000257866	0.000257866	2230011	0.500173	0.466376	0.708319	0.0345185	0
16060	Ormdl3	5xFAD	0.0171071	-0.0101562	2.22311e+06	0.498624	0.493018	0.735369	1.55333	1.81936
16061	Psmd3	5xFAD	0.0484312	-0.0065223	2242501	0.502974	0.335539	0.600054	4.21125	3.57375
16062	Gm12356	5xFAD	0.000596231	0.000596231	2230011	0.500173	0.466376	0.708319	0.0345185	0
16063	Med24	5xFAD	0.0533513	-0.00455236	2254786	0.505729	0.083726	0.226594	5.0397	3.83366
16064	Thra	5xFAD	0.284953	-0.00435804	2290934	0.513837	0.0261635	0.0894921	20.2278	16.4392
16065	Nr1d1	5xFAD	0.287701	0.0410715	2328231	0.522203	0.000146143	0.00109496	17.9841	12.9305
16066	Msl1	5xFAD	0.233664	0.00316565	2.29802e+06	0.515426	0.00706409	0.0298358	16.7415	12.9955
16067	Gm12359	5xFAD	0.00818823	0.001583	2233615	0.500981	0.386586	0.668358	0.586814	0.389864
16068	Casc3	5xFAD	0.264344	0.0356128	2337590	0.524302	4.07943595372305e-05	0.000367285	18.6745	13.1254
16069	Rapgefl1	5xFAD	0.0669947	0.0361512	2318228	0.519959	6.19497555887192e-08	1.45092848615684e-06	7.17984	3.18389
16070	Wipf2	5xFAD	0.271974	0.0623191	2365770	0.530622	2.41286905722292e-07	4.5930806843139e-06	19.0887	12.4756
16071	Cdc6	5xFAD	0.00470092	0.00470092	2237706	0.501899	0.0155229	0.0575325	0.379703	0
16072	Rara	5xFAD	0.0273037	0.00134306	2251301	0.504948	0.040926	0.128165	2.76148	1.75439
16073	Gjd3	5xFAD	0	0	2.22924e+06	0.5	1	1	0	0
16074	Top2a	5xFAD	0.00304835	0.00132538	2232407	0.50071	0.256858	0.505761	0.207111	0.0649773
16075	Igfbp4	5xFAD	0.0188333	0.00629414	2.24868e+06	0.50436	0.0167286	0.0613959	1.65689	0.779727
16076	Tns4	5xFAD	0	0	2.22924e+06	0.5	1	1	0	0
16077	Ccr7	5xFAD	0	-0.00102935	2227793	0.499675	0.17021	0.378035	0	0.0649773
16078	Smarce1	5xFAD	0.161062	0.0337625	2313940	0.518997	0.000107842	0.00084217	12.185	8.18713
16079	Krt222	5xFAD	0.00964129	0.00457012	2248125	0.504235	0.022184	0.0777815	1.6914	0.844704
16080	Krt24	5xFAD	0	0	2.22924e+06	0.5	1	1	0	0
16081	Krt25	5xFAD	0	0	2.22924e+06	0.5	1	1	0	0
16082	Krt26	5xFAD	0.000158171	0.000158171	2230011	0.500173	0.466376	0.708319	0.0345185	0
16083	Krt27	5xFAD	0.000123307	0.000123307	2230011	0.500173	0.466376	0.708319	0.0345185	0
16084	Krt28	5xFAD	0	-0.00452834	2224896	0.499025	0.0174711	0.0636581	0	0.194932
16085	Krt10	5xFAD	0.0145875	-0.011283	2220422	0.498022	0.257112	0.506187	1.10459	1.49448
16086	Gm11940	5xFAD	0.00427425	0.00427425	2.23694e+06	0.501726	0.0210519	0.0743595	0.345185	0
16087	Krt12	5xFAD	0.00325201	0.00112747	2232289	0.500684	0.577487	0.829588	0.655851	0.519818
16088	A830036E02Rik	5xFAD	0.0214391	0.00571421	2256664	0.506151	0.0114134	0.0446421	2.86503	1.62443
16089	Krt20	5xFAD	0.000703382	0.00033037	2.22942e+06	0.50004	0.94494	1	0.138074	0.129955
16090	Krt23	5xFAD	0	0	2.22924e+06	0.5	1	1	0	0
16091	Krtap17-1	5xFAD	0	0	2.22924e+06	0.5	1	1	0	0
16092	Gm11571	5xFAD	0	0	2.22924e+06	0.5	1	1	0	0
16093	Krt36	5xFAD	0	0	2.22924e+06	0.5	1	1	0	0
16094	Krt19	5xFAD	0.000829787	-0.00162295	2.22788e+06	0.499695	0.519531	0.764444	0.0690369	0.129955
16095	Krt9	5xFAD	0.000248603	0.000248603	2230011	0.500173	0.466376	0.708319	0.0345185	0
16096	Gm14206	5xFAD	0.000613364	0.000613364	2230011	0.500173	0.466376	0.708319	0.0345185	0
16097	Eif1	5xFAD	0.0832254	-0.0336058	2.20676e+06	0.494957	0.194809	0.418925	6.17881	7.08252
16098	Hap1	5xFAD	0.0427446	0.0226861	2294487	0.514634	3.10603214554599e-06	4.07901512292433e-05	5.14325	2.20923
16099	Gm20394	5xFAD	0.000100926	0.000100926	2230011	0.500173	0.466376	0.708319	0.0345185	0
16100	Jup	5xFAD	0.0557694	0.000840675	2.25273e+06	0.505268	0.0871878	0.23456	4.34933	3.24886
16101	Gm12348	5xFAD	0	-0.00156462	2227793	0.499675	0.17021	0.378035	0	0.0649773
16102	P3h4	5xFAD	0.0180107	-0.0183633	2.21787e+06	0.497448	0.20962	0.435259	1.51881	2.01429
16103	Fkbp10	5xFAD	0.0528189	-0.00806407	2.23554e+06	0.501413	0.632998	0.891209	3.76251	3.44379
16104	Nt5c3b	5xFAD	0.0650765	0.00327567	2261888	0.507322	0.0337037	0.109725	5.55747	4.02859
16105	Klhl10	5xFAD	0.00960909	-0.00140283	2230574	0.500299	0.850083	1	1.03555	0.974659
16106	Klhl11	5xFAD	0.0103998	-0.00645556	2226440	0.499372	0.72361	0.963429	1.24266	1.36452
16107	Acly	5xFAD	0.148018	0.0279819	2303600	0.516678	0.000293264	0.00198125	10.5972	7.08252
16108	Ttc25	5xFAD	0.0100417	0.00640425	2242488	0.502971	0.00872568	0.0356619	0.724888	0.129955
16109	Cnp	5xFAD	0.0197413	0.00137461	2236930	0.501724	0.351746	0.622494	1.51881	1.16959
16110	Dnajc7	5xFAD	0.338468	0.0527375	2351478	0.527417	2.18341154193053e-05	0.000214897	22.9893	16.6342
16111	Nkiras2	5xFAD	0.00865587	-0.00482291	2.22873e+06	0.499885	0.933534	1	0.759406	0.779727
16112	Zfp385c	5xFAD	0.0037813	-0.000386044	2227390	0.499585	0.612333	0.869976	0.241629	0.324886
16113	Dhx58os	5xFAD	0.00281945	0.00281945	2233089	0.500863	0.103037	0.265237	0.172592	0
16114	Dhx58	5xFAD	0.00563223	-0.00104991	2.23437e+06	0.50115	0.320343	0.580604	0.621332	0.389864
16115	Kat2a	5xFAD	0.0559621	-0.00825412	2.24936e+06	0.504513	0.172114	0.381421	4.93614	3.96361
16116	Hspb9	5xFAD	0	0	2.22924e+06	0.5	1	1	0	0
16117	Rab5c	5xFAD	0.0806377	-0.0152926	2.23854e+06	0.502086	0.581673	0.834805	6.31688	5.78298
16118	Kcnh4	5xFAD	0.0100039	0.00767261	2256034	0.506009	0.00057577	0.00353763	1.65689	0.454841
16119	Hcrt	5xFAD	0.00101722	0.000662782	2230101	0.500193	0.684041	0.919963	0.103555	0.0649773
16120	Ghdc	5xFAD	0.0329255	-0.00852163	2234134	0.501097	0.647275	0.891209	2.45081	2.20923
16121	Stat5b	5xFAD	0.351593	0.0663436	2.36824e+06	0.531176	1.12231155842461e-06	1.71731382488366e-05	22.7822	15.7245
16122	Stat5a	5xFAD	0.0189506	0.00241904	2237638	0.501883	0.30135	0.553044	1.48429	1.10461
16123	Stat3	5xFAD	0.378053	-0.0771882	2210159	0.49572	0.528968	0.77519	24.1284	23.1319
16124	Cavin1	5xFAD	0.013501	-0.0102081	2.2234e+06	0.498689	0.456577	0.708319	1.17363	1.4295
16125	Atp6v0a1	5xFAD	0.388842	0.0938872	2.40067e+06	0.53845	7.9871959919988e-09	2.46098110332358e-07	25.5782	16.8941
16126	Naglu	5xFAD	0.0243101	-0.00631337	2223501	0.498712	0.544565	0.792569	1.76044	2.01429
16127	Hsd17b1	5xFAD	0.00208463	-0.000328886	2228653	0.499868	0.803216	1	0.103555	0.129955
16128	Coasy	5xFAD	0.018037	0.00197937	2.23544e+06	0.501391	0.445151	0.708319	1.44978	1.16959
16129	Mlx	5xFAD	0.043203	0.0138882	2.26652e+06	0.508362	0.00278325	0.0134721	3.83155	2.14425
16130	Psmc3ip	5xFAD	0.00459002	-0.00150732	2.22824e+06	0.499775	0.812411	1	0.345185	0.389864
16131	Retreg3	5xFAD	0.13237	0.0118675	2288989	0.513401	0.00380385	0.0176149	10.4936	7.60234
16132	Tubg1	5xFAD	0.0204731	0.000728831	2.23794e+06	0.501951	0.327728	0.591587	1.76044	1.36452
16133	Tubg2	5xFAD	0.00493837	0.00237255	2235932	0.501501	0.212677	0.439422	0.690369	0.389864
16134	Plekhh3	5xFAD	0.0339355	0.00112254	2247823	0.504168	0.099229	0.261157	2.93407	2.07927
16135	Cntnap1	5xFAD	0.0346334	0.0117333	2273696	0.509971	0.000285964	0.00193965	3.83155	1.81936
16136	Ccr10	5xFAD	0.000810738	-0.000370314	2229331	0.50002	0.961173	1	0.0690369	0.0649773
16137	Ezh1	5xFAD	0.181427	0.0318855	2.32575e+06	0.521647	3.48786493359135e-05	0.000321925	14.1181	9.4217
16138	Ramp2	5xFAD	0.0406859	-0.0419161	2193716	0.492032	0.00889766	0.0362272	3.34829	4.87329
16139	Vps25	5xFAD	0.00072822	-0.00192279	2223538	0.498721	0.0410449	0.128449	0.0690369	0.324886
16140	Wnk4	5xFAD	0.042597	-0.00245726	2246373	0.503842	0.18611	0.406878	3.79703	2.98895
16141	Coa3	5xFAD	0.0124318	-0.00169308	2231238	0.500448	0.772059	1	1.00104	0.909682
16142	Cntd1	5xFAD	0.0132604	0.00634353	2240823	0.502598	0.0852718	0.229975	1.10459	0.584795
16143	Becn1	5xFAD	0.125184	-0.0133529	2.25271e+06	0.505264	0.254089	0.504147	9.87228	8.577
16144	Psme3	5xFAD	0.0241748	0.00220785	2.24086e+06	0.502607	0.256078	0.505761	2.34726	1.81936
16145	Aoc2	5xFAD	0.00708377	-0.00532826	2222193	0.498419	0.270479	0.527604	0.724888	1.03964
16146	Aoc3	5xFAD	0.00184298	-0.000242836	2230191	0.500213	0.733875	0.971547	0.172592	0.129955
16147	Gm28156	5xFAD	0.000868056	0.000868056	2230011	0.500173	0.466376	0.708319	0.0345185	0
16148	Aarsd1	5xFAD	0.0463186	0.00634224	2.25881e+06	0.506632	0.0267824	0.0911724	4.21125	2.859
16149	Ptges3l	5xFAD	0.00910883	-0.00244649	2.22283e+06	0.498562	0.281417	0.546311	0.621332	0.909682
16150	Rundc1	5xFAD	0.0622439	-0.0153132	2231027	0.5004	0.910357	1	5.4194	5.26316
16151	Rpl27	5xFAD	0.0335427	-0.0447477	2181241	0.489234	0.000202273	0.00144912	2.76148	4.87329
16152	Ifi35	5xFAD	0.0216759	0.00468026	2245351	0.503613	0.0717917	0.201571	1.89852	1.16959
16153	Gm11626	5xFAD	0.000628617	0.000628617	2230011	0.500173	0.466376	0.708319	0.0345185	0
16154	Vat1	5xFAD	0.0160046	-0.00758557	2219155	0.497738	0.210601	0.436827	1.17363	1.62443
16155	Rnd2	5xFAD	0.0445121	-0.00921192	2.2294e+06	0.500035	0.989145	1	2.76148	2.72904
16156	Brca1	5xFAD	0.00501567	0.00204047	2234125	0.501095	0.231662	0.47232	0.414222	0.194932
16157	Nbr1	5xFAD	0.289913	0.0494871	2.35759e+06	0.528788	2.54890451569117e-06	3.44915319433882e-05	20.4004	13.9051
16158	Tmem106a	5xFAD	0.0152807	0.0034502	2236067	0.501531	0.380479	0.6599	1.34622	1.03964
16159	Gm11634	5xFAD	0.000138004	0.000138004	2230011	0.500173	0.466376	0.708319	0.0345185	0
16160	Gm11635	5xFAD	0	0	2.22924e+06	0.5	1	1	0	0
16161	Rdm1	5xFAD	0.0507871	0.00921727	2.25789e+06	0.506425	0.0181497	0.06555	3.52088	2.20923
16162	Arl4d	5xFAD	0.00327804	-0.00311349	2224665	0.498974	0.331416	0.594285	0.379703	0.584795
16163	Dhx8	5xFAD	0.0753679	0.0237283	2.28914e+06	0.513436	0.000107976	0.000842968	6.04073	3.31384
16164	Etv4	5xFAD	0.241991	0.0244438	2.29435e+06	0.514604	0.00678009	0.0287976	14.5668	11.2411
16165	Meox1	5xFAD	0	-0.000264646	2227793	0.499675	0.17021	0.378035	0	0.0649773
16166	Gm11551	5xFAD	0	-0.00241465	2.22634e+06	0.49935	0.0523568	0.15599	0	0.129955
16167	Sost	5xFAD	0	0	2.22924e+06	0.5	1	1	0	0
16168	Gm20659	5xFAD	0	0	2.22924e+06	0.5	1	1	0	0
16169	Dusp3	5xFAD	0.0401276	-0.0026467	2.24661e+06	0.503896	0.184019	0.403945	3.86607	3.05393
16170	Cfap97d1	5xFAD	0	0	2.22924e+06	0.5	1	1	0	0
16171	Mpp3	5xFAD	0.0213844	0.005912	2247305	0.504051	0.059517	0.172864	2.17466	1.36452
16172	E130111B04Rik	5xFAD	0.0013781	0.0013781	2231550	0.500518	0.206792	0.430572	0.103555	0
16173	Cd300lg	5xFAD	0	-0.00105821	2227793	0.499675	0.17021	0.378035	0	0.0649773
16174	Mpp2	5xFAD	0.066401	0.0244961	2290876	0.513824	6.54342896539642e-05	0.000551619	6.04073	3.24886
16175	Tmem101	5xFAD	0.0153321	-0.0054288	2225763	0.49922	0.665957	0.909692	1.27718	1.4295
16176	Lsm12	5xFAD	0.060315	0.00436095	2258902	0.506653	0.0471194	0.1442	5.21229	3.83366
16177	G6pc3	5xFAD	0.0513225	0.00478198	2.2563e+06	0.506069	0.0408864	0.128056	4.1077	2.859
16178	Hdac5	5xFAD	0.0744455	0.0167072	2295854	0.514941	3.40724210151525e-05	0.000315341	6.59303	3.50877
16179	BC030867	5xFAD	0.000634552	-0.000522698	2229331	0.50002	0.961173	1	0.0690369	0.0649773
16180	Asb16	5xFAD	0.000374324	-0.000802814	2228562	0.499848	0.649238	0.891209	0.0345185	0.0649773
16181	Tmub2	5xFAD	0.071901	0.00746005	2265995	0.508243	0.0134656	0.0510793	5.28133	3.57375
16182	Atxn7l3	5xFAD	0.0656085	0.017311	2268489	0.508803	0.00624113	0.0268658	4.97066	3.18389
16183	Ubtf	5xFAD	0.140568	0.014761	2299293	0.515712	0.000747566	0.00440571	10.8043	7.40741
16184	Slc4a1	5xFAD	0	0	2.22924e+06	0.5	1	1	0	0
16185	Rundc3a	5xFAD	0.096561	0.0507748	2.34317e+06	0.525553	2.17025348011562e-10	1.0240165671814e-08	8.76769	3.63873
16186	Slc25a39	5xFAD	0.0147698	-0.00756665	2.23084e+06	0.500359	0.843715	1	1.38074	1.29955
16187	Grn	5xFAD	0.089955	-0.0432486	2196310	0.492614	0.0628268	0.180545	6.31688	7.66732
16188	Fam171a2	5xFAD	0.0221101	0.000307549	2.25306e+06	0.505342	0.0330871	0.108146	2.96859	1.88434
16189	Itga2b	5xFAD	0.00391181	0.00289504	2.23115e+06	0.500429	0.62778	0.88892	0.345185	0.259909
16190	Gpatch8	5xFAD	1.05129	0.0373984	2259129	0.506704	0.432252	0.708319	52.7442	46.1988
16191	Gm11627	5xFAD	0.050525	-0.0116764	2.22341e+06	0.498692	0.635391	0.891209	3.07214	3.31384
16192	Fzd2	5xFAD	0.092273	-0.127594	2097300	0.470407	1.72879758390897e-11	1.10419318624021e-09	6.52399	12.1507
16193	Gm11636	5xFAD	0.0035698	-0.00171152	2233598	0.500977	0.388435	0.670941	0.586814	0.389864
16194	2810433D01Rik	5xFAD	0.0147625	0.00493932	2.25155e+06	0.505005	0.00522257	0.023074	1.65689	0.649773
16195	Meioc	5xFAD	0.000927238	5.58251088895756e-05	2229332	0.50002	0.960737	1	0.0690369	0.0649773
16196	Ccdc43	5xFAD	0.0367024	0.000926642	2.24226e+06	0.50292	0.261449	0.513385	3.00311	2.40416
16197	Adam11	5xFAD	0.164712	0.0429828	2.33863e+06	0.524536	5.83526480830113e-07	9.77767056921816e-06	12.5992	7.47238
16198	Gjc1	5xFAD	0.0354071	0.00310139	2251478	0.504987	0.047574	0.145329	2.96859	1.94932
16199	Higd1b	5xFAD	0.00179535	-0.000501002	2230189	0.500213	0.734415	0.971547	0.172592	0.129955
16200	Eftud2	5xFAD	0.161324	0.0353091	2333245	0.523327	2.95967385935605e-06	3.91522158441618e-05	12.9444	7.9922
16201	Ccdc103	5xFAD	0.000598871	-0.000375	2227115	0.499523	0.244876	0.489662	0.0345185	0.129955
16202	Fam187a	5xFAD	0	0	2.22924e+06	0.5	1	1	0	0
16203	Gfap	5xFAD	0.142951	-0.0295344	2235420	0.501386	0.752764	0.992412	8.66414	8.12216
16204	Kif18b	5xFAD	0.00134232	0.00134232	2.23232e+06	0.50069	0.144846	0.343423	0.138074	0
16205	C1ql1	5xFAD	0.00472999	-0.00500612	2221766	0.498323	0.130256	0.32217	0.379703	0.71475
16206	2410004I01Rik	5xFAD	0	0	2.22924e+06	0.5	1	1	0	0
16207	Dcakd	5xFAD	0.120858	0.0493482	2.32711e+06	0.521952	2.09362036281923e-07	4.07977923537171e-06	9.31999	4.87329
16208	Nmt1	5xFAD	0.191726	0.0107622	2.30393e+06	0.516752	0.00181305	0.00932991	14.6013	10.7862
16209	Plcd3	5xFAD	0.0496129	0.00354703	2.25881e+06	0.506632	0.0308297	0.101822	4.41836	3.05393
16210	Acbd4	5xFAD	0.101875	-0.00390065	2.27311e+06	0.50984	0.0172356	0.0629755	8.14636	5.97791
16211	Hexim1	5xFAD	0.0229186	-0.0046285	2.22555e+06	0.499171	0.685606	0.921235	1.65689	1.81936
16212	Hexim2	5xFAD	0.00965616	0.00536324	2.24343e+06	0.503181	0.0138619	0.0523338	0.89748	0.259909
16213	Fmnl1	5xFAD	0.0347511	0.0219891	2298545	0.515544	1.50104731327259e-07	3.07388167876223e-06	4.72903	1.62443
16214	Gm20511	5xFAD	0	0	2.22924e+06	0.5	1	1	0	0
16215	1700023F06Rik	5xFAD	0.00429286	0.00170201	2229899	0.500147	0.891739	1	0.483259	0.454841
16216	Spata32	5xFAD	0.000685151	0.000101051	2.22942e+06	0.500041	0.944324	1	0.138074	0.129955
16217	Map3k14	5xFAD	0.120951	0.0288521	2.29795e+06	0.51541	0.000195675	0.00140928	8.52606	5.32814
16218	1700028N14Rik	5xFAD	0.00118631	0.00118631	2.23078e+06	0.500345	0.302753	0.553044	0.0690369	0
16219	Arhgap27	5xFAD	0.00861171	0.00358762	2.23919e+06	0.502232	0.11482	0.289074	0.966517	0.519818
16220	Arhgap27os3	5xFAD	0.000597548	-0.000301963	2228563	0.499848	0.64972	0.891209	0.0345185	0.0649773
16221	Arhgap27os2	5xFAD	0.00230026	0.000285066	2230283	0.500234	0.754946	0.994246	0.241629	0.194932
16222	Arhgap27os1	5xFAD	0	-0.00035711	2227793	0.499675	0.17021	0.378035	0	0.0649773
16223	Plekhm1	5xFAD	0.0521694	0.0140722	2260992	0.507121	0.0211085	0.074511	4.4874	3.05393
16224	Gm39397	5xFAD	0.000183033	-0.00176506	2228562	0.499848	0.649238	0.891209	0.0345185	0.0649773
16225	Lrrc37a	5xFAD	0.000632603	-0.00067351	2230100	0.500193	0.684389	0.919963	0.103555	0.0649773
16226	Gm884	5xFAD	0	0	2.22924e+06	0.5	1	1	0	0
16227	Lyzl6	5xFAD	0	0	2.22924e+06	0.5	1	1	0	0
16228	Rprml	5xFAD	0.00522476	0.000476487	2224123	0.498852	0.330965	0.593712	0.483259	0.71475
16229	Gosr2	5xFAD	0.0421494	-0.00695904	2228366	0.499804	0.945991	1	3.48637	3.50877
16230	C130046K22Rik	5xFAD	0.0137696	0.00500627	2.24013e+06	0.502443	0.113947	0.287381	1.13911	0.649773
16231	Gm11642	5xFAD	0	0	2.22924e+06	0.5	1	1	0	0
16232	Wnt9b	5xFAD	0	0	2.22924e+06	0.5	1	1	0	0
16233	Wnt3	5xFAD	0.00124407	-0.000214072	2230869	0.500365	0.490508	0.731987	0.138074	0.0649773
16234	Nsf	5xFAD	0.432485	0.127963	2.42125e+06	0.543066	1.19931281546347e-10	6.10794491102362e-09	26.096	16.5042
16235	Arf2	5xFAD	0.0263517	-0.0105827	2.22332e+06	0.498672	0.584937	0.83878	2.34726	2.59909
16236	Crhr1	5xFAD	0.0128034	0.010407	2269372	0.509001	1.41520261000827e-05	0.000147866	2.38177	0.584795
16237	Mapt	5xFAD	0.600548	0.19647	2497013	0.560059	3.44402102709239e-16	6.44744488140847e-14	34.3804	21.1176
16238	Gm11659	5xFAD	0.0148012	0.00088271	2.2402e+06	0.502458	0.217488	0.447624	1.79496	1.29955
16239	Kansl1	5xFAD	1.52714	0.0720466	2.25849e+06	0.506561	0.461662	0.708319	67.4491	60.8837
16240	Cdc27	5xFAD	0.31367	0.055724	2.36389e+06	0.530201	1.57387575383344e-06	2.29940028728788e-05	21.8157	14.9448
16241	Myl4	5xFAD	0.00550062	0.00462404	2.23712e+06	0.501768	0.0615895	0.177856	0.483259	0.129955
16242	Gm22000	5xFAD	0	-0.000887742	2227793	0.499675	0.17021	0.378035	0	0.0649773
16243	Itgb3	5xFAD	0.00418439	0.00178494	2234896	0.501268	0.179882	0.395761	0.44874	0.194932
16244	Gm11639	5xFAD	0.00933182	0.00313345	2236564	0.501642	0.309207	0.562788	1.17363	0.844704
16245	Efcab3	5xFAD	0	-0.000294758	2227793	0.499675	0.17021	0.378035	0	0.0649773
16246	Mettl2	5xFAD	0.0355915	0.00701856	2.25573e+06	0.505942	0.0255393	0.0876885	3.34829	2.14425
16247	1700052K11Rik	5xFAD	0.00420993	0.00191684	2234128	0.501096	0.231375	0.471984	0.414222	0.194932
16248	Tlk2	5xFAD	0.535652	0.0781344	2.37549e+06	0.532802	9.80249294310756e-06	0.000107859	33.3448	25.0162
16249	Mrc2	5xFAD	0.195647	-0.0246543	2271024	0.509371	0.0832063	0.225649	14.3942	11.8259
16250	March10	5xFAD	0.00262361	0.00190889	2234810	0.501249	0.143	0.343423	0.379703	0.129955
16251	Gm11638	5xFAD	0.00276455	0.00276455	2.2354e+06	0.501381	0.0391134	0.123601	0.276148	0
16252	Tanc2	5xFAD	1.00428	0.240121	2.48753e+06	0.557932	2.44749724904651e-12	1.95403861251081e-10	48.4294	35.6725
16253	Cyb561	5xFAD	0.00972488	-0.00865335	2224999	0.499048	0.604495	0.862887	1.3117	1.49448
16254	Gm11651	5xFAD	0.00141685	0.000257725	2230100	0.500193	0.684389	0.919963	0.103555	0.0649773
16255	Ace	5xFAD	0.0166526	-0.0214662	2219661	0.497851	0.34674	0.617237	2.00207	2.40416
16256	Kcnh6	5xFAD	6.02399244429667e-05	-0.00110755	2225664	0.499198	0.0901476	0.241232	0.0345185	0.194932
16257	Dcaf7	5xFAD	0.0817014	0.009207	2.27348e+06	0.509922	0.0125825	0.048276	7.52503	5.45809
16258	Gm11646	5xFAD	0.00154142	-0.000440549	2229331	0.50002	0.961173	1	0.0690369	0.0649773
16259	Taco1os	5xFAD	0.00857535	-0.00175533	2230797	0.500349	0.780094	1	0.655851	0.584795
16260	Taco1	5xFAD	0.0392235	0.000777856	2.25123e+06	0.504933	0.0955697	0.253146	4.00414	2.98895
16261	Map3k3	5xFAD	0.349963	0.0747066	2.38222e+06	0.534311	1.27879996006024e-07	2.67434706593492e-06	23.7832	16.0494
16262	Gm11672	5xFAD	0.000903144	0.000903144	2.23232e+06	0.50069	0.144846	0.343423	0.138074	0
16263	Limd2	5xFAD	0.00908923	-0.00363575	2233567	0.50097	0.556258	0.807424	1.17363	0.974659
16264	Strada	5xFAD	0.19014	0.0219462	2.3188e+06	0.520087	0.000143378	0.00107662	14.3252	9.87654
16265	Ccdc47	5xFAD	0.1347	-0.0419268	2227099	0.499519	0.922205	1	10.9769	10.6563
16266	Ddx42	5xFAD	0.255803	0.00766603	2.29824e+06	0.515476	0.00959423	0.0386149	18.4329	14.6199
16267	Ftsj3	5xFAD	0.0110121	-0.00450478	2228232	0.499774	0.882221	1	0.931999	0.974659
16268	Psmc5	5xFAD	0.0367797	-0.0127671	2221118	0.498178	0.50442	0.749698	2.96859	3.31384
16269	Smarcd2	5xFAD	0.109937	-0.0338422	2.23493e+06	0.501276	0.76754	1	8.31895	7.79727
16270	Tcam1	5xFAD	0.00105018	0.00105018	2.23078e+06	0.500345	0.302753	0.553044	0.0690369	0
16271	Cd79b	5xFAD	0	0	2.22924e+06	0.5	1	1	0	0
16272	Scn4a	5xFAD	0	0	2.22924e+06	0.5	1	1	0	0
16273	Icam2	5xFAD	0.00219985	0.00129641	2230872	0.500366	0.489709	0.731987	0.138074	0.0649773
16274	Ern1	5xFAD	0.143317	0.03566	2.31357e+06	0.518914	3.64120338372607e-05	0.000333695	10.6317	6.69266
16275	Tex2	5xFAD	0.155248	0.039862	2332787	0.523224	2.01858906138595e-06	2.83762817562514e-05	12.3921	7.53736
16276	Pecam1	5xFAD	0.0210399	0.0165247	2258920	0.506657	0.000102735	0.000809451	1.65689	0.324886
16277	Milr1	5xFAD	0.00246861	0.00246861	2233089	0.500863	0.103037	0.265237	0.172592	0
16278	Polg2	5xFAD	0.0366893	0.00288864	2.24424e+06	0.503365	0.179521	0.395288	2.83051	2.14425
16279	Ddx5	5xFAD	1.88067	-0.0189741	2137233	0.479363	0.022637	0.0789618	78.3914	75.1787
16280	Cep95	5xFAD	0.149673	0.0031783	2.29766e+06	0.515346	0.00159181	0.00835454	11.7708	8.31709
16281	Gm11706	5xFAD	0.000584397	0.000584397	2.23078e+06	0.500345	0.302753	0.553044	0.0690369	0
16282	Smurf2	5xFAD	0.710178	0.0672379	2341524	0.525184	0.00142779	0.00761439	39.7998	32.2287
16283	Kpna2	5xFAD	0.00960423	0.00185409	2232547	0.500741	0.600412	0.858522	0.862962	0.71475
16284	1810010H24Rik	5xFAD	0.0192184	0.0114946	2.24823e+06	0.504258	0.00531339	0.0234257	1.24266	0.389864
16285	Bptf	5xFAD	0.60355	0.0636319	2347634	0.526554	0.000512244	0.00319946	36.0718	28.3301
16286	Gm11715	5xFAD	6.64113350144784e-05	-0.00141475	2228562	0.499848	0.649238	0.891209	0.0345185	0.0649773
16287	Nol11	5xFAD	0.0974112	-0.00980727	2.26409e+06	0.507816	0.0624234	0.179538	8.24991	6.49773
16288	Pitpnc1	5xFAD	2.36831	0.342081	2.54982e+06	0.571904	2.38361597481955e-15	3.851384264076e-13	85.4332	74.9838
16289	Gm11716	5xFAD	0.0051194	-0.000267335	2.23113e+06	0.500425	0.631382	0.891209	0.345185	0.259909
16290	Gm11712	5xFAD	0.00380552	-0.00288332	2227464	0.499601	0.663363	0.906696	0.310666	0.389864
16291	Gm11713	5xFAD	0.0213693	0.00462429	2.23097e+06	0.500387	0.823157	1	1.24266	1.16959
16292	Gm11714	5xFAD	0.00961962	0.00034678	2230727	0.500333	0.777884	1	0.586814	0.519818
16293	Psmd12	5xFAD	0.0932798	0.0117431	2.26958e+06	0.509047	0.0235331	0.0815322	7.52503	5.65302
16294	Gm11722	5xFAD	0.000405271	0.000405271	2230011	0.500173	0.466376	0.708319	0.0345185	0
16295	C330019F10Rik	5xFAD	0.000418484	0.000160847	2229332	0.50002	0.960737	1	0.0690369	0.0649773
16296	A830035A12Rik	5xFAD	0.000870955	0.000870955	2230011	0.500173	0.466376	0.708319	0.0345185	0
16297	Helz	5xFAD	0.470999	0.0741964	2376957	0.533131	3.36525412019862e-06	4.368714638584e-05	29.962	21.7674
16298	Cacng1	5xFAD	0	0	2.22924e+06	0.5	1	1	0	0
16299	Cacng4	5xFAD	0.0333604	0.00248976	2.25542e+06	0.505871	0.0256378	0.0879931	3.27925	2.07927
16300	Gm11650	5xFAD	0.000483746	0.000191657	2230102	0.500193	0.683693	0.919963	0.103555	0.0649773
16301	Cacng5	5xFAD	0.00194289	0.000537122	2.22807e+06	0.499736	0.724724	0.964203	0.207111	0.259909
16302	Prkca	5xFAD	0.976946	0.0984303	2346486	0.526297	0.00164611	0.00858143	49.0162	40.026
16303	Gm11655	5xFAD	0.00282135	-0.00145484	2227472	0.499603	0.664785	0.908275	0.310666	0.389864
16304	Apoh	5xFAD	0.000446187	-0.00234959	2226433	0.49937	0.234049	0.475437	0.0690369	0.194932
16305	Cep112	5xFAD	0.324365	0.0790034	2369815	0.531529	3.32729232439487e-07	6.06161176609581e-06	20.9527	14.1001
16306	Cep112os1	5xFAD	0	0	2.22924e+06	0.5	1	1	0	0
16307	Cep112it	5xFAD	0.00561619	0.00277978	2237197	0.501784	0.0832496	0.225665	0.552295	0.194932
16308	Axin2	5xFAD	0.0948331	0.00373811	2.26244e+06	0.507447	0.0543373	0.160447	6.97273	5.39311
16309	Gm11670	5xFAD	0.00176325	0.00115585	2.23096e+06	0.500386	0.563744	0.815162	0.207111	0.129955
16310	Rgs9	5xFAD	0.0307393	0.0153309	2.26876e+06	0.508863	8.06444952920021e-05	0.000659763	2.69244	0.909682
16311	1700096J18Rik	5xFAD	0.000941286	0.000941286	2.23078e+06	0.500345	0.302753	0.553044	0.0690369	0
16312	Gm11696	5xFAD	0.0108967	-0.0047414	2231180	0.500435	0.778507	1	1.00104	0.909682
16313	Gna13	5xFAD	0.578026	0.064042	2.35335e+06	0.527837	0.00018243	0.00132408	33.3103	25.796
16314	9930022D16Rik	5xFAD	0	-0.00179527	2.22634e+06	0.49935	0.0523568	0.15599	0	0.129955
16315	Amz2	5xFAD	0.0835075	-0.0145874	2246735	0.503924	0.328926	0.591587	7.2834	6.36777
16316	Gm15642	5xFAD	0	0	2.22924e+06	0.5	1	1	0	0
16317	Slc16a6	5xFAD	0.0796185	-0.0213235	2241643	0.502782	0.47523	0.719913	6.76562	6.04288
16318	Arsg	5xFAD	0.0284196	-0.0111203	2.23103e+06	0.500401	0.879008	1	2.89955	2.79402
16319	Wipi1	5xFAD	0.0751046	-0.00218573	2251907	0.505084	0.158497	0.37103	5.90266	4.80832
16320	Gm11685	5xFAD	0.00197086	-0.0016511	2231044	0.500404	0.606406	0.8635	0.276148	0.194932
16321	Prkar1a	5xFAD	0.196008	-0.00845703	2266931	0.508453	0.127717	0.316696	15.0846	12.9305
16322	Fam20a	5xFAD	0.665901	-0.00421101	2273272	0.509876	0.202602	0.430572	36.6586	31.6439
16323	1700012B07Rik	5xFAD	0	-0.000954288	2227793	0.499675	0.17021	0.378035	0	0.0649773
16324	Gm11683	5xFAD	0.000508292	-0.001111	2228562	0.499848	0.649238	0.891209	0.0345185	0.0649773
16325	Abca8b	5xFAD	0.0964407	0.0198135	2.30568e+06	0.517144	3.33152902865277e-05	0.000308966	8.62962	5.06823
16326	Gm11697	5xFAD	0	0	2.22924e+06	0.5	1	1	0	0
16327	Abca8a	5xFAD	0.0756082	0.0379906	2.29455e+06	0.514649	5.05564519091725e-06	6.156818694816e-05	5.35036	2.40416
16328	Abca9	5xFAD	0.133578	0.00105545	2274011	0.510041	0.0304749	0.100871	10.321	8.05718
16329	Abca6	5xFAD	0.0247175	0.00328352	2246709	0.503918	0.086239	0.232284	2.41629	1.62443
16330	Abca5	5xFAD	0.223741	-0.00770809	2282880	0.512031	0.0345238	0.111992	16.2927	13.1904
16331	Map2k6	5xFAD	0.41	0.0193347	2324666	0.521403	0.00164807	0.00859005	25.8543	19.948
16332	Gm11682	5xFAD	0.000369996	0.000369996	2230011	0.500173	0.466376	0.708319	0.0345185	0
16333	Kcnj16	5xFAD	0.138099	-0.0083488	2.23976e+06	0.502359	0.58198	0.835157	8.2154	7.60234
16334	Kcnj2	5xFAD	0.0124542	-0.036325	2187091	0.490546	1.5452812869978e-05	0.000159251	1.3117	3.18389
16335	Gm11680	5xFAD	0.000446036	0.000264144	2230872	0.500366	0.489709	0.731987	0.138074	0.0649773
16336	BC006965	5xFAD	0.107902	0.0418415	2310744	0.51828	9.80114896413603e-07	1.53629703227798e-05	7.24888	3.50877
16337	Sox9	5xFAD	0.304271	0.0896953	2381214	0.534086	2.82290899300471e-09	1.00167143287729e-07	18.0532	10.7212
16338	Gm11681	5xFAD	0.0162903	0.00712993	2242142	0.502893	0.0437032	0.13541	1.03555	0.454841
16339	4933434M16Rik	5xFAD	0	0	2.22924e+06	0.5	1	1	0	0
16340	2610035D17Rik	5xFAD	0.839868	0.124349	2.39694e+06	0.537614	2.96653205961943e-06	3.9223825016254e-05	43.2171	33.2034
16341	4732490B19Rik	5xFAD	0	0	2.22924e+06	0.5	1	1	0	0
16342	Slc39a11	5xFAD	0.108134	0.0167093	2.29099e+06	0.513849	0.00128315	0.00695233	9.07836	6.17284
16343	Sstr2	5xFAD	0.00153894	-0.00200027	2226786	0.499449	0.572075	0.823032	0.345185	0.454841
16344	Cog1	5xFAD	0.0534226	0.0115642	2.26321e+06	0.507619	0.015993	0.0590975	4.72903	3.18389
16345	Fam104a	5xFAD	0.0603435	0.00267855	2.25745e+06	0.506328	0.0612805	0.177209	5.28133	3.96361
16346	D11Wsu47e	5xFAD	0.017779	-0.00644732	2225426	0.499144	0.669826	0.914195	1.58785	1.75439
16347	Cpsf4l	5xFAD	0.00251808	-0.000272426	2233262	0.500902	0.250408	0.497571	0.310666	0.129955
16348	Cdc42ep4	5xFAD	0.075653	0.00663781	2.26273e+06	0.50751	0.0318361	0.104636	5.73007	4.15854
16349	Sdk2	5xFAD	0.0761107	0.0377913	2.3111e+06	0.518361	4.10801678493483e-07	7.250462654555e-06	6.86918	3.18389
16350	1700092K14Rik	5xFAD	0	0	2.22924e+06	0.5	1	1	0	0
16351	Gm11690	5xFAD	0	0	2.22924e+06	0.5	1	1	0	0
16352	4932435O22Rik	5xFAD	0.00156013	0.00156013	2.23232e+06	0.50069	0.144846	0.343423	0.138074	0
16353	Rpl38	5xFAD	0.0466345	-0.0476436	2181407	0.489271	0.00120111	0.00657342	3.90059	5.97791
16354	Ttyh2	5xFAD	0.116746	0.00590084	2263110	0.507596	0.057977	0.169061	7.49051	5.84795
16355	Dnaic2	5xFAD	0.0102872	0.00545137	2238927	0.502172	0.076622	0.211243	0.759406	0.324886
16356	Kif19a	5xFAD	0.0232878	-0.000271281	2.23545e+06	0.501392	0.455682	0.708319	1.51881	1.23457
16357	Btbd17	5xFAD	0.0988016	-0.0921932	2.14168e+06	0.48036	2.06431637023264e-06	2.89142765066899e-05	6.10977	9.87654
16358	Gpr142	5xFAD	0	0	2.22924e+06	0.5	1	1	0	0
16359	Gprc5c	5xFAD	0.0163689	-0.00761305	2237659	0.501888	0.333455	0.596964	1.6914	1.29955
16360	Cd300a	5xFAD	0.00524804	0.00095347	2.23268e+06	0.50077	0.415405	0.708319	0.414222	0.259909
16361	Cd300lb	5xFAD	0	0	2.22924e+06	0.5	1	1	0	0
16362	Cd300ld	5xFAD	0	-0.000853941	2227793	0.499675	0.17021	0.378035	0	0.0649773
16363	Cd300c2	5xFAD	0.0021632	-0.000888239	2.22942e+06	0.50004	0.945556	1	0.138074	0.129955
16364	Cd300ld2	5xFAD	0	0	2.22924e+06	0.5	1	1	0	0
16365	Rab37	5xFAD	0.000905003	0.000905003	2.23232e+06	0.50069	0.144846	0.343423	0.138074	0
16366	Cd300lf	5xFAD	0.000495169	0.000495169	2231550	0.500518	0.206792	0.430572	0.103555	0
16367	Slc9a3r1	5xFAD	0.132898	-0.0321789	2215985	0.497027	0.501697	0.746181	8.45702	8.83691
16368	Nat9	5xFAD	0.00817792	-0.000267384	2232521	0.500736	0.603281	0.862035	0.862962	0.71475
16369	Tmem104	5xFAD	0.0384252	0.00149007	2.25133e+06	0.504955	0.0714085	0.200619	3.48637	2.46914
16370	Grin2c	5xFAD	0.781727	0.0735395	2332527	0.523166	0.00332974	0.0157193	39.4546	32.6186
16371	Fdxr	5xFAD	0.0675327	0.0191153	2.27275e+06	0.509758	0.00225638	0.0112881	4.97066	2.98895
16372	Fads6	5xFAD	0.0349285	0.00532107	2245477	0.503641	0.128897	0.319214	2.6234	1.88434
16373	Otop2	5xFAD	0	-0.000181892	2227793	0.499675	0.17021	0.378035	0	0.0649773
16374	Ush1g	5xFAD	0	0	2.22924e+06	0.5	1	1	0	0
16375	Otop3	5xFAD	0	0	2.22924e+06	0.5	1	1	0	0
16376	Hid1	5xFAD	0.0391591	0.0104812	2264428	0.507892	0.00858887	0.0352449	4.31481	2.72904
16377	Cdr2l	5xFAD	0.0203004	0.00888976	2258581	0.506581	0.000815468	0.00474103	2.03659	0.71475
16378	Mrpl58	5xFAD	0.0158214	-0.00339758	2229879	0.500143	0.943243	1	1.65689	1.62443
16379	Ict1os	5xFAD	0.000472306	0.000472306	2.23078e+06	0.500345	0.302753	0.553044	0.0690369	0
16380	Atp5h	5xFAD	0.0529058	-0.0172173	2225589	0.499181	0.797646	1	4.24577	4.35348
16381	Kctd2	5xFAD	0.0551923	0.00538752	2.26343e+06	0.507669	0.0155741	0.0577145	4.76355	3.18389
16382	Trim80	5xFAD	0	0	2.22924e+06	0.5	1	1	0	0
16383	Slc16a5	5xFAD	5.32581633185557e-05	-0.000107773	2228562	0.499848	0.649238	0.891209	0.0345185	0.0649773
16384	Armc7	5xFAD	0.014035	0.000161562	2235739	0.501457	0.361788	0.634743	1.13911	0.844704
16385	Nt5c	5xFAD	0.0380366	0.00491806	2253058	0.505342	0.0535914	0.15871	3.5554	2.46914
16386	Jpt1	5xFAD	0.0324401	-0.00089481	2253476	0.505436	0.0479705	0.146392	3.52088	2.40416
16387	Sumo2	5xFAD	0.211622	0.0019765	2288831	0.513365	0.0163843	0.0603543	15.5678	12.3457
16388	Nup85	5xFAD	0.0519349	0.0149792	2276221	0.510537	0.000712448	0.00422811	4.79807	2.66407
16389	Gga3	5xFAD	0.137387	0.0274316	2312286	0.518626	6.08284845894897e-05	0.000519405	10.9078	7.01754
16390	Mrps7	5xFAD	0.0399512	-0.000163409	2239653	0.502335	0.388854	0.671551	3.21022	2.72904
16391	Mif4gd	5xFAD	0.111787	0.0125611	2265961	0.508236	0.0380407	0.121128	7.38695	5.65302
16392	Slc25a19	5xFAD	0.0700574	0.0149958	2279920	0.511367	0.00105385	0.00588859	5.90266	3.57375
16393	Grb2	5xFAD	0.214235	0.012619	2.30018e+06	0.515911	0.00445015	0.0201702	15.8785	12.2157
16394	Tmem94	5xFAD	0.0971592	0.0200403	2285893	0.512706	0.00123526	0.00673182	7.55954	4.93827
16395	Caskin2	5xFAD	0.092253	1.78014846724805e-05	2254307	0.505622	0.119596	0.299515	5.97169	4.74334
16396	Tsen54	5xFAD	0.0215841	0.0018608	2245381	0.50362	0.0769888	0.21191	1.96755	1.23457
16397	Llgl2	5xFAD	0.00425181	0.000400295	2233611	0.50098	0.387021	0.668854	0.586814	0.389864
16398	Myo15b	5xFAD	0.000344177	0.000344177	2.23078e+06	0.500345	0.302753	0.553044	0.0690369	0
16399	Recql5	5xFAD	0.0902017	0.000704946	2.26817e+06	0.508731	0.0273907	0.0930097	7.38695	5.52307
16400	Smim5	5xFAD	0.00336208	0.000709695	2.23403e+06	0.501074	0.189877	0.409899	0.345185	0.129955
16401	Smim6	5xFAD	0.000557839	0.000557839	2.23078e+06	0.500345	0.302753	0.553044	0.0690369	0
16402	Recql5os1	5xFAD	0.00514462	-0.000105215	2230459	0.500273	0.772834	1	0.379703	0.324886
16403	Sap30bp	5xFAD	0.0744777	0.0172496	2287288	0.513019	0.000403993	0.0026036	6.69658	4.02859
16404	Sap30bpos	5xFAD	0.000786562	-0.000917826	2.22788e+06	0.499695	0.519838	0.764444	0.0690369	0.129955
16405	Itgb4	5xFAD	0.0308679	0.0187892	2268236	0.508746	0.000118211	0.000911859	2.72696	0.974659
16406	Galk1	5xFAD	0.0136902	-0.00119897	2233019	0.500847	0.624301	0.884574	1.27718	1.10461
16407	H3f3b	5xFAD	0.0661147	-0.0368932	2.21847e+06	0.497584	0.530411	0.776927	6.24784	6.5627
16408	Unk	5xFAD	0.243484	0.034334	2.32929e+06	0.52244	8.815581090393e-05	0.000711776	17.1557	12.1507
16409	Unc13d	5xFAD	0.00596407	0.00386758	2233368	0.500926	0.295554	0.553044	0.379703	0.194932
16410	Wbp2	5xFAD	0.133035	0.0215495	2.29802e+06	0.515427	0.00062353	0.00377722	10.0794	6.82261
16411	Trim47	5xFAD	0.0444596	-0.00290139	2237803	0.50192	0.470501	0.713506	3.07214	2.66407
16412	Trim65	5xFAD	0.0230344	0.00911109	2253365	0.505411	0.00557268	0.0244379	1.93303	0.844704
16413	Mrpl38	5xFAD	0.0442279	0.00391668	2257605	0.506362	0.0285922	0.0961115	3.96962	2.66407
16414	Fbf1	5xFAD	0.12118	0.0253059	2311053	0.51835	3.23591905264591e-05	0.000301017	9.87228	6.04288
16415	Acox1	5xFAD	0.24816	-0.0567153	2216690	0.497185	0.639336	0.891209	17.4663	17.089
16416	Ten1	5xFAD	0.0343996	0.00575225	2247979	0.504203	0.0922586	0.245782	2.86503	2.01429
16417	Evpl	5xFAD	0.00382091	0.00236618	2234715	0.501228	0.100802	0.263671	0.310666	0.0649773
16418	Srp68	5xFAD	0.0765984	0.0183488	2287556	0.513079	0.000334561	0.00221558	6.59303	3.89864
16419	Exoc7	5xFAD	0.0827667	0.0126945	2.28234e+06	0.511909	0.00121265	0.00662321	6.62755	4.15854
16420	Foxj1	5xFAD	0.00140363	0.00140363	2233089	0.500863	0.103037	0.265237	0.172592	0
16421	Rnf157	5xFAD	0.183592	0.0793713	2.38521e+06	0.534982	7.20835146014191e-12	5.0300951255926e-10	14.2906	7.1475
16422	Ubald2	5xFAD	0.0147095	-0.00784666	2225787	0.499225	0.67568	0.919963	1.34622	1.49448
16423	Qrich2	5xFAD	6.31470369787586e-05	6.31470369787586e-05	2230011	0.500173	0.466376	0.708319	0.0345185	0
16424	Gm11739	5xFAD	0.00241403	-0.000760475	2229509	0.50006	0.932758	1	0.207111	0.194932
16425	Prpsap1	5xFAD	0.104358	0.0351335	2311214	0.518386	6.55179085238476e-06	7.67580330979647e-05	8.49154	4.74334
16426	Gm29292	5xFAD	0.00239836	-0.00179175	2.22959e+06	0.500079	0.923121	1	0.276148	0.259909
16427	Sphk1	5xFAD	0.0678753	-0.00932332	2.24849e+06	0.504316	0.202752	0.430572	5.17777	4.22352
16428	Ube2o	5xFAD	0.13959	0.0417762	2.33152e+06	0.522941	1.5604853195328e-06	2.28352420478263e-05	11.8053	7.08252
16429	Aanat	5xFAD	0.0025855	0.00159745	2.23115e+06	0.500428	0.62886	0.89001	0.345185	0.259909
16430	Rhbdf2	5xFAD	0.000858742	-0.00121737	2230187	0.500212	0.734955	0.971547	0.172592	0.129955
16431	Cygb	5xFAD	0.00367344	0.00156574	2239592	0.502322	0.049299	0.149504	0.724888	0.259909
16432	Prcd	5xFAD	0.002433	-0.0019808	2230543	0.500292	0.776961	1	0.44874	0.389864
16433	Snhg16	5xFAD	0.0143628	0.00628627	2244636	0.503453	0.0307104	0.101539	1.27718	0.584795
16434	St6galnac2	5xFAD	0.00249085	0.000272507	2230191	0.500213	0.733875	0.971547	0.172592	0.129955
16435	BC018473	5xFAD	0.0034138	0.00255456	2.23404e+06	0.501077	0.188769	0.408721	0.345185	0.129955
16436	Mxra7	5xFAD	0.0298346	-0.00562013	2.23032e+06	0.500241	0.915516	1	2.14014	2.07927
16437	Jmjd6	5xFAD	0.0697809	0.000203571	2.26348e+06	0.507678	0.0259563	0.0889065	5.59199	3.96361
16438	Mettl23	5xFAD	0.0616836	0.00301514	2239670	0.502339	0.46069	0.708319	4.38385	3.89864
16439	Srsf2	5xFAD	0.595034	-0.0475584	2222104	0.498399	0.836531	1	36.0373	33.1384
16440	Mfsd11	5xFAD	0.148126	0.0175458	2300809	0.516052	0.000834315	0.00482683	11.4946	8.05718
16441	Mgat5b	5xFAD	0.0414617	0.020608	2.28624e+06	0.512784	3.64947904804683e-05	0.000334115	4.90162	2.33918
16442	Gm11728	5xFAD	0	-0.000142672	2227793	0.499675	0.17021	0.378035	0	0.0649773
16443	Gm11731	5xFAD	0	0	2.22924e+06	0.5	1	1	0	0
16444	Snhg20	5xFAD	0.217375	0.00663646	2298580	0.515552	0.00469895	0.0210971	15.3262	11.6309
16445	Sec14l1	5xFAD	0.244263	0.0680224	2366155	0.530709	7.90868383003252e-08	1.78693835559972e-06	17.6389	11.1761
16446	Sept9	5xFAD	0.0977207	-0.00406579	2.253e+06	0.505328	0.202777	0.430572	8.00828	6.82261
16447	Gm16045	5xFAD	0	0	2.22924e+06	0.5	1	1	0	0
16448	Gm11729	5xFAD	0	0	2.22924e+06	0.5	1	1	0	0
16449	Gm11732	5xFAD	0.000656505	0.000656505	2.23232e+06	0.50069	0.144846	0.343423	0.138074	0
16450	Gm34418	5xFAD	0.000538018	0.000538018	2230011	0.500173	0.466376	0.708319	0.0345185	0
16451	Gm11733	5xFAD	0	0	2.22924e+06	0.5	1	1	0	0
16452	Gm11734	5xFAD	0.0118418	0.000439145	2234036	0.501075	0.459481	0.708319	0.931999	0.71475
16453	2900041M22Rik	5xFAD	0.000730353	-0.00173291	2227970	0.499715	0.648871	0.891209	0.138074	0.194932
16454	Tnrc6c	5xFAD	0.694587	0.120387	2388883	0.535806	4.13560296471429e-06	5.1900574423102e-05	38.5916	29.1098
16455	Tmc6	5xFAD	0.0234682	0.00749164	2250845	0.504845	0.0233945	0.0811039	2.20918	1.23457
16456	Tmc8	5xFAD	0.00233389	0.00233389	2234628	0.501208	0.0536673	0.15871	0.241629	0
16457	6030468B19Rik	5xFAD	0.00120383	0.00120383	2231550	0.500518	0.206792	0.430572	0.103555	0
16458	Syngr2	5xFAD	0.0134673	-0.0138109	2218084	0.497497	0.140494	0.340815	1.00104	1.49448
16459	Tk1	5xFAD	0.000354952	0.000354952	2231550	0.500518	0.206792	0.430572	0.103555	0
16460	Afmid	5xFAD	0.0317567	0.0220536	2.27622e+06	0.510537	2.16051964879174e-06	2.98915932041039e-05	2.76148	0.649773
16461	Birc5	5xFAD	0.00582756	0.00582756	2240784	0.502589	0.0046956	0.0210896	0.517777	0
16462	Tmem235	5xFAD	0	0	2.22924e+06	0.5	1	1	0	0
16463	Tha1	5xFAD	0.0209691	0.00800997	2245096	0.503556	0.0528956	0.15744	1.62237	0.909682
16464	Gm11725	5xFAD	0.00175922	0.000788702	2232589	0.500751	0.378612	0.658218	0.345185	0.194932
16465	Socs3	5xFAD	0.00431748	-0.00156183	2230630	0.500311	0.778742	1	0.517777	0.454841
16466	Pgs1	5xFAD	0.0549352	0.0086147	2265293	0.508086	0.0124268	0.0478477	4.97066	3.31384
16467	Dnah17	5xFAD	0.00130715	-0.00542061	2.22516e+06	0.499084	0.26336	0.51654	0.207111	0.389864
16468	Gm11738	5xFAD	0	0	2.22924e+06	0.5	1	1	0	0
16469	Cyth1	5xFAD	0.330788	0.0919729	2.39608e+06	0.53742	2.55767299004081e-09	9.18360229029864e-08	22.1609	14.1001
16470	Usp36	5xFAD	0.132799	0.0178462	2.30843e+06	0.517761	0.000138348	0.00104319	10.9424	7.1475
16471	Timp2	5xFAD	0.100668	-0.0530774	2213000	0.496357	0.424415	0.708319	9.04384	9.4217
16472	Cep295nl	5xFAD	0.00058545	0.00058545	2230011	0.500173	0.466376	0.708319	0.0345185	0
16473	Lgals3bp	5xFAD	0.0217512	-0.0311122	2198442	0.493092	0.00261616	0.0127695	1.6914	3.05393
16474	Cant1	5xFAD	0.034452	-0.00569288	2243375	0.50317	0.22102	0.454036	3.00311	2.33918
16475	C1qtnf1	5xFAD	0.00800518	-0.00501615	2226540	0.499394	0.659653	0.90258	0.724888	0.844704
16476	Gm11747	5xFAD	0.000953157	0.000953157	2.23078e+06	0.500345	0.302753	0.553044	0.0690369	0
16477	Gm11748	5xFAD	0	0	2.22924e+06	0.5	1	1	0	0
16478	Engase	5xFAD	0.0210095	0.00995941	2253230	0.50538	0.00394258	0.0181484	1.79496	0.71475
16479	Rbfox3	5xFAD	0.177278	0.106743	2.37655e+06	0.533039	2.50430776392543e-13	2.52711651493516e-11	11.253	4.67836
16480	Gm11750	5xFAD	0.00114767	0.000421115	2227975	0.499716	0.65016	0.891209	0.138074	0.194932
16481	Gm11749	5xFAD	0.000257819	-0.000107764	2229332	0.50002	0.960737	1	0.0690369	0.0649773
16482	Cbx2	5xFAD	0.00576492	0.000831148	2.23267e+06	0.50077	0.41554	0.708319	0.414222	0.259909
16483	Cbx8	5xFAD	0.0114085	-0.000597781	2229634	0.500088	0.95177	1	0.862962	0.844704
16484	Cbx4	5xFAD	0.0479887	0.00903419	2258444	0.50655	0.0220489	0.077388	3.86607	2.53411
16485	Gm11755	5xFAD	0	0	2.22924e+06	0.5	1	1	0	0
16486	Tbc1d16	5xFAD	0.112465	0.00639056	2284435	0.512379	0.00409625	0.0187445	9.04384	6.36777
16487	Ccdc40	5xFAD	0.00215263	-0.00212918	2.22959e+06	0.500079	0.923338	1	0.276148	0.259909
16488	Gaa	5xFAD	0.156398	-0.0794805	2187057	0.490538	0.0668979	0.189793	11.6672	12.9955
16489	Eif4a3	5xFAD	0.0311776	0.00215528	2.2462e+06	0.503804	0.1144	0.288282	2.65792	1.88434
16490	Card14	5xFAD	0.013349	0.00204317	2242428	0.502958	0.0728243	0.203985	1.3117	0.71475
16491	Sgsh	5xFAD	0.00694837	-0.0222051	2.20094e+06	0.493652	4.89027650190804e-05	0.00042949	0.552295	1.81936
16492	Slc26a11	5xFAD	0.0701612	0.00866789	2.26347e+06	0.507676	0.0179162	0.0648707	4.97066	3.37882
16493	Rnf213	5xFAD	0.135982	0.0152596	2.28226e+06	0.511891	0.0074929	0.0314318	9.56162	7.01754
16494	A930037H05Rik	5xFAD	0.0380679	-0.00687516	2.23464e+06	0.501212	0.639975	0.891209	2.86503	2.59909
16495	Endov	5xFAD	0.0543118	0.013331	2.26617e+06	0.508283	0.00539618	0.0237406	4.28029	2.59909
16496	Nptx1	5xFAD	0.0154578	0.000919915	2245834	0.503722	0.0906709	0.242131	2.2437	1.49448
16497	Gm11762	5xFAD	0.000315907	0.000315907	2230011	0.500173	0.466376	0.708319	0.0345185	0
16498	Rptor	5xFAD	0.395677	0.0946392	2405216	0.53947	5.18003733461346e-09	1.66011940316508e-07	26.4757	17.6088
16499	Rptoros	5xFAD	0.000253805	0.000253805	2.23078e+06	0.500345	0.302753	0.553044	0.0690369	0
16500	Chmp6	5xFAD	0.0134088	0.00356846	2236374	0.5016	0.289243	0.553044	1.03555	0.71475
16501	Gm11767	5xFAD	0.00597031	0.000939087	2.23016e+06	0.500207	0.872976	1	0.690369	0.649773
16502	Gm11766	5xFAD	0	0	2.22924e+06	0.5	1	1	0	0
16503	Baiap2	5xFAD	0.118446	0.0102898	2.28573e+06	0.512669	0.0061655	0.0265781	10.4246	7.66732
16504	Aatk	5xFAD	0.283636	0.0363802	2.33928e+06	0.524681	4.32750265609336e-05	0.000386924	19.5029	13.8402
16505	Cep131	5xFAD	0.0105288	-0.00704108	2233517	0.500959	0.560832	0.812803	1.17363	0.974659
16506	Tepsin	5xFAD	0.0485079	0.0181566	2.27071e+06	0.5093	0.00068482	0.0040838	3.76251	1.88434
16507	Ndufaf8	5xFAD	0.00733543	-0.00544382	2220507	0.498041	0.123299	0.307258	0.517777	0.909682
16508	Slc38a10	5xFAD	0.0753169	-0.00988587	2248783	0.504383	0.233703	0.475373	6.10977	5.1332
16509	Gm11769	5xFAD	0	-0.00164707	2227793	0.499675	0.17021	0.378035	0	0.0649773
16510	2810410L24Rik	5xFAD	0.111949	0.0171024	2273422	0.509909	0.012291	0.0474199	7.45599	5.39311
16511	Gm11770	5xFAD	0	0	2.22924e+06	0.5	1	1	0	0
16512	2900052L18Rik	5xFAD	0.0574039	0.00157604	2253147	0.505362	0.0725242	0.203264	4.1077	2.98895
16513	Bahcc1	5xFAD	0.104352	0.0174224	2.29518e+06	0.51479	0.000392461	0.00254075	8.62962	5.52307
16514	Gm11772	5xFAD	0.00332457	0.00181015	2233177	0.500883	0.187236	0.406878	0.241629	0.0649773
16515	Actg1	5xFAD	0.108906	-0.0645333	2.1868e+06	0.490482	0.0360313	0.116009	8.52606	10.1365
16516	0610009L18Rik	5xFAD	0.0132626	-0.00155841	2233406	0.500934	0.545626	0.793944	1.03555	0.844704
16517	Fscn2	5xFAD	0.00109609	-0.00140727	2227204	0.499543	0.430622	0.708319	0.103555	0.194932
16518	Faap100	5xFAD	0.0912297	0.0187094	2283008	0.512059	0.00134197	0.00722628	6.90369	4.41845
16519	Nploc4	5xFAD	0.221594	0.0388416	2.33752e+06	0.524286	1.56774924598374e-05	0.000161077	16.6379	11.306
16520	Pde6g	5xFAD	0.00293931	0.00119269	2231731	0.500558	0.43154	0.708319	0.241629	0.129955
16521	Oxld1	5xFAD	0.0130413	0.00194581	2.23645e+06	0.501617	0.300843	0.553044	1.10459	0.779727
16522	Ccdc137	5xFAD	0.0357921	-0.0024482	2231466	0.500499	0.849613	1	2.89955	2.79402
16523	Arl16	5xFAD	0.0154124	0.00577497	2238138	0.501995	0.22617	0.462931	1.24266	0.844704
16524	Hgs	5xFAD	0.0594704	0.000503794	2.25219e+06	0.505148	0.121936	0.304474	5.0397	3.96361
16525	Mrpl12	5xFAD	0.00763429	-0.00265402	2220614	0.498065	0.147177	0.348191	0.586814	0.974659
16526	Slc25a10	5xFAD	0.0113145	0.00235014	2239920	0.502395	0.0950154	0.251973	1.00104	0.519818
16527	Gcgr	5xFAD	0	-0.000442102	2227793	0.499675	0.17021	0.378035	0	0.0649773
16528	Mcrip1	5xFAD	0.0438322	0.00361231	2.26174e+06	0.507288	0.0105952	0.0419191	3.90059	2.40416
16529	P4hb	5xFAD	0.0735271	-0.0906079	2.14863e+06	0.481919	7.98352691703676e-06	9.08649216616197e-05	5.90266	9.29175
16530	Arhgdia	5xFAD	0.0450199	-0.0101155	2236216	0.501564	0.5982	0.855584	3.79703	3.44379
16531	Alyref	5xFAD	0.00674424	0.000765107	2231412	0.500487	0.667454	0.911324	0.552295	0.454841
16532	Anapc11	5xFAD	0.0433877	-0.00232007	2251933	0.50509	0.0705726	0.198641	3.65896	2.59909
16533	Npb	5xFAD	0.00297796	0.000955423	2229515	0.500061	0.93125	1	0.207111	0.194932
16534	Pcyt2	5xFAD	0.346995	-0.0169723	2273243	0.509869	0.126634	0.314442	21.9192	18.7135
16535	Sirt7	5xFAD	0.193932	0.0265318	2315302	0.519303	0.000196755	0.00141519	13.7038	9.48668
16536	Mafg	5xFAD	0.307595	0.00881049	2297561	0.515323	0.0146554	0.0549249	20.7111	16.7641
16537	Pycr1	5xFAD	0.000373547	0.000373547	2.23078e+06	0.500345	0.302753	0.553044	0.0690369	0
16538	Myadml2	5xFAD	0.000301377	0.000301377	2.23078e+06	0.500345	0.302753	0.553044	0.0690369	0
16539	Myadml2os	5xFAD	0.00111889	-0.00243689	2.22806e+06	0.499734	0.722477	0.963196	0.207111	0.259909
16540	Notum	5xFAD	0.0398967	-0.000238476	2.24717e+06	0.504022	0.119016	0.298286	3.03763	2.20923
16541	Notumos	5xFAD	0	0	2.22924e+06	0.5	1	1	0	0
16542	Aspscr1	5xFAD	0.101263	0.02483	2297868	0.515392	8.19949719828227e-05	0.000668658	7.6631	4.48343
16543	Gm17178	5xFAD	0.0192458	0.00596363	2241157	0.502673	0.118914	0.298136	1.38074	0.844704
16544	Cenpx	5xFAD	0.0176723	0.00179944	2238881	0.502162	0.207135	0.431121	1.34622	0.909682
16545	Lrrc45	5xFAD	0.0853752	0.00283633	2273070	0.50983	0.0147397	0.0552104	7.73214	5.65302
16546	Rac3	5xFAD	0.0194147	0.00527326	2250474	0.504762	0.0161433	0.0595881	1.93303	0.974659
16547	Dcxr	5xFAD	0.00634254	-0.0018125	2230529	0.500289	0.779298	1	0.44874	0.389864
16548	Cbr2	5xFAD	0.00138678	7.62852793960863e-05	2229332	0.50002	0.960737	1	0.0690369	0.0649773
16549	Rfng	5xFAD	0.0839771	0.0264173	2.29548e+06	0.514856	8.74101293139388e-05	0.000707227	7.17984	4.15854
16550	Gps1	5xFAD	0.0503757	-0.00859891	2238788	0.502141	0.489273	0.731987	4.17673	3.7037
16551	Dus1l	5xFAD	0.0322464	0.00269555	2249189	0.504474	0.0681833	0.192836	2.796	1.88434
16552	Fasn	5xFAD	0.0962259	-0.0221143	2.22957e+06	0.500074	0.984769	1	6.52399	6.36777
16553	Ccdc57	5xFAD	0.172533	0.0678116	2362673	0.529928	2.08941625093252e-09	7.71662641245758e-08	13.3586	7.27745
16554	Gm11773	5xFAD	0	-0.00029209	2227793	0.499675	0.17021	0.378035	0	0.0649773
16555	Slc16a3	5xFAD	0.00111942	-0.0024469	2.22652e+06	0.49939	0.362069	0.634801	0.138074	0.259909
16556	Csnk1d	5xFAD	0.171339	-0.0137232	2267926	0.508677	0.0986878	0.259984	13.3932	11.1761
16557	Gm28192	5xFAD	0	0	2.22924e+06	0.5	1	1	0	0
16558	Gm11775	5xFAD	0.000797376	0.000797376	2230011	0.500173	0.466376	0.708319	0.0345185	0
16559	Cd7	5xFAD	0	0	2.22924e+06	0.5	1	1	0	0
16560	Sectm1a	5xFAD	0	0	2.22924e+06	0.5	1	1	0	0
16561	Uts2r	5xFAD	0.000300652	0.000300652	2230011	0.500173	0.466376	0.708319	0.0345185	0
16562	Ogfod3	5xFAD	0.0112125	-0.00548673	2232527	0.500737	0.616806	0.875232	0.931999	0.779727
16563	Hexdc	5xFAD	0.116528	0.0317477	2323512	0.521144	1.03698244621014e-06	1.60575519123641e-05	9.69969	5.32814
16564	Cybc1	5xFAD	0.0374581	0.00272633	2242096	0.502883	0.250108	0.497446	2.796	2.20923
16565	Narf	5xFAD	0.111887	0.059001	2.34842e+06	0.52673	8.69442653887312e-11	4.61859507627614e-09	9.21643	3.83366
16566	Foxk2	5xFAD	0.213393	0.0135331	2.29665e+06	0.515119	0.00676947	0.028757	15.7404	12.2807
16567	Wdr45b	5xFAD	0.120574	0.0461049	2322009	0.520807	1.0201861680208e-06	1.58624879816366e-05	9.3545	5.1332
16568	Rab40b	5xFAD	0.0486104	0.0158711	2274713	0.510199	0.00261571	0.0127695	5.55747	3.50877
16569	Fn3krp	5xFAD	0.0171281	0.00168823	2244118	0.503337	0.0603594	0.174918	1.51881	0.844704
16570	Fn3k	5xFAD	0.0375078	0.019264	2.27677e+06	0.510659	1.95222615516125e-05	0.000194756	3.31377	1.16959
16571	Tbcd	5xFAD	0.205195	0.0558288	2350088	0.527105	5.52946095603014e-07	9.33440408280087e-06	15.4988	9.81157
16572	Zfp750	5xFAD	0.000714821	-0.000446289	2228652	0.499868	0.802889	1	0.103555	0.129955
16573	B3gntl1	5xFAD	0.106661	0.00191074	2.28265e+06	0.511978	0.0040912	0.0187246	8.45702	5.84795
16574	Metrnl	5xFAD	0.0152526	-0.0137869	2218358	0.497559	0.183909	0.403738	1.20815	1.68941
16575	Gm12590	5xFAD	0	0	2.22924e+06	0.5	1	1	0	0
16576	Rab10os	5xFAD	0.0731721	-0.00523144	2254517	0.505669	0.134373	0.33049	6.55851	5.32814
16577	Rab10	5xFAD	0.639353	0.106231	2.39423e+06	0.537007	1.52085808488402e-06	2.23275785366018e-05	37.418	27.9402
16578	Gm26520	5xFAD	0.00425163	0.00246924	2236252	0.501572	0.0549689	0.161381	0.379703	0.0649773
16579	Kif3c	5xFAD	0.178192	0.0317511	2320182	0.520397	7.4994924079831e-05	0.000620273	13.5658	9.22677
16580	Gm48512	5xFAD	0.0325603	0.00536849	2249736	0.504597	0.0747987	0.206805	3.07214	2.14425
16581	1110002L01Rik	5xFAD	0.0751289	0.0123368	2282428	0.511929	0.000756909	0.00445014	6.17881	3.7037
16582	Asxl2	5xFAD	0.63933	0.0819989	2.36492e+06	0.530431	8.05542329586412e-05	0.000659303	37.3145	29.0448
16583	Dtnb	5xFAD	0.465068	0.0870094	2373557	0.532369	3.43513025490579e-06	4.44243024151585e-05	28.1326	20.4678
16584	Dtnbos	5xFAD	0.00645537	0.00483407	2241153	0.502672	0.0294363	0.0982718	0.793925	0.259909
16585	Dnmt3a	5xFAD	0.692692	0.0930965	2372276	0.532081	4.26357382406327e-05	0.000381459	39.4201	30.2794
16586	Dnmt3aos	5xFAD	0.00462335	-0.00427041	2222535	0.498496	0.184263	0.404379	0.414222	0.71475
16587	Pomc	5xFAD	0.00283724	-0.00196056	2227293	0.499563	0.538161	0.78565	0.172592	0.259909
16588	Efr3b	5xFAD	0.725335	0.0140502	2288973	0.513397	0.0915471	0.244135	39.9033	34.0481
16589	Gm48001	5xFAD	0.000517886	-0.000820922	2228562	0.499848	0.649238	0.891209	0.0345185	0.0649773
16590	Dnajc27	5xFAD	0.075251	0.0189907	2281302	0.511677	0.0011224	0.00621468	6.28236	3.89864
16591	Adcy3	5xFAD	0.0718132	0.00933722	2275470	0.510369	0.0061784	0.0266212	6.86918	4.74334
16592	Cenpo	5xFAD	0.0234789	0.0077191	2253021	0.505334	0.0125861	0.0482798	2.2437	1.16959
16593	Ptrhd1	5xFAD	0.00492566	0.00100021	2.22979e+06	0.500123	0.902707	1	0.414222	0.389864
16594	4921501I09Rik	5xFAD	0	0	2.22924e+06	0.5	1	1	0	0
16595	Ncoa1	5xFAD	1.48256	0.144093	2.34432e+06	0.525812	0.00370966	0.0172607	67.5181	57.8947
16596	2900045O20Rik	5xFAD	0.00349009	0.00115014	2.2325e+06	0.500731	0.328866	0.591587	0.276148	0.129955
16597	Gm31938	5xFAD	0.006847	0.00433392	2.23865e+06	0.502109	0.035411	0.114283	0.552295	0.129955
16598	Gm46332	5xFAD	0.00259161	-0.00643455	2226005	0.499274	0.442741	0.708319	0.310666	0.454841
16599	Gm48610	5xFAD	0.00261743	-0.000272448	2229513	0.500061	0.931753	1	0.207111	0.194932
16600	AC241534.1	5xFAD	0.00648357	0.00488269	2.23712e+06	0.501767	0.0617546	0.178143	0.483259	0.129955
16601	Itsn2	5xFAD	0.6361	0.0557985	2342065	0.525305	0.00105516	0.00589467	37.2454	29.4997
16602	Gm48678	5xFAD	0.116653	-0.0167269	2243410	0.503178	0.477425	0.722995	9.07836	8.25211
16603	Fam228a	5xFAD	0.15856	0.000198413	2275091	0.510284	0.0319777	0.105051	11.0804	8.70695
16604	Fam228b	5xFAD	0.461971	0.038217	2325592	0.521611	0.00184665	0.00948302	27.1315	21.4425
16605	Pfn4	5xFAD	0.015049	-0.0119578	2218175	0.497518	0.14376	0.343423	1.00104	1.49448
16606	Sf3b6	5xFAD	0.0735272	-0.00837886	2243566	0.503213	0.393738	0.679036	6.31688	5.58804
16607	Fkbp1b	5xFAD	0.00255068	-0.00100291	2225257	0.499106	0.329125	0.591587	0.276148	0.454841
16608	Wdcp	5xFAD	0.0781764	0.0242323	2.27803e+06	0.510942	0.00130554	0.00705111	5.66103	3.44379
16609	Mfsd2b	5xFAD	0.00857059	-0.0011316	2231565	0.500521	0.681893	0.919963	0.690369	0.584795
16610	Ubxn2a	5xFAD	0.0817899	-0.00682143	2252979	0.505324	0.168946	0.378035	6.83466	5.65302
16611	Atad2b	5xFAD	0.874981	0.167849	2.43709e+06	0.54662	1.49822740378857e-08	4.21444382133064e-07	47.2903	35.7375
16612	Klhl29	5xFAD	0.182232	0.0724776	2369583	0.531477	4.82932686075139e-10	2.10083457748552e-08	13.8074	7.34243
16613	2810032G03Rik	5xFAD	0.0150888	-0.0027174	2.23435e+06	0.501147	0.575341	0.826848	1.79496	1.55945
16614	Gm32442	5xFAD	0.0107715	0.00439008	2.24413e+06	0.503339	0.0535979	0.15871	1.44978	0.779727
16615	Gm48619	5xFAD	0.045331	0.0266047	2.25875e+06	0.506619	0.000972835	0.00549357	2.10563	0.779727
16616	1700101O22Rik	5xFAD	0	-0.000289562	2227793	0.499675	0.17021	0.378035	0	0.0649773
16617	Gm32828	5xFAD	0.00608435	0.00423554	2239517	0.502305	0.0375376	0.120023	0.655851	0.194932
16618	Gm48633	5xFAD	0.0019256	0.0019256	2.23232e+06	0.50069	0.144846	0.343423	0.138074	0
16619	Apob	5xFAD	0.000904462	0.000904462	2230011	0.500173	0.466376	0.708319	0.0345185	0
16620	Gm33037	5xFAD	0.020153	0.0150704	2252002	0.505105	0.00109152	0.00607032	1.34622	0.324886
16621	Ldah	5xFAD	0.169488	0.074286	2.37483e+06	0.532655	1.17062635600126e-11	7.75040303259861e-10	12.6683	5.97791
16622	Gm48898	5xFAD	0	0	2.22924e+06	0.5	1	1	0	0
16623	Gdf7	5xFAD	0	0	2.22924e+06	0.5	1	1	0	0
16624	Hs1bp3	5xFAD	0.02414	-0.00225766	2233364	0.500925	0.685583	0.921235	2.20918	2.01429
16625	Rhob	5xFAD	0.0444199	-0.0331844	2202203	0.493935	0.0440467	0.136241	3.38281	4.54841
16626	5033421B08Rik	5xFAD	0.00147362	0.000374003	2228655	0.499868	0.803872	1	0.103555	0.129955
16627	Slc7a15	5xFAD	0.000336851	-0.000838343	2228562	0.499848	0.649238	0.891209	0.0345185	0.0649773
16628	Pum2	5xFAD	0.598654	0.0085016	2.28454e+06	0.512403	0.10632	0.272243	35.6921	30.5393
16629	Gm4755	5xFAD	0	0	2.22924e+06	0.5	1	1	0	0
16630	Sdc1	5xFAD	0.00174734	-0.00350135	2225074	0.499065	0.187895	0.407641	0.138074	0.324886
16631	9930038B18Rik	5xFAD	0	0	2.22924e+06	0.5	1	1	0	0
16632	Gm47391	5xFAD	0	0	2.22924e+06	0.5	1	1	0	0
16633	Laptm4a	5xFAD	0.280323	-0.128808	2155623	0.483488	0.00956491	0.0385107	19.5375	21.1176
16634	Matn3	5xFAD	0.000278894	-0.00166145	2227113	0.499523	0.244432	0.489662	0.0345185	0.129955
16635	Wdr35	5xFAD	0.142786	0.0320325	2.31555e+06	0.519358	3.52741422409822e-05	0.000324912	11.1149	7.08252
16636	Ttc32	5xFAD	0.0123257	-0.00537339	2.22466e+06	0.498972	0.520074	0.764444	0.966517	1.16959
16637	Gm46323	5xFAD	0.000919281	0.000919281	2.23078e+06	0.500345	0.302753	0.553044	0.0690369	0
16638	Gm48764	5xFAD	0	0	2.22924e+06	0.5	1	1	0	0
16639	Osr1	5xFAD	0.0205799	-0.0221371	2213199	0.496402	0.131698	0.324906	2.10563	2.79402
16640	Gm48790	5xFAD	0.000239008	0.000239008	2.23078e+06	0.500345	0.302753	0.553044	0.0690369	0
16641	Gm48791	5xFAD	5.32581633185557e-05	5.32581633185557e-05	2230011	0.500173	0.466376	0.708319	0.0345185	0
16642	Nt5c1b	5xFAD	0.00134283	0.00134283	2231550	0.500518	0.206792	0.430572	0.103555	0
16643	Rdh14	5xFAD	0.0287407	-0.00970629	2.23338e+06	0.500929	0.701259	0.937765	2.48533	2.2742
16644	Gm38407	5xFAD	0.00116661	-0.000461075	2228653	0.499868	0.803216	1	0.103555	0.129955
16645	7420701I03Rik	5xFAD	0.000301021	0.000301021	2231550	0.500518	0.206792	0.430572	0.103555	0
16646	Kcns3	5xFAD	0.00675573	0.00492691	2247188	0.504025	0.0025662	0.012575	1.00104	0.194932
16647	9530020I12Rik	5xFAD	0.00165959	-0.00181351	2227203	0.499543	0.430396	0.708319	0.103555	0.194932
16648	Gen1	5xFAD	0.0110929	0.00827803	2245771	0.503707	0.00623359	0.0268376	1.00104	0.259909
16649	Smc6	5xFAD	0.266769	0.029856	2.32409e+06	0.521274	0.000403596	0.00260167	19.0887	14.165
16650	Vsnl1	5xFAD	0.0810021	0.037916	2319198	0.520176	1.61501353728093e-07	3.26187071945616e-06	7.76666	3.7037
16651	4930511A02Rik	5xFAD	0	0	2.22924e+06	0.5	1	1	0	0
16652	Rad51ap2	5xFAD	0.00685348	0.00390666	2247724	0.504145	0.0127941	0.0489561	1.41526	0.584795
16653	Gm47808	5xFAD	0.000239887	0.000239887	2230011	0.500173	0.466376	0.708319	0.0345185	0
16654	Gm47833	5xFAD	0.00107376	-0.000439498	2233261	0.500902	0.250526	0.497587	0.310666	0.129955
16655	Gm34237	5xFAD	0.0102825	0.00672899	2250239	0.50471	0.00915442	0.0371445	1.65689	0.71475
16656	Fam49a	5xFAD	0.210411	0.053412	2347364	0.526494	1.61607226243917e-06	2.35209825565599e-05	16.1201	10.5263
16657	4921511I17Rik	5xFAD	0.00740023	0.00346654	2238148	0.501998	0.0971073	0.256668	0.724888	0.324886
16658	Platr19	5xFAD	0	0	2.22924e+06	0.5	1	1	0	0
16659	4930519A11Rik	5xFAD	0	0	2.22924e+06	0.5	1	1	0	0
16660	Gm40271	5xFAD	0	-0.00139545	2227793	0.499675	0.17021	0.378035	0	0.0649773
16661	Mycn	5xFAD	0.0001549	0.0001549	2230011	0.500173	0.466376	0.708319	0.0345185	0
16662	Ddx1	5xFAD	0.108161	0.0242249	2306262	0.517275	4.8369985774393e-05	0.000425609	9.11288	5.52307
16663	Nbas	5xFAD	0.329937	0.067466	2.37796e+06	0.533355	1.69744605266153e-07	3.39551754602043e-06	22.7477	15.2047
16664	Gm35725	5xFAD	0.000159179	-0.000462904	2229331	0.50002	0.961173	1	0.0690369	0.0649773
16665	Gm35890	5xFAD	0.000449971	0.000449971	2230011	0.500173	0.466376	0.708319	0.0345185	0
16666	Gm48479	5xFAD	4.8888155435746e-05	-0.000133004	2228562	0.499848	0.649238	0.891209	0.0345185	0.0649773
16667	Lratd1	5xFAD	0.00701674	-0.00427231	2.22949e+06	0.500055	0.968526	1	0.793925	0.779727
16668	Gm16497	5xFAD	0.000938835	0.000649274	2231641	0.500538	0.35331	0.622494	0.172592	0.0649773
16669	4930448C13Rik	5xFAD	0	0	2.22924e+06	0.5	1	1	0	0
16670	Trib2	5xFAD	0.241348	0.0506567	2.3312e+06	0.522869	3.14399446050594e-05	0.000293883	15.7059	10.7862
16671	Gm5432	5xFAD	0.0103821	0.00045556	2.23472e+06	0.501228	0.385585	0.667052	0.89748	0.649773
16672	Gm48584	5xFAD	0	-0.00128755	2227793	0.499675	0.17021	0.378035	0	0.0649773
16673	Gm36235	5xFAD	0.00122939	0.00122939	2231550	0.500518	0.206792	0.430572	0.103555	0
16674	Gm48607	5xFAD	0.000198046	-0.000667452	2228562	0.499848	0.649238	0.891209	0.0345185	0.0649773
16675	Gm36372	5xFAD	0.0255458	0.0119111	2252537	0.505225	0.00583951	0.0254069	1.82948	0.779727
16676	Gm48606	5xFAD	0.138573	0.133267	2419009	0.542563	2.09211006382356e-30	2.46914468184741e-27	8.83673	0.324886
16677	Lpin1	5xFAD	0.156307	0.0374016	2.31699e+06	0.519682	3.0303710837836e-05	0.000285227	11.3221	7.21248
16678	Ntsr2	5xFAD	1.09333	-0.107261	2.13385e+06	0.478604	0.0126377	0.0484467	52.5026	50.2924
16679	Greb1	5xFAD	0.0293545	0.0192252	2261322	0.507195	0.00010204	0.0008059	1.89852	0.454841
16680	E2f6	5xFAD	0.0572814	0.0109442	2271985	0.509587	0.00196089	0.0100034	4.69451	2.72904
16681	Gm36495	5xFAD	0	0	2.22924e+06	0.5	1	1	0	0
16682	Rock2	5xFAD	0.677491	0.0303402	2.29959e+06	0.515779	0.0416002	0.129887	36.9693	30.7992
16683	Pqlc3	5xFAD	0.0056394	0.00218853	2234983	0.501288	0.21128	0.437734	0.517777	0.259909
16684	2410004P03Rik	5xFAD	0.000575617	0.000575617	2.23078e+06	0.500345	0.302753	0.553044	0.0690369	0
16685	Gm48538	5xFAD	0.000291521	-5.80275e-05	2.22789e+06	0.499696	0.52076	0.764493	0.0690369	0.129955
16686	Kcnf1	5xFAD	0.00247853	-0.0103549	2218986	0.4977	0.0752016	0.207771	0.517777	0.974659
16687	Pdia6	5xFAD	0.0796816	-0.0619756	2183382	0.489714	0.0138144	0.0521765	6.93821	8.77193
16688	Atp6v1c2	5xFAD	0.00237115	0.000202425	2231993	0.500617	0.538322	0.785701	0.44874	0.324886
16689	Gm46336	5xFAD	0.00105919	0.00105919	2.23078e+06	0.500345	0.302753	0.553044	0.0690369	0
16690	Nol10	5xFAD	0.0890211	0.0208579	2294812	0.514707	0.000197928	0.00142211	7.76666	4.74334
16691	Gm36752	5xFAD	0	0	2.22924e+06	0.5	1	1	0	0
16692	Odc1	5xFAD	0.0249373	-0.00372359	2.23465e+06	0.501214	0.581012	0.834077	2.07111	1.81936
16693	Gm36862	5xFAD	0.000271878	-0.000865027	2228562	0.499848	0.649238	0.891209	0.0345185	0.0649773
16694	Gm48313	5xFAD	0	0	2.22924e+06	0.5	1	1	0	0
16695	Hpcal1	5xFAD	0.0467402	0.014997	2.27596e+06	0.510478	0.00116533	0.00641512	5.10873	2.98895
16696	5730507C01Rik	5xFAD	0.000819046	0.000819046	2231550	0.500518	0.206792	0.430572	0.103555	0
16697	Gm40849	5xFAD	0	-0.00044098	2227793	0.499675	0.17021	0.378035	0	0.0649773
16698	Gm49957	5xFAD	0.000327668	0.000327668	2230011	0.500173	0.466376	0.708319	0.0345185	0
16699	Gm5784	5xFAD	0.00130388	-0.00127804	2228742	0.499888	0.867183	1	0.172592	0.194932
16700	Gm29737	5xFAD	0	0	2.22924e+06	0.5	1	1	0	0
16701	Gm49769	5xFAD	0	0	2.22924e+06	0.5	1	1	0	0
16702	Gm49371	5xFAD	0.000237296	0.000237296	2230011	0.500173	0.466376	0.708319	0.0345185	0
16703	Gm49692	5xFAD	0.0111926	0.0111926	2.24925e+06	0.504487	0.000193861	0.00139771	0.89748	0
16704	Gm10479	5xFAD	0	0	2.22924e+06	0.5	1	1	0	0
16705	Gm49698	5xFAD	0.000154851	-6.18038e-06	2228563	0.499848	0.64972	0.891209	0.0345185	0.0649773
16706	Gm48693	5xFAD	0.0072187	0.00252511	2237562	0.501866	0.15555	0.365133	0.828443	0.454841
16707	Gm49700	5xFAD	0.002568	0.00139805	2235483	0.5014	0.0743642	0.205792	0.345185	0.0649773
16708	Asap2	5xFAD	0.371878	0.127064	2.44448e+06	0.548277	4.83641358263262e-14	5.73294527076692e-12	23.9558	13.5802
16709	Gm30124	5xFAD	0.0022817	0.0022817	2.23386e+06	0.501036	0.0740746	0.20563	0.207111	0
16710	Itgb1bp1	5xFAD	0.0238962	0.00457664	2242026	0.502867	0.179758	0.395632	2.07111	1.49448
16711	Gm20535	5xFAD	0.00178207	-0.00218342	2227970	0.499715	0.648871	0.891209	0.138074	0.194932
16712	Cpsf3	5xFAD	0.082918	0.0311069	2312696	0.518718	5.1193662622309e-07	8.75095700177946e-06	7.24888	3.44379
16713	Iah1	5xFAD	0.0272809	0.004371	2.25472e+06	0.505715	0.0132424	0.0503523	2.58889	1.4295
16714	Adam17	5xFAD	0.170034	0.0594377	2344048	0.52575	1.61436045078961e-07	3.26187071945616e-06	12.6683	7.40741
16715	Gm49586	5xFAD	0.00283837	-0.000285431	2.23096e+06	0.500385	0.565556	0.81521	0.207111	0.129955
16716	Ywhaq	5xFAD	0.201421	0.0126122	2301479	0.516202	0.0031028	0.0148024	15.1881	11.501
16717	Gm4419	5xFAD	0.00474577	0.00176124	2.23575e+06	0.50146	0.167012	0.378035	0.552295	0.259909
16718	Gm4425	5xFAD	0.0022065	0.0022065	2234628	0.501208	0.0536673	0.15871	0.241629	0
16719	2410018L13Rik	5xFAD	0.00180628	-0.00114221	2231044	0.500404	0.606406	0.8635	0.276148	0.194932
16720	9030624G23Rik	5xFAD	0.0034371	0.00307999	2233952	0.501057	0.136638	0.334852	0.276148	0.0649773
16721	Taf1b	5xFAD	0.158519	0.0338149	2.32585e+06	0.521668	1.49327853593652e-05	0.000154655	12.8754	8.31709
16722	Grhl1	5xFAD	0.229673	0.0640925	2.35742e+06	0.528748	8.10485726800055e-08	1.81823430198244e-06	15.3262	9.22677
16723	Klf11	5xFAD	0.0125803	-0.00322314	2224619	0.498963	0.502349	0.74703	0.89748	1.10461
16724	Cys1	5xFAD	0.0337944	0.00493805	2258490	0.50656	0.0140352	0.0528669	3.41733	2.07927
16725	Rrm2	5xFAD	0.000311078	0.000311078	2.23078e+06	0.500345	0.302753	0.553044	0.0690369	0
16726	Gm48896	5xFAD	0	0	2.22924e+06	0.5	1	1	0	0
16727	2900060N12Rik	5xFAD	0.0458471	0.0189153	2282960	0.512049	3.02131949028204e-05	0.000284572	4.31481	1.88434
16728	Mboat2	5xFAD	0.477925	0.0138657	2303572	0.516672	0.0197549	0.0706144	29.2026	23.9116
16729	Gm36236	5xFAD	0	-0.000791743	2227793	0.499675	0.17021	0.378035	0	0.0649773
16730	Kidins220	5xFAD	1.03844	0.17163	2419523	0.542679	4.9073765646732e-07	8.47935944290605e-06	53.4001	41.0006
16731	Gm47701	5xFAD	0.000984238	0.000728297	2230872	0.500366	0.489709	0.731987	0.138074	0.0649773
16732	Id2	5xFAD	0.346806	-0.167911	2.08746e+06	0.468199	1.45522428090886e-06	2.15622615203444e-05	20.2969	25.2112
16733	Gm17746	5xFAD	0.00418492	0.00418492	2.2354e+06	0.501381	0.0391134	0.123601	0.276148	0
16734	Gm36287	5xFAD	0.00571342	0.00571342	2237706	0.501899	0.0155229	0.0575325	0.379703	0
16735	Gm36723	5xFAD	0.0259939	0.0121679	2253962	0.505545	0.00320126	0.015192	1.82948	0.71475
16736	Gm29687	5xFAD	0.00046453	0.00046453	2.23078e+06	0.500345	0.302753	0.553044	0.0690369	0
16737	4930480M12Rik	5xFAD	0	0	2.22924e+06	0.5	1	1	0	0
16738	Rnf144a	5xFAD	0.25179	0.0593917	2349181	0.526901	1.29339425962023e-06	1.9429544647145e-05	16.3963	10.5913
16739	4930549C15Rik	5xFAD	0.00451944	-0.00113442	2230454	0.500272	0.773742	1	0.379703	0.324886
16740	Rsad2	5xFAD	0.00823184	0.00280588	2.23133e+06	0.500469	0.656943	0.899325	0.483259	0.389864
16741	Cmpk2	5xFAD	0.00388853	0.0012525	2.23268e+06	0.500771	0.414997	0.708319	0.414222	0.259909
16742	1700020D12Rik	5xFAD	0	0	2.22924e+06	0.5	1	1	0	0
16743	Gm47847	5xFAD	0.000926484	0.000926484	2.23078e+06	0.500345	0.302753	0.553044	0.0690369	0
16744	4933409F18Rik	5xFAD	0.000772031	0.000772031	2230011	0.500173	0.466376	0.708319	0.0345185	0
16745	Gm9866	5xFAD	0.0265292	0.0107665	2.26775e+06	0.508636	0.00278737	0.0134872	4.07318	2.33918
16746	Sox11	5xFAD	0.0709712	0.00756229	2.25391e+06	0.505532	0.127807	0.316861	6.00621	4.87329
16747	Gm4166	5xFAD	0	0	2.22924e+06	0.5	1	1	0	0
16748	Gm45941	5xFAD	0	-0.000499782	2.22634e+06	0.49935	0.0523568	0.15599	0	0.129955
16749	Gm31025	5xFAD	0.000413924	0.000271252	2229333	0.500021	0.960301	1	0.0690369	0.0649773
16750	Gm47872	5xFAD	0.000271878	-2.28806e-05	2228563	0.499848	0.64972	0.891209	0.0345185	0.0649773
16751	Dcdc2c	5xFAD	0.000737186	-0.00233643	2225843	0.499238	0.308285	0.561637	0.172592	0.324886
16752	Allc	5xFAD	0.00029262	0.00029262	2.23078e+06	0.500345	0.302753	0.553044	0.0690369	0
16753	Colec11	5xFAD	0.000289189	-0.000882871	2.22788e+06	0.499695	0.519531	0.764444	0.0690369	0.129955
16754	Rps7	5xFAD	0.0304484	-0.0643849	2.14408e+06	0.480898	4.00487020958258e-10	1.77634316730587e-08	2.58889	6.36777
16755	Rnaseh1	5xFAD	0.0289519	0.00643202	2254829	0.505739	0.0128596	0.0491653	2.58889	1.4295
16756	Adi1	5xFAD	0.0105817	0.00225982	2239257	0.502246	0.127129	0.315499	1.03555	0.584795
16757	Trappc12	5xFAD	0.0967804	0.0103406	2.28476e+06	0.512453	0.00295228	0.0141715	8.52606	5.91293
16758	Eipr1	5xFAD	0.11458	0.026565	2.31174e+06	0.518504	3.16469726323403e-05	0.000295444	10.0104	6.17284
16759	Gm48905	5xFAD	0	0	2.22924e+06	0.5	1	1	0	0
16760	Gm31508	5xFAD	0.0412055	0.00882149	2.27105e+06	0.509378	0.00294901	0.0141583	4.83259	2.92398
16761	4833405L11Rik	5xFAD	0	0	2.22924e+06	0.5	1	1	0	0
16762	Gm31333	5xFAD	0.00633762	0.00310186	2.23922e+06	0.502239	0.113658	0.286786	0.966517	0.519818
16763	Gm20208	5xFAD	0.00117038	0.000495038	2231731	0.500558	0.43154	0.708319	0.241629	0.129955
16764	Myt1l	5xFAD	0.21455	0.116685	2374176	0.532508	4.15150529701954e-12	3.06229921977162e-10	12.0124	5.52307
16765	C630031E19Rik	5xFAD	0.00142606	0.00107795	2235486	0.501401	0.074225	0.205766	0.345185	0.0649773
16766	Pxdn	5xFAD	0.192279	0.0651303	2.36959e+06	0.53148	8.43432766576776e-10	3.44285450356791e-08	14.2216	7.66732
16767	Tpo	5xFAD	0.00057361	0.000249387	2230870	0.500365	0.490242	0.731987	0.138074	0.0649773
16768	Gm15691	5xFAD	0	0	2.22924e+06	0.5	1	1	0	0
16769	Sntg2	5xFAD	0.0247332	0.00608979	2258804	0.506631	0.00569321	0.024895	2.83051	1.49448
16770	2310016D03Rik	5xFAD	0.000167308	0.000167308	2230011	0.500173	0.466376	0.708319	0.0345185	0
16771	Tmem18	5xFAD	0.0453659	-0.00190828	2.25402e+06	0.505557	0.0657626	0.186983	4.21125	3.05393
16772	Alkal2	5xFAD	0.00329442	0.00281558	2233373	0.500927	0.294969	0.553044	0.379703	0.194932
16773	Acp1	5xFAD	0.0657135	-0.00987917	2243168	0.503124	0.396924	0.683791	6.04073	5.32814
16774	Sh3yl1	5xFAD	0.0194366	-0.00508279	2238220	0.502014	0.357249	0.627712	2.10563	1.68941
16775	6030469F06Rik	5xFAD	0	0	2.22924e+06	0.5	1	1	0	0
16776	Lamb1	5xFAD	0.0406703	-0.0243736	2230703	0.500328	0.914086	1	3.90059	3.76868
16777	Dld	5xFAD	0.118402	0.00642304	2284423	0.512377	0.0054351	0.0238924	9.63065	6.95257
16778	Slc26a3	5xFAD	0.000525216	0.000525216	2.23078e+06	0.500345	0.302753	0.553044	0.0690369	0
16779	Cbll1	5xFAD	0.0640391	0.00893719	2.27251e+06	0.509704	0.00564534	0.0247246	5.90266	3.89864
16780	Gm29542	5xFAD	0	0	2.22924e+06	0.5	1	1	0	0
16781	Slc26a4	5xFAD	0.031393	0.0200736	2279766	0.511332	1.531471866502e-05	0.000158008	3.62444	1.36452
16782	Bcap29	5xFAD	0.122019	0.0206474	2.31356e+06	0.518912	1.7146095969017e-05	0.000173993	9.87228	5.84795
16783	Dus4l	5xFAD	0.072796	-0.00396708	2243949	0.503299	0.352638	0.622494	5.59199	4.87329
16784	Cog5	5xFAD	0.585866	0.072015	2.35484e+06	0.52817	0.000193754	0.0013973	34.8637	27.2904
16785	Gpr22	5xFAD	0.0209353	0.00323981	2256918	0.506208	0.0128894	0.0492584	3.00311	1.75439
16786	Gm48809	5xFAD	0	-0.00131307	2227793	0.499675	0.17021	0.378035	0	0.0649773
16787	Hbp1	5xFAD	0.277603	0.0477014	2339893	0.524818	2.70316948572284e-05	0.000259285	18.6055	13.0604
16788	Prkar2b	5xFAD	0.0594958	0.0268849	2297728	0.515361	1.44449053360812e-05	0.000150405	6.38592	3.31384
16789	Gm33111	5xFAD	0	0	2.22924e+06	0.5	1	1	0	0
16790	5430401H09Rik	5xFAD	0.000475699	0.000475699	2230011	0.500173	0.466376	0.708319	0.0345185	0
16791	Pik3cg	5xFAD	0.00646025	0.0055083	2237796	0.501919	0.0301135	0.0998937	0.44874	0.0649773
16792	Ccdc71l	5xFAD	0.00717421	-0.00604907	2.2243e+06	0.498892	0.420792	0.708319	0.690369	0.909682
16793	Gm40375	5xFAD	0.00193808	0.000750178	2231729	0.500558	0.43191	0.708319	0.241629	0.129955
16794	Nampt	5xFAD	0.0881771	-0.0344479	2222383	0.498462	0.714227	0.952831	7.62858	7.73229
16795	Gm47948	5xFAD	0	-0.000678761	2227793	0.499675	0.17021	0.378035	0	0.0649773
16796	4933406C10Rik	5xFAD	0.0277692	0.0127508	2.2546e+06	0.505688	0.0161502	0.0595972	2.69244	1.55945
16797	Sypl	5xFAD	0.125345	-0.00494126	2.27221e+06	0.509637	0.0403	0.126819	10.5627	8.38207
16798	Cdhr3	5xFAD	0.00308069	0.0028653	2236261	0.501574	0.0546579	0.161043	0.379703	0.0649773
16799	F730043M19Rik	5xFAD	0.151165	0.0642714	2.34607e+06	0.526204	4.87105012369664e-09	1.58163463645628e-07	10.6662	5.32814
16800	Gm16267	5xFAD	0.004626	0.00192073	2233447	0.500943	0.333171	0.596722	0.44874	0.259909
16801	Atxn7l1	5xFAD	0.37738	0.153513	2474264	0.554956	2.75533099357449e-17	6.61889024960881e-15	25.0949	13.6452
16802	Atxn7l1os1	5xFAD	0.00307624	-0.000485491	2229013	0.499949	0.958152	1	0.379703	0.389864
16803	Atxn7l1os2	5xFAD	0.00295189	0.00295189	2236167	0.501553	0.0286405	0.0961115	0.310666	0
16804	Efcab10	5xFAD	0.00146364	0.00146364	2.23078e+06	0.500345	0.302753	0.553044	0.0690369	0
16805	Twistnb	5xFAD	0.0225209	-0.0114164	2223244	0.498655	0.574864	0.826257	2.27822	2.53411
16806	Gm40383	5xFAD	0.00193262	-0.000483776	2.22942e+06	0.50004	0.944632	1	0.138074	0.129955
16807	Twist1	5xFAD	0.00662951	0.00116625	2233619	0.500982	0.386152	0.667777	0.586814	0.389864
16808	Hdac9	5xFAD	1.29003	0.273585	2.495e+06	0.559608	3.86164891212228e-12	2.89152759018291e-10	57.059	42.3002
16809	Gm47357	5xFAD	0.000244778	0.000244778	2230011	0.500173	0.466376	0.708319	0.0345185	0
16810	Snx13	5xFAD	0.610778	0.0738312	2360884	0.529526	0.000110454	0.000859846	36.0718	28.0702
16811	Ahr	5xFAD	0.0210712	0.00784078	2260070	0.506915	0.0024628	0.0121617	2.6234	1.23457
16812	Gm48236	5xFAD	0.000248068	0.000248068	2.23078e+06	0.500345	0.302753	0.553044	0.0690369	0
16813	Gm48237	5xFAD	0	0	2.22924e+06	0.5	1	1	0	0
16814	Gm34047	5xFAD	0	-0.00153439	2227793	0.499675	0.17021	0.378035	0	0.0649773
16815	9130015A21Rik	5xFAD	0	0	2.22924e+06	0.5	1	1	0	0
16816	Agr3	5xFAD	0	0	2.22924e+06	0.5	1	1	0	0
16817	Agr2	5xFAD	0.000702501	0.000702501	2230011	0.500173	0.466376	0.708319	0.0345185	0
16818	Tspan13	5xFAD	0.14329	-0.0782545	2195508	0.492434	0.147989	0.349684	12.2195	12.9955
16819	Bzw2	5xFAD	0.16164	0.0535171	2345315	0.526034	1.17828574570526e-07	2.4987942630601e-06	12.7028	7.34243
16820	Ankmy2	5xFAD	0.118091	0.0345635	2.31795e+06	0.519898	3.73080707602365e-06	4.76835123655416e-05	9.49258	5.39311
16821	Lrrc72	5xFAD	0	0	2.22924e+06	0.5	1	1	0	0
16822	Gm40392	5xFAD	0	0	2.22924e+06	0.5	1	1	0	0
16823	Sostdc1	5xFAD	0.000626974	-0.000810047	2228562	0.499848	0.649238	0.891209	0.0345185	0.0649773
16824	D630036H23Rik	5xFAD	0.00189942	0.00160985	2231642	0.500538	0.35311	0.622494	0.172592	0.0649773
16825	Crppa	5xFAD	0.278115	0.059596	2.35509e+06	0.528227	1.49887438940698e-06	2.20884610751642e-05	18.5019	12.3457
16826	Gm40394	5xFAD	7.5634449469795e-05	7.5634449469795e-05	2230011	0.500173	0.466376	0.708319	0.0345185	0
16827	Gm48613	5xFAD	0	0	2.22924e+06	0.5	1	1	0	0
16828	Gm48617	5xFAD	0.00085011	-0.000846593	2228653	0.499868	0.803216	1	0.103555	0.129955
16829	Meox2	5xFAD	0	0	2.22924e+06	0.5	1	1	0	0
16830	Agmo	5xFAD	0.648628	0.0588192	2.3396e+06	0.524752	0.000951926	0.00539796	33.7936	26.7706
16831	Gm34408	5xFAD	0.00778552	-1.80784e-05	2232920	0.500825	0.484776	0.731476	0.621332	0.454841
16832	Dgkb	5xFAD	2.46249	0.411549	2535481	0.568687	3.57299300920558e-14	4.42871667739203e-12	84.3977	69.9805
16833	Gm48715	5xFAD	0.00640674	0.000379927	2230643	0.500314	0.776724	1	0.517777	0.454841
16834	4930428E07Rik	5xFAD	0.0136118	0.00432785	2242521	0.502978	0.0708274	0.199255	1.3117	0.71475
16835	Etv1	5xFAD	0.240645	0.0298889	2.31206e+06	0.518576	0.000733898	0.00433929	15.4988	11.306
16836	Gm34662	5xFAD	0.000144697	0.000144697	2230011	0.500173	0.466376	0.708319	0.0345185	0
16837	Gm34809	5xFAD	0	0	2.22924e+06	0.5	1	1	0	0
16838	Gm34923	5xFAD	7.67060500785873e-05	7.67060500785873e-05	2230011	0.500173	0.466376	0.708319	0.0345185	0
16839	Gm47868	5xFAD	0	0	2.22924e+06	0.5	1	1	0	0
16840	Arl4a	5xFAD	0.0579082	-0.00597032	2.24975e+06	0.504599	0.172801	0.382632	5.14325	4.15854
16841	Arl4aos	5xFAD	0.000585827	-0.000231799	2228563	0.499848	0.64972	0.891209	0.0345185	0.0649773
16842	Scin	5xFAD	0.000556312	-0.00290029	2227969	0.499715	0.648614	0.891209	0.138074	0.194932
16843	Lsmem1	5xFAD	0.00745511	-0.00192471	2236156	0.501551	0.266476	0.520769	0.89748	0.584795
16844	Gm17056	5xFAD	0	-0.000161031	2227793	0.499675	0.17021	0.378035	0	0.0649773
16845	Ifrd1	5xFAD	0.264184	-0.0645647	2.18611e+06	0.490325	0.115707	0.291038	17.9496	19.1683
16846	Gm17024	5xFAD	0.000311797	-0.00100265	2227114	0.499523	0.244654	0.489662	0.0345185	0.129955
16847	Gm7008	5xFAD	0.000194805	-0.00245825	2.22788e+06	0.499695	0.519531	0.764444	0.0690369	0.129955
16848	Zfp277	5xFAD	0.274721	0.0534931	2355840	0.528395	2.08920347744587e-06	2.91875596475904e-05	19.3649	13.0604
16849	Dock4	5xFAD	1.99138	0.243104	2427326	0.544429	8.66674595922387e-07	1.37820046317008e-05	78.1498	67.5763
16850	Immp2l	5xFAD	0.584776	0.0823804	2.36342e+06	0.530095	2.98733682686787e-05	0.000282124	30.6869	22.937
16851	Gm47375	5xFAD	0	-0.000330437	2227793	0.499675	0.17021	0.378035	0	0.0649773
16852	Gm47376	5xFAD	0	-0.000216251	2227793	0.499675	0.17021	0.378035	0	0.0649773
16853	Gm47373	5xFAD	0.000472246	-0.000560618	2229331	0.50002	0.961173	1	0.0690369	0.0649773
16854	Gm47368	5xFAD	0.00205222	1.65844290482696e-05	2231729	0.500558	0.43191	0.708319	0.241629	0.129955
16855	Lrrn3	5xFAD	0.0607494	0.0321183	2.3013e+06	0.516162	2.7667148770888e-06	3.69598795957557e-05	6.14429	2.92398
16856	Gm47371	5xFAD	0.00436611	-3.04842e-06	2234113	0.501093	0.232811	0.473844	0.414222	0.194932
16857	Gm46348	5xFAD	0.00108011	0.00108011	2231550	0.500518	0.206792	0.430572	0.103555	0
16858	Gm47013	5xFAD	0	0	2.22924e+06	0.5	1	1	0	0
16859	Gm47020	5xFAD	0	0	2.22924e+06	0.5	1	1	0	0
16860	Gm33340	5xFAD	0	0	2.22924e+06	0.5	1	1	0	0
16861	Gm47030	5xFAD	0	0	2.22924e+06	0.5	1	1	0	0
16862	Gm10165	5xFAD	0.000609365	0.000609365	2.23232e+06	0.50069	0.144846	0.343423	0.138074	0
16863	Gm46349	5xFAD	0	0	2.22924e+06	0.5	1	1	0	0
16864	Dnajb9	5xFAD	0.038045	-0.0240644	2.20772e+06	0.495172	0.0768983	0.21179	2.76148	3.7037
16865	Gm47096	5xFAD	0.0194715	0.00499512	2241773	0.502811	0.0946358	0.251107	1.34622	0.779727
16866	Pnpla8	5xFAD	0.393884	0.0240401	2324905	0.521457	0.00167205	0.00869666	26.0269	20.3379
16867	Nrcam	5xFAD	2.06613	0.369615	2.52262e+06	0.565803	3.13397861886631e-13	3.082313391635e-11	79.6341	64.0026
16868	Stxbp6	5xFAD	0.684889	0.133792	2419938	0.542772	2.19269449993063e-08	5.8590255326249e-07	37.0728	26.4457
16869	Gm15902	5xFAD	0.0287599	0.0132346	2253586	0.50546	0.00725483	0.0305274	2.07111	0.974659
16870	Gm48508	5xFAD	0.00336566	0.00336566	2237706	0.501899	0.0155229	0.0575325	0.379703	0
16871	Gm33680	5xFAD	0.231234	0.0458197	2319390	0.52022	0.000102563	0.000808851	13.8764	9.48668
16872	Gm48522	5xFAD	0	0	2.22924e+06	0.5	1	1	0	0
16873	Gm48535	5xFAD	0	0	2.22924e+06	0.5	1	1	0	0
16874	B230217J21Rik	5xFAD	0.00561382	0.00238081	2234125	0.501095	0.231662	0.47232	0.414222	0.194932
16875	Nova1	5xFAD	0.651674	0.132895	2.42737e+06	0.544438	4.89677585866889e-09	1.58690509915583e-07	36.5205	25.601
16876	Gm34304	5xFAD	0.0170855	0.00826034	2249531	0.504551	0.0132386	0.0503466	1.6914	0.779727
16877	Foxg1	5xFAD	0.201171	0.0321805	2.30969e+06	0.518044	0.000470131	0.00296991	13.4622	9.55166
16878	3110039M20Rik	5xFAD	0.319506	0.114226	2.42268e+06	0.543386	8.38171569887091e-13	7.45972697199511e-11	20.9182	11.7609
16879	1810007C17Rik	5xFAD	0.000804619	0.000350793	2229333	0.500021	0.960301	1	0.0690369	0.0649773
16880	Gm40418	5xFAD	0.00160452	0.00136853	2230102	0.500193	0.683693	0.919963	0.103555	0.0649773
16881	Prkd1	5xFAD	1.57406	0.216552	2.41567e+06	0.541814	2.43237324088995e-06	3.31221828878706e-05	67.38	54.386
16882	Gm48779	5xFAD	0.00177161	0.00177161	2.23386e+06	0.501036	0.0740746	0.20563	0.207111	0
16883	Gm40421	5xFAD	0	0	2.22924e+06	0.5	1	1	0	0
16884	1700008C04Rik	5xFAD	0	-0.00127271	2227793	0.499675	0.17021	0.378035	0	0.0649773
16885	G2e3	5xFAD	0.15136	0.0282285	2312629	0.518703	9.90217802237651e-05	0.000786833	11.6672	7.73229
16886	Scfd1	5xFAD	0.232394	0.049225	2.36038e+06	0.529413	2.16742024906256e-07	4.19647807851664e-06	17.3283	10.9162
16887	Coch	5xFAD	0.0421628	-0.0398758	2.2163e+06	0.497097	0.32085	0.581329	3.38281	3.89864
16888	Strn3	5xFAD	1.36695	-0.000545768	2.1865e+06	0.490414	0.278599	0.541693	63.5485	58.2196
16889	Ap4s1	5xFAD	0.181319	0.0401838	2.33163e+06	0.522965	1.00863714360861e-05	0.000110446	14.0145	9.16179
16890	Hectd1	5xFAD	0.500867	-0.0274355	2248657	0.504355	0.556045	0.807201	31.3428	28.0052
16891	Heatr5a	5xFAD	0.152221	0.013238	2293624	0.51444	0.00237634	0.0118013	11.1495	7.9922
16892	Dtd2	5xFAD	0.0210231	-0.00141133	2.23704e+06	0.50175	0.366631	0.641002	1.65689	1.29955
16893	Nubpl	5xFAD	0.110722	-0.0100064	2.26731e+06	0.508538	0.0434859	0.134875	8.45702	6.49773
16894	Gm47431	5xFAD	0.00836962	0.00396486	2234893	0.501268	0.180113	0.396173	0.44874	0.194932
16895	Gm35188	5xFAD	0.310082	-0.0629576	2.1964e+06	0.492633	0.24108	0.486696	19.1923	19.7531
16896	Arhgap5	5xFAD	2.00448	0.201529	2.3727e+06	0.532176	0.000376487	0.00245549	80.3245	69.5906
16897	1700031P21Rik	5xFAD	0	0	2.22924e+06	0.5	1	1	0	0
16898	Gm35239	5xFAD	0	-0.00185021	2.22634e+06	0.49935	0.0523568	0.15599	0	0.129955
16899	Akap6	5xFAD	0.906311	0.200401	2455539	0.550757	3.92744580888634e-10	1.74771338495442e-08	45.1156	32.9435
16900	Npas3	5xFAD	3.38244	0.39148	2.45773e+06	0.551249	1.77147152720056e-08	4.87746365920976e-07	91.543	80.2469
16901	1700030L22Rik	5xFAD	0.00472404	4.94244941160165e-05	2.2296e+06	0.500081	0.921599	1	0.276148	0.259909
16902	1700060O08Rik	5xFAD	0.000320227	0.000320227	2.23078e+06	0.500345	0.302753	0.553044	0.0690369	0
16903	Egln3	5xFAD	0.0276989	0.0129179	2256206	0.506048	0.00569342	0.024895	2.38177	1.16959
16904	Gm10465	5xFAD	0	0	2.22924e+06	0.5	1	1	0	0
16905	Sptssa	5xFAD	0.0509486	0.0105542	2256495	0.506113	0.0360003	0.115923	3.96962	2.72904
16906	Gm40884	5xFAD	6.69905410749977e-05	6.69905410749977e-05	2230011	0.500173	0.466376	0.708319	0.0345185	0
16907	Eapp	5xFAD	0.0641429	-0.0128527	2.23918e+06	0.50223	0.534648	0.782458	5.66103	5.1332
16908	Snx6	5xFAD	0.341985	0.0601008	2369521	0.531464	1.01628625840537e-06	1.5845543069738e-05	23.1274	15.8545
16909	Cfl2	5xFAD	0.15375	-0.0349709	2.23487e+06	0.501262	0.804792	1	12.0469	11.371
16910	1700081N11Rik	5xFAD	0.0091566	0.00118726	2235230	0.501343	0.282315	0.547714	0.724888	0.454841
16911	Baz1a	5xFAD	0.0996543	-0.0170502	2244344	0.503387	0.397897	0.685336	7.21436	6.36777
16912	2700097O09Rik	5xFAD	0.188161	0.046952	2327957	0.522141	1.61386049400095e-05	0.000165127	13.5658	8.96686
16913	Srp54a	5xFAD	0.0389305	-0.0119037	2.23001e+06	0.500171	0.951959	1	3.38281	3.31384
16914	Fam177a	5xFAD	0.000556439	-0.000902191	2228562	0.499848	0.649238	0.891209	0.0345185	0.0649773
16915	Srp54b	5xFAD	0.00416245	0.00169108	2.23403e+06	0.501075	0.189599	0.409735	0.345185	0.129955
16916	1700047I17Rik2	5xFAD	0	0	2.22924e+06	0.5	1	1	0	0
16917	Srp54c	5xFAD	0.0406018	-0.00332569	2.24465e+06	0.503456	0.213289	0.440485	3.45185	2.72904
16918	Ppp2r3c	5xFAD	0.0611152	-0.00413256	2.24992e+06	0.504637	0.17493	0.386621	5.28133	4.2885
16919	Prorp	5xFAD	0.0845504	0.0333474	2.30954e+06	0.518011	9.89249424244733e-07	1.54951965499846e-05	7.04177	3.37882
16920	Psma6	5xFAD	0.0846298	0.00399447	2.27454e+06	0.51016	0.00921722	0.0373491	7.2834	5.1332
16921	Nfkbia	5xFAD	0.0423212	-0.0404328	2196572	0.492673	0.0130151	0.0496757	3.14118	4.54841
16922	Gm36634	5xFAD	0.000738774	0.000738774	2.23078e+06	0.500345	0.302753	0.553044	0.0690369	0
16923	Insm2	5xFAD	0	0	2.22924e+06	0.5	1	1	0	0
16924	Ralgapa1	5xFAD	1.23851	0.204207	2434272	0.545987	1.27013769622339e-07	2.66033084598642e-06	59.9586	47.9532
16925	Brms1l	5xFAD	0.246716	0.0749799	2381241	0.534092	1.99971031259484e-09	7.42573685846608e-08	17.6735	10.4613
16926	Gm47682	5xFAD	0	0	2.22924e+06	0.5	1	1	0	0
16927	Gm19990	5xFAD	0	0	2.22924e+06	0.5	1	1	0	0
16928	Mbip	5xFAD	0.209446	0.0326004	2329269	0.522435	4.43055619846561e-05	0.000394578	15.7059	10.7862
16929	Sfta3-ps	5xFAD	0.00124501	0.00124501	2.23078e+06	0.500345	0.302753	0.553044	0.0690369	0
16930	Nkx2-1	5xFAD	0	0	2.22924e+06	0.5	1	1	0	0
16931	Gm26973	5xFAD	0	0	2.22924e+06	0.5	1	1	0	0
16932	Pax9	5xFAD	0	0	2.22924e+06	0.5	1	1	0	0
16933	Slc25a21	5xFAD	0.213408	0.0538187	2.31187e+06	0.518532	0.000106036	0.00083117	11.5292	7.66732
16934	Prps1l3	5xFAD	0.00597182	0.00229514	2233538	0.500964	0.361855	0.63475	0.517777	0.324886
16935	Mipol1	5xFAD	0.209498	0.0405804	2329646	0.52252	3.01975130733504e-05	0.000284523	15.1191	10.2664
16936	Gm16246	5xFAD	0	0	2.22924e+06	0.5	1	1	0	0
16937	Ttc6	5xFAD	0.000888592	-0.000127297	2229512	0.500061	0.932004	1	0.207111	0.194932
16938	4921518K17Rik	5xFAD	0.000103474	0.000103474	2230011	0.500173	0.466376	0.708319	0.0345185	0
16939	Gm46329	5xFAD	0.00116026	0.00116026	2231550	0.500518	0.206792	0.430572	0.103555	0
16940	Sstr1	5xFAD	0.00170599	-0.00192585	2.2296e+06	0.500079	0.922903	1	0.276148	0.259909
16941	Clec14a	5xFAD	0.00337531	0.00311067	2233183	0.500884	0.186564	0.406878	0.241629	0.0649773
16942	Gm17529	5xFAD	0.00361668	0.00361668	2239245	0.502244	0.00850401	0.0349548	0.44874	0
16943	Sec23a	5xFAD	0.177048	0.0384188	2330500	0.522711	8.91212995993093e-06	9.96370211602148e-05	13.5312	8.70695
16944	Gemin2	5xFAD	0.0398381	0.00643437	2.25277e+06	0.505277	0.0490022	0.148938	3.34829	2.2742
16945	Trappc6b	5xFAD	0.169659	0.0203166	2298004	0.515423	0.00209537	0.0105644	12.4957	9.16179
16946	Pnn	5xFAD	0.163067	0.0080618	2.29483e+06	0.51471	0.00371472	0.0172783	12.7718	9.48668
16947	Mia2	5xFAD	0.325541	0.0701514	2381477	0.534145	6.51633204730759e-08	1.51443350534388e-06	22.2989	14.6849
16948	Fbxo33	5xFAD	0.0753423	-0.024477	2.23647e+06	0.501622	0.672058	0.916642	6.45495	5.97791
16949	Gm48301	5xFAD	0	0	2.22924e+06	0.5	1	1	0	0
16950	Gm20063	5xFAD	0.00810215	0.00535238	2250669	0.504806	0.00322977	0.0153086	1.41526	0.454841
16951	Lrfn5	5xFAD	0.364795	0.191633	2.43461e+06	0.546061	1.58239602917516e-17	4.05206692544265e-15	16.7415	7.34243
16952	Gm48421	5xFAD	0.000128952	-0.0001301	2228562	0.499848	0.649238	0.891209	0.0345185	0.0649773
16953	Gm527	5xFAD	0.0240235	0.00745365	2254537	0.505674	0.00870225	0.0355971	2.31274	1.16959
16954	Klhl28	5xFAD	0.136122	0.00531443	2272163	0.509627	0.0394692	0.124537	10.4246	8.31709
16955	Togaram1	5xFAD	0.304717	0.0640905	2360450	0.529429	2.15174554105383e-06	2.98138110119235e-05	21.0563	14.6199
16956	Gm48559	5xFAD	0.000150714	0.000150714	2230011	0.500173	0.466376	0.708319	0.0345185	0
16957	Prpf39	5xFAD	0.463067	-0.00316179	2.28252e+06	0.51195	0.0969333	0.256333	29.4097	25.0162
16958	Fkbp3	5xFAD	0.0881294	0.0261811	2294665	0.514674	0.000121943	0.000933625	7.2834	4.2885
16959	Fancm	5xFAD	0.0796726	0.0163617	2291262	0.513911	0.000170602	0.00124858	6.83466	3.96361
16960	Mis18bp1	5xFAD	0.00235279	-0.00196004	2226614	0.499411	0.452601	0.708319	0.207111	0.324886
16961	4930471E15Rik	5xFAD	0	0	2.22924e+06	0.5	1	1	0	0
16962	Wdr20rt	5xFAD	0	0	2.22924e+06	0.5	1	1	0	0
16963	Gm47979	5xFAD	0	0	2.22924e+06	0.5	1	1	0	0
16964	Mdga2	5xFAD	3.38419	0.469042	2534712	0.568514	5.10495198505667e-14	5.97301386355014e-12	92.7511	80.5718
16965	Gm47456	5xFAD	0.000215451	-0.000604666	2.22788e+06	0.499695	0.520145	0.764444	0.0690369	0.129955
16966	Gm47489	5xFAD	0	-0.000142672	2227793	0.499675	0.17021	0.378035	0	0.0649773
16967	Gm47515	5xFAD	0.00132839	-0.000112411	2230869	0.500365	0.490508	0.731987	0.138074	0.0649773
16968	Gm2912	5xFAD	0	-0.000382205	2227793	0.499675	0.17021	0.378035	0	0.0649773
16969	Gm47518	5xFAD	0	-0.000181892	2227793	0.499675	0.17021	0.378035	0	0.0649773
16970	Gm31447	5xFAD	0.00149406	0.00149406	2.23078e+06	0.500345	0.302753	0.553044	0.0690369	0
16971	Rps29	5xFAD	0.0450087	-0.131888	2.06421e+06	0.462985	6.17307368060652e-23	3.28564872666792e-20	3.48637	10.7862
16972	Lrr1	5xFAD	0	0	2.22924e+06	0.5	1	1	0	0
16973	Rpl36al	5xFAD	0.0104714	-0.04152	2172356	0.487241	3.6356422572938e-09	1.233618863428e-07	1.03555	3.57375
16974	Mgat2	5xFAD	0.0102528	-0.0147494	2218077	0.497496	0.140245	0.340424	1.00104	1.49448
16975	Dnaaf2	5xFAD	0.00549074	-0.000983963	2.23284e+06	0.500807	0.466363	0.708319	0.552295	0.389864
16976	9330151L19Rik	5xFAD	0.0390252	0.0157613	2262854	0.507539	0.00274699	0.0133274	3.14118	1.62443
16977	Pole2	5xFAD	0.00742598	0.00183808	2.23439e+06	0.501156	0.317895	0.577014	0.621332	0.389864
16978	Gm47545	5xFAD	0.000137636	-7.77543e-05	2228563	0.499848	0.64972	0.891209	0.0345185	0.0649773
16979	Klhdc1	5xFAD	0.0749286	0.0103872	2274556	0.510164	0.00747685	0.0313741	6.90369	4.80832
16980	Gm15561	5xFAD	0.000544029	0.000544029	2230011	0.500173	0.466376	0.708319	0.0345185	0
16981	Klhdc2	5xFAD	0.119809	0.0114922	2293712	0.51446	0.00116206	0.00639841	9.76873	6.69266
16982	Nemf	5xFAD	0.33803	0.0376982	2.33979e+06	0.524794	0.000136937	0.00103398	23.1964	17.284
16983	Gm9887	5xFAD	0.0010657	0.0010657	2231550	0.500518	0.206792	0.430572	0.103555	0
16984	Arf6	5xFAD	0.0073765	-0.000718769	2230910	0.500374	0.775857	1	0.724888	0.649773
16985	Vcpkmt	5xFAD	0.0100583	0.00663042	2247282	0.504046	0.00373898	0.017373	1.07007	0.259909
16986	Sos2	5xFAD	0.499137	0.0234922	2.31426e+06	0.51907	0.00885027	0.036065	30.8595	25.0812
16987	L2hgdh	5xFAD	0.0566045	0.0195741	2.28624e+06	0.512785	8.05638754346318e-05	0.000659303	5.31584	2.72904
16988	Dmac2l	5xFAD	0.0628102	0.00925928	2.25855e+06	0.506574	0.04928	0.149501	5.17777	3.83366
16989	Cdkl1	5xFAD	0.0194789	0.00508803	2257366	0.506308	0.00792467	0.0329628	2.76148	1.49448
16990	4930512B01Rik	5xFAD	0.0125873	0.00389525	2241845	0.502827	0.0927555	0.24672	1.34622	0.779727
16991	Map4k5	5xFAD	0.406039	0.0281885	2322257	0.520863	0.00240406	0.0119215	26.4411	20.8577
16992	Atl1	5xFAD	0.114933	0.0313293	2.31059e+06	0.518246	5.41168268634234e-05	0.000469141	10.2865	6.5627
16993	Sav1	5xFAD	0.0948844	-0.0366592	2.21875e+06	0.497646	0.578808	0.831178	7.73214	7.9922
16994	Nin	5xFAD	0.202799	0.0196196	2.31333e+06	0.518861	0.000596682	0.00364139	15.4988	11.1761
16995	Gm48695	5xFAD	0	0	2.22924e+06	0.5	1	1	0	0
16996	Abhd12b	5xFAD	0.000210628	0.000210628	2.23078e+06	0.500345	0.302753	0.553044	0.0690369	0
16997	Pygl	5xFAD	0.0423272	0.0126184	2253742	0.505495	0.0231776	0.0804341	2.796	1.68941
16998	F730035M05Rik	5xFAD	0.00437005	0.00340199	2233181	0.500884	0.186788	0.406878	0.241629	0.0649773
16999	Trim9	5xFAD	1.73008	0.150057	2.31969e+06	0.520287	0.0235302	0.0815322	71.7639	61.2086
17000	Gm48747	5xFAD	0.0760491	-0.0275109	2219617	0.497841	0.553116	0.803809	5.52295	5.84795
17001	Gm32151	5xFAD	0.00687761	0.00312608	2237190	0.501783	0.0835213	0.226187	0.552295	0.194932
17002	Tmx1	5xFAD	0.0699721	-0.0347461	2225043	0.499058	0.799867	1	5.86814	5.91293
17003	Gm32219	5xFAD	0	0	2.22924e+06	0.5	1	1	0	0
17004	Gm24474	5xFAD	0.000799482	-0.000308988	2229332	0.50002	0.960737	1	0.0690369	0.0649773
17005	Gm32369	5xFAD	0	0	2.22924e+06	0.5	1	1	0	0
17006	Gm40437	5xFAD	0.0165492	0.00960544	2265504	0.508133	9.6766109532833e-05	0.000771203	2.34726	0.71475
17007	Frmd6	5xFAD	0.313493	0.00155826	2298127	0.51545	0.014608	0.0547622	21.1943	16.9591
17008	Gm10457	5xFAD	0.00159061	0.00015312	2229333	0.500021	0.960301	1	0.0690369	0.0649773
17009	Actr10	5xFAD	0.189378	0.0353367	2.3336e+06	0.523408	7.87073895074726e-06	8.96940423249514e-05	14.2906	9.22677
17010	Psma3	5xFAD	0.329689	0.00112611	2298241	0.515476	0.0169721	0.0621348	22.4715	18.1936
17011	3110056K07Rik	5xFAD	0.127225	-0.0129446	2260794	0.507077	0.116965	0.293766	9.56162	7.86225
17012	Arid4a	5xFAD	0.393981	0.0508467	2.34782e+06	0.526596	8.28407565398932e-05	0.000674681	25.6472	19.1683
17013	Tomm20l	5xFAD	0.00268029	-0.00331244	2225422	0.499143	0.428859	0.708319	0.414222	0.584795
17014	Timm9	5xFAD	0.157386	0.0186246	2.30747e+06	0.517545	0.000429205	0.00274394	12.4957	8.70695
17015	2700049A03Rik	5xFAD	0.179077	0.0425314	2.33928e+06	0.524681	1.25048331581818e-06	1.88789597374219e-05	13.5658	8.31709
17016	Dact1	5xFAD	0.0167839	-0.00767617	2.22661e+06	0.499411	0.757715	0.995892	1.44978	1.55945
17017	4930474H06Rik	5xFAD	0	-0.00261987	2.22634e+06	0.49935	0.0523568	0.15599	0	0.129955
17018	Gm40438	5xFAD	0.00506522	0.00283477	2.23711e+06	0.501765	0.0619532	0.178489	0.483259	0.129955
17019	4930404H11Rik	5xFAD	0.00399959	0.00278087	2233948	0.501056	0.136972	0.334852	0.276148	0.0649773
17020	9630002D21Rik	5xFAD	0.0102976	0.00830541	2.24654e+06	0.503881	0.00478546	0.0214323	1.03555	0.259909
17021	Daam1	5xFAD	0.774862	0.117329	2397104	0.53765	2.73945934353675e-06	3.66318344237955e-05	42.8719	32.8135
17022	Gpr135	5xFAD	0.00569979	-0.0021722	2230622	0.50031	0.779984	1	0.517777	0.454841
17023	L3hypdh	5xFAD	0.010288	0.00588696	2242759	0.503032	0.0231331	0.0803286	0.931999	0.324886
17024	Jkamp	5xFAD	0.109522	-0.0382103	2.21983e+06	0.497889	0.635715	0.891209	8.66414	8.83691
17025	Ccdc175	5xFAD	0.00072041	0.00072041	2.23232e+06	0.50069	0.144846	0.343423	0.138074	0
17026	Rtn1	5xFAD	0.324052	0.100697	2.3963e+06	0.53747	5.70694835239416e-10	2.42054864102718e-08	20.4349	12.2807
17027	Lrrc9	5xFAD	0.167492	0.0512703	2.31941e+06	0.520223	7.47435284647162e-06	8.58980982292431e-05	10.4246	6.23782
17028	Pcnx4	5xFAD	0.121734	0.0464239	2.3178e+06	0.519862	4.22651154095997e-06	5.28459952921963e-05	9.5271	5.52307
17029	Gm4756	5xFAD	0.00526794	0.00509621	2240111	0.502438	0.0123699	0.0476758	0.552295	0.0649773
17030	Dhrs7	5xFAD	0.0333197	-0.0380748	2194234	0.492148	0.00441515	0.0200316	2.6234	4.15854
17031	Ppm1a	5xFAD	0.273744	0.0352906	2.33576e+06	0.523891	8.08368578452582e-05	0.00066074	19.641	14.1001
17032	Gm33785	5xFAD	0	0	2.22924e+06	0.5	1	1	0	0
17033	4930447C04Rik	5xFAD	0.0109745	0.00413871	2241868	0.502832	0.0921611	0.245555	1.34622	0.779727
17034	Gm26709	5xFAD	0	0	2.22924e+06	0.5	1	1	0	0
17035	Six1	5xFAD	0.0108031	-0.00950599	2.22469e+06	0.49898	0.547993	0.796747	1.10459	1.29955
17036	Six4	5xFAD	0.00926466	-0.0037277	2231115	0.50042	0.778139	1	0.931999	0.844704
17037	Mnat1	5xFAD	0.39249	0.0729863	2381028	0.534044	3.8684733634242e-07	6.88137021298492e-06	25.7163	17.7388
17038	Trmt5	5xFAD	0.0167652	0.00248463	2247859	0.504176	0.0208429	0.0738714	1.62237	0.779727
17039	Slc38a6	5xFAD	0.202654	0.013181	2305015	0.516995	0.00192134	0.00982937	15.2572	11.371
17040	Gm48653	5xFAD	0.00897731	-0.00285488	2.2362e+06	0.501561	0.282967	0.548653	0.966517	0.649773
17041	D830013O20Rik	5xFAD	0.000442883	-0.00200109	2227113	0.499523	0.244432	0.489662	0.0345185	0.129955
17042	Gm34016	5xFAD	6.65654920755714e-05	6.65654920755714e-05	2230011	0.500173	0.466376	0.708319	0.0345185	0
17043	Tmem30b	5xFAD	0	-0.000790003	2227793	0.499675	0.17021	0.378035	0	0.0649773
17044	2210039B01Rik	5xFAD	0.00153452	0.000510959	2.22942e+06	0.500041	0.943708	1	0.138074	0.129955
17045	Prkch	5xFAD	0.0150701	0.00740697	2246087	0.503778	0.016833	0.0616809	1.27718	0.519818
17046	Gm15283	5xFAD	0.0269837	0.00300441	2253756	0.505498	0.0269553	0.0917149	2.93407	1.81936
17047	Hif1a	5xFAD	0.315832	0.0344348	2332193	0.523091	0.00025104	0.00174417	21.4705	15.9844
17048	Snapc1	5xFAD	0.0764658	0.0287658	2296422	0.515068	4.96997688162891e-05	0.000435888	6.93821	3.89864
17049	Syt16	5xFAD	0.148444	0.0788615	2.36109e+06	0.529573	1.26811027051718e-11	8.27472434932422e-10	10.4246	4.41845
17050	Gm29587	5xFAD	0.00219486	0.00149379	2232594	0.500752	0.3779	0.657612	0.345185	0.194932
17051	Dbpht2	5xFAD	0.00683013	-0.000722008	2230133	0.5002	0.90965	1	1.27718	1.23457
17052	Gm34552	5xFAD	0.00230005	-0.00373736	2228312	0.499792	0.839696	1	0.414222	0.454841
17053	4930442G10Rik	5xFAD	0	0	2.22924e+06	0.5	1	1	0	0
17054	Kcnh5	5xFAD	0.0555871	0.0194814	2.28033e+06	0.511459	0.000161624	0.00119285	4.65999	2.33918
17055	Rhoj	5xFAD	0.11797	0.0252197	2299671	0.515797	0.000162711	0.00119923	8.76769	5.45809
17056	Ppp2r5e	5xFAD	0.571465	0.140722	2442674	0.547871	1.20669077764968e-10	6.12254601108421e-09	34.4839	23.4568
17057	Gm47689	5xFAD	0.00155362	0.0011863	2.23097e+06	0.500387	0.563518	0.815162	0.207111	0.129955
17058	Wdr89	5xFAD	0.0244372	0.00914272	2257567	0.506353	0.0034891	0.0163521	2.38177	1.10461
17059	Sgpp1	5xFAD	0.0464728	-0.0193485	2224570	0.498952	0.73847	0.975463	4.07318	4.22352
17060	Syne2	5xFAD	0.218566	-0.0488323	2.23354e+06	0.500964	0.864553	1	15.3262	14.295
17061	Esr2	5xFAD	0.00969097	0.00690451	2244543	0.503432	0.0213552	0.0752059	1.13911	0.454841
17062	Tex21	5xFAD	0.00125214	-0.000688229	2227206	0.499543	0.431075	0.708319	0.103555	0.194932
17063	Gm47525	5xFAD	0.0034216	-0.00130356	2.22806e+06	0.499735	0.7236	0.963429	0.207111	0.259909
17064	Mthfd1	5xFAD	0.127164	0.0131451	2285476	0.512613	0.00490374	0.021879	9.76873	7.08252
17065	Gm34868	5xFAD	0.00549353	-0.0109108	2223566	0.498727	0.368424	0.643723	0.724888	0.974659
17066	Akap5	5xFAD	0.00571813	-0.0034858	2225297	0.499115	0.557835	0.809197	0.862962	1.03964
17067	Zbtb25	5xFAD	0.104782	0.0286592	2.30392e+06	0.516751	4.01016874461557e-05	0.000361888	8.38799	4.93827
17068	Zbtb1	5xFAD	0.0729728	0.0265582	2.29715e+06	0.515232	5.75566685397797e-06	6.89182076538297e-05	5.83362	2.72904
17069	4930426I24Rik	5xFAD	0.00375305	-0.00305026	2230527	0.500288	0.779633	1	0.44874	0.389864
17070	Hspa2	5xFAD	0.0128107	-0.0262114	2199923	0.493424	0.000426298	0.00272857	0.966517	2.2742
17071	Ppp1r36	5xFAD	0.00583351	0.000976582	2.23421e+06	0.501114	0.266698	0.521054	0.483259	0.259909
17072	Gm10451	5xFAD	0.000613138	0.000613138	2.23078e+06	0.500345	0.302753	0.553044	0.0690369	0
17073	Plekhg3	5xFAD	0.0562527	-0.00573973	2.25883e+06	0.506636	0.0496838	0.15037	5.31584	3.89864
17074	Sptb	5xFAD	0.0295685	0.0118553	2286819	0.512914	1.06669438859292e-05	0.000115822	4.4874	1.88434
17075	Churc1	5xFAD	0.030596	0.00188821	2.24667e+06	0.50391	0.0917275	0.244567	2.48533	1.68941
17076	Fntb	5xFAD	0.084074	0.0133109	2299244	0.515701	6.90822132577661e-05	0.000578241	7.83569	4.54841
17077	Gpx2	5xFAD	0	0	2.22924e+06	0.5	1	1	0	0
17078	Rab15	5xFAD	0.0223768	0.0062653	2.26226e+06	0.507406	0.0044002	0.0199772	3.31377	1.81936
17079	Max	5xFAD	0.142035	0.0368426	2.32787e+06	0.522121	2.11788678645928e-06	2.94669589023255e-05	11.253	6.62768
17080	Gm35041	5xFAD	0.000871618	0.000871618	2231550	0.500518	0.206792	0.430572	0.103555	0
17081	9530018F02Rik	5xFAD	0.00427994	0.000641224	2230557	0.500295	0.774625	1	0.44874	0.389864
17082	Fut8	5xFAD	1.17292	0.141279	2.36895e+06	0.531335	0.000278247	0.00189631	56.1615	47.0435
17083	Gm35240	5xFAD	0	0	2.22924e+06	0.5	1	1	0	0
17084	Gm6657	5xFAD	0	0	2.22924e+06	0.5	1	1	0	0
17085	Gm48226	5xFAD	0.0315811	-0.0134439	2230186	0.500212	0.926874	1	2.20918	2.14425
17086	Gphn	5xFAD	2.64348	0.0906225	2240968	0.50263	0.772572	1	90.4039	85.5101
17087	Fam71d	5xFAD	0.0149567	0.00114031	2242176	0.502901	0.120107	0.300601	1.62237	1.03964
17088	Mpp5	5xFAD	0.461627	0.08198	2383139	0.534518	7.74356336959597e-07	1.2556692214318e-05	28.4777	20.2079
17089	Atp6v1d	5xFAD	0.126762	0.00831917	2288159	0.513215	0.00440377	0.0199877	10.5281	7.66732
17090	Eif2s1	5xFAD	0.0860351	-0.000196163	2.25345e+06	0.505429	0.154492	0.363028	6.62755	5.45809
17091	Plek2	5xFAD	0.0010182	0.000357957	2229333	0.500021	0.960301	1	0.0690369	0.0649773
17092	Tmem229b	5xFAD	0.0205541	0.00901693	2.25186e+06	0.505072	0.0204044	0.0725636	2.31274	1.29955
17093	Plekhh1	5xFAD	0.0207444	0.0158304	2260460	0.507002	6.03287562681136e-05	0.000515787	1.72592	0.324886
17094	Pigh	5xFAD	0.0164042	0.000959021	2.23981e+06	0.50237	0.193394	0.416277	1.51881	1.03964
17095	9230116L04Rik	5xFAD	0.000899874	0.000899874	2231550	0.500518	0.206792	0.430572	0.103555	0
17096	Arg2	5xFAD	0.00314076	0.00296903	2237031	0.501747	0.0404657	0.127282	0.414222	0.0649773
17097	Gm48780	5xFAD	0.00118356	0.000204279	2230102	0.500193	0.683693	0.919963	0.103555	0.0649773
17098	Vti1b	5xFAD	0.132649	0.0212718	2.31011e+06	0.518138	6.84202908377883e-05	0.000573585	10.4936	6.62768
17099	Rdh11	5xFAD	0.0246558	-0.0143131	2.23373e+06	0.501006	0.661163	0.904373	2.2437	2.01429
17100	Rdh12	5xFAD	0.00686183	0.00369852	2236530	0.501635	0.131098	0.323809	0.586814	0.259909
17101	Zfyve26	5xFAD	0.17105	0.0119643	2.29069e+06	0.513782	0.00651391	0.0278413	12.6683	9.61663
17102	Rad51b	5xFAD	0.0297876	0.00193635	2244899	0.503512	0.108385	0.275762	2.20918	1.49448
17103	9430078K24Rik	5xFAD	0.000202674	0.000202674	2230011	0.500173	0.466376	0.708319	0.0345185	0
17104	Gm36660	5xFAD	0.000834678	-0.000572188	2230100	0.500193	0.684389	0.919963	0.103555	0.0649773
17105	Zfp36l1	5xFAD	0.33091	0.0160095	2293817	0.514484	0.0198104	0.0707851	20.1243	16.5042
17106	1300014J16Rik	5xFAD	0.00687766	0.00437288	2.23865e+06	0.502109	0.035411	0.114283	0.552295	0.129955
17107	2310015A10Rik	5xFAD	0.0374749	0.0199607	2267315	0.50854	0.000157709	0.00116745	2.69244	0.974659
17108	Actn1	5xFAD	0.0897798	0.0303201	2312869	0.518757	4.97651166675245e-06	6.06861676522889e-05	8.62962	4.80832
17109	Gm47765	5xFAD	0	0	2.22924e+06	0.5	1	1	0	0
17110	Gm47767	5xFAD	0	0	2.22924e+06	0.5	1	1	0	0
17111	Gm47766	5xFAD	0	0	2.22924e+06	0.5	1	1	0	0
17112	Dcaf5	5xFAD	0.325131	0.0919839	2.39503e+06	0.537184	3.49503381931551e-09	1.20244224366691e-07	22.2299	14.295
17113	Gm50278	5xFAD	0.00131807	-5.28249e-05	2228654	0.499868	0.803544	1	0.103555	0.129955
17114	Gm30025	5xFAD	0.0165114	0.00126338	2227083	0.499516	0.76907	1	1.07007	1.16959
17115	Exd2	5xFAD	0.188233	0.0635158	2.37155e+06	0.531918	1.17400345753655e-09	4.65231005179997e-08	14.8775	8.25211
17116	2310002D06Rik	5xFAD	0.00212367	-0.000164173	2230280	0.500233	0.75563	0.994318	0.241629	0.194932
17117	Gm26777	5xFAD	0.0150507	0.00384006	2.24182e+06	0.502821	0.0933919	0.248274	1.34622	0.779727
17118	Galnt16	5xFAD	0.318386	0.0900475	2385227	0.534986	9.46448319627348e-09	2.83568870157664e-07	20.5385	13.1254
17119	4933406B15Rik	5xFAD	0.000662835	-0.000624715	2230869	0.500365	0.490508	0.731987	0.138074	0.0649773
17120	Erh	5xFAD	0.031947	-0.0121246	2.23013e+06	0.5002	0.938466	1	2.796	2.72904
17121	Gm47879	5xFAD	0	0	2.22924e+06	0.5	1	1	0	0
17122	Slc39a9	5xFAD	0.109971	0.0150751	2282973	0.512052	0.00448031	0.0202959	8.69865	6.17284
17123	Plekhd1os	5xFAD	0.000452634	0.000452634	2.23078e+06	0.500345	0.302753	0.553044	0.0690369	0
17124	Plekhd1	5xFAD	0.00491534	-0.000100337	2232754	0.500788	0.444445	0.708319	0.483259	0.324886
17125	Ccdc177	5xFAD	0.00237062	-0.000345174	2237872	0.501936	0.0470195	0.143943	0.517777	0.129955
17126	Gm26796	5xFAD	0	0	2.22924e+06	0.5	1	1	0	0
17127	Susd6	5xFAD	0.437662	-0.0488329	2240525	0.502531	0.722692	0.963212	28.1326	25.2762
17128	Gm20337	5xFAD	0.00178256	0.000354864	2230869	0.500365	0.490508	0.731987	0.138074	0.0649773
17129	Srsf5	5xFAD	1.02257	0.0555898	2.29413e+06	0.514555	0.0888233	0.238369	53.4691	46.2638
17130	Slc10a1	5xFAD	0.00197824	-0.00196885	2228738	0.499887	0.866128	1	0.172592	0.194932
17131	Smoc1	5xFAD	0.202743	-0.0233443	2.25178e+06	0.505055	0.344428	0.613605	13.6693	12.1507
17132	Slc8a3	5xFAD	0.0547117	0.027688	2307104	0.517464	2.40506757999399e-07	4.5878819015416e-06	6.04073	2.53411
17133	Gm3693	5xFAD	0.000180998	-0.000569762	2226433	0.49937	0.234049	0.475437	0.0690369	0.194932
17134	Cox16	5xFAD	0.798232	0.144414	2409469	0.540424	4.74145695376487e-07	8.22933817199152e-06	42.9755	32.4886
17135	Gm4787	5xFAD	0.00768933	0.00251393	2238134	0.501995	0.0976339	0.257758	0.724888	0.324886
17136	Adam4	5xFAD	0.00714938	-0.00116671	2233854	0.501035	0.438373	0.708319	0.793925	0.584795
17137	Gm28370	5xFAD	0.000982727	-0.000351058	2231638	0.500538	0.353912	0.622494	0.172592	0.0649773
17138	Synj2bp	5xFAD	0.180474	0.0131114	2.30712e+06	0.517468	0.000936313	0.00532449	14.1181	10.2014
17139	Gm17191	5xFAD	0.00174624	0.000310138	2.23096e+06	0.500385	0.564876	0.815162	0.207111	0.129955
17140	6530401F13Rik	5xFAD	0.0226849	0.00938054	2.25064e+06	0.5048	0.0175062	0.0637605	2.00207	1.03964
17141	Adam21	5xFAD	0.0066624	0.000412616	2235145	0.501324	0.262167	0.514535	0.655851	0.389864
17142	Med6	5xFAD	0.102479	0.0317919	2.3069e+06	0.517419	2.11639758905253e-05	0.000209288	8.49154	4.93827
17143	Gm16572	5xFAD	0.00401064	-0.00177741	2.22977e+06	0.500118	0.906782	1	0.414222	0.389864
17144	Ttc9	5xFAD	0.00658187	0.00396034	2241524	0.502755	0.0613675	0.177404	1.07007	0.519818
17145	Gm49654	5xFAD	0.000322106	-0.00019601	2.22942e+06	0.50004	0.94494	1	0.138074	0.129955
17146	Map3k9	5xFAD	0.00908176	0.00208025	2244581	0.503441	0.077973	0.214099	1.79496	1.10461
17147	4930423D22Rik	5xFAD	0	0	2.22924e+06	0.5	1	1	0	0
17148	Gm47080	5xFAD	0.00182366	0.00182366	2231550	0.500518	0.206792	0.430572	0.103555	0
17149	Pcnx	5xFAD	0.398594	0.0952621	2.40536e+06	0.539502	4.42702446917591e-09	1.45839295164782e-07	26.2686	17.3489
17150	Gm48242	5xFAD	0	0	2.22924e+06	0.5	1	1	0	0
17151	Sipa1l1	5xFAD	0.420429	0.099873	2.37817e+06	0.533403	3.54137438311479e-07	6.40443755027654e-06	24.232	16.7641
17152	Rgs6	5xFAD	0.650085	0.0966223	2361285	0.529616	4.86002816605954e-05	0.000427081	31.4808	24.1066
17153	1700085C21Rik	5xFAD	0	0	2.22924e+06	0.5	1	1	0	0
17154	Gm29530	5xFAD	0.00288649	0.000356935	2231820	0.500578	0.480327	0.72658	0.310666	0.194932
17155	Dpf3	5xFAD	0.785018	0.231182	2.51834e+06	0.564842	1.33346332805764e-16	2.80595829768408e-14	41.2496	26.9006
17156	Dcaf4	5xFAD	0.0307587	0.0107021	2257991	0.506448	0.00613663	0.0264831	2.72696	1.4295
17157	Zfyve1	5xFAD	0.217538	0.0414857	2.34115e+06	0.5251	5.44212152714412e-06	6.56853663202877e-05	16.0511	10.5913
17158	Rbm25	5xFAD	1.12227	0.0516854	2274843	0.510228	0.23669	0.479045	55.8164	49.7726
17159	Gm29361	5xFAD	0.0113905	-0.00584499	2231150	0.500428	0.781849	1	1.00104	0.909682
17160	Psen1	5xFAD	0.17399	0.0382086	2324761	0.521424	2.66000410624291e-05	0.000255958	13.3586	8.83691
17161	Gm47666	5xFAD	0	0	2.22924e+06	0.5	1	1	0	0
17162	Papln	5xFAD	0.00449169	0.00449169	2.23848e+06	0.502071	0.0114764	0.0447519	0.414222	0
17163	Numb	5xFAD	0.582385	0.0710234	2.3555e+06	0.52832	0.000168381	0.00123533	34.4494	26.9006
17164	Gm46367	5xFAD	0.0151296	-0.00247893	2232399	0.500708	0.695162	0.930803	1.38074	1.23457
17165	Gm26571	5xFAD	0.00241939	0.00183401	2.2325e+06	0.500731	0.328569	0.591587	0.276148	0.129955
17166	Riox1	5xFAD	0.000882048	-0.00413322	2225753	0.499218	0.21146	0.437839	0.103555	0.259909
17167	Heatr4	5xFAD	5.81847770987833e-05	5.81847770987833e-05	2230011	0.500173	0.466376	0.708319	0.0345185	0
17168	Acot2	5xFAD	0.00616403	-0.00515946	2222704	0.498534	0.248737	0.496177	0.552295	0.844704
17169	Acot1	5xFAD	0.0151829	-0.00054886	2233419	0.500937	0.544373	0.792332	1.03555	0.844704
17170	Acot4	5xFAD	0.00123633	-0.00258859	2227969	0.499715	0.648614	0.891209	0.138074	0.194932
17171	4732463B04Rik	5xFAD	0.00713733	0.00452902	2.24536e+06	0.503616	0.0207006	0.0734533	1.24266	0.519818
17172	Acot3	5xFAD	7.7375962309321e-05	-0.00173516	2227113	0.499523	0.244432	0.489662	0.0345185	0.129955
17173	Acot5	5xFAD	0.000158171	0.000158171	2230011	0.500173	0.466376	0.708319	0.0345185	0
17174	Acot6	5xFAD	0.0270716	0.00753943	2247018	0.503987	0.0544665	0.160671	2.03659	1.23457
17175	Dnal1	5xFAD	0.143996	0.0135103	2294555	0.514649	0.00252878	0.01244	11.6327	8.44704
17176	Pnma1	5xFAD	0.000663723	0.000663723	2.23078e+06	0.500345	0.302753	0.553044	0.0690369	0
17177	Elmsan1	5xFAD	0.137613	0.038208	2.31559e+06	0.519368	1.29685342767998e-05	0.000137579	10.0449	6.04288
17178	Gm31513	5xFAD	0.00144071	-5.97376e-05	2230869	0.500365	0.490508	0.731987	0.138074	0.0649773
17179	Ptgr2	5xFAD	0.137823	0.0235803	2293325	0.514373	0.00147124	0.00781083	10.0449	7.01754
17180	Gm47484	5xFAD	0.0108459	0.00239786	2.2361e+06	0.501539	0.249011	0.496432	0.828443	0.519818
17181	Zfp410	5xFAD	0.140565	0.00863217	2293689	0.514455	0.00257274	0.0125968	11.3566	8.18713
17182	Fam161b	5xFAD	0.01602	-0.00386217	2.23852e+06	0.50208	0.29002	0.553044	1.72592	1.29955
17183	Coq6	5xFAD	0.0259789	0.00188704	2241918	0.502843	0.183463	0.402823	2.07111	1.49448
17184	Entpd5	5xFAD	0.0755864	-0.00321685	2253284	0.505393	0.1362	0.334282	5.97169	4.80832
17185	Bbof1	5xFAD	0.126469	0.0394978	2322401	0.520895	2.6870310545633e-06	3.60729267933337e-05	10.1829	5.91293
17186	Rnf113a2	5xFAD	0.0130257	0.00273233	2232548	0.500742	0.600302	0.85841	0.862962	0.71475
17187	Aldh6a1	5xFAD	0.224688	0.015728	2295001	0.514749	0.00666846	0.0283857	14.8429	11.436
17188	Lin52	5xFAD	0.411826	0.0848263	2369697	0.531503	2.90391409434579e-06	3.85649452500081e-05	25.6127	18.6485
17189	Vsx2	5xFAD	0.000809187	0.000809187	2230011	0.500173	0.466376	0.708319	0.0345185	0
17190	Abcd4	5xFAD	0.133271	0.0131132	2.28257e+06	0.511961	0.0064188	0.0275128	9.31999	6.75763
17191	Vrtn	5xFAD	0.000761658	0.000761658	2230011	0.500173	0.466376	0.708319	0.0345185	0
17192	Syndig1l	5xFAD	0.00268989	0.00131208	2.22961e+06	0.500083	0.919643	1	0.276148	0.259909
17193	Npc2	5xFAD	0.057148	-0.049617	2191202	0.491468	0.0131496	0.0500694	4.45288	6.04288
17194	Isca2	5xFAD	0.0856033	-0.00143988	2258121	0.506477	0.0866194	0.233124	6.59303	5.19818
17195	Ltbp2	5xFAD	0.00213749	0.00213749	2233089	0.500863	0.103037	0.265237	0.172592	0
17196	Gm17139	5xFAD	6.65654920755714e-05	-0.00122344	2228562	0.499848	0.649238	0.891209	0.0345185	0.0649773
17197	Arel1	5xFAD	0.146618	0.0186325	2.30038e+06	0.515957	0.00104936	0.00586835	11.8053	8.38207
17198	Gm17193	5xFAD	0.000110296	-0.000490855	2228562	0.499848	0.649238	0.891209	0.0345185	0.0649773
17199	Fcf1	5xFAD	0.0414994	-0.00333708	2241377	0.502722	0.342929	0.611296	3.62444	3.05393
17200	Ylpm1	5xFAD	0.637873	0.00731783	2.26542e+06	0.508116	0.297141	0.553044	36.9348	32.5536
17201	Prox2os	5xFAD	0.0114275	0.0019648	2234253	0.501124	0.472127	0.715771	1.07007	0.844704
17202	Prox2	5xFAD	0.0223388	-0.00200979	2232905	0.500822	0.690038	0.925723	1.79496	1.62443
17203	Dlst	5xFAD	0.183993	-0.0226703	2258983	0.506671	0.217857	0.448247	14.1871	12.2807
17204	Rps6kl1	5xFAD	0.0164713	0.00778215	2268126	0.508721	9.60397369278405e-05	0.000765863	2.65792	0.909682
17205	Pgf	5xFAD	0.0074733	-0.011512	2220744	0.498094	0.206727	0.430572	0.793925	1.16959
17206	Eif2b2	5xFAD	0.029244	0.00087521	2.24399e+06	0.503308	0.169789	0.378035	2.6234	1.94932
17207	Mlh3	5xFAD	0.0902635	0.0343155	2308099	0.517687	3.63649853824862e-06	4.66947742766125e-05	7.49051	3.89864
17208	Acyp1	5xFAD	0.0193812	-0.000784149	2240746	0.50258	0.189327	0.409342	1.76044	1.23457
17209	Zc2hc1c	5xFAD	0.00733705	0.00457653	2237971	0.501958	0.0639183	0.182577	0.586814	0.194932
17210	Nek9	5xFAD	0.26624	0.0376109	2351834	0.527496	3.40237711650338e-06	4.40847383424745e-05	18.9161	12.6056
17211	Tmed10	5xFAD	0.260517	-0.0145988	2268260	0.508752	0.141061	0.341914	17.777	15.2697
17212	Gm47819	5xFAD	0.00219377	0.00219377	2.23232e+06	0.50069	0.144846	0.343423	0.138074	0
17213	Gm40477	5xFAD	0	0	2.22924e+06	0.5	1	1	0	0
17214	Fos	5xFAD	0.00820101	-0.00115971	2232332	0.500693	0.591881	0.84744	0.724888	0.584795
17215	Gm32296	5xFAD	0	0	2.22924e+06	0.5	1	1	0	0
17216	Gm47863	5xFAD	0.000986844	0.000164974	2229332	0.50002	0.960737	1	0.0690369	0.0649773
17217	Jdp2	5xFAD	0.0505861	0.00739417	2.26599e+06	0.508242	0.00988444	0.0395976	4.8671	3.18389
17218	Batf	5xFAD	0.00312737	0.002289	2233949	0.501056	0.136888	0.334852	0.276148	0.0649773
17219	Flvcr2	5xFAD	0.0316277	0.0101014	2253083	0.505347	0.0139484	0.0526166	2.31274	1.23457
17220	Erg28	5xFAD	0.0523325	-0.00871033	2.24974e+06	0.504597	0.1563	0.366672	4.76355	3.76868
17221	Ttll5	5xFAD	0.290767	0.0722244	2.38881e+06	0.53579	4.30858903230556e-09	1.42804211577454e-07	20.6766	12.8655
17222	Gm26531	5xFAD	0.0035318	-0.000679916	2230367	0.500252	0.767275	1	0.310666	0.259909
17223	Tgfb3	5xFAD	0.0170245	0.0029142	2240129	0.502442	0.210934	0.437252	1.72592	1.23457
17224	Ift43	5xFAD	0.112733	0.0460164	2.33381e+06	0.523454	4.77243540432734e-08	1.16499783318764e-06	9.69969	4.93827
17225	Gm805	5xFAD	0.00127384	7.44036526690427e-05	2.22788e+06	0.499696	0.520453	0.764444	0.0690369	0.129955
17226	Gpatch2l	5xFAD	0.0923081	0.0284411	2295661	0.514897	0.000106799	0.000835556	7.38695	4.35348
17227	4732487G21Rik	5xFAD	9.02268445506077e-05	9.02268445506077e-05	2230011	0.500173	0.466376	0.708319	0.0345185	0
17228	Esrrb	5xFAD	0.00524924	0.00189742	2.23403e+06	0.501074	0.189877	0.409899	0.345185	0.129955
17229	Vash1	5xFAD	0.0293161	0.0174065	2262389	0.507435	0.000942428	0.00535305	2.58889	1.10461
17230	Angel1	5xFAD	0.0165385	-0.00343603	2236738	0.501681	0.352146	0.622494	1.44978	1.10461
17231	Irf2bpl	5xFAD	0.0227993	-0.0115305	2.22009e+06	0.497948	0.376213	0.655602	2.07111	2.46914
17232	Cipc	5xFAD	0.209344	0.0292174	2310954	0.518327	0.00066132	0.00396194	14.7394	10.7212
17233	Zdhhc22	5xFAD	0.00339366	-0.000258098	2229870	0.500141	0.89649	1	0.483259	0.454841
17234	Tmem63c	5xFAD	0.0349354	0.0154244	2283748	0.512225	0.000124876	0.000951938	5.10873	2.66407
17235	Ngb	5xFAD	0.000621223	-0.000556472	2230100	0.500193	0.684389	0.919963	0.103555	0.0649773
17236	Pomt2	5xFAD	0.094926	0.0153458	2.29113e+06	0.513881	0.000520994	0.00324441	7.90473	5.00325
17237	Gstz1	5xFAD	0.137895	0.0432771	2.31896e+06	0.520124	1.02042877132309e-05	0.000111512	10.5972	6.49773
17238	Gm6566	5xFAD	0.00218989	-0.000817784	2230451	0.500271	0.774287	1	0.379703	0.324886
17239	Tmed8	5xFAD	0.0811724	0.0205086	2.2918e+06	0.514031	0.000250692	0.00174265	7.2834	4.41845
17240	Samd15	5xFAD	0.00401306	0.00311529	2238562	0.502091	0.0224345	0.0784472	0.483259	0.0649773
17241	Noxred1	5xFAD	0.0183148	0.00427802	2241878	0.502834	0.168907	0.378035	1.93303	1.36452
17242	Vipas39	5xFAD	0.152188	0.0598265	2364800	0.530405	1.78487231254785e-10	8.63642761570614e-09	12.2886	6.04288
17243	Ahsa1	5xFAD	0.0232514	-0.00858899	2.2331e+06	0.500865	0.700405	0.936853	2.14014	1.94932
17244	Ism2	5xFAD	0	0	2.22924e+06	0.5	1	1	0	0
17245	Sptlc2	5xFAD	0.163933	0.00404237	2289095	0.513425	0.00870411	0.0355994	12.9444	9.87654
17246	Alkbh1	5xFAD	0.0973758	0.0115433	2294239	0.514578	0.000417827	0.00268384	8.45702	5.39311
17247	Gm29362	5xFAD	0	0	2.22924e+06	0.5	1	1	0	0
17248	Slirp	5xFAD	0.0542633	-0.00282434	2244402	0.5034	0.288389	0.553044	4.55644	3.83366
17249	Snw1	5xFAD	0.0676505	0.00981649	2268874	0.508889	0.0104147	0.0413497	5.73007	3.89864
17250	Gm21319	5xFAD	0.000901915	0.000901915	2.23078e+06	0.500345	0.302753	0.553044	0.0690369	0
17251	Adck1	5xFAD	0.0960382	0.0294252	2303171	0.516582	4.55576850927455e-05	0.000404006	8.31895	4.93827
17252	3200001D21Rik	5xFAD	0.00254621	0.000718419	2.2325e+06	0.500731	0.328866	0.591587	0.276148	0.129955
17253	4930473H19Rik	5xFAD	0.0017165	-0.00279974	2227289	0.499562	0.537327	0.78565	0.172592	0.259909
17254	Gm48664	5xFAD	0	0	2.22924e+06	0.5	1	1	0	0
17255	Nrxn3	5xFAD	0.692424	0.282544	2.49174e+06	0.558875	1.31463866356978e-17	3.43133331948093e-15	28.7884	16.9591
17256	Gm2270	5xFAD	0.000130083	0.000130083	2230011	0.500173	0.466376	0.708319	0.0345185	0
17257	Gm47684	5xFAD	0	-0.000487619	2227793	0.499675	0.17021	0.378035	0	0.0649773
17258	Gm40538	5xFAD	0.000898483	0.000898483	2.23078e+06	0.500345	0.302753	0.553044	0.0690369	0
17259	Dio2	5xFAD	0.104665	-0.0496433	2.19553e+06	0.492439	0.0634002	0.181616	6.69658	8.05718
17260	Gm26512	5xFAD	0.483516	0.130083	2.407e+06	0.539871	3.09659286372571e-09	1.08882141561962e-07	26.1305	17.4789
17261	4930544I03Rik	5xFAD	0.103348	0.00352939	2256626	0.506142	0.101201	0.264449	6.45495	5.1332
17262	Cep128	5xFAD	0.207143	0.0587406	2350335	0.52716	1.40776131466325e-07	2.90377514335364e-06	14.0835	8.38207
17263	5430427M07Rik	5xFAD	0.00455024	-0.000194446	2.2296e+06	0.500081	0.921599	1	0.276148	0.259909
17264	Tshr	5xFAD	0.0194966	0.0054336	2240949	0.502626	0.103975	0.267197	1.24266	0.71475
17265	Gtf2a1	5xFAD	0.241006	0.0510709	2341156	0.525101	9.18328359914425e-06	0.000102164	16.8795	11.501
17266	Ston2	5xFAD	0.602678	0.212046	2510075	0.562989	3.58613858842645e-18	1.03559289343443e-15	33.1722	19.4932
17267	Gm8378	5xFAD	0.00321838	0.00193363	2232409	0.50071	0.256558	0.505761	0.207111	0.0649773
17268	Gm16876	5xFAD	0.00559824	0.00378941	2236346	0.501593	0.0818377	0.223018	0.44874	0.129955
17269	Sel1l	5xFAD	0.274322	0.000785795	2288627	0.51332	0.0303357	0.100471	19.572	16.1144
17270	Gm40548	5xFAD	0	0	2.22924e+06	0.5	1	1	0	0
17271	4930559C10Rik	5xFAD	0	0	2.22924e+06	0.5	1	1	0	0
17272	Flrt2	5xFAD	0.464222	0.0214677	2323757	0.521199	0.00156328	0.00823028	24.8188	19.2982
17273	Gm47397	5xFAD	0.000158171	0.000158171	2230011	0.500173	0.466376	0.708319	0.0345185	0
17274	Gm40552	5xFAD	0	0	2.22924e+06	0.5	1	1	0	0
17275	Gm35326	5xFAD	0	0	2.22924e+06	0.5	1	1	0	0
17276	Gm47415	5xFAD	0.00110494	0.000827628	2229333	0.500021	0.960301	1	0.0690369	0.0649773
17277	Galc	5xFAD	0.104923	0.0143917	2.28529e+06	0.512572	0.00347002	0.0162655	8.9748	6.36777
17278	Gm47439	5xFAD	0.00119019	-0.00148687	2228650	0.499867	0.802233	1	0.103555	0.129955
17279	Gpr65	5xFAD	0	0	2.22924e+06	0.5	1	1	0	0
17280	Kcnk10	5xFAD	0.0623345	0.021928	2.29524e+06	0.514803	3.62597259714308e-05	0.000332551	6.48947	3.50877
17281	Gm40893	5xFAD	0	0	2.22924e+06	0.5	1	1	0	0
17282	Spata7	5xFAD	0.15488	0.0419285	2339219	0.524667	4.17169095835204e-07	7.35328253665365e-06	12.4266	7.27745
17283	Ptpn21	5xFAD	0.102131	0.0299803	2.29859e+06	0.515553	7.47357619736264e-05	0.000618695	7.73214	4.54841
17284	Zc3h14	5xFAD	0.309729	0.0467946	2.34836e+06	0.526718	2.12023857277312e-05	0.000209592	21.505	15.3996
17285	Eml5	5xFAD	0.308152	0.0901645	2.3875e+06	0.535497	4.46820497601798e-09	1.46839496457637e-07	20.2969	12.6706
17286	Ttc8	5xFAD	0.293271	0.0500886	2338301	0.524461	5.63461816013362e-05	0.000486024	19.6755	14.295
17287	Gm47116	5xFAD	0	0	2.22924e+06	0.5	1	1	0	0
17288	4930474N09Rik	5xFAD	0.000427446	6.18626505871972e-05	2228563	0.499848	0.64972	0.891209	0.0345185	0.0649773
17289	Foxn3	5xFAD	1.10765	0.126917	2367981	0.531118	0.000279214	0.00190242	54.6773	44.8343
17290	Gm20682	5xFAD	0.00602512	-0.00234482	2230033	0.500178	0.885017	1	0.621332	0.584795
17291	3300002A11Rik	5xFAD	0.00602375	0.00170273	2232770	0.500791	0.442373	0.708319	0.483259	0.324886
17292	Gm26839	5xFAD	0.0064774	0.000952526	2.23457e+06	0.501196	0.354961	0.624176	0.759406	0.519818
17293	Gm47177	5xFAD	0.000128811	0.000128811	2230011	0.500173	0.466376	0.708319	0.0345185	0
17294	1700064M15Rik	5xFAD	0	-0.000248252	2227793	0.499675	0.17021	0.378035	0	0.0649773
17295	Gm19951	5xFAD	0.00247291	0.00247291	2.2354e+06	0.501381	0.0391134	0.123601	0.276148	0
17296	Efcab11	5xFAD	0.0123398	0.00351383	2242123	0.502889	0.0440142	0.136171	1.03555	0.454841
17297	Gm47207	5xFAD	0	0	2.22924e+06	0.5	1	1	0	0
17298	Tdp1	5xFAD	0.06615	0.00930851	2276479	0.510595	0.00311578	0.0148486	6.21332	4.02859
17299	Kcnk13	5xFAD	0.0399915	0.0229084	2.27432e+06	0.510111	8.88811519681702e-05	0.000716354	3.45185	1.4295
17300	4930477G07Rik	5xFAD	0.000580236	0.000580236	2230011	0.500173	0.466376	0.708319	0.0345185	0
17301	Psmc1	5xFAD	0.0739778	0.0025974	2.25718e+06	0.506267	0.0926814	0.246578	6.38592	5.06823
17302	Nrde2	5xFAD	0.0293003	0.00751965	2254863	0.505747	0.0127406	0.0487927	2.58889	1.4295
17303	Gm10433	5xFAD	0.00192587	0.00192587	2.23232e+06	0.50069	0.144846	0.343423	0.138074	0
17304	Calm1	5xFAD	0.176636	-0.0156696	2.26667e+06	0.508395	0.114502	0.2885	13.7384	11.566
17305	Gm40557	5xFAD	0.000892851	0.000892851	2.23078e+06	0.500345	0.302753	0.553044	0.0690369	0
17306	Gm10432	5xFAD	0.0104055	0.00716859	2.24498e+06	0.503531	0.00816485	0.0337498	0.966517	0.259909
17307	Ttc7b	5xFAD	0.386132	0.076129	2.37939e+06	0.533678	4.53400427971955e-07	7.91853673611355e-06	25.4056	17.4789
17308	Gm48383	5xFAD	0.0118134	0.00229341	2235032	0.501299	0.411298	0.705554	1.10459	0.844704
17309	Rps6ka5	5xFAD	0.499722	0.127696	2.43142e+06	0.545346	1.21612339050561e-10	6.1474244758426e-09	29.7894	19.4932
17310	Dglucy	5xFAD	0.063075	0.0165217	2269324	0.50899	0.00360042	0.0168042	4.62547	2.79402
17311	Gpr68	5xFAD	0.00211607	-0.000761734	2.23114e+06	0.500425	0.631201	0.891209	0.345185	0.259909
17312	Ccdc88c	5xFAD	0.209258	0.0347909	2330261	0.522658	2.32318451115956e-05	0.000226845	14.912	9.94152
17313	A630072L19Rik	5xFAD	0.00021962	0.00021962	2230011	0.500173	0.466376	0.708319	0.0345185	0
17314	Gm36756	5xFAD	0.00323543	-0.00287502	2.2267e+06	0.499429	0.518713	0.764444	0.276148	0.389864
17315	Gm47639	5xFAD	0.000138004	-0.000324333	2227115	0.499523	0.244876	0.489662	0.0345185	0.129955
17316	Ppp4r3a	5xFAD	0.387787	0.0252834	2.31401e+06	0.519013	0.00503508	0.0223768	25.3366	20.3379
17317	D130020L05Rik	5xFAD	0.0090084	-0.00643413	2.22431e+06	0.498894	0.421263	0.708319	0.690369	0.909682
17318	Catsperb	5xFAD	0.000895599	0.000895599	2.23078e+06	0.500345	0.302753	0.553044	0.0690369	0
17319	Tc2n	5xFAD	0.00316664	0.00271308	2236256	0.501573	0.0548305	0.161253	0.379703	0.0649773
17320	Fbln5	5xFAD	0.0326447	-0.0120171	2.22903e+06	0.499953	0.984584	1	2.41629	2.40416
17321	Trip11	5xFAD	0.459707	0.0519341	2348218	0.526685	0.000178657	0.00130052	29.4097	22.5471
17322	Gm20036	5xFAD	0	0	2.22924e+06	0.5	1	1	0	0
17323	Atxn3	5xFAD	0.158672	0.0439345	2.33254e+06	0.52317	2.99343061460649e-06	3.95602113113404e-05	12.7373	7.92723
17324	Ndufb1-ps	5xFAD	0.0512613	-0.0132232	2.23892e+06	0.50217	0.50646	0.752318	4.65999	4.15854
17325	Cpsf2	5xFAD	0.0353098	-0.0191288	2.22999e+06	0.500167	0.955268	1	3.72799	3.63873
17326	Gm16339	5xFAD	0.000146328	0.000146328	2230011	0.500173	0.466376	0.708319	0.0345185	0
17327	Slc24a4	5xFAD	0.0627807	0.0120046	2284245	0.512337	0.000521847	0.00324898	6.24784	3.7037
17328	Rin3	5xFAD	0.0373874	0.00319118	2.25463e+06	0.505693	0.0298214	0.0991671	3.24474	2.07927
17329	Lgmn	5xFAD	0.0906057	-0.00831553	2.2529e+06	0.505306	0.170414	0.378396	6.83466	5.65302
17330	Gm30198	5xFAD	0.00220677	0.00220677	2.23232e+06	0.50069	0.144846	0.343423	0.138074	0
17331	Golga5	5xFAD	0.172518	0.0488282	2.34707e+06	0.526427	9.41942074080243e-08	2.07204356571379e-06	12.9444	7.40741
17332	Chga	5xFAD	0.0104973	-0.000275356	2231874	0.50059	0.753634	0.993319	1.48429	1.36452
17333	Itpk1	5xFAD	0.115731	0.0340278	2.30986e+06	0.518081	1.85785190875192e-05	0.000186783	9.04384	5.32814
17334	Gm20069	5xFAD	0.00112442	0.00112442	2231550	0.500518	0.206792	0.430572	0.103555	0
17335	Moap1	5xFAD	0.00187872	0.00149651	2230873	0.500366	0.489442	0.731987	0.138074	0.0649773
17336	Tmem251	5xFAD	0.0157949	-0.000942769	2.23519e+06	0.501333	0.440889	0.708319	1.3117	1.03964
17337	Ubr7	5xFAD	0.116948	0.0272876	2304241	0.516822	4.78625909489877e-05	0.000421828	8.62962	5.1332
17338	Btbd7	5xFAD	0.615922	0.0626024	2.34686e+06	0.526381	0.000600437	0.00366102	36.6241	29.1098
17339	Gm47167	5xFAD	0.0602871	-0.0241765	2.22988e+06	0.500142	0.967129	1	5.07421	4.93827
17340	Unc79	5xFAD	0.280179	0.0870891	2.36545e+06	0.53055	5.02327760141024e-08	1.21638599902124e-06	16.9486	10.3964
17341	Prima1	5xFAD	0.00233141	-0.00195511	2.22806e+06	0.499735	0.7236	0.963429	0.207111	0.259909
17342	Fam181a	5xFAD	0.0341982	0.00398117	2239820	0.502373	0.275339	0.536198	2.10563	1.62443
17343	Gm29508	5xFAD	0.00364319	0.00278665	2232411	0.500711	0.256258	0.505761	0.207111	0.0649773
17344	Asb2	5xFAD	0.00581647	0.0052961	2235491	0.501402	0.0739935	0.20563	0.345185	0.0649773
17345	Gm15523	5xFAD	0.000702701	0.000702701	2230011	0.500173	0.466376	0.708319	0.0345185	0
17346	Otub2	5xFAD	0.0131779	-0.004377	2226667	0.499423	0.757073	0.995242	1.38074	1.49448
17347	Ddx24	5xFAD	0.125975	0.0352852	2.31432e+06	0.519082	2.57766994991779e-05	0.000248829	10.4246	6.49773
17348	Ifi27	5xFAD	0.0721136	-0.00413352	2252390	0.505192	0.150596	0.35507	5.93718	4.80832
17349	Ifi27l2a	5xFAD	0	-0.00196418	2.22634e+06	0.49935	0.0523568	0.15599	0	0.129955
17350	Ifi27l2b	5xFAD	0	0	2.22924e+06	0.5	1	1	0	0
17351	Ppp4r4	5xFAD	0.0837115	0.018579	2298260	0.51548	0.000160933	0.00118969	8.38799	5.19818
17352	Serpina10	5xFAD	0	0	2.22924e+06	0.5	1	1	0	0
17353	Serpina1b	5xFAD	0.00186115	0.00170012	2233183	0.500884	0.186564	0.406878	0.241629	0.0649773
17354	Serpina11	5xFAD	0.000153548	-0.000734137	2.22788e+06	0.499695	0.519531	0.764444	0.0690369	0.129955
17355	Serpina9	5xFAD	0.000502124	-0.00102386	2228562	0.499848	0.649238	0.891209	0.0345185	0.0649773
17356	Serpina3a	5xFAD	0	0	2.22924e+06	0.5	1	1	0	0
17357	Serpina3g	5xFAD	0	0	2.22924e+06	0.5	1	1	0	0
17358	Serpina3i	5xFAD	0	0	2.22924e+06	0.5	1	1	0	0
17359	Serpina3n	5xFAD	0.000288983	-0.00864072	2218500	0.497591	0.00327625	0.0155045	0.103555	0.584795
17360	Dicer1	5xFAD	0.27539	0.0073869	2302021	0.516324	0.00804401	0.0333459	19.8826	15.7245
17361	Clmn	5xFAD	0.844376	-0.0417782	2216061	0.497044	0.720256	0.960471	45.1156	41.0656
17362	4930408O17Rik	5xFAD	0.00764597	0.00326997	2234990	0.501289	0.210723	0.436955	0.517777	0.259909
17363	Gm28875	5xFAD	0.00521326	-0.000387225	2232756	0.500788	0.444186	0.708319	0.483259	0.324886
17364	Syne3	5xFAD	0.0177956	-0.000542176	2243732	0.50325	0.107684	0.274881	1.89852	1.23457
17365	Gm47648	5xFAD	0.000156047	0.000156047	2230011	0.500173	0.466376	0.708319	0.0345185	0
17366	Snhg10	5xFAD	0.00949376	-0.00103081	2.23335e+06	0.500922	0.536265	0.784655	0.966517	0.779727
17367	Glrx5	5xFAD	0.00644494	-0.00279289	2224848	0.499015	0.413161	0.708257	0.517777	0.71475
17368	Tcl1b2	5xFAD	0	0	2.22924e+06	0.5	1	1	0	0
17369	Tcl1b3	5xFAD	0	0	2.22924e+06	0.5	1	1	0	0
17370	Tcl1b4	5xFAD	0	0	2.22924e+06	0.5	1	1	0	0
17371	Tunar	5xFAD	0.00211777	0.000360877	2.23268e+06	0.500771	0.414861	0.708319	0.414222	0.259909
17372	Gm2721	5xFAD	0.000150714	0.000150714	2230011	0.500173	0.466376	0.708319	0.0345185	0
17373	Gm46376	5xFAD	0	0	2.22924e+06	0.5	1	1	0	0
17374	D430019H16Rik	5xFAD	0.0105684	0.00364021	2249871	0.504627	0.0185873	0.06697	1.89852	0.974659
17375	Bdkrb2	5xFAD	0.0128663	-0.00617632	2224735	0.498989	0.539855	0.787107	1.03555	1.23457
17376	Atg2b	5xFAD	0.141244	0.0138196	2.29263e+06	0.514218	0.00311207	0.0148388	11.3911	8.31709
17377	Gskip	5xFAD	0.0316376	0.0035523	2242564	0.502988	0.210626	0.436846	2.55437	1.94932
17378	Ak7	5xFAD	0.00386811	0.00146317	2229886	0.500145	0.893868	1	0.483259	0.454841
17379	Papola	5xFAD	0.584515	0.117117	2409337	0.540394	7.65814927819502e-08	1.73813095448665e-06	35.0708	25.2762
17380	Gm48807	5xFAD	0.000760842	0.000446555	2230101	0.500193	0.684041	0.919963	0.103555	0.0649773
17381	Gm19554	5xFAD	0.000920674	-0.000539921	2230100	0.500193	0.684389	0.919963	0.103555	0.0649773
17382	Vrk1	5xFAD	0.0634586	0.0230386	2.29493e+06	0.514733	1.85344254701584e-05	0.000186478	6.04073	3.05393
17383	Gm46378	5xFAD	0.00166179	0.00077729	2231640	0.500538	0.353511	0.622494	0.172592	0.0649773
17384	Gm47646	5xFAD	0.000534567	0.000534567	2230011	0.500173	0.466376	0.708319	0.0345185	0
17385	4933406K04Rik	5xFAD	0.000514917	0.000514917	2230011	0.500173	0.466376	0.708319	0.0345185	0
17386	1700013N06Rik	5xFAD	0.00061112	0.00061112	2230011	0.500173	0.466376	0.708319	0.0345185	0
17387	Gm16087	5xFAD	0	0	2.22924e+06	0.5	1	1	0	0
17388	Gm16086	5xFAD	0	0	2.22924e+06	0.5	1	1	0	0
17389	Gm3234	5xFAD	0.000502124	0.000502124	2230011	0.500173	0.466376	0.708319	0.0345185	0
17390	4930465M20Rik	5xFAD	0	0	2.22924e+06	0.5	1	1	0	0
17391	Gm15208	5xFAD	0.00094093	0.000776899	2229333	0.500021	0.960301	1	0.0690369	0.0649773
17392	Bcl11b	5xFAD	0.0874817	0.0317587	2.30348e+06	0.516652	1.85652179077951e-05	0.000186718	7.6631	4.2885
17393	Setd3	5xFAD	0.412566	0.115632	2.42856e+06	0.544706	2.7865187900172e-11	1.68167659501978e-09	26.4411	16.5692
17394	Ccnk	5xFAD	0.0810637	0.00719505	2273141	0.509846	0.00907484	0.0368663	6.80014	4.74334
17395	Ccdc85c	5xFAD	0.0766264	7.33121228099903e-05	2.25404e+06	0.505562	0.122874	0.306539	5.93718	4.74334
17396	Hhipl1	5xFAD	0.0785913	0.0289085	2286687	0.512885	7.37389803874082e-05	0.000611563	5.35036	2.72904
17397	4930478K11Rik	5xFAD	0.00126788	0.00108599	2230103	0.500193	0.683345	0.919963	0.103555	0.0649773
17398	Cyp46a1	5xFAD	0.10113	0.00599246	2.27413e+06	0.510069	0.0150912	0.056327	8.18088	6.04288
17399	Eml1	5xFAD	0.156132	0.0631862	2.36095e+06	0.529542	9.40507993564726e-10	3.81046111721112e-08	12.4957	6.49773
17400	Gm16596	5xFAD	0.001593	0.001593	2233089	0.500863	0.103037	0.265237	0.172592	0
17401	Evl	5xFAD	0.175878	0.0668022	2370314	0.531641	4.49930406921852e-10	1.9826884571256e-08	13.9109	7.40741
17402	Degs2	5xFAD	0.00419475	0.000314673	2229697	0.500102	0.911258	1	0.345185	0.324886
17403	Gm33682	5xFAD	0	0	2.22924e+06	0.5	1	1	0	0
17404	Yy1	5xFAD	0.161886	0.0215027	2308112	0.51769	0.000315231	0.00210762	12.1505	8.31709
17405	Slc25a29	5xFAD	0.0253666	-0.0029934	2230034	0.500178	0.932143	1	1.79496	1.75439
17406	Slc25a47	5xFAD	0.0657601	0.0148203	2272258	0.509648	0.00234162	0.0116502	4.90162	2.92398
17407	Wars	5xFAD	0.0308344	0.00434991	2243804	0.503266	0.201885	0.430572	2.93407	2.2742
17408	Wdr25	5xFAD	0.0550812	0.0168471	2277463	0.510816	0.000851467	0.00490723	5.17777	2.98895
17409	Begain	5xFAD	0.0157622	0.0064095	2257238	0.506279	0.00649189	0.0277734	2.6234	1.36452
17410	Dlk1	5xFAD	0.00128229	-0.000136729	2228743	0.499888	0.867447	1	0.172592	0.194932
17411	Gm34081	5xFAD	0.00160302	0.00160302	2234628	0.501208	0.0536673	0.15871	0.241629	0
17412	Meg3	5xFAD	0.679123	0.352154	2520285	0.565279	3.28579211095999e-23	1.78385653704018e-20	26.1995	13.5153
17413	Rtl1	5xFAD	0.00497581	0.00230719	2.23613e+06	0.501545	0.247222	0.493699	0.828443	0.519818
17414	Rian	5xFAD	0.30831	0.178631	2.43122e+06	0.545301	2.68967796695358e-18	8.02322070472032e-16	15.4298	6.36777
17415	B830012L14Rik	5xFAD	0.136706	0.0726908	2357815	0.528838	5.25532772262302e-11	2.91314741552566e-09	10.4591	4.67836
17416	Mirg	5xFAD	0.103542	0.0609903	2.34225e+06	0.525347	8.06062908731943e-10	3.31523903901948e-08	9.11288	4.09357
17417	Gm34667	5xFAD	0.00267399	0.000897614	2.23133e+06	0.500469	0.657403	0.899865	0.483259	0.389864
17418	Gm34719	5xFAD	0.00211007	-0.00115369	2226033	0.49928	0.446698	0.708319	0.310666	0.454841
17419	3110009F21Rik	5xFAD	0.000435753	-0.000534485	2.22942e+06	0.50004	0.945248	1	0.138074	0.129955
17420	Gm34785	5xFAD	0	-0.00101702	2227793	0.499675	0.17021	0.378035	0	0.0649773
17421	Gm40576	5xFAD	0.000845477	0.000272137	2230193	0.500213	0.733336	0.971547	0.172592	0.129955
17422	Dio3os	5xFAD	0.00386882	-0.00237247	2226787	0.499449	0.572231	0.82317	0.345185	0.454841
17423	Dio3	5xFAD	0.00100102	-3.20805e-05	2228654	0.499868	0.803544	1	0.103555	0.129955
17424	Ppp2r5c	5xFAD	0.409774	0.111065	2.41792e+06	0.542319	3.77810829258236e-10	1.68956753875038e-08	26.6483	17.284
17425	Gm19605	5xFAD	0.0131672	-0.00459632	2.22773e+06	0.499661	0.838777	1	1.10459	1.16959
17426	B930059L03Rik	5xFAD	0.0015089	-0.00328922	2227376	0.499582	0.609646	0.867203	0.241629	0.324886
17427	Gm35558	5xFAD	0.000204366	-5.32709e-05	2228563	0.499848	0.64972	0.891209	0.0345185	0.0649773
17428	Gm35558.1	5xFAD	0.00792554	0.00610154	2237218	0.501789	0.0824389	0.224117	0.552295	0.194932
17429	Dync1h1	5xFAD	0.344226	0.0231821	2312194	0.518606	0.0044511	0.0201711	23.1274	18.3886
17430	Gm17111	5xFAD	0.00210841	0.000434218	2230191	0.500213	0.733875	0.971547	0.172592	0.129955
17431	1700001K19Rik	5xFAD	8.36766944600219e-05	8.36766944600219e-05	2230011	0.500173	0.466376	0.708319	0.0345185	0
17432	Hsp90aa1	5xFAD	0.0773147	-0.0323769	2235281	0.501355	0.741262	0.97858	7.45599	6.95257
17433	Wdr20	5xFAD	0.347082	0.054501	2.35617e+06	0.52847	1.15335924429481e-05	0.000123992	23.3345	16.7641
17434	Mok	5xFAD	0.0790544	0.0252941	2.3021e+06	0.516341	9.70243138676661e-06	0.000107046	6.97273	3.63873
17435	4921507G05Rik	5xFAD	6.31470369787586e-05	-0.00137293	2228562	0.499848	0.649238	0.891209	0.0345185	0.0649773
17436	Gm26912	5xFAD	0.00031351	-0.000922234	2228562	0.499848	0.649238	0.891209	0.0345185	0.0649773
17437	Zfp839	5xFAD	0.0359746	0.0030565	2243142	0.503118	0.232381	0.473181	3.03763	2.40416
17438	Cinp	5xFAD	0.0281177	0.00905047	2253627	0.505469	0.0201036	0.0716629	2.65792	1.55945
17439	Tecpr2	5xFAD	0.185107	0.0476412	2353925	0.527965	6.56241488222178e-08	1.5212361398626e-06	14.2561	8.31709
17440	Ankrd9	5xFAD	0.0117874	-0.00952174	2222338	0.498452	0.31642	0.574721	0.862962	1.16959
17441	6030440G07Rik	5xFAD	0.000278918	0.000278918	2230011	0.500173	0.466376	0.708319	0.0345185	0
17442	Rcor1	5xFAD	0.302834	0.0318528	2.3166e+06	0.519594	0.00165518	0.00861881	20.5385	15.9844
17443	4930595D18Rik	5xFAD	0.00829072	-0.00620149	2222280	0.498439	0.295051	0.553044	0.793925	1.10461
17444	Traf3	5xFAD	0.355964	0.0881532	2397113	0.537652	5.29697683679127e-09	1.69359759993756e-07	23.6106	15.2697
17445	Amn	5xFAD	0.00238719	0.00238719	2233089	0.500863	0.103037	0.265237	0.172592	0
17446	A230087F16Rik	5xFAD	0.00256289	0.00139974	2233178	0.500883	0.187124	0.406878	0.241629	0.0649773
17447	Cdc42bpb	5xFAD	0.267067	0.0371025	2342983	0.525511	2.48967207347604e-05	0.000240934	19.6755	13.8402
17448	Lbhd2	5xFAD	0	0	2.22924e+06	0.5	1	1	0	0
17449	Exoc3l4	5xFAD	0.0140154	-0.00286758	2.22531e+06	0.499119	0.559284	0.810818	0.862962	1.03964
17450	Gm10425	5xFAD	0	-0.000914665	2227793	0.499675	0.17021	0.378035	0	0.0649773
17451	Tnfaip2	5xFAD	0.00225581	-0.00255499	2227289	0.499562	0.537327	0.78565	0.172592	0.259909
17452	Gm40578	5xFAD	0.344584	0.101221	2388845	0.535798	3.18562394050056e-09	1.11579047567597e-07	20.2969	12.5406
17453	Gm266	5xFAD	0.0787222	0.00237406	2252334	0.505179	0.117946	0.295984	5.00518	3.89864
17454	Eif5	5xFAD	0.447732	0.0647088	2.3544e+06	0.528071	5.41599732684605e-05	0.000469254	27.6148	20.9227
17455	2810029C07Rik	5xFAD	0.00805041	-0.00169749	2237080	0.501758	0.249785	0.49717	1.07007	0.71475
17456	Mark3	5xFAD	0.741426	-0.00679923	2249845	0.504621	0.567691	0.817808	42.009	37.4269
17457	Gm48286	5xFAD	0.0111587	0.00297341	2238487	0.502074	0.15373	0.361424	1.00104	0.584795
17458	Ckb	5xFAD	0.5021	-0.0569205	2.20556e+06	0.494689	0.469139	0.711918	29.6859	29.0448
17459	Trmt61a	5xFAD	0.00575416	0.000695612	2238722	0.502126	0.049544	0.150064	0.621332	0.194932
17460	Bag5	5xFAD	0.00657514	-0.00294828	2229262	0.500005	0.997027	1	0.586814	0.584795
17461	Apopt1	5xFAD	0.137427	0.0125199	2.28939e+06	0.51349	0.00401863	0.0184484	10.7698	7.86225
17462	Gm15995	5xFAD	9.03503517094017e-05	9.03503517094017e-05	2230011	0.500173	0.466376	0.708319	0.0345185	0
17463	Gm15996	5xFAD	0.000146303	-0.000557336	2.22788e+06	0.499695	0.519531	0.764444	0.0690369	0.129955
17464	Klc1	5xFAD	0.32093	0.0354114	2.33013e+06	0.522629	0.000383574	0.00249313	21.9537	16.5692
17465	Xrcc3	5xFAD	0.00511127	0.000913616	2232090	0.500639	0.555196	0.806355	0.517777	0.389864
17466	Zfyve21	5xFAD	0.0750738	0.00277776	2250190	0.504699	0.169314	0.378035	5.28133	4.2885
17467	Ppp1r13b	5xFAD	0.188258	0.041485	2.33333e+06	0.523346	1.24535953880561e-05	0.00013257	14.8429	9.87654
17468	Atp5mpl	5xFAD	0.038597	-0.0213647	2.21442e+06	0.496676	0.237655	0.480425	3.07214	3.7037
17469	Tdrd9	5xFAD	0.0013235	0.00100355	2231641	0.500538	0.35331	0.622494	0.172592	0.0649773
17470	Rd3l	5xFAD	0	0	2.22924e+06	0.5	1	1	0	0
17471	Aspg	5xFAD	0.0475085	0.00723484	2256058	0.506015	0.0212251	0.0748547	3.24474	2.01429
17472	Kif26a	5xFAD	0.00697284	-0.00255324	2236977	0.501735	0.238708	0.48223	1.00104	0.649773
17473	E330035G20Rik	5xFAD	0.00023588	0.00023588	2230011	0.500173	0.466376	0.708319	0.0345185	0
17474	A730018C14Rik	5xFAD	6.31470369787586e-05	6.31470369787586e-05	2230011	0.500173	0.466376	0.708319	0.0345185	0
17475	B020018J22Rik	5xFAD	0.000348548	0.000348548	2230011	0.500173	0.466376	0.708319	0.0345185	0
17476	A530016L24Rik	5xFAD	0.00106565	0.00106565	2231550	0.500518	0.206792	0.430572	0.103555	0
17477	Tmem179	5xFAD	0.0124632	0.00385883	2243865	0.50328	0.090567	0.241925	1.76044	1.10461
17478	Inf2	5xFAD	0.167983	0.00158166	2267760	0.508639	0.0749196	0.207097	11.2185	9.22677
17479	Adssl1	5xFAD	0.00643583	0.00301588	2239495	0.5023	0.0379481	0.12091	0.655851	0.194932
17480	Siva1	5xFAD	0.00957942	-0.0017202	2234103	0.50109	0.470096	0.713067	1.00104	0.779727
17481	Akt1	5xFAD	0.0873198	0.00713001	2267025	0.508475	0.0220213	0.0773008	6.45495	4.67836
17482	Zbtb42	5xFAD	0.000364716	-0.000672203	2228562	0.499848	0.649238	0.891209	0.0345185	0.0649773
17483	Cep170b	5xFAD	0.0269927	0.00166035	2251072	0.504896	0.0597131	0.173341	3.14118	2.14425
17484	Pld4	5xFAD	0.0141562	0.00571217	2.23898e+06	0.502185	0.091001	0.242869	0.828443	0.389864
17485	Ahnak2	5xFAD	0.0148653	-0.00237027	2241955	0.502852	0.126571	0.314401	1.62237	1.03964
17486	Clba1	5xFAD	0.00308402	-0.00577527	2223111	0.498625	0.17032	0.378218	0.310666	0.584795
17487	Cdca4	5xFAD	0.00675367	-0.00318903	2223488	0.49871	0.318212	0.577474	0.586814	0.844704
17488	Gpr132	5xFAD	0.000103916	0.000103916	2230011	0.500173	0.466376	0.708319	0.0345185	0
17489	Jag2	5xFAD	0.0253628	0.0111321	2273559	0.50994	0.000187137	0.00135426	3.62444	1.62443
17490	Nudt14	5xFAD	0.00213418	-0.00343698	2220058	0.49794	0.019909	0.0710906	0.172592	0.584795
17491	Gm26583	5xFAD	0	0	2.22924e+06	0.5	1	1	0	0
17492	Brf1	5xFAD	0.148066	0.0493264	2338566	0.524521	1.51571066426415e-07	3.09353127680078e-06	11.4256	6.36777
17493	Gm47541	5xFAD	0	0	2.22924e+06	0.5	1	1	0	0
17494	Btbd6	5xFAD	0.0132219	-0.00472449	2221895	0.498352	0.327166	0.591036	1.03555	1.36452
17495	9230104M06Rik	5xFAD	0.000674854	0.000674854	2230011	0.500173	0.466376	0.708319	0.0345185	0
17496	Pacs2	5xFAD	0.179836	0.036918	2329078	0.522392	1.40120583102793e-05	0.000146743	13.7384	8.96686
17497	Tex22	5xFAD	0.00357619	-0.000174457	2.22671e+06	0.499433	0.521839	0.765982	0.276148	0.389864
17498	Mta1	5xFAD	0.0846021	0.0082744	2.27622e+06	0.510537	0.00604819	0.0261597	7.07629	4.87329
17499	Crip2	5xFAD	0.0688168	0.0186851	2268122	0.508721	0.00520932	0.0230304	4.69451	2.92398
17500	Crip1	5xFAD	0.00447126	-0.00833019	2.21953e+06	0.497823	0.0494383	0.149827	0.345185	0.779727
17501	Tedc1	5xFAD	0.00227184	0.00176243	2231641	0.500538	0.35331	0.622494	0.172592	0.0649773
17502	Tmem121	5xFAD	0.0151682	-0.00802759	2227147	0.49953	0.793231	1	1.27718	1.36452
17503	Ighg2c	5xFAD	0	0	2.22924e+06	0.5	1	1	0	0
17504	Ighd	5xFAD	0.00174596	0.00174596	2231550	0.500518	0.206792	0.430572	0.103555	0
17505	Ighm	5xFAD	0.000850112	1.17491483558334e-05	2229332	0.50002	0.960737	1	0.0690369	0.0649773
17506	Gm30948	5xFAD	0	0	2.22924e+06	0.5	1	1	0	0
17507	Gm19331	5xFAD	0	0	2.22924e+06	0.5	1	1	0	0
17508	Zfp386	5xFAD	0.0963314	0.0427798	2.31748e+06	0.51979	3.30845859802845e-07	6.03955000964911e-06	7.83569	3.83366
17509	Vipr2	5xFAD	0.00480936	0.00172341	2233357	0.500923	0.296843	0.553044	0.379703	0.194932
17510	Gm20658	5xFAD	0	0	2.22924e+06	0.5	1	1	0	0
17511	Wdr60	5xFAD	0.123664	0.035281	2.32188e+06	0.520777	2.66900585380945e-06	3.5903180465818e-05	10.0794	5.78298
17512	Gm11027	5xFAD	0.000111777	0.000111777	2230011	0.500173	0.466376	0.708319	0.0345185	0
17513	Gm48079	5xFAD	0.00266114	0.000529142	2228745	0.499889	0.867974	1	0.172592	0.194932
17514	Esyt2	5xFAD	0.479248	-0.0148007	2273316	0.509886	0.169357	0.378035	29.3752	24.8863
17515	D430020J02Rik	5xFAD	0.00100982	-0.000279999	2.22788e+06	0.499696	0.520453	0.764444	0.0690369	0.129955
17516	Ncapg2	5xFAD	0.0186341	-0.00665283	2229924	0.500153	0.94155	1	1.79496	1.75439
17517	Ptprn2	5xFAD	0.35154	0.138426	2405473	0.539527	7.89549761496121e-12	5.45351864524484e-10	18.64	10.3964
17518	Gm10421	5xFAD	0.00102293	0.00058422	2.22943e+06	0.500041	0.9434	1	0.138074	0.129955
17519	Gm5441	5xFAD	0.00842867	0.00131347	2.22935e+06	0.500024	0.98888	1	1.17363	1.16959
17520	Rapgef5	5xFAD	0.274698	0.0825408	2.36472e+06	0.530387	4.55388998542073e-08	1.11666977104106e-06	16.6034	10.2014
17521	A930023M06Rik	5xFAD	0.000245431	8.43997748274899e-05	2228563	0.499848	0.64972	0.891209	0.0345185	0.0649773
17522	Cdca7l	5xFAD	0.00324444	0.0021007	2.23711e+06	0.501766	0.0618539	0.178297	0.483259	0.129955
17523	Dnah11	5xFAD	0.00701857	0.00203225	2235164	0.501328	0.260635	0.51218	0.655851	0.389864
17524	Gm49602	5xFAD	0.0233878	0.0129628	2251768	0.505053	0.00595184	0.0258111	1.72592	0.71475
17525	Sp4	5xFAD	0.232336	0.0603595	2.36379e+06	0.530178	6.0925467738995e-08	1.42817083054838e-06	16.7069	10.2664
17526	D230030E09Rik	5xFAD	0	0	2.22924e+06	0.5	1	1	0	0
17527	Sp8	5xFAD	0.000780139	0.000780139	2230011	0.500173	0.466376	0.708319	0.0345185	0
17528	Abcb5	5xFAD	0.000994314	0.000994314	2231550	0.500518	0.206792	0.430572	0.103555	0
17529	Itgb8	5xFAD	0.435329	0.0365557	2.33067e+06	0.52275	0.000871578	0.00500084	26.1995	20.2079
17530	Macc1	5xFAD	0.00231451	0.00102521	2232408	0.50071	0.256708	0.505761	0.207111	0.0649773
17531	Gm48681	5xFAD	0.000207891	1.16305279008165e-05	2228563	0.499848	0.64972	0.891209	0.0345185	0.0649773
17532	Tmem196	5xFAD	0.0161642	0.00719809	2255136	0.505808	0.00481479	0.0215423	2.14014	0.974659
17533	Gm46400	5xFAD	0	0	2.22924e+06	0.5	1	1	0	0
17534	Gm40653	5xFAD	0	0	2.22924e+06	0.5	1	1	0	0
17535	Gm48530	5xFAD	0.00147014	-0.00244073	2225845	0.499238	0.30857	0.56193	0.172592	0.324886
17536	2810429I04Rik	5xFAD	0.00470713	0.00456194	2240881	0.502611	0.00922917	0.0373816	0.586814	0.0649773
17537	Gdi2	5xFAD	0.336048	0.0513106	2.36449e+06	0.530335	2.5382190144514e-06	3.43920516193196e-05	23.1619	16.0494
17538	Tasor2	5xFAD	0.264072	0.0243498	2.31905e+06	0.520143	0.000753527	0.00443381	18.778	14.0351
17539	Asb13	5xFAD	0.0404917	0.00877147	2.26609e+06	0.508264	0.00255151	0.0125223	3.69348	2.01429
17540	Gm47695	5xFAD	0	0	2.22924e+06	0.5	1	1	0	0
17541	Gm40655	5xFAD	0	0	2.22924e+06	0.5	1	1	0	0
17542	Net1	5xFAD	0.0136236	-0.00194797	2231220	0.500444	0.8202	1	1.58785	1.49448
17543	Akr1c14	5xFAD	0.0019128	-0.00266698	2226609	0.49941	0.451741	0.708319	0.207111	0.324886
17544	Akr1c18	5xFAD	0	0	2.22924e+06	0.5	1	1	0	0
17545	Akr1c13	5xFAD	0.00169331	-0.00139838	2.22942e+06	0.50004	0.945556	1	0.138074	0.129955
17546	Akr1c12	5xFAD	0	-0.000487619	2227793	0.499675	0.17021	0.378035	0	0.0649773
17547	Akr1c6	5xFAD	0	0	2.22924e+06	0.5	1	1	0	0
17548	Akr1c20	5xFAD	0	-0.000142672	2227793	0.499675	0.17021	0.378035	0	0.0649773
17549	Akr1e1	5xFAD	0.0447045	0.00777519	2258788	0.506627	0.0162716	0.0599719	3.62444	2.2742
17550	Gm40658	5xFAD	0	0	2.22924e+06	0.5	1	1	0	0
17551	Gm5444	5xFAD	0.00741102	0.00354838	2.23576e+06	0.501463	0.166296	0.378035	0.552295	0.259909
17552	Gm47450	5xFAD	0	0	2.22924e+06	0.5	1	1	0	0
17553	Gm40660	5xFAD	0.000763402	0.000449115	2228563	0.499848	0.64972	0.891209	0.0345185	0.0649773
17554	Gm35330	5xFAD	0.000245925	-0.000722138	2230100	0.500193	0.684389	0.919963	0.103555	0.0649773
17555	Klf6	5xFAD	0.0508252	-0.0134859	2.23653e+06	0.501634	0.609008	0.866513	4.41836	4.02859
17556	Gm47507	5xFAD	0.000385886	0.000385886	2230011	0.500173	0.466376	0.708319	0.0345185	0
17557	Gm46401	5xFAD	0	0	2.22924e+06	0.5	1	1	0	0
17558	Gm47549	5xFAD	0	-0.00102507	2227793	0.499675	0.17021	0.378035	0	0.0649773
17559	Gm35615	5xFAD	0.000163551	0.000163551	2230011	0.500173	0.466376	0.708319	0.0345185	0
17560	Pitrm1	5xFAD	0.112412	0.0492331	2326914	0.521907	6.00673986805122e-08	1.4117138850065e-06	8.5951	4.15854
17561	Pfkp	5xFAD	0.299548	0.0713555	2.37018e+06	0.531612	2.67508753081863e-07	5.03224192821009e-06	20.7111	13.8402
17562	Gm40662	5xFAD	0.000852993	0.000852993	2.23232e+06	0.50069	0.144846	0.343423	0.138074	0
17563	Gm40663	5xFAD	0.000115568	0.000115568	2230011	0.500173	0.466376	0.708319	0.0345185	0
17564	Gm36074	5xFAD	0	0	2.22924e+06	0.5	1	1	0	0
17565	Gm48257	5xFAD	0.000396581	0.000396581	2230011	0.500173	0.466376	0.708319	0.0345185	0
17566	Adarb2	5xFAD	0.0970785	0.0493619	2291922	0.514059	5.30072989249669e-06	6.41499388906922e-05	4.97066	2.14425
17567	Wdr37	5xFAD	0.304978	0.0386452	2.34369e+06	0.525671	4.51237831670995e-05	0.000401024	21.5395	15.5296
17568	Idi1	5xFAD	0.0300326	-0.042231	2186005	0.490302	0.000345496	0.00227854	2.38177	4.2885
17569	Gm9745	5xFAD	0	-0.000441634	2227793	0.499675	0.17021	0.378035	0	0.0649773
17570	Idi2	5xFAD	0.00061126	0.00061126	2230011	0.500173	0.466376	0.708319	0.0345185	0
17571	Gtpbp4	5xFAD	0.109421	0.0297351	2302586	0.516451	0.000100245	0.000794266	8.94028	5.58804
17572	Gm36264	5xFAD	0.00178131	0.00178131	2234628	0.501208	0.0536673	0.15871	0.241629	0
17573	Larp4b	5xFAD	0.398224	0.0369598	2.33408e+06	0.523515	0.000618674	0.00375283	26.5792	20.4678
17574	Dip2c	5xFAD	1.11748	0.135215	2358653	0.529026	0.000645628	0.00388249	52.8823	43.7297
17575	Gm36423	5xFAD	0.00280822	-0.000270965	2.2296e+06	0.500081	0.921599	1	0.276148	0.259909
17576	Zmynd11	5xFAD	0.653071	0.083995	2362591	0.529909	0.000118183	0.000911859	38.0394	29.8246
17577	Gm47802	5xFAD	0.00768488	-0.00355099	2226366	0.499355	0.605714	0.86321	0.586814	0.71475
17578	Chrm3	5xFAD	0.24089	0.101932	2357058	0.528668	3.54366178164654e-09	1.2144068650738e-07	12.5647	6.75763
17579	Gm47405	5xFAD	0.00586685	0.00378854	2.2496e+06	0.504565	0.00168665	0.00876753	1.17363	0.259909
17580	Gm47404	5xFAD	0.000119115	0.000119115	2230011	0.500173	0.466376	0.708319	0.0345185	0
17581	Gm26861	5xFAD	0.00255778	0.00066098	2.23557e+06	0.501419	0.10874	0.276303	0.414222	0.129955
17582	Gm36525	5xFAD	0	0	2.22924e+06	0.5	1	1	0	0
17583	Gm47408	5xFAD	0	0	2.22924e+06	0.5	1	1	0	0
17584	Gm47486	5xFAD	0	0	2.22924e+06	0.5	1	1	0	0
17585	Ryr2	5xFAD	0.262243	0.142216	2.39681e+06	0.537585	1.65141547008293e-14	2.16558806451213e-12	13.3932	5.78298
17586	Mtr	5xFAD	0.123374	0.0140005	2.30468e+06	0.516921	0.000181189	0.00131613	10.252	6.62768
17587	Actn2	5xFAD	0.0286657	-0.00570134	2256245	0.506057	0.0297391	0.0989907	3.65896	2.40416
17588	Heatr1	5xFAD	0.0719236	0.0270043	2.29129e+06	0.513916	8.81246812663641e-05	0.000711776	6.31688	3.50877
17589	Lgals8	5xFAD	0.123155	0.0161938	2279778	0.511335	0.00961737	0.0386896	9.21643	6.82261
17590	Edaradd	5xFAD	0.000518606	0.000518606	2.23232e+06	0.50069	0.144846	0.343423	0.138074	0
17591	Gm30239	5xFAD	0.00170593	0.000177159	2230101	0.500193	0.684041	0.919963	0.103555	0.0649773
17592	Ero1lb	5xFAD	0.049596	0.025519	2283260	0.512116	6.63824735261583e-05	0.000559048	4.69451	2.2742
17593	Gpr137b	5xFAD	0.0157318	0.00781203	2248017	0.504211	0.0197835	0.0707073	1.62237	0.779727
17594	Nid1	5xFAD	0.0907835	-0.0183209	2.24628e+06	0.503822	0.331141	0.59391	6.97273	6.04288
17595	Gm48682	5xFAD	0.00125579	-0.00349926	2227200	0.499542	0.429717	0.708319	0.103555	0.194932
17596	Lyst	5xFAD	0.479533	0.0575051	2.34975e+06	0.527028	0.000158136	0.00117028	29.8585	22.742
17597	Gng4	5xFAD	0.00654163	0.00217534	2243883	0.503284	0.0377477	0.120492	1.24266	0.584795
17598	Gm47882	5xFAD	0.00216596	0.00174585	2.23558e+06	0.501422	0.10796	0.275325	0.414222	0.129955
17599	Gm47884	5xFAD	0.000687939	0.000687939	2.23078e+06	0.500345	0.302753	0.553044	0.0690369	0
17600	B3galnt2	5xFAD	0.110764	0.0295649	2291155	0.513887	0.00100861	0.00566615	8.73317	5.91293
17601	Tbce	5xFAD	0.234514	0.048831	2.34917e+06	0.526898	2.12581647411013e-06	2.95621353430939e-05	17.1212	11.306
17602	Ggps1	5xFAD	0.190063	0.0125305	2.3034e+06	0.516634	0.00196819	0.0100369	14.6013	10.8512
17603	Arid4b	5xFAD	0.621702	0.0467397	2323822	0.521214	0.0056423	0.0247152	36.0718	29.1748
17604	Gm48027	5xFAD	0.0489621	-0.0052091	2244331	0.503384	0.290653	0.553044	4.55644	3.83366
17605	Hecw1	5xFAD	0.189344	0.114418	2386822	0.535344	2.15625948410203e-14	2.7872220807595e-12	11.9089	4.87329
17606	Gm30893	5xFAD	0.000281723	0.000281723	2.23078e+06	0.500345	0.302753	0.553044	0.0690369	0
17607	Mrpl32	5xFAD	0.0291139	-0.0159618	2223812	0.498782	0.613255	0.871149	2.31274	2.53411
17608	Psma2	5xFAD	0.0821158	0.00541681	2268173	0.508732	0.0231428	0.0803443	6.97273	5.1332
17609	AW209491	5xFAD	0.00866863	-6.76003e-05	2237112	0.501765	0.247857	0.494711	1.07007	0.71475
17610	Gm6556	5xFAD	0.0070645	0.00247833	2.23421e+06	0.501115	0.266025	0.52014	0.483259	0.259909
17611	Gm26645	5xFAD	0.00435138	0.00181883	2231731	0.500558	0.43154	0.708319	0.241629	0.129955
17612	Gli3	5xFAD	1.74694	0.126281	2329429	0.522471	0.0124373	0.047861	73.4208	65.3021
17613	4933412O06Rik	5xFAD	0.0198465	0.00950546	2262644	0.507492	0.00355087	0.0166072	3.24474	1.75439
17614	A530046M15Rik	5xFAD	0.00262046	-0.000517989	2235138	0.501323	0.262734	0.515423	0.655851	0.389864
17615	Gm31450	5xFAD	0.000123307	0.000123307	2230011	0.500173	0.466376	0.708319	0.0345185	0
17616	Inhba	5xFAD	0.0172692	0.00309739	2.23854e+06	0.502086	0.267519	0.522282	1.58785	1.16959
17617	Gm48444	5xFAD	8.9049448573302e-05	-9.28424e-05	2228562	0.499848	0.649238	0.891209	0.0345185	0.0649773
17618	Gm48492	5xFAD	0	0	2.22924e+06	0.5	1	1	0	0
17619	Sugct	5xFAD	0.574119	0.11752	2407559	0.539995	3.10728639160525e-08	7.94230594163132e-07	31.4808	21.9623
17620	Mplkip	5xFAD	0.0781378	0.0117213	2275182	0.510304	0.00479445	0.0214655	6.42043	4.2885
17621	Cdk13	5xFAD	0.830264	0.0755496	2335074	0.523737	0.00377827	0.0175288	45.4953	36.9071
17622	Rala	5xFAD	0.187665	0.0472457	2348389	0.526724	3.15838322296939e-07	5.79677569895227e-06	14.4287	8.77193
17623	Gm48754	5xFAD	0	0	2.22924e+06	0.5	1	1	0	0
17624	Yae1d1	5xFAD	0.0536287	-0.00355075	2246659	0.503907	0.198395	0.425659	4.14222	3.31384
17625	Gm48799	5xFAD	0	0	2.22924e+06	0.5	1	1	0	0
17626	4930448F12Rik	5xFAD	0	0	2.22924e+06	0.5	1	1	0	0
17627	Pou6f2	5xFAD	0.0154584	0.00250654	2237085	0.501759	0.353347	0.622494	1.58785	1.23457
17628	Gm48829	5xFAD	0	0	2.22924e+06	0.5	1	1	0	0
17629	Vps41	5xFAD	0.386817	0.0709276	2.37836e+06	0.533446	7.42741060550778e-07	1.20946047322441e-05	26.1305	18.2586
17630	Amph	5xFAD	0.332973	0.149202	2451615	0.549876	9.08320037742142e-17	1.95685297019924e-14	20.8492	10.5263
17631	Gm47658	5xFAD	0.000216102	-7.346e-05	2230100	0.500193	0.684389	0.919963	0.103555	0.0649773
17632	Gm47661	5xFAD	0.000785976	-0.000343883	2.22942e+06	0.50004	0.945248	1	0.138074	0.129955
17633	Gm31887	5xFAD	0	0	2.22924e+06	0.5	1	1	0	0
17634	Tcrg-C4	5xFAD	0	-0.000171729	2227793	0.499675	0.17021	0.378035	0	0.0649773
17635	Stard3nl	5xFAD	0.0963124	0.00637026	2277831	0.510898	0.00899593	0.0365889	8.35347	6.04288
17636	9330199G10Rik	5xFAD	0.00286341	0.00145363	2.23096e+06	0.500386	0.564197	0.815162	0.207111	0.129955
17637	Epdr1	5xFAD	0.206873	0.0251854	2308871	0.51786	0.00089002	0.00508837	14.6703	10.7212
17638	Sfrp4	5xFAD	0.0173862	0.010282	2253668	0.505479	0.00125129	0.0068096	1.55333	0.454841
17639	Nme8	5xFAD	0.000266038	0.000266038	2230011	0.500173	0.466376	0.708319	0.0345185	0
17640	Gpr141	5xFAD	0.000514802	-0.000339139	2229331	0.50002	0.961173	1	0.0690369	0.0649773
17641	Elmo1	5xFAD	0.271937	0.0863104	2365036	0.530458	4.15038292492751e-08	1.02887803193751e-06	16.5689	10.2014
17642	Gm32036	5xFAD	0.000612649	-0.000558647	2.22788e+06	0.499695	0.520145	0.764444	0.0690369	0.129955
17643	Gm47664	5xFAD	0.00300105	1.71553913002071e-05	2232086	0.500638	0.555751	0.80699	0.517777	0.389864
17644	Aoah	5xFAD	0.00274914	-0.000513683	2231047	0.500405	0.605807	0.86321	0.276148	0.194932
17645	Olfr1369-ps1	5xFAD	0.00290522	-0.00263881	2.22806e+06	0.499735	0.723376	0.963429	0.207111	0.259909
17646	Gm47806	5xFAD	0.000880036	-0.000635106	2.22788e+06	0.499695	0.520145	0.764444	0.0690369	0.129955
17647	Trim27	5xFAD	0.0295776	0.015024	2259966	0.506891	0.00183572	0.00943249	2.48533	1.10461
17648	Zscan12	5xFAD	0.0218791	0.00101059	2238065	0.501979	0.330507	0.593203	1.82948	1.4295
17649	Zkscan3	5xFAD	0.478336	0.0455719	2339091	0.524638	0.000629741	0.00380635	30.2382	23.7167
17650	Pgbd1	5xFAD	0.0302365	0.0067043	2254706	0.505711	0.0119365	0.0462354	2.51985	1.36452
17651	4930470G03Rik	5xFAD	0.00361069	0.00361069	2236167	0.501553	0.0286405	0.0961115	0.310666	0
17652	Zscan26	5xFAD	0.169658	0.00522672	2.2839e+06	0.51226	0.0166714	0.0612374	12.8754	10.0715
17653	Nkapl	5xFAD	0	-0.00132464	2227793	0.499675	0.17021	0.378035	0	0.0649773
17654	Gm40828	5xFAD	0.00189989	0.000472657	2230101	0.500193	0.684041	0.919963	0.103555	0.0649773
17655	Zkscan4	5xFAD	0.00480711	0.00316951	2233549	0.500966	0.360627	0.633156	0.517777	0.324886
17656	AK157302	5xFAD	0	-0.000181892	2227793	0.499675	0.17021	0.378035	0	0.0649773
17657	Gm11273	5xFAD	0.00111152	-0.00051789	2228653	0.499868	0.803216	1	0.103555	0.129955
17658	Zkscan8	5xFAD	0.0647647	0.00616433	2250687	0.50481	0.137975	0.336424	4.76355	3.76868
17659	Olfr1366	5xFAD	0.000698341	-0.00121883	2228562	0.499848	0.649238	0.891209	0.0345185	0.0649773
17660	Olfr1535	5xFAD	0.000166735	0.000166735	2.23078e+06	0.500345	0.302753	0.553044	0.0690369	0
17661	Olfr1364	5xFAD	0	0	2.22924e+06	0.5	1	1	0	0
17662	Olfr1361	5xFAD	0	0	2.22924e+06	0.5	1	1	0	0
17663	Hist1h2ai	5xFAD	0	0	2.22924e+06	0.5	1	1	0	0
17664	Hist1h4k	5xFAD	0	0	2.22924e+06	0.5	1	1	0	0
17665	Hist1h2ak	5xFAD	7.8742648420869e-05	7.8742648420869e-05	2230011	0.500173	0.466376	0.708319	0.0345185	0
17666	Gm11274	5xFAD	0	0	2.22924e+06	0.5	1	1	0	0
17667	Hist1h3i	5xFAD	0	-0.00126096	2227793	0.499675	0.17021	0.378035	0	0.0649773
17668	Hist1h4m	5xFAD	0.000244778	-0.00252795	2227113	0.499523	0.244432	0.489662	0.0345185	0.129955
17669	Hist1h4n	5xFAD	0	0	2.22924e+06	0.5	1	1	0	0
17670	Hist1h2ap	5xFAD	0.00117504	0.000449282	2230101	0.500193	0.684041	0.919963	0.103555	0.0649773
17671	Hist1h2br	5xFAD	0.0102029	0.00373493	2.2344e+06	0.501156	0.317613	0.576619	0.621332	0.389864
17672	Gm11280	5xFAD	0	0	2.22924e+06	0.5	1	1	0	0
17673	Zfp184	5xFAD	0.00617134	0.000308824	2233791	0.50102	0.422178	0.708319	0.724888	0.519818
17674	Prss16	5xFAD	0.000285574	0.000285574	2.23078e+06	0.500345	0.302753	0.553044	0.0690369	0
17675	Gm11290	5xFAD	0.0107622	-0.0131462	2221307	0.49822	0.336549	0.601464	1.27718	1.62443
17676	Gm11292	5xFAD	0	0	2.22924e+06	0.5	1	1	0	0
17677	Hist1h4i	5xFAD	0.00816756	0.000216557	2233605	0.500979	0.387673	0.66981	0.586814	0.389864
17678	Hist1h2bj	5xFAD	0.000150714	-8.52752e-05	2228563	0.499848	0.64972	0.891209	0.0345185	0.0649773
17679	Vmn1r191	5xFAD	0	-0.00146703	2227793	0.499675	0.17021	0.378035	0	0.0649773
17680	Vmn1r197	5xFAD	0	0	2.22924e+06	0.5	1	1	0	0
17681	Vmn1r200	5xFAD	0	0	2.22924e+06	0.5	1	1	0	0
17682	Vmn1r201	5xFAD	0	0	2.22924e+06	0.5	1	1	0	0
17683	Vmn1r202	5xFAD	0	0	2.22924e+06	0.5	1	1	0	0
17684	Vmn1r203	5xFAD	0	0	2.22924e+06	0.5	1	1	0	0
17685	Vmn1r206	5xFAD	0.000361154	0.000164893	2230102	0.500193	0.683693	0.919963	0.103555	0.0649773
17686	Gm11309	5xFAD	0	0	2.22924e+06	0.5	1	1	0	0
17687	Vmn1r207-ps	5xFAD	0.000202432	0.000202432	2.23078e+06	0.500345	0.302753	0.553044	0.0690369	0
17688	Vmn1r208	5xFAD	0	0	2.22924e+06	0.5	1	1	0	0
17689	Vmn1r209	5xFAD	0.00117597	0.00117597	2234628	0.501208	0.0536673	0.15871	0.241629	0
17690	Vmn1r210	5xFAD	0	0	2.22924e+06	0.5	1	1	0	0
17691	Vmn1r211	5xFAD	0	0	2.22924e+06	0.5	1	1	0	0
17692	Vmn1r214	5xFAD	0.00171486	0.00131534	2235485	0.5014	0.0742714	0.205766	0.345185	0.0649773
17693	Vmn1r215	5xFAD	0.000986821	0.000771432	2233949	0.501056	0.136888	0.334852	0.276148	0.0649773
17694	Vmn1r216	5xFAD	0	0	2.22924e+06	0.5	1	1	0	0
17695	Vmn1r217	5xFAD	0.000699128	0.000535097	2228563	0.499848	0.64972	0.891209	0.0345185	0.0649773
17696	Vmn1r218	5xFAD	0.00159249	0.00119297	2233178	0.500883	0.187124	0.406878	0.241629	0.0649773
17697	Vmn1r220	5xFAD	0	0	2.22924e+06	0.5	1	1	0	0
17698	Vmn1r221	5xFAD	0	0	2.22924e+06	0.5	1	1	0	0
17699	Vmn1r222	5xFAD	0	0	2.22924e+06	0.5	1	1	0	0
17700	4930557F10Rik	5xFAD	0.000367153	0.000367153	2.23078e+06	0.500345	0.302753	0.553044	0.0690369	0
17701	4933404K08Rik	5xFAD	0	0	2.22924e+06	0.5	1	1	0	0
17702	4930586N03Rik	5xFAD	0.000150714	-0.00493978	2218421	0.497573	0.000627879	0.00379691	0.0345185	0.519818
17703	Zfp322a	5xFAD	0.0648985	0.0033795	2.26604e+06	0.508253	0.0159953	0.0590979	5.55747	3.83366
17704	Abt1	5xFAD	0.00351204	-0.00101827	2230364	0.500252	0.767878	1	0.310666	0.259909
17705	C230035I16Rik	5xFAD	0.0181345	-0.000615683	2.23435e+06	0.501145	0.491733	0.733693	1.20815	0.974659
17706	Gm46404	5xFAD	0.0077769	0.000620838	2235139	0.501323	0.262653	0.515315	0.655851	0.389864
17707	Btn2a2	5xFAD	0	0	2.22924e+06	0.5	1	1	0	0
17708	Hist1h4h	5xFAD	0.00210538	-0.00452462	2224390	0.498912	0.165457	0.378035	0.172592	0.389864
17709	Hist1h2bh	5xFAD	0	-0.000737278	2227793	0.499675	0.17021	0.378035	0	0.0649773
17710	Hist1h1d	5xFAD	0.00189621	-0.00218189	2228736	0.499887	0.865601	1	0.172592	0.194932
17711	Hist1h3e	5xFAD	0	-0.000933589	2227793	0.499675	0.17021	0.378035	0	0.0649773
17712	Hist1h2ae	5xFAD	0.000760262	0.000760262	2.23078e+06	0.500345	0.302753	0.553044	0.0690369	0
17713	Hist1h2bg	5xFAD	4.8888155435746e-05	-0.000799277	2228562	0.499848	0.649238	0.891209	0.0345185	0.0649773
17714	Hist1h2bf	5xFAD	0	-0.00130903	2227793	0.499675	0.17021	0.378035	0	0.0649773
17715	Hist1h3d	5xFAD	0.00471392	0.00345362	2.23241e+06	0.500711	0.256032	0.505761	0.207111	0.0649773
17716	Hist1h4d	5xFAD	0.00427875	0.00300229	2237022	0.501745	0.0406978	0.1276	0.414222	0.0649773
17717	Hist1h2be	5xFAD	0.0554625	0.0040594	2263853	0.507763	0.0131205	0.0499957	4.65999	3.05393
17718	Hist1h1e	5xFAD	0.000914826	-0.00590744	2222853	0.498567	0.0435184	0.134956	0.103555	0.389864
17719	Hist1h2ac	5xFAD	0.00402523	0.00250112	2.23097e+06	0.500387	0.563518	0.815162	0.207111	0.129955
17720	Hist1h2bc	5xFAD	0.0408414	-0.00571225	2228704	0.499879	0.961679	1	2.58889	2.59909
17721	Hist1h4c	5xFAD	0.00100576	-0.00222516	2226435	0.499371	0.234382	0.475438	0.0690369	0.194932
17722	Hfe	5xFAD	0.0094633	-0.00857644	2220131	0.497957	0.186119	0.406878	0.828443	1.23457
17723	Hist1h1c	5xFAD	0.0696726	-0.000312563	2246104	0.503782	0.253601	0.503326	4.90162	4.09357
17724	Hist1h2bb	5xFAD	0.000695603	-0.000613794	2.22856e+06	0.499848	0.649479	0.891209	0.0345185	0.0649773
17725	4930558J22Rik	5xFAD	0	-0.0011777	2227793	0.499675	0.17021	0.378035	0	0.0649773
17726	Hist1h4b	5xFAD	0	0	2.22924e+06	0.5	1	1	0	0
17727	Hist1h4a	5xFAD	0	0	2.22924e+06	0.5	1	1	0	0
17728	Hist1h3a	5xFAD	0	0	2.22924e+06	0.5	1	1	0	0
17729	Trim38	5xFAD	0.000103677	0.000103677	2230011	0.500173	0.466376	0.708319	0.0345185	0
17730	Gm11337	5xFAD	0	0	2.22924e+06	0.5	1	1	0	0
17731	Slc17a2	5xFAD	7.67060500785873e-05	-0.000114413	2228562	0.499848	0.649238	0.891209	0.0345185	0.0649773
17732	Slc17a3	5xFAD	0	0	2.22924e+06	0.5	1	1	0	0
17733	Slc17a1	5xFAD	0	0	2.22924e+06	0.5	1	1	0	0
17734	Scgn	5xFAD	0.000740169	0.000740169	2230011	0.500173	0.466376	0.708319	0.0345185	0
17735	Gm11339	5xFAD	0	0	2.22924e+06	0.5	1	1	0	0
17736	Carmil1	5xFAD	0.999303	0.149176	2.40194e+06	0.538735	4.27075914025636e-06	5.3252070216931e-05	51.7087	39.7661
17737	Cmah	5xFAD	0.00735194	0.00265028	2236518	0.501632	0.131734	0.324966	0.586814	0.259909
17738	Gm11342	5xFAD	0.00159735	0.00159735	2231550	0.500518	0.206792	0.430572	0.103555	0
17739	Ripor2	5xFAD	0.127462	0.0473476	2.3402e+06	0.524887	4.83551534136824e-08	1.17827705512963e-06	10.9424	5.84795
17740	Armh2	5xFAD	0.000341535	0.000341535	2.23078e+06	0.500345	0.302753	0.553044	0.0690369	0
17741	Gmnn	5xFAD	0.00295256	0.00268791	2232412	0.500711	0.256107	0.505761	0.207111	0.0649773
17742	BC005537	5xFAD	0.227448	-0.013725	2275393	0.510351	0.0769831	0.21191	17.2592	14.425
17743	Acot13	5xFAD	0.089202	0.012799	2293278	0.514363	0.000211456	0.00150695	7.49051	4.48343
17744	Tdp2	5xFAD	0.0660305	0.000873303	2.26621e+06	0.508292	0.0125142	0.0480615	5.24681	3.50877
17745	D130043K22Rik	5xFAD	0.0452426	0.0282711	2.30479e+06	0.516945	1.7330156268574e-07	3.45394340609723e-06	5.59199	2.20923
17746	4932702P03Rik	5xFAD	0.000232221	-0.000394515	2.22788e+06	0.499695	0.519838	0.764444	0.0690369	0.129955
17747	Aldh5a1	5xFAD	0.060393	-0.00572997	2236228	0.501567	0.62293	0.883091	4.38385	4.02859
17748	9330162012Rik	5xFAD	0.114222	0.0498567	2333081	0.52329	3.99144595521188e-09	1.33928059893976e-07	8.38799	3.63873
17749	Gpld1	5xFAD	0.277073	-0.0808782	2177973	0.488501	0.0566278	0.165714	16.9831	18.5185
17750	Mrs2	5xFAD	0.14463	0.00771859	2278870	0.511131	0.0188034	0.0676768	10.8388	8.38207
17751	Dcdc2a	5xFAD	0.197124	-0.0193223	2.24611e+06	0.503783	0.44233	0.708319	11.253	10.2014
17752	Nrsn1	5xFAD	0.0201171	0.0141608	2.27214e+06	0.509621	2.76874404412635e-05	0.000265013	2.83051	0.909682
17753	Gm11351	5xFAD	0.000797658	0.000797658	2230011	0.500173	0.466376	0.708319	0.0345185	0
17754	Gm47888	5xFAD	0.00156443	-0.00035577	2.22942e+06	0.50004	0.94494	1	0.138074	0.129955
17755	Prl3a1	5xFAD	0	0	2.22924e+06	0.5	1	1	0	0
17756	Prl2b1	5xFAD	0	0	2.22924e+06	0.5	1	1	0	0
17757	Prl7c1	5xFAD	0	0	2.22924e+06	0.5	1	1	0	0
17758	Gm11361	5xFAD	0.000431881	0.000431881	2230011	0.500173	0.466376	0.708319	0.0345185	0
17759	Gm40841	5xFAD	0.0448908	0.0221925	2283269	0.512118	0.000137679	0.00103871	5.07421	2.66407
17760	2610307P16Rik	5xFAD	0.284581	-0.00921537	2.28309e+06	0.512079	0.0426649	0.132799	18.1222	14.8798
17761	Gm34639	5xFAD	0	0	2.22924e+06	0.5	1	1	0	0
17762	Sox4	5xFAD	0.0449623	-0.00882516	2.24545e+06	0.503636	0.217798	0.448194	3.90059	3.11891
17763	A330102I10Rik	5xFAD	0.0282122	0.012331	2284051	0.512293	1.09814954909249e-05	0.000118762	4.1077	1.62443
17764	Cdkal1	5xFAD	0.812886	0.161417	2.44037e+06	0.547355	5.13284618244399e-09	1.64949702487486e-07	44.805	33.1384
17765	E2f3	5xFAD	0.231376	0.0568048	2359542	0.529225	1.59236800910495e-07	3.22573355277268e-06	16.6724	10.3964
17766	Gm11365	5xFAD	0	0	2.22924e+06	0.5	1	1	0	0
17767	Mboat1	5xFAD	0.0119984	-0.00345078	2230683	0.500323	0.847581	1	1.17363	1.10461
17768	Agtr1a	5xFAD	0.000365691	0.000365691	2231550	0.500518	0.206792	0.430572	0.103555	0
17769	Gm48161	5xFAD	4.8888155435746e-05	-0.0011252	2228562	0.499848	0.649238	0.891209	0.0345185	0.0649773
17770	Uqcrfs1	5xFAD	0.0237386	-0.00878174	2227988	0.499719	0.89998	1	2.03659	2.07927
17771	Dusp22	5xFAD	0.182167	0.0459356	2331004	0.522824	3.94774442137546e-06	4.98657618977371e-05	12.6683	7.86225
17772	Irf4	5xFAD	0.00118533	0.00118533	2.23078e+06	0.500345	0.302753	0.553044	0.0690369	0
17773	Gm29675	5xFAD	0.00680996	0.00516324	2.24173e+06	0.502801	0.0114739	0.0447519	0.690369	0.129955
17774	Exoc2	5xFAD	0.30294	0.0453505	2.34978e+06	0.527035	1.48827259401353e-05	0.000154372	21.2289	15.0097
17775	Hus1b	5xFAD	0.00294808	-0.000280628	2.22807e+06	0.499736	0.724724	0.964203	0.207111	0.259909
17776	4930401O12Rik	5xFAD	0	0	2.22924e+06	0.5	1	1	0	0
17777	Gm11373	5xFAD	0	0	2.22924e+06	0.5	1	1	0	0
17778	G630018N14Rik	5xFAD	0.00160541	0.000130393	2227390	0.499585	0.612333	0.869976	0.241629	0.324886
17779	Gm11376	5xFAD	0	0	2.22924e+06	0.5	1	1	0	0
17780	A530084C06Rik	5xFAD	0.000378856	-0.00270945	2225665	0.499198	0.0902375	0.241282	0.0345185	0.194932
17781	Foxq1	5xFAD	0.00325298	-0.00245921	2228146	0.499754	0.773309	1	0.276148	0.324886
17782	Gm11377	5xFAD	5.81847770987833e-05	-0.000202968	2228562	0.499848	0.649238	0.891209	0.0345185	0.0649773
17783	1700018A04Rik	5xFAD	0.00962659	-0.00273764	2231124	0.500422	0.777101	1	0.931999	0.844704
17784	Foxf2	5xFAD	0.0034189	-0.00136932	2.22517e+06	0.499088	0.26547	0.519439	0.207111	0.389864
17785	Gm11379	5xFAD	0.0058542	0.000822165	2234292	0.501133	0.295487	0.553044	0.552295	0.324886
17786	Foxc1	5xFAD	0.0697954	-0.0382129	2222407	0.498467	0.686144	0.921773	6.10977	6.23782
17787	Gmds	5xFAD	0.744111	0.076972	2345777	0.526138	0.000839432	0.00484816	38.7297	31.0591
17788	Mylk4	5xFAD	0.00340319	0.00180386	2.2325e+06	0.500731	0.32842	0.591587	0.276148	0.129955
17789	D930007J09Rik	5xFAD	0	-0.00194711	2.22634e+06	0.49935	0.0523568	0.15599	0	0.129955
17790	Wrnip1	5xFAD	0.0863052	0.0327091	2.30799e+06	0.517662	1.45915660758069e-06	2.15851804429307e-05	6.97273	3.37882
17791	Serpinb1a	5xFAD	0.00752607	-0.000502299	2227755	0.499667	0.773304	1	0.517777	0.584795
17792	Serpinb1c	5xFAD	0	0	2.22924e+06	0.5	1	1	0	0
17793	Serpinb6b	5xFAD	0.00375672	0.00140106	2234801	0.501247	0.143647	0.343423	0.379703	0.129955
17794	Gm47662	5xFAD	0	0	2.22924e+06	0.5	1	1	0	0
17795	Serpinb9	5xFAD	0.012747	-0.00677608	2225560	0.499174	0.629989	0.890912	1.13911	1.29955
17796	Serpinb1b	5xFAD	0.000519977	0.000519977	2231550	0.500518	0.206792	0.430572	0.103555	0
17797	Serpinb6e	5xFAD	0	0	2.22924e+06	0.5	1	1	0	0
17798	Serpinb6c	5xFAD	0.00420823	0.00420823	2237706	0.501899	0.0155229	0.0575325	0.379703	0
17799	Serpinb6a	5xFAD	0.10008	0.00173823	2.27919e+06	0.511204	0.00798143	0.0331735	8.5951	6.17284
17800	1110046J04Rik	5xFAD	0.0204324	-0.000738618	2247558	0.504108	0.0489336	0.148763	2.07111	1.23457
17801	Nqo2	5xFAD	0.0308487	0.00567273	2242362	0.502943	0.197529	0.424001	2.34726	1.75439
17802	Ripk1	5xFAD	0.084147	0.00224097	2269944	0.509129	0.0144912	0.0543845	6.62755	4.67836
17803	Bphl	5xFAD	0.0922686	0.0381726	2312491	0.518672	8.92023675846568e-07	1.41279540354327e-05	7.49051	3.7037
17804	Tubb2a	5xFAD	0.0759623	-0.0144146	2233263	0.500902	0.802079	1	5.59199	5.32814
17805	4930447K03Rik	5xFAD	0.0816784	0.034828	2.28571e+06	0.512666	4.95227494406357e-05	0.000434484	4.97066	2.40416
17806	Gm47076	5xFAD	0.00177935	0.00107269	2230103	0.500193	0.683345	0.919963	0.103555	0.0649773
17807	Tubb2b	5xFAD	0.0640298	0.0042495	2.24638e+06	0.503845	0.20815	0.432868	4.17673	3.37882
17808	Gm36500	5xFAD	0.0255678	0.0100348	2248788	0.504384	0.0188285	0.0677401	1.72592	0.844704
17809	Psmg4	5xFAD	0.0257265	-0.00341458	2.23608e+06	0.501534	0.490395	0.731987	2.14014	1.81936
17810	Slc22a23	5xFAD	0.467897	0.0990002	2.39276e+06	0.536675	1.09223369579042e-07	2.34562370824612e-06	27.7528	19.2982
17811	Gm40909	5xFAD	0.0018049	0.000281994	2.22942e+06	0.500041	0.944324	1	0.138074	0.129955
17812	Gm47127	5xFAD	0	-0.000677445	2227793	0.499675	0.17021	0.378035	0	0.0649773
17813	Pxdc1	5xFAD	0.010102	-0.006747	2227419	0.499591	0.78659	1	0.89748	0.974659
17814	Gm47152	5xFAD	0	0	2.22924e+06	0.5	1	1	0	0
17815	Fam50b	5xFAD	0	0	2.22924e+06	0.5	1	1	0	0
17816	Gm47157	5xFAD	0.000110746	-0.000251304	2228562	0.499848	0.649238	0.891209	0.0345185	0.0649773
17817	Gm36839	5xFAD	0.0062766	0.00324558	2.23729e+06	0.501805	0.103318	0.26571	0.621332	0.259909
17818	Prpf4b	5xFAD	0.741251	0.18808	2.47795e+06	0.555784	1.83678034493825e-12	1.50632635840933e-10	42.0435	28.9149
17819	Fam217a	5xFAD	0.0038441	-0.00108341	2228829	0.499907	0.90623	1	0.241629	0.259909
17820	Eci3	5xFAD	0.0017555	-0.00072696	2228651	0.499868	0.802561	1	0.103555	0.129955
17821	Gm16984	5xFAD	0.0127772	-0.000123788	2238590	0.502097	0.179812	0.395674	1.13911	0.71475
17822	Eci2	5xFAD	0.232479	0.0210475	2316373	0.519543	0.000357532	0.00234595	15.4643	10.9162
17823	Gm40910	5xFAD	0	-0.00162661	2227793	0.499675	0.17021	0.378035	0	0.0649773
17824	1700011B04Rik	5xFAD	0.000426727	0.000426727	2230011	0.500173	0.466376	0.708319	0.0345185	0
17825	Gm48703	5xFAD	0.000579134	0.000579134	2230011	0.500173	0.466376	0.708319	0.0345185	0
17826	Gm48707	5xFAD	0.000180236	0.000180236	2230011	0.500173	0.466376	0.708319	0.0345185	0
17827	Cdyl	5xFAD	0.181744	0.0129086	2291476	0.513959	0.00723306	0.0304547	13.3932	10.2664
17828	Gm48708	5xFAD	0.000350654	-0.00442817	2.22498e+06	0.499045	0.0994266	0.261626	0.0690369	0.259909
17829	Rpp40	5xFAD	0.0123387	0.00453	2.23765e+06	0.501886	0.17043	0.378401	0.89748	0.519818
17830	Gm48746	5xFAD	0.00175951	-0.00370447	2225751	0.499217	0.211198	0.437598	0.103555	0.259909
17831	Gm30127	5xFAD	0.0178498	0.00524168	2239423	0.502284	0.148542	0.350898	1.17363	0.71475
17832	Ppp1r3g	5xFAD	0.0130504	-0.00698335	2223036	0.498608	0.35651	0.626495	0.828443	1.10461
17833	Lyrm4	5xFAD	0.0678879	0.0159448	2267363	0.50855	0.00685653	0.0290766	4.79807	3.05393
17834	Gm48770	5xFAD	0.00644071	-0.00799229	2222831	0.498562	0.30291	0.553219	0.690369	0.974659
17835	Gm48765	5xFAD	0.0680925	0.0183775	2273053	0.509827	0.00169051	0.00878423	4.79807	2.79402
17836	Fars2	5xFAD	1.92728	0.525215	2.7193e+06	0.609916	2.31778950517009e-34	4.83972277829556e-31	77.632	57.7648
17837	Gm48767	5xFAD	0	-0.00105395	2227793	0.499675	0.17021	0.378035	0	0.0649773
17838	Gm46409	5xFAD	0.00142533	-0.00134441	2231724	0.500557	0.432836	0.708319	0.241629	0.129955
17839	Nrn1	5xFAD	0.0553048	0.0137582	2279031	0.511167	0.000727909	0.00431045	5.38488	3.11891
17840	Gm30177	5xFAD	0.000515656	0.000515656	2230011	0.500173	0.466376	0.708319	0.0345185	0
17841	Gm49144	5xFAD	0.00327408	-0.000326429	2.23114e+06	0.500425	0.630841	0.891209	0.345185	0.259909
17842	Gm47675	5xFAD	0	0	2.22924e+06	0.5	1	1	0	0
17843	F13a1	5xFAD	0.0127015	0.00786244	2241141	0.502669	0.0296002	0.0986248	0.793925	0.259909
17844	Gm30489	5xFAD	0.00194326	0.000570727	2230869	0.500365	0.490508	0.731987	0.138074	0.0649773
17845	Ly86	5xFAD	0.0142646	0.0101044	2241253	0.502694	0.0371696	0.11908	0.862962	0.324886
17846	Gm4035	5xFAD	0.00148613	0.00148613	2231550	0.500518	0.206792	0.430572	0.103555	0
17847	Gm47732	5xFAD	0.00028658	0.00028658	2230011	0.500173	0.466376	0.708319	0.0345185	0
17848	Gm47734	5xFAD	0	0	2.22924e+06	0.5	1	1	0	0
17849	Gm47754	5xFAD	0.000935231	0.000935231	2.23078e+06	0.500345	0.302753	0.553044	0.0690369	0
17850	Gm40915	5xFAD	0	0	2.22924e+06	0.5	1	1	0	0
17851	Gm40916	5xFAD	0.000137032	0.000137032	2230011	0.500173	0.466376	0.708319	0.0345185	0
17852	AI463229	5xFAD	0.000182854	0.000182854	2230011	0.500173	0.466376	0.708319	0.0345185	0
17853	Gm40918	5xFAD	0	0	2.22924e+06	0.5	1	1	0	0
17854	Gm31600	5xFAD	0.00124744	0.00124744	2.23078e+06	0.500345	0.302753	0.553044	0.0690369	0
17855	Rreb1	5xFAD	0.585933	0.142164	2.42747e+06	0.544462	2.11523759523133e-09	7.78023367514288e-08	33.9317	24.1066
17856	Gm46411	5xFAD	0.000217175	0.000217175	2.23078e+06	0.500345	0.302753	0.553044	0.0690369	0
17857	Ssr1	5xFAD	0.112038	-0.00176843	2259689	0.506829	0.117853	0.295777	8.87125	7.34243
17858	Cage1	5xFAD	0.0239246	0.00922459	2.25374e+06	0.505496	0.00926411	0.0374719	2.20918	1.10461
17859	Riok1	5xFAD	0.137481	0.015347	2.2895e+06	0.513516	0.00402575	0.0184737	10.8043	7.92723
17860	Dsp	5xFAD	0.0020329	0.0011477	2233946	0.501055	0.137138	0.334852	0.276148	0.0649773
17861	Snrnp48	5xFAD	0.186651	0.0301491	2.32245e+06	0.520905	7.78015477749235e-05	0.000640559	14.3942	9.87654
17862	Gm47990	5xFAD	0.00074002	6.67195430779459e-05	2229332	0.50002	0.960737	1	0.0690369	0.0649773
17863	Bmp6	5xFAD	0.505157	-0.095051	2202864	0.494084	0.368455	0.643735	21.7812	21.8324
17864	4930579J19Rik	5xFAD	0.000484703	-0.00144904	2228650	0.499867	0.802233	1	0.103555	0.129955
17865	Txndc5	5xFAD	0.102087	-0.024069	2.23402e+06	0.501072	0.797759	1	7.73214	7.34243
17866	Gm31834	5xFAD	0.000316709	0.000316709	2.23078e+06	0.500345	0.302753	0.553044	0.0690369	0
17867	Gm40922	5xFAD	0	0	2.22924e+06	0.5	1	1	0	0
17868	Bloc1s5	5xFAD	0.0311776	0.019663	2265777	0.508195	0.00015106	0.00112714	2.48533	0.844704
17869	Gm47400	5xFAD	0.00175924	0.00175924	2231550	0.500518	0.206792	0.430572	0.103555	0
17870	Eef1e1	5xFAD	0.0200913	-0.00154981	2238663	0.502113	0.292366	0.553044	1.79496	1.36452
17871	Gm46392	5xFAD	0	0	2.22924e+06	0.5	1	1	0	0
17872	Gm47509	5xFAD	0	0	2.22924e+06	0.5	1	1	0	0
17873	Slc35b3	5xFAD	0.0754112	0.0123561	2281842	0.511798	0.00132053	0.00712499	6.59303	4.15854
17874	5033403F01Rik	5xFAD	0.00662086	0.00507214	2238559	0.50209	0.0224779	0.0785178	0.483259	0.0649773
17875	Gm47351	5xFAD	0	0	2.22924e+06	0.5	1	1	0	0
17876	Gm47352	5xFAD	0.00152994	-0.00120144	2227973	0.499715	0.649645	0.891209	0.138074	0.194932
17877	Gm32243	5xFAD	0.000714086	0.000714086	2.23232e+06	0.50069	0.144846	0.343423	0.138074	0
17878	Gm40923	5xFAD	0.00036943	0.00036943	2230011	0.500173	0.466376	0.708319	0.0345185	0
17879	A230103O09Rik	5xFAD	0.000330066	0.000330066	2230011	0.500173	0.466376	0.708319	0.0345185	0
17880	Gm47316	5xFAD	0	0	2.22924e+06	0.5	1	1	0	0
17881	Ofcc1	5xFAD	0.000580981	-0.00120565	2.22942e+06	0.50004	0.945556	1	0.138074	0.129955
17882	Gm47039	5xFAD	0	-0.00077805	2.22634e+06	0.49935	0.0523568	0.15599	0	0.129955
17883	Tfap2a	5xFAD	0.00559207	0.00441402	2234813	0.50125	0.142785	0.343423	0.379703	0.129955
17884	Gm26688	5xFAD	0.00267956	0.000602355	2231727	0.500557	0.43228	0.708319	0.241629	0.129955
17885	Gcnt2	5xFAD	0.0598054	-0.00742057	2258274	0.506512	0.0616563	0.177973	5.62651	4.22352
17886	Gm31683	5xFAD	0.00082465	-0.000447723	2229331	0.50002	0.961173	1	0.0690369	0.0649773
17887	A730081D07Rik	5xFAD	0.0909124	0.0221818	2299583	0.515777	3.83623302231111e-05	0.000348976	7.42147	4.15854
17888	Pak1ip1	5xFAD	0.0396187	0.00222033	2256880	0.506199	0.0207446	0.0735805	3.41733	2.14425
17889	Tmem14c	5xFAD	0.0195145	-0.0113534	2.22835e+06	0.4998	0.925466	1	1.864	1.88434
17890	Mak	5xFAD	0.00827583	0.00496505	2243171	0.503124	0.0456454	0.140561	1.20815	0.584795
17891	Sycp2l	5xFAD	0	-0.00280113	2.22634e+06	0.49935	0.0523568	0.15599	0	0.129955
17892	Gm48510	5xFAD	0	0	2.22924e+06	0.5	1	1	0	0
17893	Elovl2	5xFAD	0.0709454	-0.00839498	2244360	0.503391	0.320194	0.580489	5.17777	4.41845
17894	Smim13	5xFAD	0.0722442	0.00835708	2.25829e+06	0.506516	0.0761277	0.210073	6.21332	4.87329
17895	Nedd9	5xFAD	0.144172	-0.0116443	2.26334e+06	0.507648	0.101127	0.264282	10.2865	8.44704
17896	Gm26877	5xFAD	0	0	2.22924e+06	0.5	1	1	0	0
17897	Gm32401	5xFAD	0.000236569	0.000236569	2230011	0.500173	0.466376	0.708319	0.0345185	0
17898	Gm32184	5xFAD	0.00201593	0.0017583	2231642	0.500538	0.35311	0.622494	0.172592	0.0649773
17899	Tmem170b	5xFAD	0.214271	0.0622234	2.35051e+06	0.527198	2.85569176132368e-07	5.31242513363148e-06	14.8429	9.16179
17900	Gm5082	5xFAD	0.00262819	-0.00112288	2228830	0.499908	0.906457	1	0.241629	0.259909
17901	Adtrp	5xFAD	0.00123393	0.000226335	2231639	0.500538	0.353712	0.622494	0.172592	0.0649773
17902	1700061E18Rik	5xFAD	0	-0.00183684	2.22634e+06	0.49935	0.0523568	0.15599	0	0.129955
17903	Gm10790	5xFAD	0.0211847	0.0133545	2248983	0.504428	0.00416956	0.0190415	1.27718	0.389864
17904	Gm28707	5xFAD	0.0017551	0.00147922	2231643	0.500539	0.352909	0.622494	0.172592	0.0649773
17905	Hivep1	5xFAD	0.38365	0.0759624	2.3787e+06	0.533523	3.57912732873902e-07	6.45122253244493e-06	24.5426	16.8291
17906	Edn1	5xFAD	0.0052164	0.00248864	2.2325e+06	0.500731	0.328717	0.591587	0.276148	0.129955
17907	Phactr1	5xFAD	0.96506	0.300243	2534294	0.568421	1.74180342990293e-17	4.37789389858474e-15	44.3217	30.6693
17908	Gm15810	5xFAD	0.0014817	0.00129058	2236258	0.501574	0.0547614	0.16119	0.379703	0.0649773
17909	Gm15809	5xFAD	0.00765044	0.0055452	2242496	0.502973	0.00868521	0.0355381	0.724888	0.129955
17910	Gm15813	5xFAD	0.0238904	0.012101	2260333	0.506974	0.000769332	0.00451048	2.2437	0.844704
17911	Tbc1d7	5xFAD	0.0388334	0.00687518	2.25267e+06	0.505256	0.044912	0.138587	3.21022	2.14425
17912	Gfod1	5xFAD	0.131122	0.0529159	2.34694e+06	0.5264	9.56826543786538e-09	2.86018684753688e-07	11.2185	5.84795
17913	Sirt5	5xFAD	0.087596	0.0285918	2294170	0.514563	7.59391028918449e-05	0.000627127	6.80014	3.83366
17914	Nol7	5xFAD	0.0438347	0.0121185	2267642	0.508613	0.00179141	0.00923253	3.76251	2.01429
17915	Ranbp9	5xFAD	0.627727	0.00884811	2.273e+06	0.509814	0.204531	0.430572	36.3479	31.5789
17916	Gm47683	5xFAD	0	0	2.22924e+06	0.5	1	1	0	0
17917	Gm32939	5xFAD	0	0	2.22924e+06	0.5	1	1	0	0
17918	Mcur1	5xFAD	0.173585	0.0396602	2312467	0.518667	8.0169149827206e-05	0.00065746	11.3221	7.40741
17919	Rnf182	5xFAD	0.40177	0.124343	2427642	0.5445	4.24768034382217e-12	3.11630494413656e-10	23.8868	14.1001
17920	Gm47728	5xFAD	0.034335	0.0109719	2.25151e+06	0.504994	0.0364327	0.117051	2.69244	1.68941
17921	Gm20751	5xFAD	0.0634106	0.00947208	2.25413e+06	0.505582	0.0577785	0.16859	4.00414	2.859
17922	Cd83	5xFAD	0.00137578	-0.00221538	2227203	0.499543	0.430396	0.708319	0.103555	0.194932
17923	Gm33195	5xFAD	0.00791506	0.000655644	2229878	0.500143	0.895179	1	0.483259	0.454841
17924	Gm33489	5xFAD	0	0	2.22924e+06	0.5	1	1	0	0
17925	Gm33630	5xFAD	0	0	2.22924e+06	0.5	1	1	0	0
17926	A330076C08Rik	5xFAD	0.00557256	0.00435383	2234720	0.501229	0.100491	0.263355	0.310666	0.0649773
17927	Gm47781	5xFAD	0.00636919	0.00240655	2236422	0.501611	0.108264	0.275559	0.517777	0.194932
17928	Gm29676	5xFAD	0.00152469	0.00152469	2233089	0.500863	0.103037	0.265237	0.172592	0
17929	Gm33958	5xFAD	0	0	2.22924e+06	0.5	1	1	0	0
17930	Gm27007	5xFAD	0.000542459	0.000238726	2228563	0.499848	0.64972	0.891209	0.0345185	0.0649773
17931	1700029N11Rik	5xFAD	0	0	2.22924e+06	0.5	1	1	0	0
17932	Gm34084	5xFAD	0	0	2.22924e+06	0.5	1	1	0	0
17933	Gm34276	5xFAD	0.00121854	0.00121854	2.23078e+06	0.500345	0.302753	0.553044	0.0690369	0
17934	Jarid2	5xFAD	0.704297	0.12733	2.40898e+06	0.540313	2.81725275637064e-07	5.24875264733569e-06	39.9033	29.8895
17935	Dtnbp1	5xFAD	0.136836	0.0443019	2.33036e+06	0.52268	6.39521619226586e-07	1.06241213916191e-05	10.7698	6.10786
17936	Gm40932	5xFAD	0	-0.000171729	2227793	0.499675	0.17021	0.378035	0	0.0649773
17937	Gm47448	5xFAD	0.000990008	0.000990008	2.23078e+06	0.500345	0.302753	0.553044	0.0690369	0
17938	Gm34466	5xFAD	0.000961886	-0.000284254	2.22653e+06	0.499391	0.362775	0.63512	0.138074	0.259909
17939	Mylip	5xFAD	0.087073	0.0327815	2.31662e+06	0.519598	2.87560864394978e-07	5.33915161696421e-06	7.62858	3.63873
17940	Gmpr	5xFAD	0.0202773	0.00980388	2.26561e+06	0.508157	0.00012342	0.000943465	2.41629	0.779727
17941	Atxn1	5xFAD	0.986557	0.158495	2402033	0.538756	3.02247021391856e-06	3.98663527486974e-05	47.9462	38.5315
17942	Gm47460	5xFAD	0.00133474	-0.00264298	2.22806e+06	0.499735	0.723376	0.963429	0.207111	0.259909
17943	4930453C13Rik	5xFAD	0.00109438	-8.17538e-05	2.22788e+06	0.499696	0.520453	0.764444	0.0690369	0.129955
17944	5033430I15Rik	5xFAD	0.000637358	0.000637358	2231550	0.500518	0.206792	0.430572	0.103555	0
17945	Gm45949	5xFAD	0	-0.000867505	2227793	0.499675	0.17021	0.378035	0	0.0649773
17946	Gm10113	5xFAD	0	0	2.22924e+06	0.5	1	1	0	0
17947	Stmnd1	5xFAD	0	0	2.22924e+06	0.5	1	1	0	0
17948	Rbm24	5xFAD	0.0188045	0.00418545	2.24261e+06	0.502999	0.195835	0.420965	2.41629	1.81936
17949	Gm35110	5xFAD	0.00248046	0.000780207	2232407	0.50071	0.256858	0.505761	0.207111	0.0649773
17950	Cap2	5xFAD	0.383666	0.144597	2454147	0.550444	3.70663583777982e-15	5.68455535686629e-13	24.1284	13.4503
17951	Gm47523	5xFAD	0.001019	-0.000252016	2231638	0.500538	0.353912	0.622494	0.172592	0.0649773
17952	Fam8a1	5xFAD	0.0942034	0.0048476	2254830	0.505739	0.138756	0.337969	6.86918	5.65302
17953	Nup153	5xFAD	0.288661	0.0562365	2.36057e+06	0.529457	1.34575312058281e-06	2.0149182823067e-05	20.2278	13.7102
17954	Kif13a	5xFAD	0.437138	0.0422132	2.35138e+06	0.527394	9.06203257457937e-05	0.000728424	28.2706	20.9877
17955	Gm48250	5xFAD	0.0016265	-0.00221526	2.22652e+06	0.499391	0.362599	0.63512	0.138074	0.259909
17956	2010001K21Rik	5xFAD	0.0055934	0.00103736	2232765	0.50079	0.44302	0.708319	0.483259	0.324886
17957	Nhlrc1	5xFAD	0.00444718	-0.00410337	2.2238e+06	0.498781	0.197215	0.423495	0.276148	0.519818
17958	Tpmt	5xFAD	0.0695645	0.00285637	2.25752e+06	0.506342	0.0544423	0.160634	5.0397	3.7037
17959	Kdm1b	5xFAD	0.0455892	0.00480119	2260852	0.50709	0.017897	0.0648315	4.24577	2.79402
17960	Dek	5xFAD	0.145516	0.0245664	2303559	0.516669	0.000368246	0.00240869	10.9424	7.40741
17961	1700026N04Rik	5xFAD	0.00174999	-0.000934659	2.22942e+06	0.50004	0.94494	1	0.138074	0.129955
17962	Rnf144b	5xFAD	0.0330007	0.0205678	2286968	0.512948	8.58532933720367e-07	1.36846015771223e-05	3.76251	1.16959
17963	A930002C04Rik	5xFAD	0.000904566	0.000904566	2233089	0.500863	0.103037	0.265237	0.172592	0
17964	Gm35733	5xFAD	9.59173045479232e-05	9.59173045479232e-05	2230011	0.500173	0.466376	0.708319	0.0345185	0
17965	G630093K05Rik	5xFAD	0.00680779	-0.000290417	2233520	0.50096	0.36387	0.636552	0.517777	0.324886
17966	4931429P17Rik	5xFAD	0.00300898	-0.000210024	2227978	0.499717	0.650934	0.891729	0.138074	0.194932
17967	Gm36101	5xFAD	0.000105762	0.000105762	2.23078e+06	0.500345	0.302753	0.553044	0.0690369	0
17968	A330033J07Rik	5xFAD	0.0329415	0.00648349	2.24058e+06	0.502542	0.237036	0.479565	2.07111	1.55945
17969	Gm36346	5xFAD	0.00143961	-0.00144218	2228650	0.499867	0.802233	1	0.103555	0.129955
17970	Gm49291	5xFAD	0.00501972	0.00198189	2.2325e+06	0.50073	0.329312	0.591677	0.276148	0.129955
17971	Id4	5xFAD	0.522256	-0.0909579	2177666	0.488432	0.110555	0.28039	28.4087	28.525
17972	A330048O09Rik	5xFAD	0.00403714	0.00339901	2233181	0.500884	0.186788	0.406878	0.241629	0.0649773
17973	Gm48648	5xFAD	0.000815887	0.000483359	2229332	0.50002	0.960737	1	0.0690369	0.0649773
17974	Zfp169	5xFAD	0.0394415	0.0126758	2275446	0.510363	0.00031871	0.00212565	4.17673	2.07927
17975	A830005F24Rik	5xFAD	0	-0.000171729	2227793	0.499675	0.17021	0.378035	0	0.0649773
17976	6720427I07Rik	5xFAD	0.21517	0.00787403	2.29594e+06	0.514959	0.00710577	0.0299699	15.6023	12.0858
17977	Ptpdc1	5xFAD	0.142458	0.0230013	2.31588e+06	0.519431	4.56967474024726e-05	0.000404975	11.5637	7.40741
17978	Gm36550	5xFAD	0.000212079	0.000212079	2230011	0.500173	0.466376	0.708319	0.0345185	0
17979	Phf2	5xFAD	0.11472	-0.00852927	2.25552e+06	0.505895	0.180769	0.397327	8.9748	7.60234
17980	Phf2os1	5xFAD	0.04207	0.0037131	2254396	0.505642	0.0428965	0.133459	3.62444	2.46914
17981	Fam120a	5xFAD	0.436325	0.0359015	2330270	0.52266	0.00127854	0.00692873	28.2706	22.0923
17982	Wnk2	5xFAD	0.573485	-0.0951188	2.17726e+06	0.488341	0.127734	0.316709	33.9662	32.7485
17983	Ninj1	5xFAD	0.0101311	-0.00229203	2228679	0.499874	0.923575	1	0.690369	0.71475
17984	Card19	5xFAD	0.0381352	0.000193754	2238998	0.502188	0.380693	0.660188	2.72696	2.2742
17985	Susd3	5xFAD	0.00112748	-0.00130193	2.22788e+06	0.499695	0.520145	0.764444	0.0690369	0.129955
17986	Fgd3	5xFAD	0.0148155	0.0148155	2260791	0.507076	2.75835064673603e-06	3.68662867088377e-05	1.41526	0
17987	Bicd2	5xFAD	0.0910425	0.00431519	2258420	0.506544	0.102918	0.265237	7.42147	6.04288
17988	Ippk	5xFAD	0.0455732	0.000819229	2256484	0.50611	0.048464	0.147622	4.45288	3.18389
17989	Cenpp	5xFAD	0.058358	0.00898332	2266168	0.508282	0.0076404	0.0319369	4.62547	2.92398
17990	Tes3-ps	5xFAD	0.00326731	-0.000749709	2232582	0.500749	0.37961	0.65894	0.345185	0.194932
17991	Ecm2	5xFAD	0.0464362	0.0112513	2.26464e+06	0.507939	0.00387221	0.0178669	3.69348	2.07927
17992	Aspn	5xFAD	0.00644061	0.00164304	2233533	0.500963	0.362414	0.635116	0.517777	0.324886
17993	Omd	5xFAD	0.020462	-0.0453538	2183943	0.48984	0.000134281	0.00101534	2.2437	4.22352
17994	Ogn	5xFAD	0.0578986	-0.069699	2.17351e+06	0.487501	0.00088786	0.00507923	5.24681	7.53736
17995	Nol8	5xFAD	0.0588387	0.0137829	2277150	0.510745	0.000920216	0.00524224	5.17777	2.98895
17996	Iars	5xFAD	0.110607	0.0178502	2299097	0.515668	0.000311143	0.00208553	9.38902	6.10786
17997	Gm30302	5xFAD	0	0	2.22924e+06	0.5	1	1	0	0
17998	Gm8739	5xFAD	0.000734396	-0.000940455	2230869	0.500365	0.490508	0.731987	0.138074	0.0649773
17999	Fbxw17	5xFAD	0.0169539	0.00123219	2237975	0.501959	0.325758	0.589002	1.76044	1.36452
18000	Spin1	5xFAD	0.124158	0.00195381	2.27772e+06	0.510872	0.0192619	0.0691346	10.3901	7.9922
18001	Nxnl2	5xFAD	0.000642246	-0.000460982	2229331	0.50002	0.961173	1	0.0690369	0.0649773
18002	Gm32834	5xFAD	0.0493327	0.0227634	2270332	0.509216	0.000316889	0.00211715	3.34829	1.49448
18003	S1pr3	5xFAD	0.00522372	-0.0104967	2.22121e+06	0.4982	0.163744	0.378035	0.552295	0.909682
18004	Shc3	5xFAD	0.601827	0.245248	2.55711e+06	0.573538	7.4491851818469e-24	4.81447932764843e-21	34.4494	18.9084
18005	Cks2	5xFAD	0.00461676	0.00164724	2234890	0.501267	0.180345	0.396586	0.44874	0.194932
18006	Secisbp2	5xFAD	0.0945552	0.00486275	2.26507e+06	0.508035	0.0426547	0.132782	7.35243	5.65302
18007	Sema4d	5xFAD	0.266524	0.0736495	2.379e+06	0.533591	5.52720542141089e-09	1.75892135010784e-07	18.1567	10.9812
18008	Gadd45g	5xFAD	0.0164341	-0.0248409	2209601	0.495595	0.0250349	0.0861607	1.27718	2.14425
18009	4921525O09Rik	5xFAD	0	-0.00153894	2227793	0.499675	0.17021	0.378035	0	0.0649773
18010	Diras2	5xFAD	0.0260201	0.00538674	2257404	0.506317	0.0096985	0.0389447	2.89955	1.62443
18011	Syk	5xFAD	0.0103723	0.00749741	2242590	0.502994	0.0129001	0.0492925	0.793925	0.194932
18012	BB123696	5xFAD	0.000243273	0.000243273	2.23078e+06	0.500345	0.302753	0.553044	0.0690369	0
18013	Auh	5xFAD	0.121625	0.0405918	2.34188e+06	0.525265	1.81532131749445e-08	4.98249718537785e-07	10.6662	5.45809
18014	Nfil3	5xFAD	0.00315698	-0.00653563	2.22549e+06	0.499159	0.467213	0.709361	0.483259	0.649773
18015	Gm48336	5xFAD	0	0	2.22924e+06	0.5	1	1	0	0
18016	Ror2	5xFAD	0.143635	0.0393009	2313608	0.518923	1.57930695860566e-05	0.000162019	9.76873	5.84795
18017	Sptlc1	5xFAD	0.125571	0.02296	2.30823e+06	0.517716	6.77554673370907e-05	0.000568933	9.97584	6.23782
18018	Gm2762	5xFAD	0.00507659	0.00380942	2245764	0.503706	0.00625557	0.0269194	1.00104	0.259909
18019	Gm43262	5xFAD	0	0	2.22924e+06	0.5	1	1	0	0
18020	Msx2	5xFAD	0.00426372	-0.0021396	2.22382e+06	0.498784	0.198454	0.425751	0.276148	0.519818
18021	Gm34022	5xFAD	0.000292627	-0.000194762	2229331	0.50002	0.961173	1	0.0690369	0.0649773
18022	Gm34278	5xFAD	0.000644057	0.000644057	2.23078e+06	0.500345	0.302753	0.553044	0.0690369	0
18023	E130119H09Rik	5xFAD	0.000138265	-6.50194e-05	2229331	0.50002	0.961173	1	0.0690369	0.0649773
18024	Gm34557	5xFAD	0.000926819	0.000926819	2.23232e+06	0.50069	0.144846	0.343423	0.138074	0
18025	Gm48550	5xFAD	0.000161294	0.000161294	2230011	0.500173	0.466376	0.708319	0.0345185	0
18026	Drd1	5xFAD	0.00236381	0.000674849	2.23557e+06	0.50142	0.108572	0.276006	0.414222	0.129955
18027	Sfxn1	5xFAD	0.25827	0.00569686	2.28596e+06	0.512722	0.0276926	0.093847	16.8795	13.7102
18028	Hrh2	5xFAD	0.00441492	0.00139019	2239861	0.502382	0.0833799	0.225906	0.931999	0.454841
18029	Gm48623	5xFAD	0.0166732	0.00900066	2245550	0.503658	0.0280474	0.0948366	1.38074	0.649773
18030	Gm48622	5xFAD	0.000189872	0.000189872	2.23078e+06	0.500345	0.302753	0.553044	0.0690369	0
18031	Cplx2	5xFAD	0.041266	0.00493429	2.26254e+06	0.507468	0.0131449	0.0500586	4.31481	2.79402
18032	Thoc3	5xFAD	0.0157944	0.00294939	2236636	0.501659	0.319278	0.579177	1.24266	0.909682
18033	Simc1	5xFAD	0.124635	0.0264538	2.31638e+06	0.519545	1.00364743444294e-05	0.000110121	10.0104	5.91293
18034	4833439L19Rik	5xFAD	0.0763083	0.0114427	2.26937e+06	0.509001	0.0123628	0.047662	6.14429	4.2885
18035	Arl10	5xFAD	0.0128305	0.00335465	2241454	0.502739	0.0628607	0.180605	1.07007	0.519818
18036	Nop16	5xFAD	0.00501504	-0.00371484	2227638	0.49964	0.73983	0.976975	0.44874	0.519818
18037	Higd2a	5xFAD	0.0295997	-0.00210953	2228642	0.499866	0.955528	1	2.38177	2.40416
18038	Cltb	5xFAD	0.0635166	0.00907115	2267601	0.508604	0.0180815	0.0653732	6.24784	4.48343
18039	Faf2	5xFAD	0.195402	0.015929	2308599	0.517799	0.000967499	0.00546913	14.8084	10.7862
18040	Rnf44	5xFAD	0.0686036	-0.0020385	2254818	0.505737	0.108093	0.275363	5.83362	4.61339
18041	Cdhr2	5xFAD	0	0	2.22924e+06	0.5	1	1	0	0
18042	Gprin1	5xFAD	0.00824398	0.00598869	2243088	0.503106	0.0396426	0.125012	1.13911	0.519818
18043	Sncb	5xFAD	0.0296549	0.0138267	2262574	0.507476	0.00362102	0.0168917	3.24474	1.75439
18044	Tspan17	5xFAD	0.0292382	0.0110141	2262641	0.507491	0.00226011	0.0113047	3.00311	1.49448
18045	Gm29431	5xFAD	0.000370094	0.000370094	2.23078e+06	0.500345	0.302753	0.553044	0.0690369	0
18046	5330429C05Rik	5xFAD	0.000294449	0.000294449	2.23078e+06	0.500345	0.302753	0.553044	0.0690369	0
18047	4930526F13Rik	5xFAD	0	-0.000274914	2227793	0.499675	0.17021	0.378035	0	0.0649773
18048	Unc5a	5xFAD	0.0383556	0.0177953	2.2809e+06	0.511586	0.000267432	0.00183644	5.0397	2.72904
18049	Hk3	5xFAD	0.00138508	-8.69584e-05	2230100	0.500193	0.684389	0.919963	0.103555	0.0649773
18050	Uimc1	5xFAD	0.271613	0.060365	2358399	0.528969	9.89857489645844e-07	1.54957794443117e-05	18.9161	12.6056
18051	Zfp346	5xFAD	0.151321	0.0403156	2.32994e+06	0.522587	1.95883897509025e-06	2.76365301345244e-05	11.6672	6.95257
18052	Fgfr4	5xFAD	0.0071324	-0.00870667	2224201	0.498869	0.389617	0.672697	0.621332	0.844704
18053	Nsd1	5xFAD	1.07301	0.0414667	2.25706e+06	0.50624	0.466722	0.708686	53.5381	47.8233
18054	Rab24	5xFAD	0.063045	0.00533993	2.26303e+06	0.507579	0.022772	0.0793502	5.21229	3.63873
18055	Prelid1	5xFAD	0.0119008	-0.00999864	2224078	0.498842	0.503186	0.74815	1.13911	1.36452
18056	Mxd3	5xFAD	0.000249424	0.000249424	2.23078e+06	0.500345	0.302753	0.553044	0.0690369	0
18057	Lman2	5xFAD	0.0686167	-0.0272629	2.22071e+06	0.498086	0.607604	0.864887	5.83362	6.10786
18058	Rgs14	5xFAD	0.00791738	0.00167727	2238123	0.501992	0.226954	0.464325	1.24266	0.844704
18059	Slc34a1	5xFAD	0.000509907	0.000509907	2230011	0.500173	0.466376	0.708319	0.0345185	0
18060	Pfn3	5xFAD	0	0	2.22924e+06	0.5	1	1	0	0
18061	F12	5xFAD	0.00086292	0.00086292	2.23232e+06	0.50069	0.144846	0.343423	0.138074	0
18062	Grk6	5xFAD	0.0663927	0.00843384	2.27895e+06	0.511148	0.00147472	0.00782378	6.00621	3.7037
18063	Prr7	5xFAD	0.019783	0.00166167	2250155	0.504691	0.0329676	0.10782	2.31274	1.36452
18064	Dbn1	5xFAD	0.0879031	0.0375407	2.31928e+06	0.520194	5.44793855231961e-07	9.21397457960846e-06	8.42251	4.35348
18065	Pdlim7	5xFAD	0.0588496	-0.00357693	2.26752e+06	0.508585	0.0205707	0.0730687	6.48947	4.67836
18066	Dok3	5xFAD	0.0329587	0.0206103	2288117	0.513205	2.47283905357703e-07	4.68751509143495e-06	3.62444	0.974659
18067	Ddx41	5xFAD	0.0206041	-0.000214602	2.24046e+06	0.502517	0.241701	0.487733	2.07111	1.55945
18068	Gm46416	5xFAD	9.80594094347605e-05	9.80594094347605e-05	2230011	0.500173	0.466376	0.708319	0.0345185	0
18069	Fam193b	5xFAD	0.247734	0.070108	2371429	0.531891	3.34589990040394e-08	8.49620699686295e-07	18.0877	11.371
18070	Tmed9	5xFAD	0.0807609	-0.0303484	2211999	0.496133	0.327764	0.591587	6.48947	7.1475
18071	B4galt7	5xFAD	0.0230372	0.00853603	2.25648e+06	0.50611	0.00283691	0.0136976	2.14014	0.909682
18072	Gm15911	5xFAD	0.00069378	-0.000857264	2230100	0.500193	0.684389	0.919963	0.103555	0.0649773
18073	Caml	5xFAD	0.130413	-0.0221467	2.25088e+06	0.504853	0.310061	0.564116	10.6317	9.35673
18074	Ddx46	5xFAD	0.23523	0.0619382	2.3705e+06	0.531683	2.5412829461926e-08	6.66503628738146e-07	17.5354	10.7862
18075	B230219D22Rik	5xFAD	0.102605	-0.0382259	2.21835e+06	0.497557	0.578638	0.831021	8.38799	8.64198
18076	Txndc15	5xFAD	0.104444	-0.0353336	2.22873e+06	0.499885	0.978763	1	8.14636	7.92723
18077	Pcbd2	5xFAD	0.197626	0.0632977	2.36961e+06	0.531482	1.0806853031676e-09	4.33311706860923e-08	14.4287	7.79727
18078	4930451E10Rik	5xFAD	0.000570378	0.000570378	2230011	0.500173	0.466376	0.708319	0.0345185	0
18079	Catsper3	5xFAD	0.017402	0.0122936	2252086	0.505124	0.0015108	0.00798183	1.41526	0.389864
18080	Pitx1	5xFAD	0.00128793	0.00128793	2231550	0.500518	0.206792	0.430572	0.103555	0
18081	Gm47071	5xFAD	0.0107933	3.16666214144872e-05	2238718	0.502125	0.188161	0.407958	1.20815	0.779727
18082	H2afy	5xFAD	0.137182	0.0105334	2.29136e+06	0.513932	0.00305933	0.0146284	10.8733	7.86225
18083	Tifab	5xFAD	0.00204599	0.00077294	2230869	0.500365	0.490508	0.731987	0.138074	0.0649773
18084	4930550C17Rik	5xFAD	0	-0.00285579	2.22634e+06	0.49935	0.0523568	0.15599	0	0.129955
18085	Cxcl14	5xFAD	0.143053	-0.0378188	2.21101e+06	0.49591	0.365005	0.638282	8.76769	9.35673
18086	Slc25a48	5xFAD	0.0005109	0.0005109	2230011	0.500173	0.466376	0.708319	0.0345185	0
18087	Fbxl21	5xFAD	0.00963101	0.0039488	2244187	0.503352	0.0107394	0.0424057	0.931999	0.259909
18088	Lect2	5xFAD	0.0011506	0.0011506	2.23078e+06	0.500345	0.302753	0.553044	0.0690369	0
18089	Tgfbi	5xFAD	0.00700607	-0.0173978	2211960	0.496124	0.0131518	0.0500708	0.724888	1.49448
18090	Smad5	5xFAD	0.114699	-0.00723918	2.25814e+06	0.506481	0.13728	0.334934	8.83673	7.34243
18091	Gm45623	5xFAD	0	0	2.22924e+06	0.5	1	1	0	0
18092	Trpc7	5xFAD	0.00642445	0.00477919	2241254	0.502694	0.0371538	0.119044	0.862962	0.324886
18093	Spock1	5xFAD	0.161682	0.0901513	2.36612e+06	0.5307	1.70619393006863e-12	1.4077396423013e-10	10.4246	4.22352
18094	Klhl3	5xFAD	0.0987718	0.0466438	2.33627e+06	0.524005	1.05044279121568e-08	3.10951685578514e-07	9.31999	4.48343
18095	Hnrnpa0	5xFAD	0.0187734	-0.0247395	2.20419e+06	0.49438	0.00977378	0.0392063	1.55333	2.66407
18096	1700066J03Rik	5xFAD	0.000328138	0.000328138	2230011	0.500173	0.466376	0.708319	0.0345185	0
18097	Gm48295	5xFAD	0	-0.00141043	2227793	0.499675	0.17021	0.378035	0	0.0649773
18098	Idnk	5xFAD	0.0391472	0.00235204	2237937	0.50195	0.447881	0.708319	2.86503	2.46914
18099	Ubqln1	5xFAD	0.130383	0.0172045	2.28531e+06	0.512576	0.00655246	0.0279796	10.3901	7.73229
18100	Gm48357	5xFAD	0.00291898	-0.000264301	2230368	0.500253	0.767074	1	0.310666	0.259909
18101	Gm48441	5xFAD	0.000158741	-0.00106751	2227113	0.499523	0.244432	0.489662	0.0345185	0.129955
18102	Gkap1	5xFAD	0.24752	0.0640488	2366333	0.530748	5.31888528582716e-08	1.27545177635847e-06	17.2592	10.6563
18103	Gm26555	5xFAD	0.0070179	0.0021521	2238901	0.502167	0.0774163	0.212828	0.759406	0.324886
18104	Kif27	5xFAD	0.00782851	0.00208858	2238602	0.502099	0.16427	0.378035	1.07007	0.649773
18105	2210016F16Rik	5xFAD	0.0178181	0.00205282	2238973	0.502183	0.215212	0.443606	1.41526	0.974659
18106	Hnrnpk	5xFAD	0.285359	-0.031049	2.24724e+06	0.504037	0.515631	0.763893	19.4339	17.6738
18107	Rmi1	5xFAD	0.0469639	0.0150091	2270865	0.509336	0.000946512	0.00537062	3.96962	2.07927
18108	Gm47918	5xFAD	0.000491733	0.000491733	2231550	0.500518	0.206792	0.430572	0.103555	0
18109	Slc28a3	5xFAD	0.000897881	-4.85997e-05	2.22788e+06	0.499696	0.520453	0.764444	0.0690369	0.129955
18110	4930455J16Rik	5xFAD	0	0	2.22924e+06	0.5	1	1	0	0
18111	Gm47947	5xFAD	0	0	2.22924e+06	0.5	1	1	0	0
18112	Gm40968	5xFAD	0	0	2.22924e+06	0.5	1	1	0	0
18113	Ntrk2	5xFAD	1.65281	-0.101907	2.04337e+06	0.45831	3.28202956105329e-06	4.28320636705728e-05	69.8999	65.4321
18114	Gm47423	5xFAD	0.0232041	-0.0250925	2211029	0.495915	0.0825656	0.224404	2.00207	2.79402
18115	4930415C11Rik	5xFAD	0.0231363	0.0120374	2256749	0.50617	0.00310343	0.0148028	2.20918	0.974659
18116	Gm34307	5xFAD	0	0	2.22924e+06	0.5	1	1	0	0
18117	Gm34354	5xFAD	0.0102122	0.00359994	2243710	0.503245	0.0275372	0.0934209	1.10459	0.454841
18118	Gm47359	5xFAD	0.00775232	0.00334776	2234981	0.501287	0.211439	0.437839	0.517777	0.259909
18119	Gm34558	5xFAD	0	-0.00021539	2227793	0.499675	0.17021	0.378035	0	0.0649773
18120	Gm34672	5xFAD	0	-0.00144795	2227793	0.499675	0.17021	0.378035	0	0.0649773
18121	Gm47360	5xFAD	0	-0.000146264	2227793	0.499675	0.17021	0.378035	0	0.0649773
18122	Gm34721	5xFAD	8.35444108364353e-05	8.35444108364353e-05	2230011	0.500173	0.466376	0.708319	0.0345185	0
18123	Gm34788	5xFAD	0.000432785	0.000432785	2231550	0.500518	0.206792	0.430572	0.103555	0
18124	4930455M05Rik	5xFAD	0	0	2.22924e+06	0.5	1	1	0	0
18125	Agtpbp1	5xFAD	0.311994	0.0625012	2365551	0.530573	1.11702709568124e-06	1.71019179426211e-05	21.7466	14.8148
18126	Naa35	5xFAD	0.206867	0.044977	2346721	0.52635	1.01591980481347e-06	1.5845543069738e-05	15.3607	9.68161
18127	Golm1	5xFAD	0.0320103	0.0108315	2260758	0.507069	0.00241616	0.011964	2.72696	1.29955
18128	Spata31d1a	5xFAD	0.000705774	0.000264139	2230870	0.500365	0.490242	0.731987	0.138074	0.0649773
18129	Spata31d1d	5xFAD	0	0	2.22924e+06	0.5	1	1	0	0
18130	Gm46419	5xFAD	0.00083286	0.00083286	2.23078e+06	0.500345	0.302753	0.553044	0.0690369	0
18131	4930528D03Rik	5xFAD	0.00013358	0.00013358	2.23078e+06	0.500345	0.302753	0.553044	0.0690369	0
18132	1700014D04Rik	5xFAD	0	0	2.22924e+06	0.5	1	1	0	0
18133	Isca1	5xFAD	0.034519	0.00624767	2258344	0.506527	0.0114045	0.0446138	3.21022	1.88434
18134	Etohd2	5xFAD	0.0148068	0.00444325	2240782	0.502588	0.0863834	0.232627	1.10459	0.584795
18135	Tut7	5xFAD	0.229062	0.0725501	2375652	0.532839	2.63243455094812e-09	9.40229419545876e-08	16.5343	9.61663
18136	Gm48194	5xFAD	0.000194684	0.000194684	2230011	0.500173	0.466376	0.708319	0.0345185	0
18137	Gm34961	5xFAD	0.00676136	0.00371196	2231244	0.500449	0.644982	0.891209	0.414222	0.324886
18138	Gm19866	5xFAD	0	0	2.22924e+06	0.5	1	1	0	0
18139	A530065N20Rik	5xFAD	0.00515018	-0.000910627	2231394	0.500483	0.670048	0.914361	0.552295	0.454841
18140	Gm48397	5xFAD	0	0	2.22924e+06	0.5	1	1	0	0
18141	Gas1	5xFAD	0.0435505	-0.0467298	2.17874e+06	0.488673	0.000254183	0.0017624	3.24474	5.45809
18142	Gm48488	5xFAD	0.00224769	0.000986859	2.23096e+06	0.500386	0.56397	0.815162	0.207111	0.129955
18143	Gm5084	5xFAD	0.00352448	0.00211651	2.23096e+06	0.500386	0.563744	0.815162	0.207111	0.129955
18144	Gm48500	5xFAD	0.000830555	0.000830555	2230011	0.500173	0.466376	0.708319	0.0345185	0
18145	A530001N23Rik	5xFAD	0.000907079	0.000671089	2230103	0.500193	0.683345	0.919963	0.103555	0.0649773
18146	Dapk1	5xFAD	0.433471	0.0769233	2.36413e+06	0.530254	8.82651429247171e-06	9.87657245850585e-05	26.3376	19.2333
18147	4930486L24Rik	5xFAD	0	-0.00146803	2227793	0.499675	0.17021	0.378035	0	0.0649773
18148	Ctla2b	5xFAD	0.000471078	0.000206432	2228563	0.499848	0.64972	0.891209	0.0345185	0.0649773
18149	Ctla2a	5xFAD	0.00308236	0.00192495	2.23097e+06	0.500387	0.563518	0.815162	0.207111	0.129955
18150	Gm49357	5xFAD	0.00190881	0.00190881	2231550	0.500518	0.206792	0.430572	0.103555	0
18151	Gm48116	5xFAD	0	0	2.22924e+06	0.5	1	1	0	0
18152	Gm48228	5xFAD	0.00794629	0.000795073	2232170	0.500657	0.570319	0.821115	0.586814	0.454841
18153	Gm40977	5xFAD	0	-0.000277308	2227793	0.499675	0.17021	0.378035	0	0.0649773
18154	Zfp808	5xFAD	0.0818482	0.0180451	2.28416e+06	0.512317	0.000492981	0.00309351	6.17881	3.63873
18155	Gm19792	5xFAD	8.9049448573302e-05	8.9049448573302e-05	2230011	0.500173	0.466376	0.708319	0.0345185	0
18156	Gm3604	5xFAD	0.00513897	0.00192499	2233358	0.500923	0.296726	0.553044	0.379703	0.194932
18157	Gm49359	5xFAD	0.0463183	0.0149042	2.26862e+06	0.508832	0.00158344	0.00832186	3.86607	2.07927
18158	Zfp934	5xFAD	0.186105	0.055895	2.3464e+06	0.526278	1.02687986629449e-07	2.22108796578198e-06	12.8754	7.34243
18159	6720489N17Rik	5xFAD	0.0434487	0.0199647	2268586	0.508825	0.000362684	0.00237746	3.14118	1.36452
18160	Platr25	5xFAD	0.145897	0.0339921	2.31454e+06	0.519131	4.04012077733867e-05	0.000364228	11.0114	7.01754
18161	Gm5141	5xFAD	0.0398626	0.0104015	2.25623e+06	0.506053	0.0175666	0.0639375	3.10666	1.88434
18162	Gm48795	5xFAD	0	0	2.22924e+06	0.5	1	1	0	0
18163	Fbp1	5xFAD	0	0	2.22924e+06	0.5	1	1	0	0
18164	Aopep	5xFAD	0.549753	0.0991346	2.37997e+06	0.533807	3.83720965132298e-06	4.8787379852535e-05	32.0331	23.9766
18165	Gm30409	5xFAD	0	-0.00158172	2224896	0.499025	0.0174711	0.0636581	0	0.194932
18166	Gm47587	5xFAD	0.000605827	0.000444795	2229333	0.500021	0.960301	1	0.0690369	0.0649773
18167	Fancc	5xFAD	0.126563	0.00365275	2.28032e+06	0.511457	0.0112412	0.0440828	9.87228	7.34243
18168	Gm16133	5xFAD	0.000368183	-0.000110006	2229331	0.50002	0.961173	1	0.0690369	0.0649773
18169	Gm16132	5xFAD	0.000605107	-0.00252999	2226433	0.49937	0.234049	0.475437	0.0690369	0.194932
18170	Ptch1	5xFAD	0.857974	0.0942713	2.3631e+06	0.530024	0.000217488	0.00154466	44.2872	34.8928
18171	Gm30655	5xFAD	0.0443734	0.0116936	2.24865e+06	0.504353	0.0747015	0.206599	2.76148	1.88434
18172	1700024I08Rik	5xFAD	0	0	2.22924e+06	0.5	1	1	0	0
18173	Gm47390	5xFAD	0	0	2.22924e+06	0.5	1	1	0	0
18174	Ercc6l2	5xFAD	0.366232	-0.0421781	2241797	0.502816	0.674854	0.919901	23.6797	21.7024
18175	Gm47424	5xFAD	0.00132418	0.000175387	2230870	0.500365	0.490242	0.731987	0.138074	0.0649773
18176	Hsd17b3	5xFAD	0.00307658	0.00149434	2231639	0.500538	0.353712	0.622494	0.172592	0.0649773
18177	Slc35d2	5xFAD	0.0226104	0.00468175	2242212	0.502909	0.127676	0.316624	1.6914	1.10461
18178	Zfp367	5xFAD	0.0199154	0.000437311	2.23539e+06	0.50138	0.448829	0.708319	1.44978	1.16959
18179	Habp4	5xFAD	0.0524791	0.00607351	2274722	0.510201	0.00207531	0.0104808	5.35036	3.24886
18180	Cdc14b	5xFAD	0.163746	0.0532509	2348678	0.526789	3.34474932378735e-08	8.49620699686295e-07	12.4612	6.88759
18181	1810034E14Rik	5xFAD	0.0113503	0.00376194	2240035	0.502421	0.104476	0.268205	1.07007	0.584795
18182	Prxl2c	5xFAD	0.0585636	0.00300012	2257949	0.506439	0.0508527	0.153258	5.0397	3.7037
18183	Gm47003	5xFAD	0.00124916	-0.000208975	2229332	0.50002	0.960737	1	0.0690369	0.0649773
18184	Ctsl	5xFAD	0.0677483	-0.158379	2.06284e+06	0.462677	4.11491494714599e-19	1.41391602835795e-16	5.07421	12.2807
18185	Gm47123	5xFAD	0.00161402	0.00161402	2233089	0.500863	0.103037	0.265237	0.172592	0
18186	1700015C15Rik	5xFAD	0	0	2.22924e+06	0.5	1	1	0	0
18187	Cdk20	5xFAD	0.0220302	0.00928194	2248068	0.504223	0.02259	0.0788485	1.6914	0.844704
18188	Gm31218	5xFAD	0.00586428	0.00571908	2241653	0.502784	0.00688427	0.0291808	0.621332	0.0649773
18189	Fam240b	5xFAD	0	0	2.22924e+06	0.5	1	1	0	0
18190	Gm47193	5xFAD	0.00018221	0.00018221	2.23078e+06	0.500345	0.302753	0.553044	0.0690369	0
18191	Cntnap3	5xFAD	0.0266471	0.0183443	2265602	0.508155	0.000380902	0.00247952	2.72696	1.10461
18192	Prss47	5xFAD	0	0	2.22924e+06	0.5	1	1	0	0
18193	Mfsd14b	5xFAD	0.158962	0.0188243	2306503	0.517329	0.000516809	0.00322353	12.5302	8.77193
18194	Olfr466	5xFAD	0	0	2.22924e+06	0.5	1	1	0	0
18195	Nlrp4f	5xFAD	0	0	2.22924e+06	0.5	1	1	0	0
18196	Gm47249	5xFAD	0	0	2.22924e+06	0.5	1	1	0	0
18197	Gm36445	5xFAD	0.0102285	0.00189126	2.23933e+06	0.502262	0.138678	0.337889	1.10459	0.649773
18198	Gm47251	5xFAD	0	-0.00126063	2227793	0.499675	0.17021	0.378035	0	0.0649773
18199	Gm10775	5xFAD	0.000162042	0.000162042	2230011	0.500173	0.466376	0.708319	0.0345185	0
18200	Zfp369	5xFAD	0.107552	-0.0213868	2.25439e+06	0.505641	0.208306	0.433123	9.31999	7.92723
18201	Gm48166	5xFAD	0.000123307	0.000123307	2230011	0.500173	0.466376	0.708319	0.0345185	0
18202	Gm26754	5xFAD	0	-0.00122269	2227793	0.499675	0.17021	0.378035	0	0.0649773
18203	Uqcrb	5xFAD	0.0358161	-0.0012364	2237489	0.50185	0.454794	0.708319	2.65792	2.2742
18204	Gm10767	5xFAD	0.0145933	0.00957836	2247374	0.504067	0.00514648	0.0228018	1.13911	0.324886
18205	Mterf3	5xFAD	0.133803	0.0186035	2311631	0.518479	7.20166868873964e-05	0.000598009	10.9769	7.01754
18206	Ptdss1	5xFAD	0.101577	0.0304595	2.30922e+06	0.517939	1.12438482389834e-05	0.000121309	8.49154	4.80832
18207	4933433G19Rik	5xFAD	0.00252026	0.000920441	2233946	0.501055	0.137138	0.334852	0.276148	0.0649773
18208	Zfp712	5xFAD	0.0160597	0.00739013	2239018	0.502193	0.200752	0.430172	1.34622	0.909682
18209	Gm46440	5xFAD	0.028819	0.0185716	2266251	0.508301	5.59431647159007e-05	0.000483315	2.31274	0.649773
18210	Zfp708	5xFAD	0	0	2.22924e+06	0.5	1	1	0	0
18211	Gm28557	5xFAD	0.00401786	-0.00114771	2228154	0.499756	0.77492	1	0.276148	0.324886
18212	Rslcan18	5xFAD	0	0	2.22924e+06	0.5	1	1	0	0
18213	Zfp759	5xFAD	0.00643961	0.000876398	2.23592e+06	0.501498	0.213396	0.440672	0.690369	0.389864
18214	Rsl1	5xFAD	0.00940645	0.00484569	2236621	0.501655	0.152604	0.3594	0.655851	0.324886
18215	Zfp455	5xFAD	0.0092845	0.00632813	2240950	0.502626	0.0152901	0.0568556	0.655851	0.129955
18216	Gm49064	5xFAD	0.00491846	-0.00799727	2224037	0.498833	0.322904	0.584661	0.483259	0.71475
18217	Zfp458	5xFAD	0.0410263	0.0205798	2269873	0.509113	0.000481393	0.00303259	3.45185	1.62443
18218	F630042J09Rik	5xFAD	0	0	2.22924e+06	0.5	1	1	0	0
18219	Zfp457	5xFAD	0.0182992	-0.000711546	2.23825e+06	0.502021	0.259312	0.51	1.44978	1.03964
18220	Gm48824	5xFAD	0.00139832	0.00072502	2230102	0.500193	0.683693	0.919963	0.103555	0.0649773
18221	Zfp595	5xFAD	0.0312949	0.00724605	2.24534e+06	0.503612	0.11563	0.29087	2.41629	1.68941
18222	Gm17039	5xFAD	0.00128353	0.000375174	2229332	0.50002	0.960737	1	0.0690369	0.0649773
18223	Zfp456	5xFAD	0.00453965	0.000662127	2232582	0.500749	0.37961	0.65894	0.345185	0.194932
18224	Zfp429	5xFAD	0.00351211	-0.00455827	2.22534e+06	0.499124	0.382583	0.662872	0.345185	0.519818
18225	Gm48900	5xFAD	0.00302722	0.000979062	2230192	0.500213	0.733605	0.971547	0.172592	0.129955
18226	Zfp459	5xFAD	0.00599506	0.00374187	2237978	0.50196	0.0637055	0.182145	0.586814	0.194932
18227	Zfp874a	5xFAD	0.0464761	0.0193991	2275280	0.510326	0.000190671	0.00137763	3.90059	1.81936
18228	Zfp874b	5xFAD	0.0454231	0.00911765	2.26396e+06	0.507786	0.00535632	0.0235983	3.79703	2.20923
18229	Gm48899	5xFAD	0	0	2.22924e+06	0.5	1	1	0	0
18230	Zfp58	5xFAD	0.0217108	0.00779337	2256393	0.50609	0.0024089	0.011939	2.07111	0.844704
18231	Zfp87	5xFAD	0.0136719	0.00490254	2240800	0.502592	0.0858939	0.231469	1.10459	0.584795
18232	Zfp748	5xFAD	0.0215053	0.0085772	2254333	0.505628	0.00597141	0.0258771	2.10563	0.974659
18233	9430065F17Rik	5xFAD	0.00681967	0.00518631	2237219	0.501789	0.0824004	0.224034	0.552295	0.194932
18234	Zfp729b	5xFAD	0.0377978	0.0121106	2259723	0.506837	0.00573483	0.0250437	3.00311	1.62443
18235	Zfp729a	5xFAD	0.0337822	0.0011367	2245697	0.503691	0.144297	0.343423	2.89955	2.14425
18236	Gm48095	5xFAD	0.000431427	0.000431427	2.23078e+06	0.500345	0.302753	0.553044	0.0690369	0
18237	Zfp738	5xFAD	0.0792322	0.0250702	2.30618e+06	0.517257	2.63494329695321e-06	3.55318111255812e-05	6.97273	3.44379
18238	Zfp65	5xFAD	0.0264713	0.0027581	2.24883e+06	0.504393	0.0543855	0.160526	2.45081	1.55945
18239	Zfp85os	5xFAD	0.0173916	0.00680081	2.23823e+06	0.502017	0.234885	0.475924	1.3117	0.909682
18240	Zfp85	5xFAD	0.0118878	0.00639799	2244381	0.503396	0.0179331	0.0649146	1.07007	0.389864
18241	Zfp493	5xFAD	0.00534035	0.00196745	2233548	0.500966	0.360739	0.63327	0.517777	0.324886
18242	4930525G20Rik	5xFAD	0.0114658	-0.000166847	2.22896e+06	0.499938	0.966824	1	0.89748	0.909682
18243	Zfp273	5xFAD	0.0330264	0.0146533	2260272	0.50696	0.00309825	0.0147859	2.76148	1.36452
18244	Gm10037	5xFAD	0.0136432	0.00183638	2242636	0.503004	0.0852268	0.229923	1.44978	0.844704
18245	BC048507	5xFAD	0	-0.00329005	2.22634e+06	0.49935	0.0523568	0.15599	0	0.129955
18246	Gm8016	5xFAD	0.000335646	0.000335646	2230011	0.500173	0.466376	0.708319	0.0345185	0
18247	Mtrr	5xFAD	0.0274752	0.00104095	2251892	0.50508	0.0316613	0.104138	2.65792	1.62443
18248	Fastkd3	5xFAD	0.0130812	0.00127818	2245317	0.503606	0.025581	0.0878092	1.3117	0.584795
18249	Gm48556	5xFAD	0	0	2.22924e+06	0.5	1	1	0	0
18250	1700001L19Rik	5xFAD	0.00200046	-6.46821e-05	2227301	0.499565	0.539831	0.787107	0.172592	0.259909
18251	Adcy2	5xFAD	1.18298	0.185332	2424793	0.543861	3.09256443892069e-07	5.69136689454252e-06	55.6438	43.5997
18252	Gm35161	5xFAD	0.00861794	0.0041182	2238435	0.502062	0.139543	0.339204	0.931999	0.519818
18253	Tent4a	5xFAD	0.0754659	0.00781854	2278685	0.51109	0.00404353	0.0185471	7.17984	4.87329
18254	Nsun2	5xFAD	0.11708	0.0312389	2325072	0.521494	1.58840546958353e-06	2.31813260601317e-05	10.3555	5.91293
18255	A530095I07Rik	5xFAD	0.000271878	0.000271878	2230011	0.500173	0.466376	0.708319	0.0345185	0
18256	Srd5a1	5xFAD	0.00616356	0.00354067	2243352	0.503165	0.00989093	0.0396119	0.828443	0.194932
18257	Gm17108	5xFAD	0.00461985	0.00321923	2236348	0.501594	0.0817518	0.222851	0.44874	0.129955
18258	Gm35618	5xFAD	0.000330356	-0.000328107	2228652	0.499868	0.802889	1	0.103555	0.129955
18259	Gm48819	5xFAD	0.000250031	0.000250031	2.23078e+06	0.500345	0.302753	0.553044	0.0690369	0
18260	Ube2ql1	5xFAD	0.0251423	0.00316487	2.261e+06	0.507123	0.00699102	0.0295613	3.38281	1.94932
18261	Med10	5xFAD	0.0229549	0.00347025	2237638	0.501883	0.378295	0.658079	2.00207	1.62443
18262	1700084F23Rik	5xFAD	0	0	2.22924e+06	0.5	1	1	0	0
18263	Gm3772	5xFAD	0.000388833	0.000388833	2231550	0.500518	0.206792	0.430572	0.103555	0
18264	AU017674	5xFAD	0.000131528	0.000131528	2230011	0.500173	0.466376	0.708319	0.0345185	0
18265	Ice1	5xFAD	0.157862	0.0389571	2.33835e+06	0.524472	8.83096457209726e-07	1.40103175516996e-05	12.9444	7.79727
18266	Gm36607	5xFAD	8.53675439379365e-05	8.53675439379365e-05	2230011	0.500173	0.466376	0.708319	0.0345185	0
18267	Adamts16	5xFAD	0.033605	0.0227896	2286201	0.512776	1.14031108985804e-07	2.43922336754898e-06	3.27925	0.71475
18268	Gm36529	5xFAD	0.0018684	0.00160118	2231642	0.500538	0.35311	0.622494	0.172592	0.0649773
18269	8030423J24Rik	5xFAD	0	0	2.22924e+06	0.5	1	1	0	0
18270	1700112M02Rik	5xFAD	0.000595459	0.000254601	2229333	0.500021	0.960301	1	0.0690369	0.0649773
18271	Gm40999	5xFAD	0.00125026	0.000585896	2230101	0.500193	0.684041	0.919963	0.103555	0.0649773
18272	Irx1	5xFAD	0	-0.00170025	2227793	0.499675	0.17021	0.378035	0	0.0649773
18273	Gm47902	5xFAD	0	0	2.22924e+06	0.5	1	1	0	0
18274	Ndufs6	5xFAD	0.0132807	-0.00583917	2226246	0.499328	0.689536	0.925278	1.10459	1.23457
18275	Mrpl36	5xFAD	0.0176776	-0.00725532	2224286	0.498889	0.54189	0.789312	1.27718	1.49448
18276	Lpcat1	5xFAD	0.0829065	-0.00646452	2.25967e+06	0.506825	0.0836801	0.226561	7.21436	5.718
18277	Slc6a3	5xFAD	0	0	2.22924e+06	0.5	1	1	0	0
18278	Clptm1l	5xFAD	0.0438906	0.00459433	2247712	0.504143	0.155278	0.364652	3.83155	2.98895
18279	Tert	5xFAD	0.0131983	7.8375086879726e-05	2.24003e+06	0.502419	0.205283	0.430572	1.65689	1.16959
18280	Slc6a19	5xFAD	0	-0.00207486	2.22634e+06	0.49935	0.0523568	0.15599	0	0.129955
18281	Slc12a7	5xFAD	0.0735621	-0.00402197	2256392	0.50609	0.0918067	0.244755	6.00621	4.67836
18282	Nkd2	5xFAD	0.0175832	0.00106372	2243364	0.503168	0.0720806	0.202277	1.48429	0.844704
18283	Trip13	5xFAD	0.00492874	0.00310744	2234903	0.50127	0.179344	0.394961	0.44874	0.194932
18284	Brd9	5xFAD	0.227683	0.0129925	2307128	0.517469	0.00219921	0.0110341	16.7415	12.6056
18285	Gm41002	5xFAD	0.000621568	0.000621568	2.23078e+06	0.500345	0.302753	0.553044	0.0690369	0
18286	Gm15912	5xFAD	0.000736849	-0.000262149	2.22806e+06	0.499735	0.7236	0.963429	0.207111	0.259909
18287	Tppp	5xFAD	0.015464	0.00344092	2.24625e+06	0.503815	0.0640894	0.182927	2.00207	1.23457
18288	Cep72	5xFAD	0.0044931	0.00207516	2234128	0.501096	0.231375	0.471984	0.414222	0.194932
18289	Slc9a3	5xFAD	0.000675281	0.000675281	2231550	0.500518	0.206792	0.430572	0.103555	0
18290	Exoc3	5xFAD	0.213121	-0.0195934	2.26167e+06	0.507272	0.200468	0.429664	15.8785	13.7752
18291	Ahrr	5xFAD	0.00076982	-0.00122604	2.22942e+06	0.50004	0.945556	1	0.138074	0.129955
18292	Pdcd6	5xFAD	0.068242	0.0252145	2284155	0.512317	0.00016263	0.00119897	5.35036	2.859
18293	Sdha	5xFAD	0.282502	0.0351613	2328975	0.522369	0.000228621	0.00160983	19.572	14.425
18294	Ccdc127	5xFAD	0.0535599	0.00237044	2249151	0.504466	0.13815	0.336753	4.1077	3.18389
18295	Lrrc14b	5xFAD	0.00113307	0.00113307	2.23386e+06	0.501036	0.0740746	0.20563	0.207111	0
18296	Zfp72	5xFAD	0.0365757	0.00778496	2264454	0.507898	0.00299496	0.0143636	3.48637	1.88434
18297	Ftl1-ps1	5xFAD	0.0100748	0.00661307	2243350	0.503164	0.0099014	0.0396431	0.828443	0.194932
18298	Gm47428	5xFAD	0.000505098	0.000505098	2230011	0.500173	0.466376	0.708319	0.0345185	0
18299	E430024I08Rik	5xFAD	0.0918299	0.0264027	2.3034e+06	0.516633	1.37503219488225e-05	0.000144672	7.45599	4.02859
18300	Gm49762	5xFAD	0	0	2.22924e+06	0.5	1	1	0	0
18301	Zfp825	5xFAD	0.0256989	0.00696687	2247023	0.503988	0.0543986	0.16054	2.03659	1.23457
18302	Gm49763	5xFAD	0.00031569	0.00031569	2230011	0.500173	0.466376	0.708319	0.0345185	0
18303	Gm47467	5xFAD	0.0146386	0.00270879	2238646	0.502109	0.177218	0.390977	1.13911	0.71475
18304	Gm47469	5xFAD	0.0307301	0.00346819	2.24222e+06	0.50291	0.245732	0.491156	2.796	2.20923
18305	Gm46430	5xFAD	0.0489425	0.00844006	2.26809e+06	0.508713	0.00183159	0.00941461	3.86607	2.07927
18306	Erap1	5xFAD	0.0541349	-0.00340679	2.24907e+06	0.504447	0.159666	0.373472	4.52192	3.57375
18307	Cast	5xFAD	0.0811294	0.00943538	2284098	0.512304	0.00106841	0.00596014	6.93821	4.35348
18308	Pcsk1	5xFAD	0.0181359	0.00244173	2242996	0.503085	0.172242	0.381644	2.31274	1.68941
18309	1700037F03Rik	5xFAD	0.00997375	0.0013336	2233697	0.500999	0.406599	0.69842	0.655851	0.454841
18310	Ell2	5xFAD	0.075855	-0.0242744	2247245	0.504038	0.306108	0.558684	7.04177	6.04288
18311	Gm48302	5xFAD	0.00443111	0.00198168	2237969	0.501958	0.0639791	0.182639	0.586814	0.194932
18312	Glrx	5xFAD	0.01599	0.00691689	2253702	0.505486	0.00167159	0.00869594	1.62237	0.519818
18313	Rhobtb3	5xFAD	0.284708	0.0148774	2.29761e+06	0.515334	0.0101544	0.0404937	18.3293	14.6199
18314	Spata9	5xFAD	0.00219406	0.000592461	2.2325e+06	0.50073	0.329014	0.591587	0.276148	0.129955
18315	Rfesd	5xFAD	0.0378815	0.0192221	2272614	0.509728	0.000144067	0.0010809	3.38281	1.4295
18316	Gpr150	5xFAD	0.00168884	0.00168884	2234628	0.501208	0.0536673	0.15871	0.241629	0
18317	Arsk	5xFAD	0.0964684	0.0160574	2.28501e+06	0.512509	0.00125249	0.00681342	7.35243	4.74334
18318	Ttc37	5xFAD	0.24325	0.0386237	2.34012e+06	0.524869	1.84086735912521e-05	0.000185488	17.8806	12.3457
18319	Fam81b	5xFAD	0.000146347	0.000146347	2230011	0.500173	0.466376	0.708319	0.0345185	0
18320	Gm31219	5xFAD	0.0010105	0.0010105	2.23078e+06	0.500345	0.302753	0.553044	0.0690369	0
18321	Mctp1	5xFAD	0.236512	0.136203	2.39884e+06	0.53804	5.62879171028488e-15	8.21470704170339e-13	13.2551	5.65302
18322	Slf1	5xFAD	0.3003	0.0364309	2.33989e+06	0.524817	6.13403455994241e-05	0.000522953	20.7111	14.8798
18323	2210408I21Rik	5xFAD	0.713756	0.0530544	2315187	0.519277	0.0136593	0.0516986	38.1774	31.6439
18324	Fam172a	5xFAD	1.26726	0.0699407	2284683	0.512435	0.155375	0.364818	59.7515	53.4763
18325	Pou5f2	5xFAD	0.0204284	0.00602411	2.24724e+06	0.504036	0.0280201	0.0947676	1.65689	0.844704
18326	Gm38604	5xFAD	0.315905	0.124715	2416893	0.542089	7.27353057144117e-13	6.53774792588644e-11	19.3994	10.6563
18327	3110006O06Rik	5xFAD	0.0110385	0.00412269	2235166	0.501329	0.260474	0.511989	0.655851	0.389864
18328	Nr2f1	5xFAD	0.644911	0.085878	2376493	0.533027	1.59133261231008e-05	0.000163068	36.486	27.9402
18329	A830082K12Rik	5xFAD	0.637966	0.168976	2466546	0.553225	2.5046962125754e-12	1.98221512216791e-10	36.9348	25.0162
18330	Gm48399	5xFAD	0	0	2.22924e+06	0.5	1	1	0	0
18331	Gm31946	5xFAD	0.0107018	0.00271689	2235243	0.501346	0.281271	0.546106	0.724888	0.454841
18332	Gm32067	5xFAD	0.00334355	-0.004017	2226016	0.499277	0.444293	0.708319	0.310666	0.454841
18333	Gm48402	5xFAD	0	-0.00184883	2227793	0.499675	0.17021	0.378035	0	0.0649773
18334	Gm29318	5xFAD	0	0	2.22924e+06	0.5	1	1	0	0
18335	Gm28526	5xFAD	0.000872781	0.000872781	2230011	0.500173	0.466376	0.708319	0.0345185	0
18336	Arrdc3	5xFAD	0.105304	-0.0127805	2.25205e+06	0.505115	0.228957	0.468034	8.28443	7.08252
18337	1700023H06Rik	5xFAD	8.13909582215132e-05	8.13909582215132e-05	2230011	0.500173	0.466376	0.708319	0.0345185	0
18338	5430425K12Rik	5xFAD	0.000461852	0.000461852	2230011	0.500173	0.466376	0.708319	0.0345185	0
18339	Gm4211	5xFAD	0.00151759	0.00151759	2231550	0.500518	0.206792	0.430572	0.103555	0
18340	9330111N05Rik	5xFAD	0.00943415	0.00372678	2236701	0.501673	0.172672	0.382439	0.724888	0.389864
18341	Gm49375	5xFAD	0.000562392	0.000562392	2230011	0.500173	0.466376	0.708319	0.0345185	0
18342	Adgrv1	5xFAD	0.142949	0.0428441	2287784	0.513131	0.00134883	0.00725748	8.18088	5.52307
18343	Lysmd3	5xFAD	0.0473082	-0.00387148	2.24298e+06	0.50308	0.299375	0.553044	3.90059	3.24886
18344	Polr3g	5xFAD	0.022225	0.00529214	2257585	0.506357	0.00405116	0.0185727	2.45081	1.16959
18345	Mblac2	5xFAD	0.156504	0.0456453	2.32956e+06	0.5225	3.90555475052571e-06	4.94709676635652e-05	12.2541	7.60234
18346	Gm17259	5xFAD	0.00536181	0.00182672	2234119	0.501094	0.232236	0.472993	0.414222	0.194932
18347	Cetn3	5xFAD	0.121515	0.00444019	2.29179e+06	0.51403	0.00193051	0.00986699	10.0794	7.01754
18348	Gm48155	5xFAD	0.000145308	0.000145308	2.23078e+06	0.500345	0.302753	0.553044	0.0690369	0
18349	2310067P03Rik	5xFAD	0.00189676	0.00189676	2.23232e+06	0.50069	0.144846	0.343423	0.138074	0
18350	Mef2c	5xFAD	0.366378	0.174586	2.45766e+06	0.551233	6.0961317638084e-18	1.72374475758936e-15	20.4695	10.0065
18351	C130071C03Rik	5xFAD	1.38787	0.411979	2.63611e+06	0.591256	1.14526841625076e-25	9.42070035125053e-23	63.2378	42.6901
18352	Gm26803	5xFAD	0.0206434	0.00273965	2245807	0.503716	0.0499664	0.151174	1.72592	0.974659
18353	2810049E08Rik	5xFAD	0.0799069	0.0093079	2.27504e+06	0.510273	0.00516755	0.0228719	6.48947	4.35348
18354	Gm4241	5xFAD	0.00773631	0.000419339	2231990	0.500616	0.538766	0.785899	0.44874	0.324886
18355	Gm17750	5xFAD	0.102994	0.0265183	2287641	0.513099	0.000381659	0.00248325	6.7311	4.02859
18356	A230107N01Rik	5xFAD	0.0136135	0.00248884	2.23643e+06	0.501613	0.302051	0.553044	1.10459	0.779727
18357	Tmem161b	5xFAD	0.437944	0.0797026	2.37699e+06	0.533139	1.64912085357713e-06	2.38876123641149e-05	27.5803	19.883
18358	Gm49223	5xFAD	0.00182223	-0.00347448	2227288	0.499562	0.537119	0.785522	0.172592	0.259909
18359	Ccnh	5xFAD	0.198063	0.0328385	2.32113e+06	0.520609	0.000139111	0.00104865	15.0501	10.5913
18360	Rasa1	5xFAD	0.671219	0.0506217	2322151	0.520839	0.00773509	0.0322781	38.35	31.6439
18361	Cox7c	5xFAD	0.113476	-0.0780632	2.15848e+06	0.484129	0.000651281	0.00391129	8.5951	11.501
18362	Edil3	5xFAD	0.241157	0.112837	2.38385e+06	0.534677	2.72364037845499e-12	2.12451776072301e-10	13.5312	6.43275
18363	Hapln1	5xFAD	0.201161	0.00573606	2.26504e+06	0.508028	0.112388	0.284374	12.2195	10.3314
18364	Vcan	5xFAD	0.194258	0.0513731	2317913	0.519888	4.20395179447233e-05	0.00037687	11.9779	7.86225
18365	Gm4117	5xFAD	0.18488	0.0528819	2312209	0.518609	6.29140845499733e-05	0.00053442	10.9078	7.08252
18366	Xrcc4	5xFAD	0.679659	0.169724	2468805	0.553732	2.57659484559337e-12	2.02729469807629e-10	38.281	25.5361
18367	Tmem167	5xFAD	0.174175	-0.0104388	2.26965e+06	0.509064	0.0855083	0.230567	13.4967	11.2411
18368	Gm29680	5xFAD	0	0	2.22924e+06	0.5	1	1	0	0
18369	Gm47520	5xFAD	0	0	2.22924e+06	0.5	1	1	0	0
18370	Atp6ap1l	5xFAD	0.00826514	0.00214114	2238940	0.502175	0.204368	0.430572	1.34622	0.909682
18371	Rps23	5xFAD	0.0353917	-0.0726539	2128550	0.477416	1.05445182532916e-12	9.26313747526212e-11	2.65792	7.1475
18372	Atg10	5xFAD	0.255532	0.0571087	2351324	0.527382	1.97773641471664e-06	2.78597067864468e-05	17.708	11.7609
18373	Gm47381	5xFAD	0.000418704	0.000418704	2230011	0.500173	0.466376	0.708319	0.0345185	0
18374	A830009L08Rik	5xFAD	0.0033369	0.0019867	2234715	0.501228	0.100802	0.263671	0.310666	0.0649773
18375	Ssbp2	5xFAD	1.44789	0.149427	2.35497e+06	0.5282	0.0014323	0.00763544	64.7566	55.6855
18376	4833422C13Rik	5xFAD	0.0445755	0.00104396	2.24558e+06	0.503665	0.22093	0.453917	4.00414	3.24886
18377	Acot12	5xFAD	0.0118448	0.00442143	2236884	0.501714	0.206013	0.430572	0.862962	0.519818
18378	Zcchc9	5xFAD	0.0732819	-0.00525392	2244685	0.503464	0.332889	0.596375	5.69555	4.93827
18379	Ckmt2	5xFAD	0.00265411	0.00196029	2.2325e+06	0.500731	0.328272	0.591587	0.276148	0.129955
18380	1700119I11Rik	5xFAD	0	0	2.22924e+06	0.5	1	1	0	0
18381	Rasgrf2	5xFAD	0.0735071	0.0488558	2318768	0.52008	6.67148781704076e-09	2.08637715199967e-07	6.45495	2.46914
18382	Msh3	5xFAD	0.122245	0.0339374	2322606	0.520941	3.07965299526043e-06	4.04828961531934e-05	10.3555	6.04288
18383	Gm20379	5xFAD	0	-0.00108855	2227793	0.499675	0.17021	0.378035	0	0.0649773
18384	Dhfr	5xFAD	0.0199096	0.00176633	2242187	0.502904	0.128412	0.318187	1.6914	1.10461
18385	C030017D09Rik	5xFAD	0.00031155	0.00031155	2.23078e+06	0.500345	0.302753	0.553044	0.0690369	0
18386	Ankrd34b	5xFAD	0.00444291	0.00166093	2.23883e+06	0.50215	0.0632078	0.181286	0.690369	0.259909
18387	Fam151b	5xFAD	0.0379277	0.0114174	2264584	0.507927	0.00288989	0.0139038	3.48637	1.88434
18388	Zfyve16	5xFAD	0.248814	0.0486595	2.34427e+06	0.525801	8.51611093198331e-06	9.58018364064181e-05	17.846	12.2157
18389	Serinc5	5xFAD	0.0665527	0.00782947	2277491	0.510822	0.0035708	0.0166843	6.66206	4.41845
18390	Thbs4	5xFAD	0.0225302	-0.00395514	2.23307e+06	0.500858	0.629285	0.890427	1.34622	1.16959
18391	Mtx3	5xFAD	0.159778	0.0279436	2299938	0.515857	0.000740138	0.00436477	10.9769	7.60234
18392	Cmya5	5xFAD	0.0719898	0.0292504	2.28166e+06	0.511757	0.000186117	0.00134796	4.97066	2.59909
18393	Gm4814	5xFAD	0.000268976	0.000268976	2.23078e+06	0.500345	0.302753	0.553044	0.0690369	0
18394	A630019I02Rik	5xFAD	0	0	2.22924e+06	0.5	1	1	0	0
18395	Tent2	5xFAD	0.45392	-0.00385481	2.28647e+06	0.512837	0.0732689	0.205018	29.1336	24.4964
18396	Homer1	5xFAD	0.322937	0.0731083	2367016	0.530902	5.45418500949469e-07	9.21879527289747e-06	20.8837	14.0351
18397	Jmy	5xFAD	0.236961	0.0318631	2.33125e+06	0.52288	8.11913043637498e-05	0.000663206	17.7425	12.6056
18398	Bhmt	5xFAD	0.000264091	0.000264091	2.23078e+06	0.500345	0.302753	0.553044	0.0690369	0
18399	Bhmt2	5xFAD	0.00178135	0.00178135	2.23232e+06	0.50069	0.144846	0.343423	0.138074	0
18400	Dmgdh	5xFAD	0.000681305	-0.000253849	2228653	0.499868	0.803216	1	0.103555	0.129955
18401	AW495222	5xFAD	0.000949018	0.000949018	2234628	0.501208	0.0536673	0.15871	0.241629	0
18402	Gm47210	5xFAD	0.000368823	0.000368823	2230011	0.500173	0.466376	0.708319	0.0345185	0
18403	Arsb	5xFAD	0.240378	0.0510871	2.34464e+06	0.525883	4.65992817487975e-06	5.74449365609041e-05	16.914	11.306
18404	Gm47216	5xFAD	0	0	2.22924e+06	0.5	1	1	0	0
18405	Lhfpl2	5xFAD	0.229568	0.0839229	2377176	0.53318	5.13913369615354e-10	2.21431403463632e-08	15.4988	8.577
18406	Scamp1	5xFAD	0.199109	0.0229395	2309917	0.518095	0.000873654	0.00500852	15.0501	11.0461
18407	Gm32089	5xFAD	0.000616133	0.000616133	2.23078e+06	0.500345	0.302753	0.553044	0.0690369	0
18408	Gm48102	5xFAD	0	0	2.22924e+06	0.5	1	1	0	0
18409	Gm9776	5xFAD	0.00335876	0.00194475	2236252	0.501572	0.0549689	0.161381	0.379703	0.0649773
18410	Ap3b1	5xFAD	0.596074	0.0941209	2378119	0.533392	1.08607385832611e-05	0.000117691	35.5195	27.2904
18411	Gm32305	5xFAD	0	0	2.22924e+06	0.5	1	1	0	0
18412	Gm32351	5xFAD	0	0	2.22924e+06	0.5	1	1	0	0
18413	Tbca	5xFAD	0.148077	0.0179794	2294838	0.514713	0.00202409	0.0102872	11.2185	8.05718
18414	Otp	5xFAD	0	0	2.22924e+06	0.5	1	1	0	0
18415	Wdr41	5xFAD	0.133087	0.028168	2299175	0.515685	0.000642266	0.00386399	10.4591	7.21248
18416	Gm48350	5xFAD	0.0126966	0.00488237	2241384	0.502723	0.0543068	0.160385	1.00104	0.454841
18417	Gm48420	5xFAD	0.00895663	0.00465223	2233646	0.500988	0.383229	0.663864	0.586814	0.389864
18418	Pde8b	5xFAD	1.18094	0.279209	2.53213e+06	0.567936	2.46165564904376e-15	3.95394334871555e-13	57.4387	41.2606
18419	Gm16243	5xFAD	0	0	2.22924e+06	0.5	1	1	0	0
18420	Zbed3	5xFAD	0.0495228	-0.0114721	2240598	0.502547	0.406929	0.698899	4.14222	3.57375
18421	Aggf1	5xFAD	0.0675683	0.00689868	2264238	0.507849	0.0228182	0.0794564	5.59199	3.96361
18422	Crhbp	5xFAD	0.00384297	0.0012442	2236339	0.501592	0.0821392	0.223458	0.44874	0.129955
18423	F2rl1	5xFAD	0	0	2.22924e+06	0.5	1	1	0	0
18424	F2r	5xFAD	0.0040977	-0.00197284	2224497	0.498936	0.229096	0.468284	0.241629	0.454841
18425	Iqgap2	5xFAD	0.0958701	0.0457594	2328230	0.522202	8.64255668909427e-09	2.6330213392308e-07	7.93925	3.44379
18426	F2rl2	5xFAD	0.000163899	-0.000166538	2228562	0.499848	0.649238	0.891209	0.0345185	0.0649773
18427	AC171003.1	5xFAD	0.000775905	0.000579645	2230873	0.500366	0.489442	0.731987	0.138074	0.0649773
18428	AC163685.1	5xFAD	0.000410095	7.77581933245869e-05	2230869	0.500365	0.490508	0.731987	0.138074	0.0649773
18429	Sv2c	5xFAD	0.0130529	0.00771989	2249376	0.504516	0.00967526	0.0388743	1.55333	0.649773
18430	Gm20075	5xFAD	0.00126989	-0.000220673	2227975	0.499716	0.65016	0.891209	0.138074	0.194932
18431	Gm29543	5xFAD	0	0	2.22924e+06	0.5	1	1	0	0
18432	Poc5	5xFAD	0.0579319	0.018722	2.28871e+06	0.513338	3.11882758626504e-05	0.000291933	5.24681	2.53411
18433	Ankdd1b	5xFAD	5.63060031230996e-05	-0.00184101	2227113	0.499523	0.244432	0.489662	0.0345185	0.129955
18434	Polk	5xFAD	0.1341	0.00195232	2271670	0.509516	0.0394445	0.124506	10.1829	8.05718
18435	Col4a3bp	5xFAD	0.39826	0.0585546	2.36196e+06	0.529768	1.14299680816063e-05	0.000123024	26.1305	18.9734
18436	Hmgcr	5xFAD	0.165526	-0.152713	2108098	0.472829	8.55238444377262e-07	1.36481173266436e-05	12.5992	17.089
18437	Ankrd31	5xFAD	0.000472258	2.84924267412284e-05	2229332	0.50002	0.960737	1	0.0690369	0.0649773
18438	Gcnt4	5xFAD	0.080784	0.0121434	2263026	0.507578	0.0218657	0.0768341	5.14325	3.57375
18439	Gm48597	5xFAD	0.0177452	0.00694272	2241659	0.502785	0.0780703	0.214301	1.20815	0.649773
18440	Fam169a	5xFAD	0.0451339	0.0145058	2283459	0.512161	0.000211034	0.00150473	5.38488	2.92398
18441	Gm6169	5xFAD	0	0	2.22924e+06	0.5	1	1	0	0
18442	Nsa2	5xFAD	0.130516	0.000776688	2281768	0.511781	0.00962073	0.0386896	10.0449	7.40741
18443	Gfm2	5xFAD	0.254629	0.0549841	2.36335e+06	0.530079	2.80743347320068e-07	5.24485764831606e-06	18.5709	12.0208
18444	Hexb	5xFAD	0.0996792	-0.0126392	2245652	0.503681	0.347845	0.619002	6.90369	6.04288
18445	Enc1	5xFAD	0.0174069	-0.000320366	2233993	0.501066	0.626134	0.886846	2.03659	1.81936
18446	Gm33447	5xFAD	0	-0.00039952	2227793	0.499675	0.17021	0.378035	0	0.0649773
18447	Lncenc1	5xFAD	0.00188869	0.00188869	2234628	0.501208	0.0536673	0.15871	0.241629	0
18448	Gm2379	5xFAD	5.68741118942065e-05	5.68741118942065e-05	2230011	0.500173	0.466376	0.708319	0.0345185	0
18449	Gm5086	5xFAD	0.0101624	0.0040548	2.23459e+06	0.501199	0.353609	0.622494	0.759406	0.519818
18450	5330416C01Rik	5xFAD	0.00180752	0.000714097	2232589	0.500751	0.378612	0.658218	0.345185	0.194932
18451	Gm26619	5xFAD	0.000216207	3.43152138635402e-05	2229332	0.50002	0.960737	1	0.0690369	0.0649773
18452	Gm10260	5xFAD	0.00114463	0.00114463	2.23232e+06	0.50069	0.144846	0.343423	0.138074	0
18453	Gm41031	5xFAD	0	0	2.22924e+06	0.5	1	1	0	0
18454	Gm34388	5xFAD	0	-0.000462626	2.22634e+06	0.49935	0.0523568	0.15599	0	0.129955
18455	Arhgef28	5xFAD	0.189956	0.0404969	2.3195e+06	0.520245	8.59592357213934e-05	0.000696942	13.5658	9.29175
18456	Utp15	5xFAD	0.0446908	-0.0192771	2248497	0.504319	0.178601	0.393459	4.65999	3.7037
18457	Ankra2	5xFAD	0.102702	0.0276714	2290991	0.51385	0.000515799	0.00321796	7.83569	5.00325
18458	Gm21976	5xFAD	0.00153799	1.90176403531579e-05	2228654	0.499868	0.803544	1	0.103555	0.129955
18459	Btf3	5xFAD	0.0381698	-0.0105403	2232258	0.500677	0.811888	1	3.41733	3.24886
18460	Gm9828	5xFAD	0.0211673	0.0020411	2241193	0.502681	0.207104	0.431089	2.03659	1.49448
18461	Foxd1	5xFAD	0.13067	-0.0392327	2243535	0.503206	0.5115	0.759011	11.0804	9.94152
18462	2310005E17Rik	5xFAD	0.00198042	-0.000765417	2228742	0.499888	0.867183	1	0.172592	0.194932
18463	Gm48050	5xFAD	0.000238113	0.000238113	2230011	0.500173	0.466376	0.708319	0.0345185	0
18464	Tmem174	5xFAD	0	0	2.22924e+06	0.5	1	1	0	0
18465	Tmem171	5xFAD	0.000214102	0.000214102	2230011	0.500173	0.466376	0.708319	0.0345185	0
18466	Gm9465	5xFAD	0.000632695	0.000436435	2228563	0.499848	0.64972	0.891209	0.0345185	0.0649773
18467	Fcho2	5xFAD	0.822064	0.0495242	2.30478e+06	0.516943	0.0386448	0.122692	44.7359	38.1417
18468	D130062J10Rik	5xFAD	0.0239602	0.00380301	2248715	0.504368	0.0483046	0.147213	2.31274	1.4295
18469	Gm47551	5xFAD	0.00261441	3.24172583808227e-05	2229510	0.50006	0.932506	1	0.207111	0.194932
18470	Tnpo1	5xFAD	0.517106	-0.00663637	2.27008e+06	0.50916	0.215824	0.444672	31.6534	27.5504
18471	2310020H05Rik	5xFAD	0	0	2.22924e+06	0.5	1	1	0	0
18472	Gm807	5xFAD	0.0019723	0.00109364	2230872	0.500366	0.489709	0.731987	0.138074	0.0649773
18473	Zfp366	5xFAD	0.00823404	0.00476746	2.2373e+06	0.501807	0.102976	0.265237	0.621332	0.259909
18474	Ptcd2	5xFAD	0.0463449	0.00261196	2.25295e+06	0.505318	0.0791328	0.216713	4.21125	3.11891
18475	Mrps27	5xFAD	0.0841537	0.00445069	2.28131e+06	0.511678	0.00317153	0.0150641	7.59406	5.1332
18476	6430562O15Rik	5xFAD	0.00185872	0.000253565	2231819	0.500578	0.480497	0.726635	0.310666	0.194932
18477	Map1b	5xFAD	0.232274	0.0792366	2368078	0.53114	3.55912914026803e-09	1.21525233349152e-07	15.0155	8.44704
18478	Gm26559	5xFAD	0.00210811	0.000225665	2230371	0.500253	0.766472	1	0.310666	0.259909
18479	Cartpt	5xFAD	0.000518105	0.000518105	2231550	0.500518	0.206792	0.430572	0.103555	0
18480	Mccc2	5xFAD	0.180214	0.0493465	2336123	0.523973	1.73739649112922e-06	2.49929134879188e-05	13.0825	8.05718
18481	Bdp1	5xFAD	0.399452	0.0353519	2.3249e+06	0.521456	0.0017356	0.00898586	26.1995	20.6628
18482	BC001981	5xFAD	0	-0.00141357	2227793	0.499675	0.17021	0.378035	0	0.0649773
18483	Serf1	5xFAD	0.00608647	0.00206017	2.2343e+06	0.501135	0.294389	0.553044	0.552295	0.324886
18484	Smn1	5xFAD	0.0335323	0.00797691	2255367	0.50586	0.0194141	0.0695794	3.00311	1.81936
18485	Naip2	5xFAD	0.00425133	0.00425133	2.23694e+06	0.501726	0.0210519	0.0743595	0.345185	0
18486	Naip5	5xFAD	0.00681269	0.00355695	2234128	0.501096	0.231375	0.471984	0.414222	0.194932
18487	Naip6	5xFAD	0.00460631	0.00369795	2233952	0.501057	0.136638	0.334852	0.276148	0.0649773
18488	Naip1	5xFAD	0.000739619	0.000739619	2.23232e+06	0.50069	0.144846	0.343423	0.138074	0
18489	Gtf2h2	5xFAD	0.13776	0.0442311	2326230	0.521754	1.93960340800489e-06	2.74078784540827e-05	10.7698	6.30279
18490	Ocln	5xFAD	0.0307207	0.000751374	2246496	0.50387	0.132059	0.325529	3.00311	2.20923
18491	Gm48596	5xFAD	0.000279515	0.000279515	2.23078e+06	0.500345	0.302753	0.553044	0.0690369	0
18492	Marveld2	5xFAD	0.0105221	0.00759811	2242790	0.503039	0.0228198	0.0794564	0.931999	0.324886
18493	Rad17	5xFAD	0.162801	0.0287733	2.3206e+06	0.520491	3.55108455988415e-05	0.00032676	12.5647	8.18713
18494	Ak6	5xFAD	0.0637599	0.0136193	2.26964e+06	0.50906	0.00711214	0.0299921	5.4194	3.57375
18495	Taf9	5xFAD	0.001332	-0.000562485	2228740	0.499888	0.866655	1	0.172592	0.194932
18496	Ccdc125	5xFAD	0.0227464	0.00654779	2249663	0.50458	0.0198075	0.070784	1.89852	0.974659
18497	Cdk7	5xFAD	0.175326	0.0380423	2.33094e+06	0.522811	8.57250500395015e-06	9.63164084126848e-05	13.6003	8.77193
18498	Mrps36	5xFAD	0.0318798	0.00677661	2259285	0.506739	0.00456195	0.0205978	2.796	1.4295
18499	Cenph	5xFAD	0.00759972	0.00481286	2239510	0.502303	0.0376678	0.12035	0.655851	0.194932
18500	Ccnb1	5xFAD	0.000734729	-0.00265803	2226433	0.49937	0.234049	0.475437	0.0690369	0.194932
18501	Slc30a5	5xFAD	0.246391	0.0167344	2300525	0.515988	0.00568855	0.0248829	17.0866	13.3853
18502	Gm29502	5xFAD	0.00447433	0.00157299	2238233	0.502017	0.112645	0.284865	0.793925	0.389864
18503	5930438M14Rik	5xFAD	0	0	2.22924e+06	0.5	1	1	0	0
18504	4932411K12Rik	5xFAD	0.00196413	0.00196413	2233089	0.500863	0.103037	0.265237	0.172592	0
18505	Pik3r1	5xFAD	0.865943	0.0630084	2.333e+06	0.523271	0.00452747	0.020478	45.4263	37.102
18506	Gm29927	5xFAD	0.00155989	-0.000208523	2230100	0.500193	0.684389	0.919963	0.103555	0.0649773
18507	Cd180	5xFAD	0.00939003	0.00410305	2233646	0.500988	0.383229	0.663864	0.586814	0.389864
18508	Mast4	5xFAD	1.1655	0.105421	2.3311e+06	0.522847	0.00818737	0.0338377	56.6103	47.9532
18509	1700099I09Rik	5xFAD	0	0	2.22924e+06	0.5	1	1	0	0
18510	Gm17160	5xFAD	0.00030956	-0.00035068	2230100	0.500193	0.684389	0.919963	0.103555	0.0649773
18511	Gm30551	5xFAD	0.00141773	0.00141773	2231550	0.500518	0.206792	0.430572	0.103555	0
18512	Srek1	5xFAD	0.74939	-0.034882	2.21713e+06	0.497284	0.737479	0.974439	42.0435	38.2716
18513	Erbin	5xFAD	0.846206	0.0327932	2290536	0.513748	0.0952601	0.252477	45.4608	39.5712
18514	Gm47849	5xFAD	0.00316081	0.00201195	2.2325e+06	0.500731	0.328272	0.591587	0.276148	0.129955
18515	Gm47851	5xFAD	0.00257125	0.00132177	2232408	0.50071	0.256708	0.505761	0.207111	0.0649773
18516	Nln	5xFAD	0.257304	0.0355753	2.32818e+06	0.52219	0.000124125	0.00094765	17.5354	12.5406
18517	Sgtb	5xFAD	0.0533397	0.013219	2279639	0.511304	0.000589915	0.00360821	5.35036	3.05393
18518	Trappc13	5xFAD	0.144119	0.0353077	2.3225e+06	0.520917	9.10990370345011e-06	0.000101464	11.3911	7.01754
18519	Shld3	5xFAD	0.00731083	0.00230969	2235259	0.50135	0.279991	0.54397	0.724888	0.454841
18520	Trim23	5xFAD	0.196937	0.0413266	2.34533e+06	0.526037	9.11308103353264e-07	1.43655391785856e-05	14.8429	9.22677
18521	Ppwd1	5xFAD	0.148768	0.00176188	2.28445e+06	0.512383	0.0113681	0.0444906	11.7018	8.90188
18522	Cenpk	5xFAD	0.00737268	0.000960059	2229474	0.500052	0.968904	1	0.724888	0.71475
18523	Adamts6	5xFAD	0.356157	0.0384807	2326202	0.521747	0.00063955	0.00385192	21.8847	16.6342
18524	Cwc27	5xFAD	0.358862	0.0565584	2.35531e+06	0.528276	1.61646745885426e-05	0.000165332	23.9213	17.284
18525	2610204G07Rik	5xFAD	0.00562017	0.000995648	2.23421e+06	0.501115	0.266217	0.520376	0.483259	0.259909
18526	Srek1ip1	5xFAD	0.0710728	0.026002	2287496	0.513066	0.000115398	0.000892189	5.76458	3.11891
18527	Shisal2b	5xFAD	0.000581371	0.000581371	2.23232e+06	0.50069	0.144846	0.343423	0.138074	0
18528	Rgs7bp	5xFAD	0.324824	0.0509521	2339349	0.524696	6.44767588938471e-05	0.00054524	20.573	14.8798
18529	4933425L06Rik	5xFAD	0	0	2.22924e+06	0.5	1	1	0	0
18530	Rnf180	5xFAD	0.356859	0.0848465	2.38617e+06	0.535197	2.7694371063153e-08	7.18245870526209e-07	22.506	14.6849
18531	Htr1a	5xFAD	8.53675439379365e-05	-0.000571743	2227113	0.499523	0.244432	0.489662	0.0345185	0.129955
18532	Gm10739	5xFAD	0.000137853	-4.81894e-06	2228563	0.499848	0.64972	0.891209	0.0345185	0.0649773
18533	Gm30411	5xFAD	0	0	2.22924e+06	0.5	1	1	0	0
18534	Gm28989	5xFAD	0	0	2.22924e+06	0.5	1	1	0	0
18535	Ipo11	5xFAD	0.237364	0.0404049	2.34034e+06	0.524919	1.48710738379068e-05	0.00015431	17.5354	12.0208
18536	Gm28988	5xFAD	0.00118285	-0.00013467	2230100	0.500193	0.684389	0.919963	0.103555	0.0649773
18537	Dimt1	5xFAD	0.0854718	0.0360295	2.30393e+06	0.516753	6.71401826118828e-06	7.82533386431756e-05	7.07629	3.7037
18538	Kif2a	5xFAD	0.348047	0.0634481	2.37241e+06	0.532112	8.09334062976452e-07	1.30220237809963e-05	23.7832	16.3743
18539	3830408C21Rik	5xFAD	0.0528436	0.0154274	2276467	0.510592	0.000453112	0.00287982	4.55644	2.40416
18540	Gm48684	5xFAD	0.00158211	1.38831698072563e-05	2231638	0.500538	0.353912	0.622494	0.172592	0.0649773
18541	Gm31452	5xFAD	0.0018097	0.0018097	2234628	0.501208	0.0536673	0.15871	0.241629	0
18542	AI197445	5xFAD	0.00470673	0.00321488	2234809	0.501249	0.143072	0.343423	0.379703	0.129955
18543	Gm32004	5xFAD	0	0	2.22924e+06	0.5	1	1	0	0
18544	Zswim6	5xFAD	1.0617	0.00951886	2247139	0.504014	0.639059	0.891209	53.262	47.1085
18545	B230220B15Rik	5xFAD	4.8888155435746e-05	4.8888155435746e-05	2230011	0.500173	0.466376	0.708319	0.0345185	0
18546	Ndufaf2	5xFAD	0.159308	0.0443984	2.33191e+06	0.523028	1.49449577791364e-06	2.20358978226321e-05	11.8744	7.08252
18547	Smim15	5xFAD	0.0170495	-0.00324065	2231971	0.500612	0.755519	0.994318	1.62237	1.49448
18548	Ercc8	5xFAD	0.0527599	0.0235721	2283482	0.512166	4.84793401575938e-05	0.000426433	4.59096	2.14425
18549	Elovl7	5xFAD	0.0227725	0.0184954	2266066	0.508259	2.02714694323556e-05	0.000201201	2.10563	0.454841
18550	Gm2822	5xFAD	0	-0.00182896	2.22634e+06	0.49935	0.0523568	0.15599	0	0.129955
18551	Depdc1b	5xFAD	0.000882578	0.000250029	2229332	0.50002	0.960737	1	0.0690369	0.0649773
18552	Pde4d	5xFAD	1.23549	0.343944	2577107	0.578023	6.9199877256316e-20	2.72236328713434e-17	56.2651	40.4808
18553	Rab3c	5xFAD	0.0863851	0.0339827	2.30955e+06	0.518013	3.90514898456965e-06	4.94709676635652e-05	7.80117	4.15854
18554	Plk2	5xFAD	0.0505352	0.0100256	2270156	0.509177	0.00752144	0.0315319	5.62651	3.76868
18555	Gm33045	5xFAD	0.00196273	7.85243730050459e-05	2229875	0.500142	0.89567	1	0.483259	0.454841
18556	4930526H09Rik	5xFAD	0	0	2.22924e+06	0.5	1	1	0	0
18557	Gm38397	5xFAD	0	0	2.22924e+06	0.5	1	1	0	0
18558	3110015C05Rik	5xFAD	0	0	2.22924e+06	0.5	1	1	0	0
18559	Gm6270	5xFAD	0	0	2.22924e+06	0.5	1	1	0	0
18560	Gpbp1	5xFAD	0.409615	0.051337	2343375	0.525599	0.000186256	0.0013486	26.4411	20.2079
18561	Gm15290	5xFAD	0	0	2.22924e+06	0.5	1	1	0	0
18562	Gm15286	5xFAD	0.00135144	0.00135144	2231550	0.500518	0.206792	0.430572	0.103555	0
18563	Mier3	5xFAD	0.190961	0.0416116	2331861	0.523017	8.5760456486815e-06	9.63164084126848e-05	13.8764	8.96686
18564	Gm15287	5xFAD	0	0	2.22924e+06	0.5	1	1	0	0
18565	Map3k1	5xFAD	0.235798	0.0479347	2.33019e+06	0.522643	3.85616272983139e-05	0.000350274	15.7404	10.8512
18566	Gm15327	5xFAD	0.00426593	0.00426593	2236167	0.501553	0.0286405	0.0961115	0.310666	0
18567	Gm15326	5xFAD	0.000103916	-0.00034991	2228562	0.499848	0.649238	0.891209	0.0345185	0.0649773
18568	Ankrd55	5xFAD	0.065172	0.0235698	2.29556e+06	0.514874	4.03628892659411e-06	5.08186748202213e-05	5.4194	2.40416
18569	Gm48837	5xFAD	0.00031967	0.000147941	2230102	0.500193	0.683693	0.919963	0.103555	0.0649773
18570	Il6st	5xFAD	0.228523	-0.00859927	2.28875e+06	0.513348	0.0184149	0.0664194	16.2237	12.8005
18571	Il31ra	5xFAD	0.0523879	-0.0140991	2.2318e+06	0.500574	0.845397	1	3.65896	3.50877
18572	Ddx4	5xFAD	0.00519276	-0.00446265	2.22856e+06	0.499847	0.902755	1	0.621332	0.649773
18573	Slc38a9	5xFAD	0.384293	0.0473396	2.35413e+06	0.528012	2.82849929414244e-05	0.000269308	25.164	18.3236
18574	Gm47827	5xFAD	0.00631686	0.00284027	2232779	0.500793	0.44121	0.708319	0.483259	0.324886
18575	Plpp1	5xFAD	0.0932874	-0.0133854	2.24807e+06	0.504222	0.307513	0.560921	7.76666	6.75763
18576	Mtrex	5xFAD	0.199852	0.0209974	2312251	0.518618	0.000577976	0.00355038	14.9465	10.7862
18577	Dhx29	5xFAD	0.0822968	0.0223779	2285326	0.512579	0.000588385	0.00360129	6.59303	4.02859
18578	Ccno	5xFAD	0.000593262	0.000593262	2.23078e+06	0.500345	0.302753	0.553044	0.0690369	0
18579	Mcidas	5xFAD	0	0	2.22924e+06	0.5	1	1	0	0
18580	Cdc20b	5xFAD	0.00113738	0.00113738	2231550	0.500518	0.206792	0.430572	0.103555	0
18581	Gpx8	5xFAD	0.022432	-0.0225589	2.20371e+06	0.494274	0.0117194	0.0455113	1.72592	2.859
18582	Gzma	5xFAD	0.000861285	0.000861285	2230011	0.500173	0.466376	0.708319	0.0345185	0
18583	Gzmk	5xFAD	0.0105724	0.00667313	2.25919e+06	0.506718	0.00028563	0.00193836	1.864	0.519818
18584	Esm1	5xFAD	0.00118812	-0.00135261	2.22806e+06	0.499735	0.7236	0.963429	0.207111	0.259909
18585	BC067074	5xFAD	0.0292208	0.00557327	2252761	0.505275	0.0263854	0.090126	2.69244	1.62443
18586	Gm41071	5xFAD	0	0	2.22924e+06	0.5	1	1	0	0
18587	4921509O07Rik	5xFAD	0.00166536	9.13839503478057e-05	2.23096e+06	0.500385	0.565103	0.815162	0.207111	0.129955
18588	Gm34471	5xFAD	0.0150483	0.0112142	2253643	0.505473	0.000901111	0.0051442	1.48429	0.389864
18589	Snx18	5xFAD	0.137961	0.00626334	2284208	0.512329	0.00802345	0.0332971	10.5281	7.79727
18590	Hspb3	5xFAD	0.00335103	0.00040892	2230187	0.500212	0.734955	0.971547	0.172592	0.129955
18591	Gm34586	5xFAD	0	0	2.22924e+06	0.5	1	1	0	0
18592	Arl15	5xFAD	0.775822	0.164063	2425144	0.543939	1.7716629832311e-08	4.87746365920976e-07	39.3511	28.7199
18593	A430090L17Rik	5xFAD	0.00317582	0.000811378	2229025	0.499951	0.960353	1	0.379703	0.389864
18594	Ndufs4	5xFAD	0.338228	0.0619267	2.36265e+06	0.529923	3.56409486728169e-06	4.58604076544083e-05	23.0929	16.3743
18595	Fst	5xFAD	0.000415106	5.72086424652787e-05	2229332	0.50002	0.960737	1	0.0690369	0.0649773
18596	Gm47040	5xFAD	0	0	2.22924e+06	0.5	1	1	0	0
18597	4930467J12Rik	5xFAD	0	-0.000798679	2227793	0.499675	0.17021	0.378035	0	0.0649773
18598	4930544M13Rik	5xFAD	0	0	2.22924e+06	0.5	1	1	0	0
18599	Mocs2	5xFAD	0.0749074	0.0189064	2.27397e+06	0.510033	0.00306963	0.0146725	5.55747	3.50877
18600	Itga2	5xFAD	0.0053379	0.00376666	2238559	0.50209	0.0224779	0.0785178	0.483259	0.0649773
18601	Itga1	5xFAD	0.191061	-0.030907	2245297	0.503601	0.483058	0.729208	12.3921	11.1761
18602	Pelo	5xFAD	0.00986589	0.00455543	2241979	0.502857	0.0296925	0.0988719	0.89748	0.324886
18603	Gm10734	5xFAD	0.000366202	-0.000171552	2228563	0.499848	0.64972	0.891209	0.0345185	0.0649773
18604	Gm47914	5xFAD	0.000107134	0.000107134	2230011	0.500173	0.466376	0.708319	0.0345185	0
18605	4930435F18Rik	5xFAD	7.73202675525579e-05	-0.000384883	2228562	0.499848	0.649238	0.891209	0.0345185	0.0649773
18606	Parp8	5xFAD	0.609429	0.123439	2.41574e+06	0.541829	3.12509361177295e-08	7.98030725226497e-07	35.7957	25.5361
18607	Emb	5xFAD	0.0671933	0.0099375	2.27458e+06	0.510169	0.00714403	0.0301172	6.83466	4.74334
18608	Gm17509	5xFAD	0	-0.00129425	2227793	0.499675	0.17021	0.378035	0	0.0649773
18609	Hcn1	5xFAD	0.260756	0.147304	2.40852e+06	0.540211	2.64183677148056e-16	5.08600419587516e-14	13.6348	5.52307
18610	4933413L06Rik	5xFAD	0.00593721	0.00138881	2239411	0.502281	0.149021	0.351907	1.17363	0.71475
18611	Mrps30	5xFAD	0.027013	-0.0027844	2.23349e+06	0.500953	0.681155	0.919963	2.27822	2.07927
18612	B430218F22Rik	5xFAD	9.36265502035941e-05	9.36265502035941e-05	2230011	0.500173	0.466376	0.708319	0.0345185	0
18613	1700003P14Rik	5xFAD	0	0	2.22924e+06	0.5	1	1	0	0
18614	Gm10732	5xFAD	0.000256231	0.000256231	2.23078e+06	0.500345	0.302753	0.553044	0.0690369	0
18615	Fgf10	5xFAD	0.00763065	0.00438111	2245278	0.503597	0.0171779	0.0628006	1.17363	0.454841
18616	Gm16263	5xFAD	0.00195869	-0.000460916	2.22672e+06	0.499434	0.522498	0.766826	0.276148	0.389864
18617	Gm47336	5xFAD	0.000247352	0.000247352	2.23078e+06	0.500345	0.302753	0.553044	0.0690369	0
18618	Nnt	5xFAD	0.0292533	-0.00567727	2236833	0.501703	0.453589	0.708319	2.2437	1.88434
18619	Paip1	5xFAD	0.18742	0.0104485	2283905	0.512261	0.0201073	0.0716667	13.7038	10.9162
18620	4833420G17Rik	5xFAD	0.206021	0.016231	2.31084e+06	0.518301	0.000815656	0.00474111	15.2917	11.1111
18621	Gm9752	5xFAD	0.00032643	0.00032643	2.23078e+06	0.500345	0.302753	0.553044	0.0690369	0
18622	3110070M22Rik	5xFAD	0.0017866	0.00158332	2230872	0.500366	0.489709	0.731987	0.138074	0.0649773
18623	Tmem267	5xFAD	0.00998052	-0.00260202	2229530	0.500065	0.963081	1	0.793925	0.779727
18624	Gm48265	5xFAD	0	0	2.22924e+06	0.5	1	1	0	0
18625	Ccl28	5xFAD	0.00300569	0.00191282	2236343	0.501593	0.0819668	0.223258	0.44874	0.129955
18626	1700074H08Rik	5xFAD	0	0	2.22924e+06	0.5	1	1	0	0
18627	Hmgcs1	5xFAD	0.204585	-0.0959579	2.17794e+06	0.488494	0.0406029	0.127506	14.2561	15.7245
18628	Gm48342	5xFAD	0.00722665	-0.00817955	2.2176e+06	0.49739	0.0469983	0.143894	0.517777	1.03964
18629	Nim1k	5xFAD	0.579833	0.190367	2485266	0.557424	1.6500091052315e-15	2.74782191174902e-13	32.3783	19.7531
18630	Gm41077	5xFAD	0.106705	0.0577527	2326857	0.521894	2.52454984510358e-09	9.07667623117041e-08	7.2834	2.859
18631	Zfp131	5xFAD	0.15251	0.0105083	2.2862e+06	0.512775	0.009217	0.0373491	11.7708	8.96686
18632	Gm21761	5xFAD	0	0	2.22924e+06	0.5	1	1	0	0
18633	Gm21188	5xFAD	0.00127284	0.00127284	2.23078e+06	0.500345	0.302753	0.553044	0.0690369	0
18634	BC147527	5xFAD	0	0	2.22924e+06	0.5	1	1	0	0
18635	Gm2897	5xFAD	0.00103481	0.000798825	2233181	0.500884	0.186788	0.406878	0.241629	0.0649773
18636	Gm17188	5xFAD	0	0	2.22924e+06	0.5	1	1	0	0
18637	Gm5795	5xFAD	0	0	2.22924e+06	0.5	1	1	0	0
18638	D830030K20Rik	5xFAD	0.00259901	0.00151488	2234807	0.501248	0.143216	0.343423	0.379703	0.129955
18639	1700110I01Rik	5xFAD	0.000145964	0.000145964	2230011	0.500173	0.466376	0.708319	0.0345185	0
18640	Gm2956	5xFAD	0	0	2.22924e+06	0.5	1	1	0	0
18641	Gm3005	5xFAD	0	0	2.22924e+06	0.5	1	1	0	0
18642	Gm3002	5xFAD	0.00156902	0.00106832	2230195	0.500214	0.732796	0.971547	0.172592	0.129955
18643	Gm5796	5xFAD	0.000465778	0.000304747	2230872	0.500366	0.489709	0.731987	0.138074	0.0649773
18644	Gm3115	5xFAD	0.000144623	0.000144623	2230011	0.500173	0.466376	0.708319	0.0345185	0
18645	Gm8108	5xFAD	9.02268445506077e-05	9.02268445506077e-05	2230011	0.500173	0.466376	0.708319	0.0345185	0
18646	Gm2974	5xFAD	0.000395736	0.000395736	2231550	0.500518	0.206792	0.430572	0.103555	0
18647	2610042L04Rik	5xFAD	0.000453578	0.000453578	2230011	0.500173	0.466376	0.708319	0.0345185	0
18648	Gm3164	5xFAD	0.00181118	0.00113982	2231056	0.500407	0.604011	0.862668	0.276148	0.194932
18649	Gm3173	5xFAD	0.00189089	0.00102664	2231730	0.500558	0.431725	0.708319	0.241629	0.129955
18650	Gm26655	5xFAD	0	0	2.22924e+06	0.5	1	1	0	0
18651	Gm3252	5xFAD	0.00107528	0.000727169	2233178	0.500883	0.187124	0.406878	0.241629	0.0649773
18652	Gm3264	5xFAD	0.00011794	0.00011794	2230011	0.500173	0.466376	0.708319	0.0345185	0
18653	Gm8281	5xFAD	0.00158457	0.000853531	2233364	0.500925	0.296022	0.553044	0.379703	0.194932
18654	Gm3194	5xFAD	0	0	2.22924e+06	0.5	1	1	0	0
18655	Gm3488	5xFAD	0.000255027	-0.00111173	2229331	0.50002	0.961173	1	0.0690369	0.0649773
18656	Gm3383	5xFAD	0	0	2.22924e+06	0.5	1	1	0	0
18657	Gm8237	5xFAD	0.000406725	0.000406725	2.23078e+06	0.500345	0.302753	0.553044	0.0690369	0
18658	Gm3248	5xFAD	0.00191553	0.000979262	2231819	0.500578	0.480497	0.726635	0.310666	0.194932
18659	Gm8206	5xFAD	0.00023588	0.00023588	2230011	0.500173	0.466376	0.708319	0.0345185	0
18660	Gm6337	5xFAD	0	0	2.22924e+06	0.5	1	1	0	0
18661	Gm3468	5xFAD	0.00591554	0.00122868	2233713	0.501003	0.404916	0.695796	0.655851	0.454841
18662	Gm3476	5xFAD	0	0	2.22924e+06	0.5	1	1	0	0
18663	Gm3411	5xFAD	0.000299073	0.000299073	2231550	0.500518	0.206792	0.430572	0.103555	0
18664	Gm3591	5xFAD	0.000101404	0.000101404	2230011	0.500173	0.466376	0.708319	0.0345185	0
18665	Gm3629	5xFAD	0	0	2.22924e+06	0.5	1	1	0	0
18666	Gm26680	5xFAD	0	0	2.22924e+06	0.5	1	1	0	0
18667	Gm8050	5xFAD	0	0	2.22924e+06	0.5	1	1	0	0
18668	Gm3636	5xFAD	0.00203296	-0.00147117	2228920	0.499928	0.93514	1	0.310666	0.324886
18669	Gm3667	5xFAD	0.00141324	0.00125221	2233182	0.500884	0.186676	0.406878	0.241629	0.0649773
18670	Gm10406	5xFAD	0.00237669	0.0006206	2234899	0.501269	0.179651	0.395445	0.44874	0.194932
18671	Gm3696	5xFAD	0.00226791	0.00139948	2232594	0.500752	0.3779	0.657612	0.345185	0.194932
18672	Gm3512	5xFAD	0	0	2.22924e+06	0.5	1	1	0	0
18673	Gm3739	5xFAD	0.00175364	0.00105289	2231053	0.500406	0.604609	0.862887	0.276148	0.194932
18674	4933406F09Rik	5xFAD	0	0	2.22924e+06	0.5	1	1	0	0
18675	Gm3755	5xFAD	0	0	2.22924e+06	0.5	1	1	0	0
18676	Gm3752	5xFAD	0.000145964	0.000145964	2230011	0.500173	0.466376	0.708319	0.0345185	0
18677	Gm3558	5xFAD	0.00125274	0.00072324	2233268	0.500903	0.249701	0.497041	0.310666	0.129955
18678	Gm16741	5xFAD	0.00226705	0.000989208	2232408	0.50071	0.256708	0.505761	0.207111	0.0649773
18679	Flnb	5xFAD	0.279168	0.0793833	2.38415e+06	0.534744	8.43590319084935e-09	2.58165267323118e-07	20.0897	12.6706
18680	Gm45521	5xFAD	0	0	2.22924e+06	0.5	1	1	0	0
18681	Dnase1l3	5xFAD	0.000646194	-0.00027054	2.22942e+06	0.50004	0.94494	1	0.138074	0.129955
18682	Abhd6	5xFAD	0.198134	0.0305047	2.31891e+06	0.520113	0.000166949	0.00122648	14.6358	10.2664
18683	Rpp14	5xFAD	0.0502228	0.000978144	2247975	0.504202	0.14318	0.343423	3.72799	2.859
18684	Pxk	5xFAD	0.179245	0.0305768	2326822	0.521886	2.97999361899009e-05	0.00028165	14.1871	9.48668
18685	Pdhb	5xFAD	0.204486	0.0683403	2373494	0.532355	9.93806311079585e-10	4.01441552295466e-08	15.1881	8.44704
18686	Kctd6	5xFAD	0.101104	-0.0116682	2.24986e+06	0.504625	0.266973	0.521394	7.90473	6.82261
18687	Acox2	5xFAD	0.00327648	0.00327648	2237706	0.501899	0.0155229	0.0575325	0.379703	0
18688	Fam107a	5xFAD	0.197684	-0.112432	2141371	0.480291	0.000266449	0.001832	12.3576	15.5945
18689	Oit1	5xFAD	0.000153507	0.000153507	2230011	0.500173	0.466376	0.708319	0.0345185	0
18690	2610318M16Rik	5xFAD	0.000181976	0.000181976	2230011	0.500173	0.466376	0.708319	0.0345185	0
18691	4930452B06Rik	5xFAD	0.00579824	-0.000782384	2.23643e+06	0.501612	0.302522	0.553044	1.10459	0.779727
18692	4930455B14Rik	5xFAD	0	0	2.22924e+06	0.5	1	1	0	0
18693	Gm48370	5xFAD	0	0	2.22924e+06	0.5	1	1	0	0
18694	Gm48371	5xFAD	4.71943505997669e-05	4.71943505997669e-05	2230011	0.500173	0.466376	0.708319	0.0345185	0
18695	Fhit	5xFAD	1.16466	0.132603	2364616	0.530363	0.000355151	0.00233315	52.8823	43.2749
18696	Gm48439	5xFAD	0	0	2.22924e+06	0.5	1	1	0	0
18697	Fhitos	5xFAD	0.00177998	-0.00260055	2225843	0.499238	0.308285	0.561637	0.172592	0.324886
18698	Gm3839	5xFAD	0	-0.00100759	2227793	0.499675	0.17021	0.378035	0	0.0649773
18699	Gm48594	5xFAD	0	-0.00158971	2227793	0.499675	0.17021	0.378035	0	0.0649773
18700	Ptprg	5xFAD	1.24901	0.217135	2.44427e+06	0.548228	2.41632889868955e-08	6.36808232572115e-07	57.853	46.0039
18701	Gm3848	5xFAD	0.00125858	-0.000351732	2227384	0.499583	0.61118	0.868794	0.241629	0.324886
18702	3830406C13Rik	5xFAD	0.156845	0.0319351	2317692	0.519839	2.77118757690115e-05	0.00026506	11.4256	7.21248
18703	D030051J21Rik	5xFAD	0.00555155	-0.000397418	2231222	0.500444	0.648619	0.891209	0.414222	0.324886
18704	Fezf2	5xFAD	0.103084	0.010138	2264999	0.50802	0.0347992	0.112697	6.76562	5.06823
18705	Cadps	5xFAD	0.403201	0.197546	2465565	0.553005	6.35980772252501e-19	2.10532903204806e-16	20.8146	9.94152
18706	Gm48239	5xFAD	0.00369817	0.00204514	2230471	0.500276	0.770656	1	0.379703	0.324886
18707	Gm5087	5xFAD	0.00527124	0.00228775	2.23883e+06	0.50215	0.0631527	0.181233	0.690369	0.259909
18708	Synpr	5xFAD	0.070524	0.0425345	2300756	0.51604	3.67158687626302e-07	6.6047200633638e-06	5.28133	2.07927
18709	Gm281	5xFAD	0.000640191	0.000640191	2231550	0.500518	0.206792	0.430572	0.103555	0
18710	Gm11100	5xFAD	0.000748662	-0.00167811	2228650	0.499867	0.802233	1	0.103555	0.129955
18711	Thoc7	5xFAD	0.183556	0.0341563	2.31298e+06	0.518782	0.000219705	0.00155697	13.0825	9.09682
18712	Atxn7	5xFAD	0.483887	0.089552	2390912	0.536261	4.01028710354446e-07	7.08719032719495e-06	30.3763	21.7674
18713	Psmd6	5xFAD	0.0335674	-0.00725642	2.22769e+06	0.499652	0.896262	1	2.93407	2.98895
18714	Olfr31	5xFAD	0	0	2.22924e+06	0.5	1	1	0	0
18715	Gm48860	5xFAD	0.000638217	-0.000336648	2231638	0.500538	0.353912	0.622494	0.172592	0.0649773
18716	Il3ra	5xFAD	0.00534338	0.00118974	2232768	0.500791	0.442632	0.708319	0.483259	0.324886
18717	Slc4a7	5xFAD	0.223427	0.0883307	2396964	0.537619	5.02251087176603e-12	3.58779098984445e-10	16.4308	8.64198
18718	Nek10	5xFAD	0.0217381	0.00492737	2247973	0.504201	0.0839875	0.227189	2.72696	1.88434
18719	Gm31517	5xFAD	0.00141788	0.00141788	2231550	0.500518	0.206792	0.430572	0.103555	0
18720	Gm31577	5xFAD	0.000183033	0.000183033	2230011	0.500173	0.466376	0.708319	0.0345185	0
18721	Lrrc3b	5xFAD	0.0278308	0.0153681	2278533	0.511056	5.76031423033294e-05	0.000494979	3.90059	1.68941
18722	B230110C06Rik	5xFAD	0.000366067	-0.00150222	2225068	0.499064	0.18726	0.406878	0.138074	0.324886
18723	Gm47782	5xFAD	0.000363328	0.000363328	2230011	0.500173	0.466376	0.708319	0.0345185	0
18724	1700062C10Rik	5xFAD	0	-0.00184049	2.22634e+06	0.49935	0.0523568	0.15599	0	0.129955
18725	Oxsm	5xFAD	0.0155875	-0.000835085	2232091	0.500639	0.692347	0.928132	1.10459	0.974659
18726	Gm47794	5xFAD	0.00188511	-0.0019483	2227971	0.499715	0.649129	0.891209	0.138074	0.194932
18727	Ngly1	5xFAD	0.315522	0.0670747	2.37641e+06	0.533009	1.22358694739252e-07	2.57474943309845e-06	21.574	14.295
18728	5430414B19Rik	5xFAD	0.00866339	-0.00531903	2226441	0.499372	0.632685	0.891209	0.655851	0.779727
18729	Gm47798	5xFAD	0.00654529	0.00155025	2234300	0.501135	0.294723	0.553044	0.552295	0.324886
18730	Gm48163	5xFAD	0.00678897	-0.000134983	2229193	0.499989	0.992417	1	0.517777	0.519818
18731	Top2b	5xFAD	0.673852	0.0300888	2295425	0.514844	0.0593722	0.172573	38.7988	33.0084
18732	Rarb	5xFAD	0.173735	0.0389387	2338254	0.524451	8.43546660799758e-07	1.35091882639584e-05	12.9099	7.66732
18733	Thrb	5xFAD	1.09992	0.25711	2.50182e+06	0.561138	5.54172540334871e-13	5.1341343369932e-11	53.5727	40.1559
18734	Gm48321	5xFAD	0.0188728	0.00597154	2247238	0.504036	0.0279983	0.0947057	1.65689	0.844704
18735	Nr1d2	5xFAD	0.44875	0.0921641	2409763	0.540489	6.6185616411646e-09	2.07221286908204e-07	28.892	19.2982
18736	Rpl15	5xFAD	0.0777603	0.00903164	2.26626e+06	0.508303	0.0267101	0.0909719	6.59303	4.87329
18737	Nkiras1	5xFAD	0.078353	0.0112659	2.26405e+06	0.507807	0.0332563	0.108555	6.28236	4.67836
18738	Ube2e1	5xFAD	0.143863	0.0492632	2.3408e+06	0.525021	8.4256461458046e-08	1.88552485266171e-06	11.4601	6.30279
18739	Ube2e2	5xFAD	1.01541	0.0857227	2324716	0.521414	0.0101462	0.0404714	47.8426	40.6108
18740	Gm48099	5xFAD	0.00147388	-0.00453127	2225071	0.499065	0.187577	0.407082	0.138074	0.324886
18741	Gm21738	5xFAD	0.000308211	0.000308211	2230011	0.500173	0.466376	0.708319	0.0345185	0
18742	Gm2244	5xFAD	0	0	2.22924e+06	0.5	1	1	0	0
18743	Gm2237	5xFAD	0.00737015	0.00469658	2239700	0.502346	0.0604205	0.175039	0.793925	0.324886
18744	Nid2	5xFAD	0.0894786	0.0347161	2300916	0.516076	6.42651088678706e-06	7.55511641497768e-05	6.52399	3.24886
18745	Rtraf	5xFAD	0.0569686	0.0099878	2265693	0.508176	0.00881216	0.0359438	4.65999	2.98895
18746	Gm48283	5xFAD	9.80594094347605e-05	-0.00091663	2228562	0.499848	0.649238	0.891209	0.0345185	0.0649773
18747	Gng2	5xFAD	0.0844027	0.0325082	2.3146e+06	0.519144	1.53090859147416e-06	2.24508447950114e-05	8.18088	4.2885
18748	Saysd1	5xFAD	0.0229834	0.0022272	2244059	0.503323	0.11338	0.286325	2.03659	1.36452
18749	Kcnk5	5xFAD	0.0296028	-0.0570247	2171913	0.487142	1.31359258451114e-05	0.000139049	2.76148	5.26316
18750	Gm48395	5xFAD	0	0	2.22924e+06	0.5	1	1	0	0
18751	Nudt13	5xFAD	0.153953	0.0496745	2.34358e+06	0.525645	2.66373768474774e-08	6.94593270436863e-07	11.253	5.91293
18752	Ecd	5xFAD	0.111431	0.0241837	2.30807e+06	0.51768	3.8631430486665e-05	0.000350719	9.31999	5.65302
18753	Fam149b	5xFAD	0.258205	0.0764542	2.37537e+06	0.532776	1.43883893716123e-08	4.06423339742368e-07	18.1912	11.306
18754	Gm30054	5xFAD	0.0289813	-0.00686619	2.23214e+06	0.50065	0.789305	1	2.48533	2.33918
18755	Dnajc9	5xFAD	0.00610734	-0.00079053	2.23302e+06	0.500847	0.497959	0.741313	0.690369	0.519818
18756	Mrps16	5xFAD	0.0146377	-0.00409091	2228823	0.499906	0.959937	1	1.41526	1.4295
18757	Cfap70	5xFAD	0.0143985	0.00605137	2.24722e+06	0.504032	0.0244433	0.0842983	1.58785	0.779727
18758	Anxa7	5xFAD	0.215195	0.0216514	2316346	0.519537	0.000470514	0.00297164	16.0856	11.6959
18759	Mss51	5xFAD	0.0526491	0.00522134	2255596	0.505911	0.0609319	0.176314	4.59096	3.37882
18760	Ppp3cb	5xFAD	0.517455	-0.0407242	2.2343e+06	0.501135	0.878604	1	31.6189	28.655
18761	1810062O18Rik	5xFAD	0.0357598	-0.00268132	2.2423e+06	0.50293	0.276187	0.537696	3.21022	2.59909
18762	Usp54	5xFAD	0.662797	-0.0290593	2240416	0.502506	0.750628	0.989741	38.35	34.4379
18763	2810402E24Rik	5xFAD	0.0121241	-0.00520285	2.22466e+06	0.498973	0.520439	0.764444	0.966517	1.16959
18764	Myoz1	5xFAD	0.00032577	0.00032577	2230011	0.500173	0.466376	0.708319	0.0345185	0
18765	Synpo2l	5xFAD	0	0	2.22924e+06	0.5	1	1	0	0
18766	Sec24c	5xFAD	0.101549	-0.0246822	2228672	0.499872	0.976177	1	8.00828	7.86225
18767	6230400D17Rik	5xFAD	0.0375363	0.019661	2263295	0.507638	0.00123622	0.00673566	2.83051	1.29955
18768	Fut11	5xFAD	0.0348207	-0.0120781	2.22313e+06	0.49863	0.607882	0.865147	2.86503	3.11891
18769	Chchd1	5xFAD	0.0391787	-0.000554183	2.23606e+06	0.50153	0.573773	0.824987	3.1757	2.859
18770	Zswim8	5xFAD	0.370337	0.00537249	2.30019e+06	0.515914	0.0169586	0.0620993	24.1284	19.6231
18771	Ndst2	5xFAD	0.0530984	0.00296757	2243107	0.50311	0.317821	0.576919	4.28029	3.63873
18772	Camk2g	5xFAD	1.06054	0.153818	2.40542e+06	0.539515	3.43793438913157e-06	4.44393947585603e-05	53.5381	42.755
18773	Gm30108	5xFAD	0.00697776	0.00336475	2236523	0.501633	0.131469	0.324482	0.586814	0.259909
18774	Plau	5xFAD	0.00267923	0.000614676	2230192	0.500213	0.733605	0.971547	0.172592	0.129955
18775	Vcl	5xFAD	1.19268	-0.330543	1.88259e+06	0.42225	9.51208513187554e-19	3.07387560600907e-16	57.2661	63.1579
18776	Ap3m1	5xFAD	0.308667	-0.0991356	2.1739e+06	0.487588	0.0563436	0.164989	20.8146	21.8324
18777	Adk	5xFAD	1.97249	0.0995958	2.27873e+06	0.511099	0.219713	0.451588	78.6331	71.0201
18778	Gm30363	5xFAD	0.000146347	-0.00110868	2228562	0.499848	0.649238	0.891209	0.0345185	0.0649773
18779	Kat6b	5xFAD	0.847679	0.167522	2440363	0.547353	6.27839665504398e-09	1.97482128854193e-07	45.8405	33.7232
18780	Dupd1	5xFAD	0	0	2.22924e+06	0.5	1	1	0	0
18781	Dusp13	5xFAD	0	-0.000442102	2227793	0.499675	0.17021	0.378035	0	0.0649773
18782	Samd8	5xFAD	0.115709	0.00112544	2.26708e+06	0.508487	0.0598321	0.173612	9.59613	7.73229
18783	Vdac2	5xFAD	0.181614	0.017707	2297880	0.515395	0.00253952	0.0124792	12.9789	9.55166
18784	Comtd1	5xFAD	0.00904593	0.000235204	2.23167e+06	0.500545	0.683357	0.919963	0.759406	0.649773
18785	A430057M04Rik	5xFAD	0	-0.00151442	2227793	0.499675	0.17021	0.378035	0	0.0649773
18786	4931407E12Rik	5xFAD	0.00102736	0.00102736	2.23078e+06	0.500345	0.302753	0.553044	0.0690369	0
18787	Zfp503	5xFAD	0.0113478	0.000738701	2232519	0.500735	0.603502	0.862214	0.862962	0.71475
18788	Lrmda	5xFAD	0.859693	0.055692	2.31847e+06	0.520012	0.0117797	0.0457127	40.2831	33.5932
18789	Gm7480	5xFAD	0.00083494	-0.00109505	2.22788e+06	0.499695	0.520145	0.764444	0.0690369	0.129955
18790	4930405A10Rik	5xFAD	0.00188874	0.00110615	2231640	0.500538	0.353511	0.622494	0.172592	0.0649773
18791	Gm47601	5xFAD	0.00566842	0.00335765	2234900	0.501269	0.179574	0.39534	0.44874	0.194932
18792	Gm10248	5xFAD	0.000231672	-0.000955311	2229331	0.50002	0.961173	1	0.0690369	0.0649773
18793	Kcnma1	5xFAD	1.035	0.343564	2.57846e+06	0.578328	7.12148207970203e-22	3.3311132446008e-19	47.1522	31.1241
18794	Gm29626	5xFAD	0	0	2.22924e+06	0.5	1	1	0	0
18795	4930519K11Rik	5xFAD	0.00234977	-0.000572176	2231046	0.500405	0.606007	0.86321	0.276148	0.194932
18796	Gm31392	5xFAD	0.000900413	0.000900413	2230011	0.500173	0.466376	0.708319	0.0345185	0
18797	AC163638.2	5xFAD	0.012063	-0.00307873	2.23197e+06	0.500612	0.695527	0.931199	1.03555	0.909682
18798	Dlg5	5xFAD	0.371879	0.00550007	2291059	0.513865	0.036425	0.11704	23.5761	19.6881
18799	Gm17105	5xFAD	0.000391177	0.000391177	2230011	0.500173	0.466376	0.708319	0.0345185	0
18800	E330034G19Rik	5xFAD	0.000682328	0.000682328	2230011	0.500173	0.466376	0.708319	0.0345185	0
18801	Gm47814	5xFAD	0.00685632	-0.0012021	2229275	0.500008	0.995095	1	0.586814	0.584795
18802	Polr3a	5xFAD	0.108596	0.0231926	2.29844e+06	0.515521	0.000251837	0.00174882	8.94028	5.718
18803	Rps24	5xFAD	0.0852511	-0.0360102	2.1965e+06	0.492656	0.0651802	0.18556	6.3514	7.73229
18804	4930542C16Rik	5xFAD	0.000209783	0.000209783	2.23078e+06	0.500345	0.302753	0.553044	0.0690369	0
18805	4930428N03Rik	5xFAD	0.00238183	-0.002379	2.22959e+06	0.500079	0.923555	1	0.276148	0.259909
18806	Gm47906	5xFAD	0.000493359	0.000493359	2230011	0.500173	0.466376	0.708319	0.0345185	0
18807	Gm32224	5xFAD	8.55952071232711e-05	-0.000844126	2227113	0.499523	0.244432	0.489662	0.0345185	0.129955
18808	4930572O13Rik	5xFAD	5.68741118942065e-05	5.68741118942065e-05	2230011	0.500173	0.466376	0.708319	0.0345185	0
18809	Zmiz1os1	5xFAD	0.0909124	0.0432119	2.3236e+06	0.521164	8.92258647748204e-08	1.97878766283701e-06	8.2154	3.96361
18810	Gm26660	5xFAD	0.0270939	0.00954471	2254778	0.505728	0.010423	0.0413704	2.45081	1.29955
18811	Gm17747	5xFAD	0.000133437	0.000133437	2230011	0.500173	0.466376	0.708319	0.0345185	0
18812	Zmiz1	5xFAD	0.417487	0.0283897	2.32771e+06	0.522086	0.00134287	0.00722826	26.7173	20.7277
18813	Gm47920	5xFAD	0.00772629	0.00098509	2230645	0.500315	0.776414	1	0.517777	0.454841
18814	Ppif	5xFAD	0.027504	0.00502605	2.24966e+06	0.50458	0.0460077	0.141548	2.48533	1.55945
18815	Ppifos	5xFAD	0	-0.000848166	2227793	0.499675	0.17021	0.378035	0	0.0649773
18816	Zcchc24	5xFAD	0.390813	0.0147101	2297095	0.515219	0.0230239	0.0800131	24.301	20.078
18817	Anxa11	5xFAD	0.0418079	0.0087609	2275883	0.510461	0.000292064	0.00197609	4.21125	2.07927
18818	Anxa11os	5xFAD	0.00080268	0.00040316	2229333	0.500021	0.960301	1	0.0690369	0.0649773
18819	Tmem254a	5xFAD	0.000752952	0.000752952	2231550	0.500518	0.206792	0.430572	0.103555	0
18820	Duxbl1	5xFAD	0.00248366	0.00248366	2233089	0.500863	0.103037	0.265237	0.172592	0
18821	Duxbl3	5xFAD	0.00378868	0.000979057	2.2325e+06	0.50073	0.329163	0.591587	0.276148	0.129955
18822	Gm34059	5xFAD	0	0	2.22924e+06	0.5	1	1	0	0
18823	4933413J09Rik	5xFAD	0	0	2.22924e+06	0.5	1	1	0	0
18824	Slmap	5xFAD	0.639859	0.00870862	2.27769e+06	0.510867	0.162292	0.378035	36.9348	32.2287
18825	Dennd6a	5xFAD	0.438955	0.0352098	2.32873e+06	0.522314	0.00149064	0.00789066	28.098	22.0923
18826	Arf4os	5xFAD	0.00310364	-7.01657e-05	2232581	0.500749	0.379752	0.659103	0.345185	0.194932
18827	Arf4	5xFAD	0.239848	-0.0407128	2.22826e+06	0.49978	0.970431	1	17.0521	16.3743
18828	Pde12	5xFAD	0.00943623	-0.0176989	2208508	0.49535	0.00568443	0.0248717	0.828443	1.75439
18829	9930004E17Rik	5xFAD	0	0	2.22924e+06	0.5	1	1	0	0
18830	Dnah12	5xFAD	0.00462701	0.003148	2233366	0.500925	0.295788	0.553044	0.379703	0.194932
18831	Asb14	5xFAD	0.00371829	-0.000896911	2231990	0.500616	0.538766	0.785899	0.44874	0.324886
18832	Appl1	5xFAD	0.335116	0.0968792	2.40055e+06	0.538423	1.34537215130885e-09	5.22100011689254e-08	22.6786	14.425
18833	Il17rd	5xFAD	0.191016	0.0446832	2.31593e+06	0.519444	7.39407304275093e-05	0.000613049	12.2195	8.12216
18834	Arhgef3	5xFAD	0.0769717	0.0320986	2.30631e+06	0.517285	4.29442490002475e-06	5.35225729619706e-05	7.24888	3.76868
18835	Tasor	5xFAD	0.831513	0.0447268	2302408	0.516411	0.045883	0.141212	45.2192	38.7914
18836	Ccdc66	5xFAD	0.167175	0.0292858	2322998	0.521029	2.47715478680972e-05	0.000240066	12.7718	8.25211
18837	Erc2	5xFAD	0.50015	0.152284	2394688	0.537108	1.60384786858579e-09	6.09754207181532e-08	21.0908	13.2554
18838	Gm45645	5xFAD	0.00356287	-0.00029922	2230824	0.500355	0.776376	1	0.655851	0.584795
18839	Wnt5a	5xFAD	0.0655413	-0.0289093	2.2326e+06	0.500752	0.832759	1	5.48844	5.19818
18840	Gm2670	5xFAD	0	0	2.22924e+06	0.5	1	1	0	0
18841	Gm35164	5xFAD	0	0	2.22924e+06	0.5	1	1	0	0
18842	Gm35217	5xFAD	0.000625251	0.000625251	2.23078e+06	0.500345	0.302753	0.553044	0.0690369	0
18843	Cacna2d3	5xFAD	0.26716	0.135357	2.39111e+06	0.536306	1.66680062250205e-12	1.38789272692694e-10	14.5323	7.27745
18844	Lrtm1	5xFAD	0.00482494	0.00268138	2243567	0.503213	0.0177634	0.0645152	0.966517	0.324886
18845	Gm48004	5xFAD	0.000370199	0.000370199	2.23078e+06	0.500345	0.302753	0.553044	0.0690369	0
18846	Gm48006	5xFAD	0.00332701	0.00332701	2234628	0.501208	0.0536673	0.15871	0.241629	0
18847	Gm48003	5xFAD	0.00140072	0.000829633	2233947	0.501055	0.137055	0.334852	0.276148	0.0649773
18848	Gm41118	5xFAD	0	0	2.22924e+06	0.5	1	1	0	0
18849	Gm35281	5xFAD	0.00270195	0.00270195	2.23232e+06	0.50069	0.144846	0.343423	0.138074	0
18850	Gm47414	5xFAD	0	0	2.22924e+06	0.5	1	1	0	0
18851	Selenok	5xFAD	0.0394595	-0.0424728	2.18745e+06	0.490626	0.00246736	0.012182	3.38281	5.19818
18852	Actr8	5xFAD	0.0653191	0.0150187	2270575	0.509271	0.00669024	0.028465	5.59199	3.7037
18853	Il17rb	5xFAD	0.00792729	0.00658586	2237987	0.501962	0.0634328	0.181691	0.586814	0.194932
18854	Chdh	5xFAD	0.0134256	-8.98403e-05	2240404	0.502504	0.151481	0.356909	1.41526	0.909682
18855	Cacna1d	5xFAD	0.525548	0.0435565	2.31013e+06	0.518143	0.0116381	0.0452472	29.6168	24.3665
18856	CT009536.1	5xFAD	0.00223052	-0.000361894	2.22942e+06	0.50004	0.944632	1	0.138074	0.129955
18857	Dcp1a	5xFAD	0.175765	0.0258328	2312007	0.518564	0.000342809	0.00226412	13.6348	9.61663
18858	Tkt	5xFAD	0.151653	-0.0521287	2204142	0.49437	0.244489	0.489662	10.1829	10.9812
18859	Prkcd	5xFAD	0.160577	0.0089277	2.2784e+06	0.511025	0.0193371	0.069322	10.7352	8.25211
18860	Gm7644	5xFAD	0.00910915	-0.000424663	2229281	0.500009	0.994203	1	0.586814	0.584795
18861	Rft1	5xFAD	0.0579776	0.0184788	2276891	0.510687	0.000557563	0.00344135	4.76355	2.59909
18862	Sfmbt1	5xFAD	0.416756	0.0882965	2399440	0.538174	2.02909583390336e-08	5.48603649515007e-07	26.9244	18.0637
18863	1700087M22Rik	5xFAD	0.00335867	-0.00520093	2.2238e+06	0.498779	0.196721	0.422534	0.276148	0.519818
18864	Stimate	5xFAD	0.224233	0.0654542	2356900	0.528633	1.63041082278701e-07	3.29052057877721e-06	15.913	9.94152
18865	Mustn1	5xFAD	0.00189722	0.000507807	2230870	0.500365	0.490242	0.731987	0.138074	0.0649773
18866	Itih4	5xFAD	0.00240493	0.00240493	2233089	0.500863	0.103037	0.265237	0.172592	0
18867	Itih3	5xFAD	0.3186	0.0711153	2.34298e+06	0.52551	1.08755833088635e-05	0.000117804	17.846	12.2807
18868	Nek4	5xFAD	0.0979654	0.0409413	2.32154e+06	0.520701	2.01358241250294e-07	3.94932764359771e-06	8.28443	4.09357
18869	Spcs1	5xFAD	0.0303495	-0.0546939	2175487	0.487943	7.41486267843711e-06	8.53763359964635e-05	2.17466	4.54841
18870	Glt8d1	5xFAD	0.308594	0.0675569	2366787	0.53085	5.91545511753988e-07	9.90592406943985e-06	20.9182	14.165
18871	Gnl3	5xFAD	0.0679807	0.00983184	2.26327e+06	0.507632	0.0339177	0.110316	6.04073	4.48343
18872	Pbrm1	5xFAD	0.653883	0.0456375	2.32566e+06	0.521626	0.00571736	0.0249852	38.4536	31.514
18873	Smim4	5xFAD	0.0862668	0.00221833	2265941	0.508231	0.03315	0.108325	7.00725	5.26316
18874	Nt5dc2	5xFAD	0.0023811	-0.000865912	2231808	0.500576	0.482373	0.728335	0.310666	0.194932
18875	Stab1	5xFAD	0.020113	0.0082617	2237187	0.501782	0.243378	0.489662	1.07007	0.71475
18876	Nisch	5xFAD	0.662947	-0.0186641	2244516	0.503426	0.664206	0.907621	38.4536	34.5029
18877	Tnnc1	5xFAD	0.00206897	0.00206897	2236167	0.501553	0.0286405	0.0961115	0.310666	0
18878	Sema3g	5xFAD	0.00168439	-0.00104459	2228652	0.499868	0.802889	1	0.103555	0.129955
18879	Phf7	5xFAD	0.0214314	-0.00538975	2238682	0.502117	0.310152	0.564244	1.93303	1.49448
18880	Bap1	5xFAD	0.0413873	0.0122517	2261659	0.507271	0.00608983	0.0263104	3.41733	1.94932
18881	Dnah1	5xFAD	0.0031545	-0.00065905	2232759	0.500789	0.443797	0.708319	0.483259	0.324886
18882	Gm35823	5xFAD	0.000231885	-0.000464455	2228651	0.499868	0.802561	1	0.103555	0.129955
18883	Gm49217	5xFAD	0	0	2.22924e+06	0.5	1	1	0	0
18884	Capn7	5xFAD	0.212949	0.000681837	2.29975e+06	0.515815	0.0047519	0.0213031	15.9821	12.1507
18885	Sh3bp5	5xFAD	0.0730162	0.0106383	2.28968e+06	0.513557	0.000501382	0.00314101	7.49051	4.67836
18886	Mettl6	5xFAD	0.0423979	0.000732236	2248646	0.504352	0.123271	0.307257	3.62444	2.72904
18887	Eaf1	5xFAD	0.0306004	-0.00282242	2249732	0.504596	0.0621541	0.178916	2.83051	1.88434
18888	Colq	5xFAD	0.00646514	0.00274746	2232776	0.500793	0.441597	0.708319	0.483259	0.324886
18889	Hacl1	5xFAD	0.0951879	0.0243022	2.28701e+06	0.512958	0.000276095	0.00188448	6.31688	3.63873
18890	Btd	5xFAD	0.0588156	-0.0263002	2.21385e+06	0.496547	0.29271	0.553044	4.31481	4.93827
18891	Ankrd28	5xFAD	0.831994	0.133796	2400399	0.538389	2.24288841645994e-06	3.08738367468585e-05	44.4598	34.373
18892	D830044D21Rik	5xFAD	0	-0.00101372	2227793	0.499675	0.17021	0.378035	0	0.0649773
18893	Galnt15	5xFAD	0.0024892	0.000256917	2.22942e+06	0.500041	0.943708	1	0.138074	0.129955
18894	Dph3	5xFAD	0.0481931	-0.000863639	2.24061e+06	0.502551	0.367991	0.643049	3.52088	2.98895
18895	Oxnad1	5xFAD	0.0317127	0.00878856	2254841	0.505742	0.0128175	0.049025	2.58889	1.4295
18896	Ncoa4	5xFAD	0.0422666	-0.00520102	2232017	0.500623	0.830924	1	3.58992	3.44379
18897	Timm23	5xFAD	0.130897	0.0148477	2292202	0.514122	0.00178068	0.00918934	10.0449	7.01754
18898	Parg	5xFAD	0.316147	-0.0124302	2.27794e+06	0.510922	0.0884777	0.237583	21.574	18.1936
18899	Gm17210	5xFAD	0	-0.000346117	2227793	0.499675	0.17021	0.378035	0	0.0649773
18900	Gm46447	5xFAD	0.00683691	0.00464024	2239510	0.502303	0.0376678	0.12035	0.655851	0.194932
18901	Gm48914	5xFAD	0.00139928	0.00139928	2.23386e+06	0.501036	0.0740746	0.20563	0.207111	0
18902	Ogdhl	5xFAD	0.0507018	-0.0023893	2254914	0.505758	0.0636585	0.182068	4.45288	3.24886
18903	Chat	5xFAD	0.000382717	0.000382717	2.23078e+06	0.500345	0.302753	0.553044	0.0690369	0
18904	Slc18a3	5xFAD	0	0	2.22924e+06	0.5	1	1	0	0
18905	Gm2990	5xFAD	0	0	2.22924e+06	0.5	1	1	0	0
18906	Ercc6	5xFAD	0.111271	0.0183769	2313847	0.518976	1.68257936721286e-05	0.000170998	9.9068	5.91293
18907	Prrxl1	5xFAD	0	0	2.22924e+06	0.5	1	1	0	0
18908	3425401B19Rik	5xFAD	0.00696358	0.000326582	2232176	0.500658	0.569529	0.820195	0.586814	0.454841
18909	Gm28651	5xFAD	0.00308842	0.00308842	2.23386e+06	0.501036	0.0740746	0.20563	0.207111	0
18910	Tmem273	5xFAD	0.00246024	0.00160253	2231641	0.500538	0.35331	0.622494	0.172592	0.0649773
18911	Vstm4	5xFAD	0.0761657	0.00414709	2260431	0.506996	0.0455744	0.14039	5.69555	4.22352
18912	Wdfy4	5xFAD	0.00782233	0.00500055	2.24037e+06	0.502497	0.0380976	0.12121	0.759406	0.259909
18913	Lrrc18	5xFAD	0.00412608	0.00234955	2236342	0.501593	0.0820099	0.223286	0.44874	0.129955
18914	Arhgap22	5xFAD	0.0166368	0.00216458	2.2385e+06	0.502076	0.269738	0.526349	1.58785	1.16959
18915	Gm15512	5xFAD	0.000182854	0.000182854	2230011	0.500173	0.466376	0.708319	0.0345185	0
18916	Mapk8	5xFAD	0.343836	0.0849844	2389751	0.536001	1.75404058597467e-08	4.8387633847848e-07	22.9893	15.0097
18917	Frmpd2	5xFAD	0.00228598	0.00165598	2.23404e+06	0.501076	0.188953	0.408827	0.345185	0.129955
18918	Ptpn20	5xFAD	0	0	2.22924e+06	0.5	1	1	0	0
18919	Gdf10	5xFAD	0.0136715	-0.0281157	2199187	0.493259	0.00037583	0.00245179	1.00104	2.33918
18920	Zfp488	5xFAD	0.000696774	0.000696774	2231550	0.500518	0.206792	0.430572	0.103555	0
18921	A630023A22Rik	5xFAD	0.00326655	0.00250196	2230873	0.500366	0.489442	0.731987	0.138074	0.0649773
18922	Antxrl	5xFAD	0.00071876	0.00071876	2230011	0.500173	0.466376	0.708319	0.0345185	0
18923	Anxa8	5xFAD	0	0	2.22924e+06	0.5	1	1	0	0
18924	Gprin2	5xFAD	0.00237858	0.000988402	2.23096e+06	0.500386	0.564197	0.815162	0.207111	0.129955
18925	Syt15	5xFAD	0.000887813	0.000887813	2230011	0.500173	0.466376	0.708319	0.0345185	0
18926	Gm49201	5xFAD	0.00192346	0.00138365	2230291	0.500235	0.753124	0.992791	0.241629	0.194932
18927	Shld2	5xFAD	0.129285	0.0562177	2.33739e+06	0.524258	7.35396382108523e-09	2.28140969055267e-07	9.3545	4.41845
18928	Glud1	5xFAD	1.28521	-0.0576987	2156604	0.483708	0.0638277	0.182398	60.4764	56.5952
18929	Fam25c	5xFAD	0	0	2.22924e+06	0.5	1	1	0	0
18930	Sncg	5xFAD	0.000805679	0.000805679	2230011	0.500173	0.466376	0.708319	0.0345185	0
18931	Mmrn2	5xFAD	0.00344903	0.0014515	2233264	0.500902	0.250172	0.497446	0.310666	0.129955
18932	Bmpr1a	5xFAD	1.08937	-0.059674	2167058	0.486053	0.106363	0.272327	54.5737	51.527
18933	Gm17110	5xFAD	0.000731356	0.000731356	2230011	0.500173	0.466376	0.708319	0.0345185	0
18934	9230112D13Rik	5xFAD	0.000886114	-0.000396556	2229331	0.50002	0.961173	1	0.0690369	0.0649773
18935	Ldb3	5xFAD	0.00416374	0.00160993	2230655	0.500317	0.774863	1	0.517777	0.454841
18936	Opn4	5xFAD	0.000295103	0.000295103	2230011	0.500173	0.466376	0.708319	0.0345185	0
18937	Gm49012	5xFAD	0.000721246	0.000721246	2231550	0.500518	0.206792	0.430572	0.103555	0
18938	Gm49025	5xFAD	0.000821201	-0.00025336	2228563	0.499848	0.64972	0.891209	0.0345185	0.0649773
18939	5830448L01Rik	5xFAD	0.0130596	-0.000367323	2237175	0.501779	0.26029	0.511701	1.13911	0.779727
18940	Wapl	5xFAD	0.587815	0.0717956	2.36305e+06	0.530011	7.03263973072415e-05	0.000586846	34.8637	26.9656
18941	A930038B10Rik	5xFAD	0	0	2.22924e+06	0.5	1	1	0	0
18942	Gm49032	5xFAD	7.7375962309321e-05	-6.88883e-05	2228562	0.499848	0.649238	0.891209	0.0345185	0.0649773
18943	Grid1	5xFAD	1.03116	0.123456	2348793	0.526814	0.00139578	0.00746866	50.1208	40.4159
18944	4930474N05Rik	5xFAD	0	0	2.22924e+06	0.5	1	1	0	0
18945	Ccser2	5xFAD	0.343649	0.0539496	2367091	0.530918	2.13649288002499e-06	2.96650123929812e-05	23.8523	16.5692
18946	Rgr	5xFAD	0	0	2.22924e+06	0.5	1	1	0	0
18947	Lrit2	5xFAD	0	-0.00138386	2227793	0.499675	0.17021	0.378035	0	0.0649773
18948	Cdhr1	5xFAD	0	0	2.22924e+06	0.5	1	1	0	0
18949	2610528A11Rik	5xFAD	0.00205432	0.00205432	2231550	0.500518	0.206792	0.430572	0.103555	0
18950	Ghitm	5xFAD	0.0635236	0.0128689	2.26683e+06	0.50843	0.012659	0.0484947	5.4194	3.7037
18951	Gm31456	5xFAD	0.00040965	0.000248619	2229332	0.50002	0.960737	1	0.0690369	0.0649773
18952	Nrg3	5xFAD	0.761212	0.290851	2470431	0.554097	5.71460572735214e-15	8.2953461213355e-13	28.7884	17.9337
18953	Gm20641	5xFAD	0.000361351	-0.000229887	2227973	0.499715	0.649645	0.891209	0.138074	0.194932
18954	Nrg3os	5xFAD	0.0262864	0.00773649	2263844	0.507761	0.00738673	0.0310391	4.03866	2.46914
18955	Gm20642	5xFAD	0.0251352	0.00976387	2265884	0.508219	0.00318374	0.0151168	3.79703	2.14425
18956	1700109I08Rik	5xFAD	0	0	2.22924e+06	0.5	1	1	0	0
18957	Sh2d4b	5xFAD	0.0269123	0.0122106	2.25618e+06	0.506041	0.00574644	0.0250703	2.38177	1.16959
18958	Tspan14	5xFAD	0.23935	0.0608236	2349222	0.526911	8.86198416582848e-07	1.4051317767606e-05	15.8785	10.1365
18959	Prxl2a	5xFAD	0.124425	-0.0252323	2239571	0.502317	0.60194	0.860435	8.90576	8.18713
18960	Dydc2	5xFAD	0.000418172	0.000418172	2.23078e+06	0.500345	0.302753	0.553044	0.0690369	0
18961	Gm47547	5xFAD	0.0034445	-0.00210044	2228913	0.499926	0.933729	1	0.310666	0.324886
18962	Dydc1	5xFAD	0.000227566	0.000227566	2230011	0.500173	0.466376	0.708319	0.0345185	0
18963	Mat1a	5xFAD	0	0	2.22924e+06	0.5	1	1	0	0
18964	Gm2832	5xFAD	0	0	2.22924e+06	0.5	1	1	0	0
18965	1700024B05Rik	5xFAD	0	0	2.22924e+06	0.5	1	1	0	0
18966	Gm7995	5xFAD	0.000102477	0.000102477	2230011	0.500173	0.466376	0.708319	0.0345185	0
18967	Gm8104	5xFAD	0	0	2.22924e+06	0.5	1	1	0	0
18968	Gm7233	5xFAD	0	0	2.22924e+06	0.5	1	1	0	0
18969	Gm21154	5xFAD	0.000310523	0.000310523	2.23078e+06	0.500345	0.302753	0.553044	0.0690369	0
18970	Gm7324	5xFAD	0	0	2.22924e+06	0.5	1	1	0	0
18971	Gm49965	5xFAD	6.02399244429667e-05	-0.00148906	2228562	0.499848	0.649238	0.891209	0.0345185	0.0649773
18972	Gm49083	5xFAD	0.00172385	-0.0021972	2227971	0.499715	0.649129	0.891209	0.138074	0.194932
18973	Ear1	5xFAD	0	0	2.22924e+06	0.5	1	1	0	0
18974	Gm49087	5xFAD	0	0	2.22924e+06	0.5	1	1	0	0
18975	4930503E14Rik	5xFAD	0.000102477	-0.00146454	2228562	0.499848	0.649238	0.891209	0.0345185	0.0649773
18976	Gm32857	5xFAD	0.00135369	0.00119266	2230873	0.500366	0.489442	0.731987	0.138074	0.0649773
18977	AC160336.1	5xFAD	0.00654168	-0.00263012	2229258	0.500004	0.997622	1	0.586814	0.584795
18978	Gm8257	5xFAD	0.000295427	0.000295427	2.23078e+06	0.500345	0.302753	0.553044	0.0690369	0
18979	Gm8267	5xFAD	0	-0.000656248	2227793	0.499675	0.17021	0.378035	0	0.0649773
18980	Ptgdr	5xFAD	0.0419292	0.00744031	2.26438e+06	0.507882	0.00720018	0.0303304	4.14222	2.53411
18981	Gm17173	5xFAD	0.000725101	0.000725101	2.23078e+06	0.500345	0.302753	0.553044	0.0690369	0
18982	Ptger2	5xFAD	0.00119892	0.000299405	2231638	0.500538	0.353912	0.622494	0.172592	0.0649773
18983	Gm49180	5xFAD	0	0	2.22924e+06	0.5	1	1	0	0
18984	Txndc16	5xFAD	0.288254	0.0533746	2.36006e+06	0.529342	1.16584139080444e-06	1.77392177989835e-05	19.8136	13.2554
18985	Gpr137c	5xFAD	0.291312	0.0683458	2.36731e+06	0.530967	2.15435662647734e-07	4.17416207178639e-06	19.4339	12.6706
18986	Gm49194	5xFAD	0.00334156	0.00199426	2.23404e+06	0.501076	0.188953	0.408827	0.345185	0.129955
18987	Ero1l	5xFAD	0.0938103	0.0284966	2.31513e+06	0.519264	2.09807905929573e-06	2.92616590410539e-05	8.49154	4.54841
18988	Psmc6	5xFAD	0.179443	0.00886529	2.27459e+06	0.510171	0.0527329	0.157024	13.3932	11.1111
18989	Styx	5xFAD	0.245143	0.0386218	2.34065e+06	0.524988	1.5118500430325e-05	0.00015628	17.708	12.0858
18990	Gnpnat1	5xFAD	0.0300336	-0.00246671	2244864	0.503504	0.16923	0.378035	2.93407	2.20923
18991	Gm34250	5xFAD	0.000138004	-0.000136911	2228562	0.499848	0.649238	0.891209	0.0345185	0.0649773
18992	Fermt2	5xFAD	0.734771	0.0471905	2.32742e+06	0.52202	0.00596466	0.0258561	41.5948	34.178
18993	4930527F14Rik	5xFAD	0.0303247	0.00965979	2251888	0.505079	0.0113722	0.0445001	2.00207	0.974659
18994	Gm49123	5xFAD	0	0	2.22924e+06	0.5	1	1	0	0
18995	Gm15601	5xFAD	0.0630412	-0.000403128	2.24477e+06	0.503483	0.266951	0.521394	4.38385	3.63873
18996	Gm49124	5xFAD	0	-0.00250036	2.22634e+06	0.49935	0.0523568	0.15599	0	0.129955
18997	Ddhd1	5xFAD	1.69919	0.224511	2439003	0.547048	1.54373143778873e-07	3.13892059017041e-06	72.7304	61.1436
18998	A530076I17Rik	5xFAD	0.0313304	0.0136942	2252010	0.505107	0.0109376	0.0430493	2.00207	0.974659
18999	Gm15218	5xFAD	0.00119141	0.00119141	2.23386e+06	0.501036	0.0740746	0.20563	0.207111	0
19000	Gm49192	5xFAD	0.00145891	0.00145891	2.23232e+06	0.50069	0.144846	0.343423	0.138074	0
19001	Bmp4	5xFAD	0.0571095	-0.034117	2.22067e+06	0.498078	0.586557	0.841015	5.21229	5.45809
19002	Gm15222	5xFAD	0.00746543	-0.000671845	2236741	0.501682	0.193235	0.415968	0.793925	0.454841
19003	Gm34756	5xFAD	0	0	2.22924e+06	0.5	1	1	0	0
19004	Gm48912	5xFAD	0.00191795	0.00191795	2.23078e+06	0.500345	0.302753	0.553044	0.0690369	0
19005	Rubie	5xFAD	0.0011119	-0.00458861	2225067	0.499064	0.187154	0.406878	0.138074	0.324886
19006	4933425B07Rik	5xFAD	0.00235143	-0.000980143	2230365	0.500252	0.767677	1	0.310666	0.259909
19007	D330046F09Rik	5xFAD	0.00141031	0.00141031	2233089	0.500863	0.103037	0.265237	0.172592	0
19008	Gm48924	5xFAD	0	-0.00101103	2227793	0.499675	0.17021	0.378035	0	0.0649773
19009	Cdkn3	5xFAD	0.000550312	0.000386281	2228563	0.499848	0.64972	0.891209	0.0345185	0.0649773
19010	Cnih1	5xFAD	0.0316173	-0.00863616	2234497	0.501179	0.645127	0.891209	2.796	2.53411
19011	Gm48933	5xFAD	0.00120629	-5.43345e-05	2230100	0.500193	0.684389	0.919963	0.103555	0.0649773
19012	Gmfb	5xFAD	0.100573	0.000706513	2.28038e+06	0.511469	0.00675987	0.0287297	8.66414	6.17284
19013	Gm10101	5xFAD	0.00251776	0.000823707	2.23096e+06	0.500386	0.564423	0.815162	0.207111	0.129955
19014	Cgrrf1	5xFAD	0.0639784	-0.0151655	2.23168e+06	0.500547	0.878812	1	5.52295	5.32814
19015	Gm48949	5xFAD	0.00216777	-0.000129731	2230189	0.500213	0.734415	0.971547	0.172592	0.129955
19016	Gm34934	5xFAD	0.00755697	0.00501615	2237976	0.501959	0.0637662	0.182261	0.586814	0.194932
19017	Samd4	5xFAD	0.429327	0.00678108	2.30674e+06	0.517382	0.0114438	0.0447191	26.3031	21.1176
19018	2810457G06Rik	5xFAD	0.00145915	0.00145915	2233089	0.500863	0.103037	0.265237	0.172592	0
19019	Gm15562	5xFAD	0	0	2.22924e+06	0.5	1	1	0	0
19020	Gm10371	5xFAD	0.000694804	0.000694804	2.23078e+06	0.500345	0.302753	0.553044	0.0690369	0
19021	Gch1	5xFAD	0.00685936	-0.00304146	2232372	0.500702	0.604489	0.862887	0.793925	0.649773
19022	Wdhd1	5xFAD	0.0193445	0.00176486	2.24041e+06	0.502504	0.227109	0.464573	1.93303	1.4295
19023	Socs4	5xFAD	0.0893713	0.00202551	2.27383e+06	0.510002	0.00928771	0.0375618	7.07629	4.93827
19024	Mapk1ip1l	5xFAD	0.182408	0.0237993	2.30556e+06	0.517118	0.000960981	0.00544021	13.5312	9.81157
19025	Gm49189	5xFAD	0.00036976	0.00036976	2.23078e+06	0.500345	0.302753	0.553044	0.0690369	0
19026	Lgals3	5xFAD	0.00461582	5.62713689712339e-05	2231901	0.500597	0.514839	0.763095	0.379703	0.259909
19027	Dlgap5	5xFAD	0.000454732	-0.00079152	2229331	0.50002	0.961173	1	0.0690369	0.0649773
19028	Fbxo34	5xFAD	0.152191	0.0376613	2.32097e+06	0.520574	2.74606083583274e-05	0.000262934	12.2886	7.9922
19029	Gm35166	5xFAD	0.00159555	-0.000563082	2231048	0.500405	0.605607	0.86321	0.276148	0.194932
19030	Atg14	5xFAD	0.0595148	0.0160988	2279363	0.511242	0.000526452	0.00327239	5.21229	2.92398
19031	Gm49004	5xFAD	0	-0.00128406	2227793	0.499675	0.17021	0.378035	0	0.0649773
19032	Ktn1	5xFAD	0.712403	0.138024	2417278	0.542175	9.17250698069372e-08	2.02633303636079e-06	40.7663	30.2794
19033	Gm41148	5xFAD	0.000984448	-0.00181298	2.22788e+06	0.499695	0.519838	0.764444	0.0690369	0.129955
19034	Gm35360	5xFAD	0	0	2.22924e+06	0.5	1	1	0	0
19035	4930447J18Rik	5xFAD	0	0	2.22924e+06	0.5	1	1	0	0
19036	Gm49303	5xFAD	0.0131658	0.00159086	2229482	0.500054	0.967833	1	0.724888	0.71475
19037	Peli2	5xFAD	0.673171	0.148605	2.44168e+06	0.547647	5.32974334876803e-10	2.28555897633978e-08	37.7632	26.3808
19038	Tmem260	5xFAD	0.240152	0.0450623	2339159	0.524654	1.4248212579651e-05	0.0001487	17.0176	11.6309
19039	Gm49519	5xFAD	0.00445461	0.000643377	2.22961e+06	0.500082	0.920729	1	0.276148	0.259909
19040	4930572G02Rik	5xFAD	0.00197378	0.00197378	2231550	0.500518	0.206792	0.430572	0.103555	0
19041	Otx2os1	5xFAD	0.00512751	0.00199103	2231821	0.500579	0.480157	0.726444	0.310666	0.194932
19042	Gm49156	5xFAD	0	0	2.22924e+06	0.5	1	1	0	0
19043	Gm534	5xFAD	0.000833421	-0.000468707	2228563	0.499848	0.64972	0.891209	0.0345185	0.0649773
19044	Exoc5	5xFAD	0.43919	0.0271673	2.32245e+06	0.520905	0.00290288	0.0139581	27.96	22.2222
19045	Ap5m1	5xFAD	0.128305	0.021291	2.28677e+06	0.512902	0.00367339	0.0171095	9.59613	6.88759
19046	Naa30	5xFAD	0.136914	0.00769049	2281346	0.511687	0.0130735	0.049846	10.7352	8.18713
19047	Gm48935	5xFAD	0.00172212	0.00172212	2.23232e+06	0.50069	0.144846	0.343423	0.138074	0
19048	ccdc198	5xFAD	0.00165672	0.00055633	2230102	0.500193	0.683693	0.919963	0.103555	0.0649773
19049	Slc35f4	5xFAD	0.103804	0.0563539	2.33818e+06	0.524435	3.12013429830224e-10	1.42346295004058e-08	8.18088	3.24886
19050	Gm48940	5xFAD	0.00119072	-0.000382946	2231638	0.500538	0.353912	0.622494	0.172592	0.0649773
19051	Armh4	5xFAD	0.0593847	0.0058157	2.2763e+06	0.510554	0.00175819	0.00908547	5.55747	3.37882
19052	Gm36146	5xFAD	0.0023883	0.00176665	2233273	0.500904	0.249114	0.49649	0.310666	0.129955
19053	Olfr727	5xFAD	0	0	2.22924e+06	0.5	1	1	0	0
19054	Olfr729	5xFAD	0	-0.00121873	2227793	0.499675	0.17021	0.378035	0	0.0649773
19055	Olfr731	5xFAD	0	0	2.22924e+06	0.5	1	1	0	0
19056	Olfr734	5xFAD	0	0	2.22924e+06	0.5	1	1	0	0
19057	Olfr735	5xFAD	0.000352501	-0.000639231	2227114	0.499523	0.244654	0.489662	0.0345185	0.129955
19058	Olfr742	5xFAD	0	0	2.22924e+06	0.5	1	1	0	0
19059	Olfr744	5xFAD	0	0	2.22924e+06	0.5	1	1	0	0
19060	Ttc5	5xFAD	0.12828	0.030898	2.30845e+06	0.517765	7.41489818136259e-05	0.000614588	10.1139	6.43275
19061	Ccnb1ip1	5xFAD	0.00429196	-0.0027236	2228996	0.499945	0.955035	1	0.379703	0.389864
19062	Parp2	5xFAD	0.072925	-0.00242945	2.26067e+06	0.50705	0.0545386	0.160813	6.24784	4.74334
19063	Tep1	5xFAD	0.0462048	0.00847834	2258185	0.506492	0.0206618	0.073354	3.72799	2.40416
19064	Gm26782	5xFAD	0.0712867	0.0241607	2290204	0.513673	5.67219224813024e-05	0.000488954	5.83362	3.05393
19065	Klhl33	5xFAD	0.0203466	0.00618467	2.26093e+06	0.507108	0.000656115	0.00393596	2.27822	0.844704
19066	Osgep	5xFAD	0.0895331	0.025559	2.28199e+06	0.511831	0.00141712	0.00756792	6.69658	4.2885
19067	Apex1	5xFAD	0.0119758	0.00210598	2235028	0.501298	0.411621	0.706064	1.10459	0.844704
19068	Pip4p1	5xFAD	0.128117	-0.00286984	2267725	0.508632	0.0561556	0.164545	9.66517	7.73229
19069	Pnp	5xFAD	0.118546	0.0415142	2298958	0.515637	4.62677974716092e-05	0.000409657	7.42147	4.22352
19070	Rnase4	5xFAD	0.00547408	-0.00182221	2227648	0.499643	0.741395	0.97866	0.44874	0.519818
19071	Ang	5xFAD	9.59173045479232e-05	-0.00083372	2228562	0.499848	0.649238	0.891209	0.0345185	0.0649773
19072	Rnase6	5xFAD	0	-0.00109971	2.22634e+06	0.49935	0.0523568	0.15599	0	0.129955
19073	Rnase1	5xFAD	0.00367122	-0.00521437	2225247	0.499104	0.327912	0.591587	0.276148	0.454841
19074	Ear14	5xFAD	0	0	2.22924e+06	0.5	1	1	0	0
19075	4930597G03Rik	5xFAD	0	0	2.22924e+06	0.5	1	1	0	0
19076	Gm7247	5xFAD	0.00180578	0.000610056	2.22942e+06	0.500041	0.944016	1	0.138074	0.129955
19077	Vmn2r88	5xFAD	0	-0.000871413	2227793	0.499675	0.17021	0.378035	0	0.0649773
19078	Vmn2r89	5xFAD	6.31470369787586e-05	6.31470369787586e-05	2230011	0.500173	0.466376	0.708319	0.0345185	0
19079	Gm5622	5xFAD	0	0	2.22924e+06	0.5	1	1	0	0
19080	Ang4	5xFAD	0	0	2.22924e+06	0.5	1	1	0	0
19081	AY358078	5xFAD	4.8888155435746e-05	4.8888155435746e-05	2230011	0.500173	0.466376	0.708319	0.0345185	0
19082	Mettl17	5xFAD	0.0654858	0.0104852	2.27887e+06	0.511131	0.00121645	0.00664128	5.7991	3.50877
19083	Slc39a2	5xFAD	0.0157964	0.00411362	2245731	0.503698	0.0406893	0.1276	1.58785	0.844704
19084	Ndrg2	5xFAD	1.49274	0.0891195	2.30047e+06	0.515975	0.0719667	0.201999	66.1374	57.8947
19085	Rnase13	5xFAD	0.00379854	0.00096609	2231727	0.500557	0.43228	0.708319	0.241629	0.129955
19086	Gm49076	5xFAD	0.00268069	-0.000267168	2227976	0.499716	0.650418	0.891323	0.138074	0.194932
19087	Arhgef40	5xFAD	0.351975	0.062137	2.35429e+06	0.528047	8.54725727751646e-06	9.60725874940722e-05	21.7466	15.3346
19088	Gm16617	5xFAD	0.00386465	0.00386465	2234628	0.501208	0.0536673	0.15871	0.241629	0
19089	Zfp219	5xFAD	0.128819	0.0213956	2.28844e+06	0.513277	0.00146046	0.0077627	8.52606	5.718
19090	Tmem253	5xFAD	0.00224272	0.000168686	2230191	0.500213	0.733875	0.971547	0.172592	0.129955
19091	Gm49086	5xFAD	0.00215725	0.00215725	2.23232e+06	0.50069	0.144846	0.343423	0.138074	0
19092	Gm49256	5xFAD	0	0	2.22924e+06	0.5	1	1	0	0
19093	Olfr221	5xFAD	0	0	2.22924e+06	0.5	1	1	0	0
19094	Hnrnpc	5xFAD	0.656985	-0.0222585	2.24558e+06	0.503665	0.642204	0.891209	38.5226	34.243
19095	Rpgrip1	5xFAD	0.00948824	-0.000803638	2.23166e+06	0.500542	0.684714	0.920264	0.759406	0.649773
19096	Supt16	5xFAD	0.206063	0.00818279	2.30448e+06	0.516875	0.00226613	0.0113271	15.5678	11.6309
19097	Gm26590	5xFAD	0.0303325	0.00654659	2253513	0.505444	0.0225659	0.0787744	2.72696	1.62443
19098	Chd8	5xFAD	0.494727	0.078838	2.36943e+06	0.531443	1.38814289818386e-05	0.000145768	30.9285	23.3268
19099	Rab2b	5xFAD	0.125048	0.0102261	2280063	0.511399	0.0103648	0.0411877	9.5271	7.08252
19100	Tox4	5xFAD	0.0769363	0.0213699	2.29295e+06	0.514289	7.61935805078938e-05	0.000629037	6.55851	3.63873
19101	Mettl3	5xFAD	0.0514579	-0.00146885	2251220	0.50493	0.107521	0.274567	4.28029	3.24886
19102	Sall2	5xFAD	0.125392	-0.000779708	2255334	0.505852	0.157217	0.368442	7.87021	6.5627
19103	Olfr1513	5xFAD	0.00195453	0.00195453	2.23232e+06	0.50069	0.144846	0.343423	0.138074	0
19104	Olfr1511	5xFAD	0.00648389	0.00648389	2.23848e+06	0.502071	0.0114764	0.0447519	0.414222	0
19105	Olfr1509	5xFAD	0.00192266	-7.42398e-06	2.22942e+06	0.500041	0.944324	1	0.138074	0.129955
19106	Gm30214	5xFAD	0.000158741	0.000158741	2230011	0.500173	0.466376	0.708319	0.0345185	0
19107	Trav12-4	5xFAD	0	0	2.22924e+06	0.5	1	1	0	0
19108	Gm43647	5xFAD	0.00114021	-0.000671331	2.22942e+06	0.50004	0.945248	1	0.138074	0.129955
19109	Gm30275	5xFAD	0.00542224	0.00542224	2240784	0.502589	0.0046956	0.0210896	0.517777	0
19110	Gm43434	5xFAD	0.0023446	0.00219833	2234721	0.501229	0.100429	0.263345	0.310666	0.0649773
19111	Trdc	5xFAD	0.000250298	-0.000692613	2228562	0.499848	0.649238	0.891209	0.0345185	0.0649773
19112	Traj18	5xFAD	0	-0.00142862	2227793	0.499675	0.17021	0.378035	0	0.0649773
19113	Trac	5xFAD	0	-0.00269298	2.22634e+06	0.49935	0.0523568	0.15599	0	0.129955
19114	Dad1	5xFAD	0.0554564	-0.0563767	2.19296e+06	0.491862	0.0218519	0.0767957	4.83259	6.30279
19115	Abhd4	5xFAD	0.0826391	0.0211993	2267418	0.508563	0.010436	0.0414161	5.31584	3.57375
19116	Olfr49	5xFAD	0	0	2.22924e+06	0.5	1	1	0	0
19117	Gm43305	5xFAD	0.0033818	-0.00242864	2227467	0.499602	0.663896	0.907288	0.310666	0.389864
19118	5330426L24Rik	5xFAD	0	0	2.22924e+06	0.5	1	1	0	0
19119	Oxa1l	5xFAD	0.0921293	0.008553	2.27457e+06	0.510166	0.00787716	0.0327953	7.00725	4.87329
19120	Slc7a7	5xFAD	0.0128715	0.00715918	2.24056e+06	0.502538	0.0573045	0.167405	0.89748	0.389864
19121	Mrpl52	5xFAD	0.0465603	-0.0110956	2229607	0.500082	0.977798	1	3.62444	3.57375
19122	Mmp14	5xFAD	0.192912	-0.0619638	2192325	0.49172	0.115358	0.290266	12.2195	13.4503
19123	Gm10366	5xFAD	0	0	2.22924e+06	0.5	1	1	0	0
19124	Lrp10	5xFAD	0.0652593	-0.0276584	2214825	0.496767	0.345273	0.614908	4.76355	5.32814
19125	Rem2	5xFAD	0.00060382	-0.00265009	2227201	0.499542	0.429943	0.708319	0.103555	0.194932
19126	Prmt5	5xFAD	0.0433569	0.000340896	2.24765e+06	0.504128	0.134491	0.330654	3.45185	2.59909
19127	Haus4	5xFAD	0.00856516	0.00317985	2240438	0.502511	0.0482138	0.147002	0.828443	0.324886
19128	Ajuba	5xFAD	0.0067208	-0.0117144	2.22439e+06	0.498912	0.465614	0.708319	0.828443	1.03964
19129	4931414P19Rik	5xFAD	0.0262694	0.00372516	2247185	0.504025	0.0657821	0.186999	2.2437	1.4295
19130	Psmb5	5xFAD	0.0159868	-0.00435587	2227543	0.499619	0.846382	1	1.55333	1.62443
19131	Psmb11	5xFAD	0.00010695	-0.000855103	2228562	0.499848	0.649238	0.891209	0.0345185	0.0649773
19132	Cdh24	5xFAD	0.017566	-0.00035068	2238517	0.50208	0.279557	0.5434	1.65689	1.23457
19133	Gm17606	5xFAD	0.000415363	-0.00540578	2222852	0.498567	0.0434855	0.134875	0.103555	0.389864
19134	Acin1	5xFAD	0.388757	0.0348748	2334943	0.523708	0.000489905	0.00307835	25.9234	19.8181
19135	4930579G18Rik	5xFAD	0.00724649	-0.00731401	2229618	0.500084	0.955444	1	0.931999	0.909682
19136	1700123O20Rik	5xFAD	0.0135576	0.000501853	2.23202e+06	0.500624	0.689914	0.925603	1.03555	0.909682
19137	Gm29776	5xFAD	0	0	2.22924e+06	0.5	1	1	0	0
19138	Cebpe	5xFAD	0	0	2.22924e+06	0.5	1	1	0	0
19139	Slc7a8	5xFAD	0.0539803	0.0281721	2307370	0.517524	3.73145021327234e-07	6.69023884011081e-06	6.24784	2.72904
19140	Rnf212b	5xFAD	0.00151108	0.00123377	2230873	0.500366	0.489442	0.731987	0.138074	0.0649773
19141	Homez	5xFAD	0.00771555	0.000517037	2239917	0.502394	0.0951083	0.252131	1.00104	0.519818
19142	Ppp1r3e	5xFAD	0.00137928	-0.00530078	2224388	0.498911	0.165282	0.378035	0.172592	0.389864
19143	Bcl2l2	5xFAD	0.0489218	0.0030423	2.25718e+06	0.506266	0.0385757	0.122501	4.28029	2.98895
19144	Pabpn1	5xFAD	0.819318	0.0967512	2.36238e+06	0.529862	0.000258121	0.00178605	45.2192	36.0624
19145	Slc22a17	5xFAD	0.304732	-0.0317379	2.25379e+06	0.505505	0.385317	0.666672	20.6075	18.3886
19146	Efs	5xFAD	0.153829	0.0282274	2.28548e+06	0.512614	0.00365429	0.0170323	9.14739	6.49773
19147	Il25	5xFAD	0.000940984	-0.000875065	2229331	0.50002	0.961173	1	0.0690369	0.0649773
19148	Cmtm5	5xFAD	0.180463	0.00985509	2.26365e+06	0.507719	0.106075	0.271744	10.7698	9.03184
19149	Gm49130	5xFAD	0.0310174	0.00791725	2246161	0.503795	0.0654706	0.18627	2.00207	1.23457
19150	Myh6	5xFAD	0.125903	0.0367194	2293764	0.514472	0.000228439	0.00160897	7.6631	4.67836
19151	Mhrt	5xFAD	0.0115504	0.00693281	2242760	0.503032	0.0231229	0.0803162	0.931999	0.324886
19152	Myh7	5xFAD	0.0023903	0.00211539	2235489	0.501401	0.074086	0.20563	0.345185	0.0649773
19153	Gm17428	5xFAD	5.81847770987833e-05	5.81847770987833e-05	2230011	0.500173	0.466376	0.708319	0.0345185	0
19154	Gm31251	5xFAD	0	0	2.22924e+06	0.5	1	1	0	0
19155	Ngdn	5xFAD	0.05541	0.011343	2275004	0.510264	0.000946785	0.00537105	4.76355	2.66407
19156	Zfhx2os	5xFAD	0.0663902	0.0301509	2287113	0.51298	4.43538375568243e-05	0.000394879	5.14325	2.53411
19157	Zfhx2	5xFAD	0.152015	0.022201	2288615	0.513317	0.00525349	0.0231955	11.1149	8.31709
19158	Thtpa	5xFAD	0.00610695	-0.0019103	2229179	0.499986	0.990206	1	0.517777	0.519818
19159	Ap1g2	5xFAD	0.0121735	0.00385517	2244708	0.503469	0.035368	0.114212	1.34622	0.649773
19160	Jph4	5xFAD	0.0675547	0.0378558	2332751	0.523216	4.38305745642154e-10	1.937753984602e-08	7.52503	2.859
19161	Dhrs2	5xFAD	0	0	2.22924e+06	0.5	1	1	0	0
19162	Dhrs4	5xFAD	0.0453751	0.00421417	2242420	0.502956	0.261216	0.513076	3.07214	2.46914
19163	Carmil3	5xFAD	0.0694439	0.0155358	2.29229e+06	0.51414	0.000115148	0.000890767	6.7311	3.83366
19164	Cpne6	5xFAD	0.0459974	0.0205203	2293570	0.514428	1.15419996829142e-05	0.000124033	5.55747	2.66407
19165	Nrl	5xFAD	0.000701394	-0.000793244	2230100	0.500193	0.684389	0.919963	0.103555	0.0649773
19166	Gm10876	5xFAD	0	0	2.22924e+06	0.5	1	1	0	0
19167	Pck2	5xFAD	0.0301469	0.00684027	2249519	0.504548	0.0672778	0.190632	2.86503	1.94932
19168	A730061H03Rik	5xFAD	0.00365191	0.00365191	2.23694e+06	0.501726	0.0210519	0.0743595	0.345185	0
19169	Dcaf11	5xFAD	0.0832503	-0.00346705	2.24604e+06	0.503767	0.335896	0.600532	6.86918	6.04288
19170	Gm15932	5xFAD	0.00287539	0.00287539	2.23848e+06	0.502071	0.0114764	0.0447519	0.414222	0
19171	Fitm1	5xFAD	0	0	2.22924e+06	0.5	1	1	0	0
19172	Psme1	5xFAD	0.0129945	-0.00624423	2222466	0.49848	0.341612	0.609308	0.931999	1.23457
19173	Emc9	5xFAD	0.051473	0.0237797	2281644	0.511753	4.97148451028304e-05	0.000435888	4.31481	1.94932
19174	Psme2	5xFAD	0.0141618	-0.00796394	2225783	0.499224	0.675326	0.919963	1.34622	1.49448
19175	Rnf31	5xFAD	0.0520127	0.0065528	2.25693e+06	0.50621	0.0449124	0.138587	4.45288	3.18389
19176	Irf9	5xFAD	0.042396	0.0119604	2259679	0.506827	0.0117619	0.045663	3.52088	2.14425
19177	Rec8	5xFAD	0.00626767	-0.00124481	2.23436e+06	0.501149	0.320721	0.581172	0.621332	0.389864
19178	Ipo4	5xFAD	0.0614247	-0.00153668	2259573	0.506803	0.0470629	0.14406	5.45392	4.02859
19179	Tm9sf1	5xFAD	0.0659672	-0.0185079	2224450	0.498925	0.762507	1	5.31584	5.45809
19180	Gm49747	5xFAD	0.00483113	-0.00198342	2229680	0.500098	0.914561	1	0.345185	0.324886
19181	Tssk4	5xFAD	0.00161803	-0.00144053	2.23096e+06	0.500384	0.565783	0.81532	0.207111	0.129955
19182	Mdp1	5xFAD	0.022714	-0.00729785	2.22564e+06	0.499191	0.703576	0.940446	1.79496	1.94932
19183	Nedd8	5xFAD	0.0503087	-0.0174081	2237493	0.501851	0.548987	0.798106	4.14222	3.7037
19184	Gmpr2	5xFAD	0.0594231	-0.00690528	2.24566e+06	0.503682	0.256117	0.505761	4.69451	3.89864
19185	Tinf2	5xFAD	0.0146605	-0.0133938	2221304	0.49822	0.336367	0.601177	1.27718	1.62443
19186	Gm49067	5xFAD	0.0130028	-0.00113681	2234372	0.501151	0.489572	0.731987	1.20815	0.974659
19187	Tgm1	5xFAD	0.000622695	-0.000751083	2228562	0.499848	0.649238	0.891209	0.0345185	0.0649773
19188	Rabggta	5xFAD	0.0288971	0.00300531	2241411	0.50273	0.222218	0.456046	2.2437	1.68941
19189	Dhrs1	5xFAD	0.0515001	-0.00951932	2231140	0.500426	0.884593	1	3.62444	3.50877
19190	Nop9	5xFAD	0.0363603	0.0117026	2.26779e+06	0.508646	0.000532518	0.00330723	3.1757	1.4295
19191	Cideb	5xFAD	0.00874701	-2.36309e-05	2229198	0.49999	0.993207	1	0.517777	0.519818
19192	Ltb4r2	5xFAD	0	0	2.22924e+06	0.5	1	1	0	0
19193	Ltb4r1	5xFAD	0.000746025	0.000746025	2.23078e+06	0.500345	0.302753	0.553044	0.0690369	0
19194	Adcy4	5xFAD	0.00172776	0.000544455	2233177	0.500883	0.187236	0.406878	0.241629	0.0649773
19195	Ripk3	5xFAD	0.000837142	-5.74462e-05	2229332	0.50002	0.960737	1	0.0690369	0.0649773
19196	Nfatc4	5xFAD	0.0287435	-0.0113439	2.24074e+06	0.502579	0.301515	0.553044	2.76148	2.20923
19197	Nynrin	5xFAD	0.049873	-0.0031397	2.25579e+06	0.505954	0.0506229	0.152667	4.31481	3.05393
19198	Cbln3	5xFAD	0.00154481	-0.00223698	2226436	0.499371	0.234549	0.475599	0.0690369	0.194932
19199	Khnyn	5xFAD	0.0793747	0.0283636	2.28502e+06	0.512511	0.000311405	0.00208615	5.97169	3.44379
19200	Sdr39u1	5xFAD	0.00895929	-0.0019395	2235646	0.501436	0.352671	0.622494	1.07007	0.779727
19201	Cma2	5xFAD	0	0	2.22924e+06	0.5	1	1	0	0
19202	Gm4022	5xFAD	0	0	2.22924e+06	0.5	1	1	0	0
19203	Gzmc	5xFAD	0	0	2.22924e+06	0.5	1	1	0	0
19204	Atp12a	5xFAD	0	0	2.22924e+06	0.5	1	1	0	0
19205	Gm10873	5xFAD	0	-0.000142672	2227793	0.499675	0.17021	0.378035	0	0.0649773
19206	Rnf17	5xFAD	0.00991199	0.00653921	2.24192e+06	0.502843	0.0228759	0.0795803	0.828443	0.259909
19207	Cenpj	5xFAD	0.0323228	-0.00816131	2232979	0.500838	0.738107	0.975126	2.65792	2.46914
19208	Parp4	5xFAD	0.153505	0.0180348	2300945	0.516082	0.000604868	0.00368349	10.9769	7.47238
19209	Gm16573	5xFAD	0.0018542	0.00044556	2231638	0.500538	0.353912	0.622494	0.172592	0.0649773
19210	Mphosph8	5xFAD	0.179684	0.0421783	2335151	0.523755	3.92271925887046e-06	4.96189255741094e-05	13.7729	8.77193
19211	Gm16973	5xFAD	0.0236656	0.000843938	2247041	0.503992	0.0633377	0.181495	2.17466	1.36452
19212	Pspc1	5xFAD	0.427125	-0.0055222	2.27888e+06	0.511133	0.114344	0.288196	27.6838	23.6517
19213	Zmym5	5xFAD	0.339497	0.0205833	2311788	0.518514	0.00438669	0.0199258	22.7477	18.0637
19214	2410022M11Rik	5xFAD	0.00281873	-0.00504308	2225240	0.499102	0.327065	0.590925	0.276148	0.454841
19215	Zmym2	5xFAD	0.6798	0.106986	2391697	0.536437	3.033498487607e-06	3.99923829267081e-05	39.0404	29.4997
19216	Gja3	5xFAD	0.00022148	-0.00106677	2229331	0.50002	0.961173	1	0.0690369	0.0649773
19217	Gjb2	5xFAD	0.0451105	-0.060896	2166204	0.485861	1.36290721237723e-05	0.000143618	3.48637	6.23782
19218	Gm4491	5xFAD	0.0431117	-0.00465026	2232302	0.500686	0.786007	1	2.69244	2.53411
19219	Gjb6	5xFAD	0.492433	-0.226014	2.02681e+06	0.454596	1.34858785231465e-09	5.22100011689254e-08	29.4443	34.9578
19220	Cryl1	5xFAD	0.124644	0.0280347	2.31239e+06	0.51865	4.07312398778106e-05	0.00036696	10.4591	6.5627
19221	Ift88	5xFAD	0.134428	0.0422027	2.32962e+06	0.522513	1.01806514590124e-06	1.58624879816366e-05	10.9769	6.36777
19222	Ift88os	5xFAD	0.000749059	0.000749059	2231550	0.500518	0.206792	0.430572	0.103555	0
19223	Il17d	5xFAD	0.031218	0.0165291	2266037	0.508253	0.00109602	0.00609161	3.21022	1.55945
19224	Eef1akmt1	5xFAD	0.0518186	0.0118632	2.2745e+06	0.51015	0.0010454	0.00585222	4.72903	2.66407
19225	1700039M10Rik	5xFAD	0.00016411	-0.000142592	2.22788e+06	0.499695	0.520145	0.764444	0.0690369	0.129955
19226	Xpo4	5xFAD	0.344474	0.00855044	2.29009e+06	0.513649	0.0369336	0.118478	22.7822	19.0383
19227	Lats2	5xFAD	0.158532	-0.0296088	2.24871e+06	0.504366	0.382615	0.662886	11.7363	10.3964
19228	Sap18	5xFAD	0.0440574	0.0118145	2267113	0.508494	0.00246229	0.0121614	3.86607	2.14425
19229	Ska3	5xFAD	0.00276013	0.00276013	2234628	0.501208	0.0536673	0.15871	0.241629	0
19230	Mrpl57	5xFAD	0.0148669	-0.00943193	2232414	0.500712	0.707389	0.944659	1.51881	1.36452
19231	Zdhhc20	5xFAD	0.422653	0.108886	2410800	0.540722	2.57087883465499e-09	9.21882509467764e-08	27.2696	18.2586
19232	Micu2	5xFAD	0.150773	0.0348732	2322755	0.520974	1.80948746604232e-05	0.000182733	12.2541	7.86225
19233	3110083C13Rik	5xFAD	0.00369081	0.00354455	2235490	0.501401	0.0740397	0.20563	0.345185	0.0649773
19234	Fgf9	5xFAD	0.00833869	0.00720684	2.25295e+06	0.505318	0.00111982	0.0062023	1.44978	0.389864
19235	Gm33321	5xFAD	0.000393459	0.000393459	2230011	0.500173	0.466376	0.708319	0.0345185	0
19236	Gm48447	5xFAD	0	0	2.22924e+06	0.5	1	1	0	0
19237	Gm5142	5xFAD	0	0	2.22924e+06	0.5	1	1	0	0
19238	Rcbtb1	5xFAD	0.124792	0.0238922	2.30529e+06	0.517058	0.000141933	0.00106695	10.0794	6.49773
19239	Phf11d	5xFAD	0.00210553	0.000532542	2.22942e+06	0.500041	0.943708	1	0.138074	0.129955
19240	Phf11c	5xFAD	0.00458752	0.00120017	2.22979e+06	0.500124	0.901644	1	0.414222	0.389864
19241	Setdb2	5xFAD	0.0255577	0.00519188	2254770	0.505726	0.0130685	0.0498375	2.58889	1.4295
19242	Cab39l	5xFAD	0.128846	0.0322232	2.32374e+06	0.521195	2.95751796819915e-06	3.91427719389399e-05	10.5972	6.17284
19243	Cdadc1	5xFAD	0.136513	0.0425715	2.32075e+06	0.520524	9.32194461289209e-06	0.00010341	10.9424	6.75763
19244	Shisa2	5xFAD	0.0073848	0.00527248	2237982	0.50196	0.0635842	0.182	0.586814	0.194932
19245	Atp8a2	5xFAD	0.153838	0.0763759	2.37216e+06	0.532054	6.37086162489284e-12	4.49187113786276e-10	11.9089	5.39311
19246	4930563I02Rik	5xFAD	0.000432505	0.000287311	2229333	0.500021	0.960301	1	0.0690369	0.0649773
19247	Gm49336	5xFAD	0.190898	0.0286069	2323186	0.521071	8.12119053018293e-05	0.000663206	14.7394	10.1365
19248	Mtmr6	5xFAD	0.164387	0.0241844	2310864	0.518307	0.000319832	0.00213156	13.0825	9.16179
19249	Amer2	5xFAD	0.186626	0.0128286	2290362	0.513709	0.00633938	0.0272239	12.4612	9.35673
19250	Gm29266	5xFAD	0.0352492	0.00669406	2252024	0.50511	0.0306813	0.10148	2.65792	1.62443
19251	Spata13	5xFAD	0.0303022	0.0129728	2259541	0.506796	0.00370536	0.0172436	2.72696	1.36452
19252	C1qtnf9	5xFAD	0.000885531	0.000885531	2231550	0.500518	0.206792	0.430572	0.103555	0
19253	Mipepos	5xFAD	0	0	2.22924e+06	0.5	1	1	0	0
19254	Mipep	5xFAD	0.0712905	0.0128449	2.28111e+06	0.511633	0.00125164	0.00681011	6.3514	3.96361
19255	Tnfrsf19	5xFAD	0.564579	0.157612	2463155	0.552465	5.60552573674501e-13	5.17557809945385e-11	32.8271	21.1176
19256	Gm41168	5xFAD	0.00336268	0.00233227	2233273	0.500904	0.249114	0.49649	0.310666	0.129955
19257	Sacs	5xFAD	0.0601168	0.00576432	2273225	0.509865	0.00498634	0.0221856	5.93718	3.89864
19258	Sgcg	5xFAD	0	-0.000791743	2227793	0.499675	0.17021	0.378035	0	0.0649773
19259	1700109G14Rik	5xFAD	0.0008835	-0.000648638	2230100	0.500193	0.684389	0.919963	0.103555	0.0649773
19260	Arl11	5xFAD	0	0	2.22924e+06	0.5	1	1	0	0
19261	Ebpl	5xFAD	0.0425653	-0.000754025	2255104	0.505801	0.0439234	0.135933	3.86607	2.66407
19262	Kpna3	5xFAD	0.322705	0.0546866	2.34401e+06	0.525741	4.33631023462016e-05	0.000387456	21.505	15.6595
19263	4930556J02Rik	5xFAD	0	0	2.22924e+06	0.5	1	1	0	0
19264	Spryd7	5xFAD	0.0353663	0.00433562	2.25752e+06	0.506343	0.0124669	0.0479163	3.10666	1.81936
19265	Trim13	5xFAD	0.00641819	0.00271315	2234986	0.501288	0.211041	0.43744	0.517777	0.259909
19266	Dleu2	5xFAD	0.819263	0.209683	2496332	0.559906	6.48187260073295e-14	7.45552676893626e-12	43.6313	29.4347
19267	Kcnrg	5xFAD	0.0235345	0.013796	2256369	0.506084	0.00156384	0.00823163	1.93303	0.71475
19268	Gm27010	5xFAD	0.0232063	-0.00345879	2231344	0.500472	0.816669	1	1.72592	1.62443
19269	Gm26916	5xFAD	0.00200333	0.000664912	2230869	0.500365	0.490508	0.731987	0.138074	0.0649773
19270	Gm27017	5xFAD	0.0123347	-0.000569353	2.23354e+06	0.500965	0.546078	0.794516	1.10459	0.909682
19271	Gm35419	5xFAD	0	0	2.22924e+06	0.5	1	1	0	0
19272	Dleu7	5xFAD	0.00046539	0.00046539	2230011	0.500173	0.466376	0.708319	0.0345185	0
19273	Rnaseh2b	5xFAD	0.0344243	0.000874441	2251041	0.504889	0.0630943	0.181151	3.21022	2.20923
19274	Gucy1b2	5xFAD	0.000787958	-0.000966827	2230869	0.500365	0.490508	0.731987	0.138074	0.0649773
19275	Gm4131	5xFAD	0.00267577	0.000754434	2227977	0.499716	0.650676	0.891511	0.138074	0.194932
19276	Fam124a	5xFAD	0.0554939	0.00829844	2255086	0.505797	0.0675064	0.19118	4.62547	3.44379
19277	Serpine3	5xFAD	0.000633305	0.000633305	2230011	0.500173	0.466376	0.708319	0.0345185	0
19278	Ints6	5xFAD	0.586271	0.0312233	2317467	0.519788	0.0088726	0.036136	34.5875	27.9402
19279	Wdfy2	5xFAD	0.242773	0.0426842	2336337	0.524021	2.64061553131365e-05	0.000254363	17.1902	11.9558
19280	Defb30	5xFAD	0.00125867	-0.000187364	2229331	0.50002	0.961173	1	0.0690369	0.0649773
19281	Defb42	5xFAD	0	0	2.22924e+06	0.5	1	1	0	0
19282	Ctsb	5xFAD	0.108224	-0.149141	2.09615e+06	0.470149	2.96685968646645e-10	1.36533311808288e-08	8.07732	13.5802
19283	Fdft1	5xFAD	0.174978	-0.014156	2.25158e+06	0.505011	0.318843	0.578426	11.8744	10.5263
19284	Neil2	5xFAD	0.0112363	0.00573307	2244190	0.503353	0.0107236	0.0423592	0.931999	0.259909
19285	Gata4	5xFAD	0.0012897	0.0012897	2.23078e+06	0.500345	0.302753	0.553044	0.0690369	0
19286	Blk	5xFAD	0.000250298	7.85682564068637e-05	2228563	0.499848	0.64972	0.891209	0.0345185	0.0649773
19287	Fam167a	5xFAD	0.00300979	-0.00135683	2231897	0.500596	0.515472	0.763699	0.379703	0.259909
19288	Tdh	5xFAD	0	0	2.22924e+06	0.5	1	1	0	0
19289	Gm17232	5xFAD	0.000204691	0.000204691	2230011	0.500173	0.466376	0.708319	0.0345185	0
19290	Mtmr9	5xFAD	0.0564439	0.0073959	2267235	0.508522	0.00795353	0.0330734	4.93614	3.18389
19291	Gm15918	5xFAD	0.00122725	0.000225185	2231051	0.500406	0.605008	0.863139	0.276148	0.194932
19292	Xkr6	5xFAD	0.369241	0.155855	2.46343e+06	0.552526	5.02801312573904e-17	1.14693627141333e-14	23.0238	12.0858
19293	Pinx1	5xFAD	0.0690065	0.0220629	2281441	0.511708	0.000819504	0.0047566	6.00621	3.63873
19294	Sox7	5xFAD	0.00274412	-0.00440261	2.22363e+06	0.498742	0.0926455	0.246531	0.138074	0.389864
19295	Prss55	5xFAD	0.000432577	0.000432577	2.23078e+06	0.500345	0.302753	0.553044	0.0690369	0
19296	Prss51	5xFAD	0.000341984	-0.000954404	2228562	0.499848	0.649238	0.891209	0.0345185	0.0649773
19297	4930471C04Rik	5xFAD	0.000465235	5.94815626552719e-05	2.22942e+06	0.500041	0.944324	1	0.138074	0.129955
19298	Prss52	5xFAD	0.000242853	0.000242853	2.23078e+06	0.500345	0.302753	0.553044	0.0690369	0
19299	Gm17116	5xFAD	0.00253112	0.00253112	2236167	0.501553	0.0286405	0.0961115	0.310666	0
19300	9630015K15Rik	5xFAD	0.00189716	0.00189716	2.23232e+06	0.50069	0.144846	0.343423	0.138074	0
19301	Msra	5xFAD	0.244942	0.08583	2.3756e+06	0.532827	1.55855235928943e-09	5.95871884407204e-08	16.0511	9.16179
19302	Gm47202	5xFAD	0	0	2.22924e+06	0.5	1	1	0	0
19303	Mir124a-1hg	5xFAD	0.0698863	0.0316448	2.31624e+06	0.519513	3.38451517938423e-07	6.14122089200434e-06	7.62858	3.7037
19304	Kif13b	5xFAD	0.402771	0.0559513	2.3515e+06	0.527421	5.23187522563346e-05	0.000455628	25.8889	19.2982
19305	Hmbox1	5xFAD	0.359977	0.0704277	2.38352e+06	0.534603	1.48808925775014e-07	3.05107914222336e-06	24.6462	16.6342
19306	Ints9	5xFAD	0.127909	0.0421332	2.32272e+06	0.520967	1.82331642624552e-06	2.60551332322774e-05	9.94132	5.65302
19307	Extl3	5xFAD	0.338794	0.0750086	2368852	0.531313	6.55935317322255e-07	1.08569293833613e-05	21.8502	15.0097
19308	Gm41177	5xFAD	0	0	2.22924e+06	0.5	1	1	0	0
19309	Fzd3	5xFAD	0.197956	-0.0118081	2256022	0.506007	0.271919	0.530186	14.3942	12.8005
19310	Fbxo16	5xFAD	0.0196953	0.00656951	2254176	0.505593	0.0133383	0.0506813	2.48533	1.36452
19311	Gm48433	5xFAD	0	-0.00109711	2227793	0.499675	0.17021	0.378035	0	0.0649773
19312	Gm48449	5xFAD	0.000452482	-0.00228447	2227113	0.499523	0.244432	0.489662	0.0345185	0.129955
19313	Zfp395	5xFAD	0.185933	0.0639213	2354432	0.528079	1.29494081655377e-08	3.72758944489418e-07	12.9789	7.1475
19314	Pnoc	5xFAD	0.000793631	-0.00199508	2224305	0.498893	0.0980704	0.258684	0.103555	0.324886
19315	Elp3	5xFAD	0.0796265	0.0252685	2.29643e+06	0.515069	4.23292734920862e-05	0.000379092	6.83466	3.76868
19316	Nuggc	5xFAD	0	-0.00134585	2227793	0.499675	0.17021	0.378035	0	0.0649773
19317	Scara5	5xFAD	0.00787554	-0.00499465	2228656	0.499869	0.920457	1	0.690369	0.71475
19318	Pbk	5xFAD	6.64113350144784e-05	-0.00109146	2228562	0.499848	0.649238	0.891209	0.0345185	0.0649773
19319	Esco2	5xFAD	0.000663625	-0.000494247	2229331	0.50002	0.961173	1	0.0690369	0.0649773
19320	Ccdc25	5xFAD	0.0325345	-0.00167411	2245334	0.503609	0.181317	0.398433	3.27925	2.53411
19321	Scara3	5xFAD	0.163719	-0.0345249	2226275	0.499335	0.893307	1	11.1495	10.9162
19322	Clu	5xFAD	0.916422	-0.620279	1661215	0.372596	2.47792693346736e-50	1.34526653217943e-46	45.9441	59.3242
19323	Gulo	5xFAD	0.00101319	0.00101319	2230011	0.500173	0.466376	0.708319	0.0345185	0
19324	Adam2	5xFAD	0.00321672	-0.00651182	2.22379e+06	0.498778	0.196228	0.421609	0.276148	0.519818
19325	Ephx2	5xFAD	0.155535	0.0398377	2298238	0.515475	0.000532544	0.00330723	9.87228	6.69266
19326	Chrna2	5xFAD	0	0	2.22924e+06	0.5	1	1	0	0
19327	Ptk2b	5xFAD	0.0767553	0.0327974	2306691	0.517371	4.00063769129473e-06	5.0416578519125e-05	7.2834	3.76868
19328	1700001G11Rik	5xFAD	0.00306635	0.000736475	2230282	0.500233	0.755174	0.994246	0.241629	0.194932
19329	Trim35	5xFAD	0.128545	0.0142378	2.28093e+06	0.511594	0.0130408	0.0497531	10.5281	8.05718
19330	Stmn4	5xFAD	0.020511	0.00549203	2264504	0.507909	0.000775998	0.00454367	2.83051	1.23457
19331	Adra1a	5xFAD	0.291281	0.0433452	2.33239e+06	0.523135	8.25983941470923e-05	0.000673313	18.2603	12.9955
19332	Gm10032	5xFAD	0.000698537	-0.000873915	2228562	0.499848	0.649238	0.891209	0.0345185	0.0649773
19333	Dpysl2	5xFAD	0.303736	0.0433414	2.35048e+06	0.527194	1.35029346156951e-05	0.000142606	21.2979	15.0097
19334	Gm5464	5xFAD	0.00119284	-0.00143416	2228651	0.499868	0.802561	1	0.103555	0.129955
19335	Pnma2	5xFAD	0.0131563	0.0052647	2247308	0.504052	0.0594748	0.172778	2.17466	1.36452
19336	Bnip3l	5xFAD	0.102805	0.0103874	2281904	0.511812	0.00383089	0.0177104	8.07732	5.58804
19337	Ppp2r2a	5xFAD	0.343428	0.0310248	2339346	0.524696	0.000156909	0.00116343	23.5416	17.4139
19338	Gm30806	5xFAD	0.000595184	0.000595184	2230011	0.500173	0.466376	0.708319	0.0345185	0
19339	Ebf2	5xFAD	0.0346509	0.0054104	2251043	0.50489	0.0349491	0.113115	2.55437	1.55945
19340	4930438E09Rik	5xFAD	0.000649706	0.000649706	2230011	0.500173	0.466376	0.708319	0.0345185	0
19341	Gm20667	5xFAD	0.000182854	-0.000449695	2228562	0.499848	0.649238	0.891209	0.0345185	0.0649773
19342	Cdca2	5xFAD	0.00285032	0.000810558	2.2325e+06	0.50073	0.329163	0.591587	0.276148	0.129955
19343	Kctd9	5xFAD	0.0694294	0.00941386	2269437	0.509016	0.00997695	0.0398916	5.83362	3.96361
19344	Gnrh1	5xFAD	0.00323864	-0.00483871	2.22822e+06	0.49977	0.808182	1	0.345185	0.389864
19345	Dock5	5xFAD	0.225153	-0.0702101	2235646	0.501436	0.796706	1	14.912	13.7102
19346	Gm31107	5xFAD	0.000235528	0.000235528	2230011	0.500173	0.466376	0.708319	0.0345185	0
19347	Nefm	5xFAD	0.000551694	-0.000146226	2230189	0.500213	0.734415	0.971547	0.172592	0.129955
19348	Nefl	5xFAD	0.00624666	0.000657857	2.23014e+06	0.500202	0.876121	1	0.690369	0.649773
19349	Gm47212	5xFAD	0	0	2.22924e+06	0.5	1	1	0	0
19350	Gm31227	5xFAD	0.000271878	0.000271878	2230011	0.500173	0.466376	0.708319	0.0345185	0
19351	Adam7	5xFAD	0.000150701	0.000150701	2230011	0.500173	0.466376	0.708319	0.0345185	0
19352	Adamdec1	5xFAD	0	0	2.22924e+06	0.5	1	1	0	0
19353	Adam28	5xFAD	0.000162042	-0.00211709	2227113	0.499523	0.244432	0.489662	0.0345185	0.129955
19354	Gm41192	5xFAD	0	0	2.22924e+06	0.5	1	1	0	0
19355	Stc1	5xFAD	0.00160654	0.000591849	2234714	0.501227	0.100864	0.263671	0.310666	0.0649773
19356	Nkx3-1	5xFAD	0	0	2.22924e+06	0.5	1	1	0	0
19357	Slc25a37	5xFAD	0.0821841	0.0100324	2.27585e+06	0.510455	0.00519139	0.0229624	6.7311	4.54841
19358	Synb	5xFAD	0	0	2.22924e+06	0.5	1	1	0	0
19359	Gm16677	5xFAD	0.000221207	0.000221207	2230011	0.500173	0.466376	0.708319	0.0345185	0
19360	Gm16867	5xFAD	0.00198297	0.00198297	2.23232e+06	0.50069	0.144846	0.343423	0.138074	0
19361	Loxl2	5xFAD	0.00185629	-0.0120114	2214246	0.496637	0.00079616	0.00464469	0.172592	0.844704
19362	R3hcc1	5xFAD	0.012384	0.0078433	2248809	0.504389	0.00221842	0.0111228	1.13911	0.259909
19363	Chmp7	5xFAD	0.0372355	0.00245848	2248221	0.504257	0.104307	0.267821	3.14118	2.2742
19364	Tnfrsf10b	5xFAD	0.00342904	-0.00336885	2228987	0.499943	0.953385	1	0.379703	0.389864
19365	Rhobtb2	5xFAD	0.17977	0.025553	2314588	0.519142	0.000176665	0.0012874	13.2551	9.09682
19366	Pebp4	5xFAD	0.005803	-0.00595109	2.23467e+06	0.501218	0.389415	0.672392	0.89748	0.649773
19367	Gm33524	5xFAD	0.00790782	0.00344899	2244765	0.503482	0.0346972	0.112422	1.34622	0.649773
19368	Egr3	5xFAD	0.00777232	0.000387665	2240092	0.502434	0.115331	0.290226	1.13911	0.649773
19369	Bin3	5xFAD	0.0534391	0.0092806	2.27569e+06	0.510418	0.00146233	0.00777114	5.24681	3.11891
19370	Ccar2	5xFAD	0.0859407	0.0184072	2288374	0.513263	0.000493001	0.00309351	7.14532	4.41845
19371	9930012K11Rik	5xFAD	0.000442412	-0.00434047	2225751	0.499217	0.211198	0.437598	0.103555	0.259909
19372	Pdlim2	5xFAD	0.00403841	-0.00971412	2220293	0.497993	0.0764537	0.210844	0.379703	0.779727
19373	Sorbs3	5xFAD	0.157053	0.026196	2290591	0.51376	0.00315018	0.0149784	10.6317	7.73229
19374	Gm49417	5xFAD	0.127585	0.0100036	2.29313e+06	0.514329	0.00161826	0.00846552	10.1829	7.08252
19375	Ppp3cc	5xFAD	0.213615	0.067925	2.37098e+06	0.531791	5.92076781231768e-09	1.8753703881606e-07	16.1201	9.48668
19376	Slc39a14	5xFAD	0.132605	-0.0745537	2181188	0.489222	0.0274475	0.0931794	10.1139	11.8259
19377	Piwil2	5xFAD	0.012127	0.00692564	2242663	0.50301	0.0178812	0.064813	0.862962	0.259909
19378	Polr3d	5xFAD	0.0354131	-0.00729498	2.23688e+06	0.501712	0.513498	0.761563	2.96859	2.59909
19379	Phyhip	5xFAD	0.00842956	0.00600547	2250357	0.504736	0.0012985	0.00702145	1.20815	0.259909
19380	Bmp1	5xFAD	0.139907	-0.00419377	2.27015e+06	0.509176	0.0496803	0.15037	10.4246	8.31709
19381	Sftpc	5xFAD	0	0	2.22924e+06	0.5	1	1	0	0
19382	Lgi3	5xFAD	0.0231473	0.0116986	2266713	0.508405	0.000232923	0.0016342	2.72696	1.03964
19383	Reep4	5xFAD	0.0146997	-0.00405236	2232781	0.500794	0.626677	0.88757	1.13911	0.974659
19384	Hr	5xFAD	0.00986849	0.00359506	2.23747e+06	0.501845	0.139806	0.339692	0.759406	0.389864
19385	Nudt18	5xFAD	0.00672874	-0.000996499	2230903	0.500373	0.776772	1	0.724888	0.649773
19386	Fam160b2	5xFAD	0.0445175	-0.0038364	2.24635e+06	0.503837	0.186689	0.406878	3.79703	2.98895
19387	Dmtn	5xFAD	0.0548844	0.0271876	2306605	0.517352	1.11615985883236e-06	1.70982840677226e-05	6.59303	3.11891
19388	Fgf17	5xFAD	0.00220179	0.000630585	2.23096e+06	0.500385	0.564876	0.815162	0.207111	0.129955
19389	Npm2	5xFAD	0.00410521	-0.00140424	2229005	0.499947	0.956685	1	0.379703	0.389864
19390	Xpo7	5xFAD	0.465392	0.059484	2.36177e+06	0.529724	3.072204389291e-05	0.000288664	29.7549	22.2222
19391	Dok2	5xFAD	0.00461356	-0.000836936	2224593	0.498957	0.284755	0.551606	0.310666	0.519818
19392	2410012E07Rik	5xFAD	0	0	2.22924e+06	0.5	1	1	0	0
19393	Gfra2	5xFAD	0.0111811	0.0019144	2.24716e+06	0.504019	0.0249078	0.0857806	1.58785	0.779727
19394	Gm49289	5xFAD	5.32581633185557e-05	-0.000202683	2228562	0.499848	0.649238	0.891209	0.0345185	0.0649773
19395	Gm4251	5xFAD	0	0	2.22924e+06	0.5	1	1	0	0
19396	4930434J06Rik	5xFAD	0.000205154	0.000205154	2230011	0.500173	0.466376	0.708319	0.0345185	0
19397	Gm9195	5xFAD	0	0	2.22924e+06	0.5	1	1	0	0
19398	Fndc3a	5xFAD	0.474852	0.044252	2335293	0.523786	0.000758718	0.00445788	28.6158	22.2872
19399	Gm16549	5xFAD	0.000763994	-0.000537413	2231638	0.500538	0.353912	0.622494	0.172592	0.0649773
19400	Gm41206	5xFAD	0.000410242	0.000410242	2230011	0.500173	0.466376	0.708319	0.0345185	0
19401	Cysltr2	5xFAD	0.00175533	-9.78774e-05	2230190	0.500213	0.734145	0.971547	0.172592	0.129955
19402	Rcbtb2	5xFAD	0.122198	0.0460924	2329917	0.522581	1.00735143256587e-07	2.19107008309299e-06	9.42354	4.80832
19403	Gm17233	5xFAD	0.00156696	-0.000691495	2230188	0.500212	0.734685	0.971547	0.172592	0.129955
19404	Rb1	5xFAD	1.11573	0.193642	2.44874e+06	0.549231	9.19723139329794e-09	2.77090839257572e-07	55.9544	42.95
19405	Lpar6	5xFAD	0.0206033	-0.00432376	2234936	0.501277	0.527288	0.773144	1.76044	1.49448
19406	Itm2b	5xFAD	0.510146	-0.271416	1.98015e+06	0.44413	3.25046152857602e-13	3.17387691342432e-11	31.4463	38.1417
19407	Med4	5xFAD	0.0507976	0.00497864	2.25484e+06	0.505741	0.0516865	0.155546	4.03866	2.859
19408	Nudt15	5xFAD	0.0038005	0.00082713	2231725	0.500557	0.432651	0.708319	0.241629	0.129955
19409	Sucla2	5xFAD	0.161935	0.00627774	2.29956e+06	0.515772	0.00205549	0.0104051	13.117	9.55166
19410	Gm21750	5xFAD	0	0	2.22924e+06	0.5	1	1	0	0
19411	Gm49165	5xFAD	0.0021061	-0.000510476	2230187	0.500212	0.734955	0.971547	0.172592	0.129955
19412	Gm49164	5xFAD	0.133077	0.0476285	2.30872e+06	0.517827	1.03666458568748e-05	0.000113011	8.31895	4.67836
19413	Gm49171	5xFAD	0.02644	0.00412835	2240254	0.50247	0.224549	0.45996	1.864	1.36452
19414	4933402J15Rik	5xFAD	0.00255364	0.00255364	2.23232e+06	0.50069	0.144846	0.343423	0.138074	0
19415	Gm49175	5xFAD	0	0	2.22924e+06	0.5	1	1	0	0
19416	Htr2a	5xFAD	0.0143497	0.00525985	2248049	0.504218	0.0227267	0.079224	1.6914	0.844704
19417	Esd	5xFAD	0.0418405	0.013579	2267412	0.508561	0.00118733	0.0065177	3.48637	1.75439
19418	Lrch1	5xFAD	0.414994	0.120887	2427441	0.544454	3.59423773014144e-11	2.11180915984176e-09	26.3721	16.6992
19419	Gm10847	5xFAD	0.000654796	-1.254e-05	2230101	0.500193	0.684041	0.919963	0.103555	0.0649773
19420	Gm4278	5xFAD	0	0	2.22924e+06	0.5	1	1	0	0
19421	Rubcnl	5xFAD	0.00316333	0.00175111	2233178	0.500883	0.187124	0.406878	0.241629	0.0649773
19422	Lrrc63	5xFAD	0.00147478	0.00147478	2231550	0.500518	0.206792	0.430572	0.103555	0
19423	Lcp1	5xFAD	0.0146597	0.0111817	2250370	0.504739	0.00128956	0.00697871	1.20815	0.259909
19424	Cpb2	5xFAD	0	0	2.22924e+06	0.5	1	1	0	0
19425	Zc3h13	5xFAD	0.26174	0.0318753	2.32627e+06	0.521763	0.000272184	0.001862	18.8471	13.9051
19426	Gm49200	5xFAD	0.000850716	0.000850716	2231550	0.500518	0.206792	0.430572	0.103555	0
19427	Siah3	5xFAD	0.0175609	0.006914	2253620	0.505468	0.00717385	0.0302335	2.07111	0.974659
19428	Erich6b	5xFAD	0.00102933	0.00102933	2230011	0.500173	0.466376	0.708319	0.0345185	0
19429	Cog3	5xFAD	0.215462	0.0482241	2353562	0.527884	5.51121328363402e-07	9.30938920872715e-06	16.5343	10.5263
19430	Slc25a30	5xFAD	0.0125311	0.00405869	2247777	0.504157	0.0152778	0.0568286	1.48429	0.649773
19431	Gm4285	5xFAD	0.00456172	-0.000871855	2.23437e+06	0.50115	0.320343	0.580604	0.621332	0.389864
19432	Tpt1	5xFAD	0.0374368	-0.0727834	2137859	0.479504	5.0989677957115e-10	2.20050048989807e-08	3.1757	7.21248
19433	Gtf2f2	5xFAD	0.218154	0.0442657	2326263	0.521761	5.682962046452e-05	0.000489572	15.0846	10.4613
19434	Kctd4	5xFAD	0.030684	0.00764949	2253098	0.505351	0.0483234	0.147254	3.41733	2.33918
19435	Gpalpp1	5xFAD	0.0571051	0.0245361	2284200	0.512327	4.7061636392028e-05	0.000415984	4.69451	2.20923
19436	Nufip1	5xFAD	0.0306486	0.00987141	2259972	0.506893	0.00662244	0.0282341	3.14118	1.75439
19437	Tsc22d1	5xFAD	0.879034	-0.00741556	2227004	0.499498	0.951922	1	46.5654	42.4951
19438	Serp2	5xFAD	0.0306716	0.0107744	2271015	0.509369	0.000804876	0.00468849	3.90059	2.01429
19439	1700108F19Rik	5xFAD	0.000578977	-0.0019655	2.22788e+06	0.499695	0.519531	0.764444	0.0690369	0.129955
19440	4930431P22Rik	5xFAD	0	0	2.22924e+06	0.5	1	1	0	0
19441	Gm48968	5xFAD	0.000340995	-0.00121583	2227114	0.499523	0.244654	0.489662	0.0345185	0.129955
19442	Gm48969	5xFAD	0	0	2.22924e+06	0.5	1	1	0	0
19443	Lacc1	5xFAD	0.0300881	-0.00874705	2.2292e+06	0.499991	0.997264	1	2.48533	2.46914
19444	Ccdc122	5xFAD	0.0863318	-0.00280167	2258336	0.506526	0.0832255	0.225649	6.55851	5.1332
19445	Enox1	5xFAD	0.507413	0.189585	2.47115e+06	0.554259	1.28878562980713e-15	2.20025697617072e-13	27.6493	16.1793
19446	Gm49002	5xFAD	0	0	2.22924e+06	0.5	1	1	0	0
19447	Gm6994	5xFAD	0.00647521	0.00107413	2236608	0.501652	0.153329	0.360886	0.655851	0.324886
19448	Gm49003	5xFAD	0.00360311	-0.00531764	2230160	0.500206	0.879257	1	0.759406	0.71475
19449	Gm30467	5xFAD	0	0	2.22924e+06	0.5	1	1	0	0
19450	Gm1587	5xFAD	0	0	2.22924e+06	0.5	1	1	0	0
19451	Dnajc15	5xFAD	0.100879	0.0196065	2.28319e+06	0.512101	0.00248931	0.0122747	7.76666	5.26316
19452	Epsti1	5xFAD	0.0048131	0.002154	2.23115e+06	0.500428	0.6285	0.889826	0.345185	0.259909
19453	Gm48954	5xFAD	0.00113717	-0.000392258	2.22788e+06	0.499695	0.520145	0.764444	0.0690369	0.129955
19454	Fam216b	5xFAD	0.0019268	0.0019268	2.23232e+06	0.50069	0.144846	0.343423	0.138074	0
19455	Tnfsf11	5xFAD	0.000802154	0.000802154	2231550	0.500518	0.206792	0.430572	0.103555	0
19456	Akap11	5xFAD	0.41431	0.0416217	2.3396e+06	0.524752	0.000333628	0.00221048	26.9244	20.6628
19457	Dgkh	5xFAD	0.23818	0.0926456	2.40091e+06	0.538504	2.49020587075635e-12	1.97650989361641e-10	16.8105	8.77193
19458	Vwa8	5xFAD	0.66957	0.128717	2419169	0.542599	3.92759075708261e-08	9.86257642007469e-07	38.6262	28.0702
19459	Gm49016	5xFAD	0.000692961	0.000327378	2229332	0.50002	0.960737	1	0.0690369	0.0649773
19460	Gm4632	5xFAD	0.00144142	0.00122603	2230873	0.500366	0.489442	0.731987	0.138074	0.0649773
19461	Zfp957	5xFAD	0.000943604	-0.000857644	2228562	0.499848	0.649238	0.891209	0.0345185	0.0649773
19462	Rgcc	5xFAD	0.192521	0.0319011	2.30237e+06	0.516403	0.000782076	0.00457236	11.9089	8.38207
19463	Naa16	5xFAD	0.404227	0.0635795	2361497	0.529664	1.10858313647974e-05	0.000119755	25.7508	18.7784
19464	Mtrf1	5xFAD	0.0149351	-0.00317627	2.23398e+06	0.501063	0.571885	0.822867	1.51881	1.29955
19465	Kbtbd7	5xFAD	0.0146939	-0.00513803	2224170	0.498863	0.510823	0.758177	1.13911	1.36452
19466	Kbtbd6	5xFAD	0	0	2.22924e+06	0.5	1	1	0	0
19467	Wbp4	5xFAD	0.170549	0.0510105	2348076	0.526654	6.37719109790492e-08	1.48760158247892e-06	12.8409	7.27745
19468	Elf1	5xFAD	0.389861	0.0606498	2.35461e+06	0.528118	1.91573004374923e-05	0.000191679	24.0939	17.4789
19469	Sugt1	5xFAD	0.153033	0.0286843	2321964	0.520797	1.77643928135882e-05	0.00017973	12.0469	7.60234
19470	Cnmd	5xFAD	0.0127381	-0.00486932	2228388	0.499809	0.906671	1	1.07007	1.10461
19471	4930452G13Rik	5xFAD	4.8888155435746e-05	4.8888155435746e-05	2230011	0.500173	0.466376	0.708319	0.0345185	0
19472	Pcdh8	5xFAD	0.00359707	-0.00422234	2.22277e+06	0.498549	0.277012	0.53911	0.621332	0.909682
19473	Gm9748	5xFAD	0	-0.000135911	2227793	0.499675	0.17021	0.378035	0	0.0649773
19474	Gm6999	5xFAD	0.010661	0.00275882	2238063	0.501979	0.230108	0.47007	1.24266	0.844704
19475	Gm10845	5xFAD	0	-0.000853941	2227793	0.499675	0.17021	0.378035	0	0.0649773
19476	Gm49542	5xFAD	0.00262931	0.00229773	2231642	0.500538	0.35311	0.622494	0.172592	0.0649773
19477	Olfm4	5xFAD	0.00221658	-0.00016542	2229696	0.500102	0.911452	1	0.345185	0.324886
19478	Gm49046	5xFAD	0.00109215	0.00109215	2231550	0.500518	0.206792	0.430572	0.103555	0
19479	Gm32455	5xFAD	0	0	2.22924e+06	0.5	1	1	0	0
19480	Pcdh17	5xFAD	0.583728	0.170224	2.45713e+06	0.551113	1.66111284494425e-12	1.3874125592619e-10	32.2402	20.9877
19481	9630013A20Rik	5xFAD	0.00892137	0.000565718	2235315	0.501362	0.299902	0.553044	0.793925	0.519818
19482	4930529K09Rik	5xFAD	0	0	2.22924e+06	0.5	1	1	0	0
19483	Gm32815	5xFAD	0.000107134	0.000107134	2230011	0.500173	0.466376	0.708319	0.0345185	0
19484	Gm32913	5xFAD	8.69541948356964e-05	8.69541948356964e-05	2230011	0.500173	0.466376	0.708319	0.0345185	0
19485	Diaph3	5xFAD	0.374767	0.0902737	2.3685e+06	0.531235	4.33063213870109e-07	7.61860073914718e-06	20.9527	14.165
19486	Tdrd3	5xFAD	0.538443	0.0699235	2.36357e+06	0.530128	4.51622695105836e-05	0.000401024	32.758	24.9513
19487	Gm33203	5xFAD	0	-0.00039952	2227793	0.499675	0.17021	0.378035	0	0.0649773
19488	Pcdh20	5xFAD	0.00513715	-0.00150002	2.22127e+06	0.498211	0.166438	0.378035	0.552295	0.909682
19489	Gm41225	5xFAD	0.00022855	0.00022855	2230011	0.500173	0.466376	0.708319	0.0345185	0
19490	Gm48941	5xFAD	0.000328138	0.000328138	2230011	0.500173	0.466376	0.708319	0.0345185	0
19491	4930474H20Rik	5xFAD	0.00034261	-0.000757785	2228562	0.499848	0.649238	0.891209	0.0345185	0.0649773
19492	Gm33246	5xFAD	0.000280449	0.000280449	2230011	0.500173	0.466376	0.708319	0.0345185	0
19493	4930433E05Rik	5xFAD	0.000370564	0.000112927	2228563	0.499848	0.64972	0.891209	0.0345185	0.0649773
19494	Pcdh9	5xFAD	3.56967	0.429401	2.42736e+06	0.544436	1.05001979053111e-06	1.61998717026866e-05	93.8902	82.0663
19495	Gm33450	5xFAD	0	0	2.22924e+06	0.5	1	1	0	0
19496	Klhl1	5xFAD	0.00683764	0.00101014	2237538	0.501861	0.156746	0.367559	0.828443	0.454841
19497	Gm49007	5xFAD	0.000190387	-0.001163	2228562	0.499848	0.649238	0.891209	0.0345185	0.0649773
19498	Gm33525	5xFAD	0.00251175	0.00251175	2233089	0.500863	0.103037	0.265237	0.172592	0
19499	Dach1	5xFAD	0.543364	0.177641	2.4548e+06	0.55059	1.05378357541913e-13	1.16280305507123e-11	27.6838	16.6342
19500	Gm49018	5xFAD	0	0	2.22924e+06	0.5	1	1	0	0
19501	Rpl36a-ps1	5xFAD	0.000565138	0.000303986	2228563	0.499848	0.64972	0.891209	0.0345185	0.0649773
19502	Mzt1	5xFAD	0.0989029	-0.00381672	2.25621e+06	0.506049	0.140899	0.341614	7.76666	6.43275
19503	Bora	5xFAD	0.0270517	-0.00542974	2236249	0.501572	0.500009	0.743997	2.34726	2.01429
19504	Dis3	5xFAD	0.0738398	0.0299717	2305460	0.517095	2.31377375637132e-06	3.16888943575678e-05	6.76562	3.31384
19505	Pibf1	5xFAD	0.409194	0.0981037	2.40727e+06	0.539931	3.52089484983657e-09	1.20978109877807e-07	26.5447	17.6088
19506	Klf5	5xFAD	0.0717271	-0.0132991	2251072	0.504896	0.199828	0.428395	6.62755	5.52307
19507	Gm41230	5xFAD	0.00125171	0.000163157	2233945	0.501055	0.137222	0.334852	0.276148	0.0649773
19508	Gm49225	5xFAD	9.36265502035941e-05	9.36265502035941e-05	2230011	0.500173	0.466376	0.708319	0.0345185	0
19509	Klf12	5xFAD	1.74341	0.264951	2444284	0.548232	7.35972795611431e-08	1.6816482775145e-06	73.0756	59.5192
19510	4930517O19Rik	5xFAD	0.0591478	-0.0101673	2237068	0.501755	0.598744	0.856272	4.83259	4.41845
19511	Gm41231	5xFAD	0.00507789	0.00270918	2234130	0.501096	0.231185	0.471902	0.414222	0.194932
19512	6330576A10Rik	5xFAD	0.00710817	0.00483954	2236441	0.501615	0.107334	0.274219	0.517777	0.194932
19513	Tbc1d4	5xFAD	0.126534	0.0230887	2.2841e+06	0.512304	0.0037567	0.0174466	8.73317	6.17284
19514	Commd6	5xFAD	0.0280973	-0.00816794	2.22761e+06	0.499635	0.877302	1	2.27822	2.33918
19515	Uchl3	5xFAD	0.145059	0.00219604	2.28264e+06	0.511978	0.0145382	0.0545425	11.7018	9.03184
19516	Gm9922	5xFAD	0.000392811	0.000392811	2230011	0.500173	0.466376	0.708319	0.0345185	0
19517	Lmo7	5xFAD	0.0908257	0.041417	2319165	0.520169	3.93018873492349e-07	6.96831960871967e-06	8.2154	4.15854
19518	Gm49292	5xFAD	9.13386312729866e-05	9.13386312729866e-05	2230011	0.500173	0.466376	0.708319	0.0345185	0
19519	Gm34589	5xFAD	0.00163087	0.00060877	2230871	0.500365	0.489975	0.731987	0.138074	0.0649773
19520	Kctd12	5xFAD	0.0253032	-0.00719401	2.22881e+06	0.499903	0.96566	1	2.07111	2.07927
19521	4933432I03Rik	5xFAD	0.000721956	0.000366805	2228654	0.499868	0.803544	1	0.103555	0.129955
19522	Gm34643	5xFAD	0.00149886	0.00149886	2233089	0.500863	0.103037	0.265237	0.172592	0
19523	Acod1	5xFAD	0	0	2.22924e+06	0.5	1	1	0	0
19524	Cln5	5xFAD	0.0158407	-0.00133695	2230909	0.500374	0.833304	1	1.3117	1.23457
19525	Fbxl3	5xFAD	0.248869	0.0615348	2.35548e+06	0.528314	7.99507445613055e-07	1.28875472750394e-05	17.6044	11.566
19526	Mycbp2	5xFAD	1.23284	0.0604877	2.27309e+06	0.509836	0.258672	0.508941	57.7839	52.3717
19527	1700087I21Rik	5xFAD	0.0137831	0.000157486	2234594	0.501201	0.495465	0.738329	1.34622	1.10461
19528	Gm34907	5xFAD	0.00636181	0.00401218	2240476	0.50252	0.0474586	0.145026	0.828443	0.324886
19529	Scel	5xFAD	0.0173609	0.00775052	2.24571e+06	0.503693	0.0359976	0.115923	1.51881	0.779727
19530	Slain1	5xFAD	0.0780697	0.0454928	2.31384e+06	0.518974	2.94062482880367e-07	5.45220101124946e-06	7.14532	3.37882
19531	Slain1os	5xFAD	0.00196981	0.000376631	2.23096e+06	0.500385	0.564876	0.815162	0.207111	0.129955
19532	Ednrb	5xFAD	0.259571	-0.020704	2.24802e+06	0.504212	0.454108	0.708319	15.3262	13.8402
19533	4930432J09Rik	5xFAD	0.000317903	-0.000442078	2228562	0.499848	0.649238	0.891209	0.0345185	0.0649773
19534	D130079A08Rik	5xFAD	0.000823132	0.000823132	2.23078e+06	0.500345	0.302753	0.553044	0.0690369	0
19535	Pou4f1	5xFAD	0	0	2.22924e+06	0.5	1	1	0	0
19536	Rnf219	5xFAD	0.0494272	0.0126009	2.27331e+06	0.509885	0.000837327	0.00484219	4.34933	2.33918
19537	D130009I18Rik	5xFAD	0.00138537	-0.000516475	2.22942e+06	0.50004	0.94494	1	0.138074	0.129955
19538	Rbm26	5xFAD	0.879606	0.0273553	2272999	0.509814	0.240048	0.484684	47.8771	42.1053
19539	Gm17066	5xFAD	0.0847542	0.000444192	2273570	0.509943	0.00830751	0.0342456	6.80014	4.67836
19540	Ndfip2	5xFAD	0.141719	-0.0034824	2.28394e+06	0.512269	0.0128831	0.0492483	11.9089	9.09682
19541	5430440P10Rik	5xFAD	0	0	2.22924e+06	0.5	1	1	0	0
19542	4930449E01Rik	5xFAD	0	0	2.22924e+06	0.5	1	1	0	0
19543	Gm35909	5xFAD	0.00341539	-0.00595939	2222951	0.498589	0.0850681	0.229563	0.172592	0.454841
19544	9330188P03Rik	5xFAD	0.0718422	0.0115836	2.25421e+06	0.505599	0.0766377	0.211244	4.59096	3.44379
19545	Gm6145	5xFAD	1.25579	0.253001	2.48437e+06	0.557223	2.7643772403837e-11	1.67874939584451e-09	57.059	42.95
19546	Gm10076	5xFAD	0.00673443	-0.00719597	2216923	0.497237	0.0415106	0.129637	0.552295	1.10461
19547	Gm48970	5xFAD	0.00185761	0.000443597	2231638	0.500538	0.353912	0.622494	0.172592	0.0649773
19548	Spry2	5xFAD	0.18907	0.0121753	2276789	0.510665	0.0306347	0.10135	11.7708	9.35673
19549	Trim52	5xFAD	0.000100926	0.000100926	2230011	0.500173	0.466376	0.708319	0.0345185	0
19550	Gm48977	5xFAD	0	0	2.22924e+06	0.5	1	1	0	0
19551	Slitrk1	5xFAD	0.0191691	0.00666484	2.27049e+06	0.509252	0.000354483	0.00232989	3.41733	1.55945
19552	Slitrk6	5xFAD	0	0	2.22924e+06	0.5	1	1	0	0
19553	Gm48992	5xFAD	0.000945975	0.00063675	2230196	0.500214	0.732527	0.971547	0.172592	0.129955
19554	Slitrk5	5xFAD	0.0415314	-0.0147699	2241065	0.502652	0.420171	0.708319	4.76355	4.15854
19555	Tpm3-rs7	5xFAD	0	0	2.22924e+06	0.5	1	1	0	0
19556	4930524C18Rik	5xFAD	0.000150714	0.000150714	2230011	0.500173	0.466376	0.708319	0.0345185	0
19557	Mir17hg	5xFAD	0.00729334	0.00344643	2236430	0.501612	0.107872	0.27523	0.517777	0.194932
19558	Gpc5	5xFAD	4.39005	0.452969	2363470	0.530106	0.00093508	0.0053191	91.2323	79.7921
19559	4930505G20Rik	5xFAD	0.00900957	-0.00245021	2226389	0.49936	0.608601	0.86608	0.586814	0.71475
19560	Gm20713	5xFAD	0.314035	-0.0118018	2263546	0.507694	0.210025	0.435933	19.1232	16.6992
19561	Gpc6	5xFAD	2.60241	0.0972419	2.28075e+06	0.511553	0.204066	0.430572	88.6089	84.0806
19562	Dct	5xFAD	0.000255777	-0.000956308	2229331	0.50002	0.961173	1	0.0690369	0.0649773
19563	Tgds	5xFAD	0.0425406	0.0191115	2274300	0.510106	0.000154237	0.0011458	3.65896	1.62443
19564	Gpr180	5xFAD	0.115456	0.00042671	2260633	0.507041	0.112057	0.283731	9.14739	7.60234
19565	Sox21	5xFAD	0.0415516	-0.00704616	2224182	0.498865	0.646586	0.891209	2.45081	2.66407
19566	Gm4675	5xFAD	0.0134147	-0.00121686	2.23047e+06	0.500275	0.857197	1	0.966517	0.909682
19567	Abcc4	5xFAD	0.226496	-0.0552052	2.23549e+06	0.501401	0.805249	1	15.5333	14.425
19568	Gm27198	5xFAD	0.00112502	0.00112502	2.23078e+06	0.500345	0.302753	0.553044	0.0690369	0
19569	Cldn10	5xFAD	0.268135	-0.126016	2133483	0.478522	0.000352242	0.00231904	16.2237	19.4932
19570	Dzip1	5xFAD	0.259181	0.0583339	2369393	0.531435	7.4594295215264e-08	1.70156482657003e-06	18.6055	11.6959
19571	Gm49179	5xFAD	0.100584	0.0314204	2.29854e+06	0.515544	3.92256347534019e-05	0.000355282	7.21436	4.02859
19572	Dnajc3	5xFAD	0.258251	-0.150914	2.11177e+06	0.473652	2.82472874583504e-05	0.000269137	18.1222	21.9623
19573	Gm49768	5xFAD	0.0116821	0.00580783	2247531	0.504102	0.00868349	0.0355365	1.27718	0.454841
19574	Uggt2	5xFAD	0.370466	0.102805	2406508	0.539759	1.05778347199108e-09	4.24756395668609e-08	24.2665	15.6595
19575	Gm16835	5xFAD	0.0205517	0.00510577	2260963	0.507115	0.00300839	0.0144204	2.86503	1.4295
19576	Hs6st3	5xFAD	0.285763	0.108118	2.33883e+06	0.52458	1.00747632007053e-06	1.57534243711489e-05	13.117	8.18713
19577	1700006F04Rik	5xFAD	0.00115756	0.000869691	2.2325e+06	0.500732	0.327975	0.591587	0.276148	0.129955
19578	4930404K13Rik	5xFAD	0	-0.000146264	2227793	0.499675	0.17021	0.378035	0	0.0649773
19579	Oxgr1	5xFAD	0.000956693	0.000956693	2.23078e+06	0.500345	0.302753	0.553044	0.0690369	0
19580	Gm4681	5xFAD	0.00324887	0.000852591	2230560	0.500296	0.774125	1	0.44874	0.389864
19581	Mbnl2	5xFAD	0.858011	0.0274243	2271531	0.509485	0.250352	0.497532	45.9441	39.3112
19582	Gm26679	5xFAD	0.00227556	0.000420299	2.23096e+06	0.500385	0.564876	0.815162	0.207111	0.129955
19583	Rap2a	5xFAD	0.0501518	0.0171607	2281050	0.51162	0.00032767	0.00217525	5.21229	2.859
19584	Gm49008	5xFAD	0.000183033	0.000183033	2230011	0.500173	0.466376	0.708319	0.0345185	0
19585	Gm41253	5xFAD	0	0	2.22924e+06	0.5	1	1	0	0
19586	Ipo5	5xFAD	0.0833034	-0.00881095	2.25747e+06	0.506331	0.116807	0.293422	7.52503	6.10786
19587	Farp1	5xFAD	2.38912	0.096262	2190302	0.491266	0.336666	0.601594	87.6424	79.0773
19588	B930095G15Rik	5xFAD	0.445745	0.147286	2456059	0.550873	3.27489262461967e-14	4.07784221538077e-12	26.7518	15.7245
19589	Stk24	5xFAD	0.149984	0.0204512	2.28883e+06	0.513366	0.00513243	0.0227461	11.1495	8.31709
19590	Slc15a1	5xFAD	9.59173045479232e-05	9.59173045479232e-05	2230011	0.500173	0.466376	0.708319	0.0345185	0
19591	Gm49035	5xFAD	0	0	2.22924e+06	0.5	1	1	0	0
19592	Dock9	5xFAD	0.316786	0.0905088	2.38321e+06	0.534535	1.23338897610611e-08	3.55795364042511e-07	20.3314	12.8655
19593	1810041H14Rik	5xFAD	0.000637427	0.000161763	2229332	0.50002	0.960737	1	0.0690369	0.0649773
19594	Ubac2	5xFAD	0.30378	0.0482237	2347379	0.526497	2.15374002578328e-05	0.000212671	21.1253	15.0747
19595	Gpr18	5xFAD	0.00320829	0.00222767	2230285	0.500234	0.75449	0.994109	0.241629	0.194932
19596	Gpr183	5xFAD	0.00535841	-9.79965e-05	2.22978e+06	0.500121	0.904124	1	0.414222	0.389864
19597	Timm8a2	5xFAD	0	0	2.22924e+06	0.5	1	1	0	0
19598	Gm49236	5xFAD	0	0	2.22924e+06	0.5	1	1	0	0
19599	A330035P11Rik	5xFAD	0.00188542	0.000796868	2231639	0.500538	0.353712	0.622494	0.172592	0.0649773
19600	Tm9sf2	5xFAD	0.252391	-0.0721678	2.21522e+06	0.496854	0.60577	0.86321	18.1567	17.6088
19601	Clybl	5xFAD	0.603566	0.107971	2.40023e+06	0.538352	2.578059801385e-07	4.87335886550111e-06	34.0352	24.6264
19602	1700108J01Rik	5xFAD	0.00387802	-0.00703423	2220222	0.497977	0.0555815	0.162951	0.310666	0.71475
19603	Gm5089	5xFAD	0.85728	0.223752	2.50151e+06	0.561067	4.0014743150389e-14	4.91493304442221e-12	45.0811	31.1241
19604	Gm5089.1	5xFAD	0.207254	0.0307419	2316926	0.519667	0.000167644	0.00123058	13.98	9.61663
19605	Zic5	5xFAD	0.163846	-0.0295786	2.23136e+06	0.500476	0.924776	1	11.6327	11.1761
19606	2610035F20Rik	5xFAD	0.026135	0.00166767	2242558	0.502987	0.157317	0.368645	2.03659	1.4295
19607	Zic2	5xFAD	0.188725	-0.0518692	2227960	0.499713	0.957396	1	13.5312	12.9305
19608	Gm10837	5xFAD	0.0249738	0.00982583	2243962	0.503302	0.0953501	0.252638	1.82948	1.16959
19609	Pcca	5xFAD	0.804008	0.0327049	2.29968e+06	0.515799	0.0494922	0.14994	41.9745	35.2177
19610	Ggact	5xFAD	0.146725	-0.00389768	2269815	0.5091	0.061642	0.17797	11.3566	9.22677
19611	4930594M22Rik	5xFAD	0.263407	-0.023857	2264887	0.507995	0.171236	0.380024	17.0521	14.6199
19612	Tmtc4	5xFAD	0.0687488	-0.0196515	2245189	0.503577	0.34571	0.615484	6.45495	5.58804
19613	4930594M22Rik.1	5xFAD	0.0433208	-0.0087797	2244245	0.503365	0.267914	0.522941	4.1077	3.37882
19614	Gm33906	5xFAD	0.0731804	-0.010317	2.24322e+06	0.503134	0.377133	0.65691	5.59199	4.87329
19615	Nalcn	5xFAD	0.328827	0.0242206	2.30779e+06	0.517617	0.00436606	0.0198354	20.1243	15.7245
19616	Itgbl1	5xFAD	0.269979	-0.0334107	2247751	0.504152	0.462638	0.708319	15.4643	14.0351
19617	Fgf14	5xFAD	2.90091	0.266052	2347005	0.526413	0.00366343	0.0170719	87.884	78.2976
19618	Gm28932	5xFAD	0.000455701	7.66843512599143e-05	2229332	0.50002	0.960737	1	0.0690369	0.0649773
19619	1700024B18Rik	5xFAD	0.0200065	0.00615433	2248712	0.504367	0.0410424	0.128449	2.17466	1.29955
19620	Gm49231	5xFAD	0	0	2.22924e+06	0.5	1	1	0	0
19621	Selenop	5xFAD	0.244194	-0.107929	2.14524e+06	0.481159	0.00111967	0.0062023	14.7739	17.7388
19622	Ccdc152	5xFAD	0.0163636	-0.0105447	2220451	0.498028	0.25868	0.508941	1.10459	1.49448
19623	Ghr	5xFAD	1.12538	0.173966	2417630	0.542254	7.64337860224148e-07	1.24090617319285e-05	54.9189	42.95
19624	Fbxo4	5xFAD	0.0835799	0.0173149	2.2708e+06	0.509321	0.00863154	0.0353986	6.00621	4.09357
19625	AW549877	5xFAD	0.194302	-0.0308005	2251956	0.505095	0.346998	0.617622	14.1181	12.4756
19626	Gm2093	5xFAD	0.0139126	0.0088092	2242671	0.503012	0.0178131	0.0646524	0.862962	0.259909
19627	BC037032	5xFAD	0.00514833	0.00074401	2233441	0.500942	0.333861	0.597446	0.44874	0.259909
19628	Oxct1	5xFAD	0.605739	0.150556	2447087	0.548861	8.26738390142225e-11	4.40035560792367e-09	35.7266	24.3015
19629	Gm15632	5xFAD	0.00219875	-0.00176808	2226611	0.49941	0.452085	0.708319	0.207111	0.324886
19630	Plcxd3	5xFAD	0.0816552	0.0311724	2301311	0.516165	9.29135749519034e-06	0.000103155	6.80014	3.50877
19631	C6	5xFAD	0.000192313	-0.00277054	2227113	0.499523	0.244432	0.489662	0.0345185	0.129955
19632	Mroh2b	5xFAD	0	0	2.22924e+06	0.5	1	1	0	0
19633	C7	5xFAD	0.00419976	0.00158695	2231605	0.50053	0.676722	0.919963	0.690369	0.584795
19634	Card6	5xFAD	0.0117679	0.00633228	2242850	0.503052	0.0287372	0.0963526	1.00104	0.389864
19635	Rpl37	5xFAD	0.0465543	-0.0936012	2103700	0.471842	2.72808498449106e-15	4.33063549146256e-13	3.45185	9.03184
19636	Prkaa1	5xFAD	0.105516	0.0119628	2.28609e+06	0.51275	0.00205864	0.010416	8.35347	5.65302
19637	Gm15938	5xFAD	0.010183	0.0043989	2242735	0.503026	0.0233782	0.081068	0.931999	0.324886
19638	Ttc33	5xFAD	0.0403617	0.0167309	2.27236e+06	0.509672	0.000394617	0.00255227	3.76251	1.81936
19639	Ptger4	5xFAD	0.00119437	-0.00275031	2225073	0.499065	0.187789	0.407476	0.138074	0.324886
19640	Dab2	5xFAD	0.298406	-0.00286381	2.28627e+06	0.512792	0.0353775	0.114229	19.0542	15.5945
19641	Fyb	5xFAD	0.0362958	0.0148648	2254733	0.505718	0.00934164	0.0377248	2.38177	1.23457
19642	Gm2245	5xFAD	0.00146361	0.00146361	2.23232e+06	0.50069	0.144846	0.343423	0.138074	0
19643	Rictor	5xFAD	0.542669	0.0689888	2361031	0.529559	6.96289630945393e-05	0.000582027	33.3794	25.4061
19644	Osmr	5xFAD	0.0637165	-0.0121445	2.24461e+06	0.503448	0.300204	0.553044	4.93614	4.15854
19645	Lifr	5xFAD	0.325748	-0.0396434	2.23517e+06	0.50133	0.836214	1	21.0563	19.6231
19646	Egflam	5xFAD	0.0725259	-0.0168356	2.2503e+06	0.504724	0.204195	0.430572	6.28236	5.19818
19647	Gm16029	5xFAD	0.000862644	0.000862644	2.23078e+06	0.500345	0.302753	0.553044	0.0690369	0
19648	Gm49207	5xFAD	0	0	2.22924e+06	0.5	1	1	0	0
19649	Gdnf	5xFAD	0	0	2.22924e+06	0.5	1	1	0	0
19650	Wdr70	5xFAD	0.302902	0.0599585	2361628	0.529693	1.78288056199035e-06	2.55794359699937e-05	21.1598	14.5549
19651	Nup155	5xFAD	0.102382	0.0130039	2.29477e+06	0.514698	0.000518391	0.00323191	8.87125	5.78298
19652	Cplane1	5xFAD	0.566493	0.129391	2.42914e+06	0.544836	1.26078383010469e-09	4.95281867846482e-08	33.7936	22.937
19653	Nipbl	5xFAD	1.2154	0.0445165	2258498	0.506562	0.453196	0.708319	59.5098	53.4763
19654	Gm49247	5xFAD	0	0	2.22924e+06	0.5	1	1	0	0
19655	Gm31282	5xFAD	0.0241334	0.0100296	2267046	0.508479	0.000459325	0.00291249	3.00311	1.29955
19656	Gm49249	5xFAD	0.000204491	0.000204491	2230011	0.500173	0.466376	0.708319	0.0345185	0
19657	Slc1a3	5xFAD	2.48825	-0.102633	1955683	0.438643	1.48785892970637e-11	9.54797414819842e-10	86.1926	82.5861
19658	Ranbp3l	5xFAD	0.686438	0.0510251	2.31658e+06	0.519589	0.00640433	0.0274637	29.5478	24.3015
19659	Nadk2	5xFAD	0.378234	0.0148979	2301259	0.516153	0.0136117	0.0515613	23.0583	18.6485
19660	Skp2	5xFAD	0.0502993	0.0134084	2.26926e+06	0.508976	0.00287836	0.0138534	4.41836	2.59909
19661	Lmbrd2	5xFAD	0.17697	0.0360644	2.34e+06	0.524842	1.59259482037394e-06	2.32299765712255e-05	14.049	8.70695
19662	Ugt3a1	5xFAD	0	0	2.22924e+06	0.5	1	1	0	0
19663	Ugt3a2	5xFAD	0	0	2.22924e+06	0.5	1	1	0	0
19664	Capsl	5xFAD	0.000339217	0.000194023	2229333	0.500021	0.960301	1	0.0690369	0.0649773
19665	Il7r	5xFAD	0.00450015	-0.00240789	2225259	0.499107	0.329367	0.591677	0.276148	0.454841
19666	Spef2	5xFAD	0.0585392	0.0141606	2.2666e+06	0.50838	0.00427479	0.0194664	4.17673	2.46914
19667	Prlr	5xFAD	0.0065943	0.00453988	2241246	0.502693	0.0372802	0.119353	0.862962	0.324886
19668	Agxt2	5xFAD	0.000128952	0.000128952	2230011	0.500173	0.466376	0.708319	0.0345185	0
19669	Dnajc21	5xFAD	0.0881363	0.0288682	2303176	0.516583	1.83073720307255e-05	0.000184689	7.59406	4.22352
19670	Brix1	5xFAD	0.0359195	0.00194441	2250357	0.504736	0.074001	0.20563	3.24474	2.2742
19671	Rad1	5xFAD	0.0130386	-0.00458873	2236567	0.501643	0.337739	0.603272	1.3117	0.974659
19672	Ttc23l	5xFAD	9.02268445506077e-05	-0.00114363	2228562	0.499848	0.649238	0.891209	0.0345185	0.0649773
19673	Rai14	5xFAD	0.189366	-0.0139889	2.27502e+06	0.510267	0.0553701	0.162401	14.1181	11.501
19674	Gm10389	5xFAD	0.00148217	0.00035247	2231730	0.500558	0.431725	0.708319	0.241629	0.129955
19675	4930556M19Rik	5xFAD	0.00591555	-0.00176904	2227739	0.499663	0.770931	1	0.517777	0.584795
19676	Gm19276	5xFAD	0	-0.000348111	2227793	0.499675	0.17021	0.378035	0	0.0649773
19677	C1qtnf3	5xFAD	0.000146347	-0.000828518	2228562	0.499848	0.649238	0.891209	0.0345185	0.0649773
19678	Amacr	5xFAD	0.0173066	0.00432181	2243995	0.503309	0.0490895	0.149136	1.38074	0.71475
19679	Slc45a2	5xFAD	0.000833307	-0.000506031	2.22788e+06	0.499695	0.520145	0.764444	0.0690369	0.129955
19680	Rxfp3	5xFAD	0	0	2.22924e+06	0.5	1	1	0	0
19681	Adamts12	5xFAD	0.199077	0.0317345	2.31649e+06	0.519569	9.48504682557568e-05	0.000758608	12.8064	8.577
19682	Tars	5xFAD	0.0210562	-0.0104923	2226586	0.499404	0.79427	1	2.10563	2.20923
19683	Gm49106	5xFAD	0.000111777	0.000111777	2230011	0.500173	0.466376	0.708319	0.0345185	0
19684	Gm49107	5xFAD	0	0	2.22924e+06	0.5	1	1	0	0
19685	Gm41271	5xFAD	0	0	2.22924e+06	0.5	1	1	0	0
19686	Npr3	5xFAD	0.103603	-0.0560076	2217526	0.497372	0.554584	0.80564	8.5951	8.83691
19687	Gm5144	5xFAD	0	-0.000708265	2227793	0.499675	0.17021	0.378035	0	0.0649773
19688	Sub1	5xFAD	0.0530105	-0.0176863	2.22243e+06	0.498472	0.649977	0.891209	4.69451	4.93827
19689	Gm34759	5xFAD	0.00404448	-0.00190757	2.22977e+06	0.500118	0.906428	1	0.414222	0.389864
19690	Zfr	5xFAD	1.00836	-0.00853319	2213709	0.496516	0.682222	0.919963	51.2254	46.9136
19691	Mtmr12	5xFAD	0.136031	0.014569	2.3013e+06	0.516163	0.000922927	0.00525548	11.8744	8.38207
19692	Golph3	5xFAD	0.162918	-0.0116542	2.26201e+06	0.507349	0.14582	0.345251	12.185	10.3314
19693	Pdzd2	5xFAD	0.168826	0.0846457	2380059	0.533827	2.95206500705791e-12	2.27112488818924e-10	12.8754	6.04288
19694	6030458C11Rik	5xFAD	0.0983913	-0.0210737	2.23737e+06	0.501823	0.664774	0.908275	7.87021	7.34243
19695	Drosha	5xFAD	0.185237	0.0374732	2340649	0.524988	2.4107849424913e-06	3.28687182598807e-05	14.7394	9.35673
19696	Cdh6	5xFAD	0.0906751	0.0154122	2288800	0.513358	0.000381862	0.00248398	7.00725	4.22352
19697	Gm49116	5xFAD	0	0	2.22924e+06	0.5	1	1	0	0
19698	4930557F08Rik	5xFAD	0.00028658	0.00028658	2230011	0.500173	0.466376	0.708319	0.0345185	0
19699	Gm41276	5xFAD	0	0	2.22924e+06	0.5	1	1	0	0
19700	Gm49126	5xFAD	0	0	2.22924e+06	0.5	1	1	0	0
19701	Cdh9	5xFAD	0.0839407	0.052194	2310157	0.518149	9.71009394182889e-08	2.12393634207047e-06	6.14429	2.53411
19702	Gm49127	5xFAD	0.000714452	0.00057178	2232411	0.500711	0.256258	0.505761	0.207111	0.0649773
19703	Gm49128	5xFAD	0	0	2.22924e+06	0.5	1	1	0	0
19704	4921515E04Rik	5xFAD	0.000805539	-7.58934e-05	2231638	0.500538	0.353912	0.622494	0.172592	0.0649773
19705	C030047K22Rik	5xFAD	0.0176386	0.00657458	2250347	0.504734	0.0125072	0.0480413	1.79496	0.844704
19706	Cdh10	5xFAD	1.74715	0.276858	2.45853e+06	0.551426	8.50402660625794e-09	2.5995698448972e-07	70.9355	57.6348
19707	Gm35496	5xFAD	0	0	2.22924e+06	0.5	1	1	0	0
19708	Gm49162	5xFAD	0.000282193	0.000282193	2230011	0.500173	0.466376	0.708319	0.0345185	0
19709	Gm49685	5xFAD	0.00367897	0.00334036	2243182	0.503127	0.00387928	0.0178935	0.690369	0.0649773
19710	Cdh12	5xFAD	0.146072	0.0697578	2320350	0.520435	2.32667126864407e-07	4.46342696730341e-06	8.14636	4.02859
19711	Acot10	5xFAD	0.000158252	1.19881990173469e-05	2228563	0.499848	0.64972	0.891209	0.0345185	0.0649773
19712	Cdh18	5xFAD	0.217632	0.0917425	2363863	0.530194	1.70336916657951e-10	8.31617914151095e-09	12.0815	5.91293
19713	Gm49191	5xFAD	0.000130686	0.000130686	2230011	0.500173	0.466376	0.708319	0.0345185	0
19714	Gm49729	5xFAD	0	0	2.22924e+06	0.5	1	1	0	0
19715	Gm35769	5xFAD	0	-0.0011763	2227793	0.499675	0.17021	0.378035	0	0.0649773
19716	Gm2824	5xFAD	0.0337225	0.0176724	2.28834e+06	0.513256	5.80027717241333e-06	6.93605831917003e-05	4.4874	1.81936
19717	Gm35996	5xFAD	0.000369018	6.96846792669071e-06	2229332	0.50002	0.960737	1	0.0690369	0.0649773
19718	9230109A22Rik	5xFAD	0.00168562	-0.000728175	2.2296e+06	0.500081	0.921381	1	0.276148	0.259909
19719	4930445E18Rik	5xFAD	0.00293532	0.00263159	2239337	0.502264	0.0166424	0.0611557	0.517777	0.0649773
19720	Basp1	5xFAD	0.10071	0.0402863	2.32035e+06	0.520435	1.00102144568109e-06	1.56615142034658e-05	9.00932	4.87329
19721	Gm5468	5xFAD	0.000786945	0.000438834	2230870	0.500365	0.490242	0.731987	0.138074	0.0649773
19722	Gm48956	5xFAD	0.00100009	0.000853829	2231641	0.500538	0.35331	0.622494	0.172592	0.0649773
19723	Gm48957	5xFAD	0.0143546	0.0102998	2.26401e+06	0.507797	0.000113634	0.000881058	2.20918	0.649773
19724	Gm36642	5xFAD	0.00139623	0.00139623	2231550	0.500518	0.206792	0.430572	0.103555	0
19725	Myo10	5xFAD	0.647813	0.0768517	2.37507e+06	0.532709	1.94276299973748e-05	0.000193903	36.7967	27.5504
19726	Retreg1	5xFAD	0.0583263	0.0318548	2312849	0.518752	2.19295263995097e-08	5.8590255326249e-07	6.04073	2.2742
19727	Zfp622	5xFAD	0.0138431	-0.0113548	2220571	0.498055	0.289779	0.553044	1.24266	1.62443
19728	Gm41279	5xFAD	0	0	2.22924e+06	0.5	1	1	0	0
19729	March11	5xFAD	0.0334097	0.0133927	2.26953e+06	0.509036	0.00226348	0.0113195	4.28029	2.46914
19730	Fbxl7	5xFAD	0.743205	-0.0242286	2.26293e+06	0.507556	0.307988	0.56142	31.4118	28.3951
19731	Gm49267	5xFAD	0.00685934	-0.0112534	2209750	0.495628	0.00377622	0.0175253	0.621332	1.49448
19732	Gm36899	5xFAD	0.018232	0.0119603	2241497	0.502749	0.128225	0.317781	1.51881	0.974659
19733	Ank	5xFAD	0.384437	0.107155	2.41514e+06	0.541695	2.2104054170558e-10	1.03988656925442e-08	24.9223	15.7245
19734	Otulin	5xFAD	0.0798909	0.0205331	2.28123e+06	0.51166	0.000994542	0.00559752	6.14429	3.76868
19735	Otulinl	5xFAD	0.0602714	0.022363	2285755	0.512675	0.000100177	0.000793961	5.35036	2.79402
19736	Trio	5xFAD	0.742341	0.147086	2412229	0.541043	1.74774650580917e-07	3.47819493403151e-06	39.9033	30.1494
19737	Gm31458	5xFAD	0.000926509	0.000926509	2.23078e+06	0.500345	0.302753	0.553044	0.0690369	0
19738	Dnah5	5xFAD	0.0243053	0.00567524	2254371	0.505636	0.018757	0.0675365	2.76148	1.62443
19739	Ctnnd2	5xFAD	3.1218	0.438421	2584283	0.579633	2.09020183228876e-18	6.30428097083094e-16	91.7501	80.4418
19740	4930570B17Rik	5xFAD	0.0241056	-0.00611602	2.23504e+06	0.5013	0.535615	0.783746	1.89852	1.62443
19741	9630009A06Rik	5xFAD	0	0	2.22924e+06	0.5	1	1	0	0
19742	4930430F21Rik	5xFAD	0.00149828	0.000210381	2229332	0.50002	0.960737	1	0.0690369	0.0649773
19743	Dap	5xFAD	0.017094	0.00385003	2241991	0.50286	0.107482	0.274493	1.48429	0.909682
19744	Ankrd33b	5xFAD	0.074019	0.0344983	2326260	0.52176	9.1090903452808e-09	2.75352179757959e-07	7.6631	3.24886
19745	Ropn1l	5xFAD	0.00584576	0.000296233	2231229	0.500446	0.647461	0.891209	0.414222	0.324886
19746	Gm49208	5xFAD	0.000736544	0.000736544	2231550	0.500518	0.206792	0.430572	0.103555	0
19747	March6	5xFAD	0.660077	-0.0633451	2.20648e+06	0.494894	0.510991	0.758343	35.8302	33.9181
19748	Gm49216	5xFAD	0.00456363	0.00103694	2.23114e+06	0.500426	0.62994	0.890912	0.345185	0.259909
19749	Cmbl	5xFAD	0.0679098	-0.00454778	2252796	0.505283	0.130278	0.322194	5.55747	4.41845
19750	Cct5	5xFAD	0.0509199	0.000132611	2255395	0.505866	0.0670246	0.190093	4.72903	3.50877
19751	Atpsckmt	5xFAD	0.0400873	0.00946142	2261559	0.507249	0.00684866	0.0290525	3.48637	2.01429
19752	Snhg18	5xFAD	0.00709162	-0.0102292	2.22425e+06	0.498881	0.416197	0.708319	0.690369	0.909682
19753	Sema5a	5xFAD	0.154868	0.00790919	2295026	0.514755	0.00198518	0.010116	11.2875	7.9922
19754	Gm41289	5xFAD	0.000115568	0.000115568	2230011	0.500173	0.466376	0.708319	0.0345185	0
19755	Gm32618	5xFAD	0.156932	0.0409787	2319577	0.520261	9.71801363195584e-06	0.00010706	10.7352	6.49773
19756	Sdc2	5xFAD	0.508412	0.0379692	2.32532e+06	0.521549	0.00285209	0.0137538	30.2037	24.3015
19757	Gm32764	5xFAD	0	0	2.22924e+06	0.5	1	1	0	0
19758	Cpq	5xFAD	0.721206	0.113276	2393563	0.536856	2.88759294018011e-06	3.84045616664327e-05	40.214	30.5393
19759	4930592A05Rik	5xFAD	0.00210071	-0.00330701	2230442	0.500269	0.775922	1	0.379703	0.324886
19760	Tspyl5	5xFAD	0.00883726	-0.000217057	2229468	0.500051	0.969708	1	0.724888	0.71475
19761	Gm41290	5xFAD	0	-0.00062209	2.22634e+06	0.49935	0.0523568	0.15599	0	0.129955
19762	Mtdh	5xFAD	0.61069	0.0443695	2.3211e+06	0.520603	0.00731754	0.0307627	36.1408	29.7596
19763	Laptm4b	5xFAD	0.0816626	-0.0138627	2.24429e+06	0.503376	0.376755	0.656377	6.52399	5.718
19764	Matn2	5xFAD	0.0225102	0.00654789	2254051	0.505565	0.0138087	0.0521669	2.48533	1.36452
19765	9430069I07Rik	5xFAD	0	0	2.22924e+06	0.5	1	1	0	0
19766	Rpl30	5xFAD	0.0678963	-0.0764137	2156906	0.483776	3.30512515733129e-05	0.000306832	5.48844	8.577
19767	Erich5	5xFAD	0.000790319	0.00042747	2.22789e+06	0.499696	0.52076	0.764493	0.0690369	0.129955
19768	Rida	5xFAD	0.128702	0.0283593	2299367	0.515729	0.000163239	0.00120183	8.69865	5.39311
19769	Pop1	5xFAD	0.0525742	0.0175057	2.27788e+06	0.510908	0.000491201	0.00308578	4.8671	2.66407
19770	Nipal2	5xFAD	0.031767	0.0142531	2285552	0.51263	4.66555828826768e-06	5.74882341057767e-05	4.03866	1.49448
19771	4930413F20Rik	5xFAD	7.73202675525579e-05	7.73202675525579e-05	2230011	0.500173	0.466376	0.708319	0.0345185	0
19772	Kcns2	5xFAD	0.000924544	-0.000753594	2228743	0.499888	0.867447	1	0.172592	0.194932
19773	Stk3	5xFAD	0.536339	0.0661723	2.35703e+06	0.528662	0.000103281	0.000812394	32.6545	25.0162
19774	Gm33497	5xFAD	0.000471904	0.000471904	2230011	0.500173	0.466376	0.708319	0.0345185	0
19775	BC048602	5xFAD	0.000655141	0.000655141	2230011	0.500173	0.466376	0.708319	0.0345185	0
19776	Gm48960	5xFAD	0.00548722	-0.00152402	2229266	0.500005	0.996433	1	0.586814	0.584795
19777	Vps13b	5xFAD	0.891127	0.165033	2.42191e+06	0.543213	1.3418193003447e-07	2.78468539050893e-06	46.3928	35.1527
19778	Cox6c	5xFAD	0.0901565	-0.038892	2.20823e+06	0.495287	0.254606	0.505063	7.14532	7.92723
19779	Rgs22	5xFAD	0.0132636	-0.00116083	2.23408e+06	0.501086	0.563883	0.815162	1.51881	1.29955
19780	Fbxo43	5xFAD	0.000759029	0.000369342	2229332	0.50002	0.960737	1	0.0690369	0.0649773
19781	Polr2k	5xFAD	0.0235684	-0.0202583	2212779	0.496308	0.125376	0.311804	2.14014	2.859
19782	Spag1	5xFAD	0.125577	0.0110747	2268839	0.508881	0.040958	0.128251	8.90576	7.01754
19783	Gm41293	5xFAD	0.000686472	0.000686472	2231550	0.500518	0.206792	0.430572	0.103555	0
19784	Rnf19a	5xFAD	0.152809	0.021563	2.31558e+06	0.519364	0.000101705	0.000803976	12.6338	8.44704
19785	Gm33936	5xFAD	0.000470256	0.000166523	2228563	0.499848	0.64972	0.891209	0.0345185	0.0649773
19786	Gm34150	5xFAD	0	0	2.22924e+06	0.5	1	1	0	0
19787	Gm34093	5xFAD	0.000728042	-0.000495573	2228563	0.499848	0.64972	0.891209	0.0345185	0.0649773
19788	Gm49224	5xFAD	0	0	2.22924e+06	0.5	1	1	0	0
19789	Ankrd46	5xFAD	0.0609532	-0.000860947	2244251	0.503367	0.309539	0.563204	4.8671	4.15854
19790	Snx31	5xFAD	0.000462139	0.000462139	2230011	0.500173	0.466376	0.708319	0.0345185	0
19791	Pabpc1	5xFAD	0.217106	0.0131427	2.29888e+06	0.515619	0.00526545	0.0232332	15.8785	12.2807
19792	Gm46515	5xFAD	0.00665199	0.00336293	2241036	0.502645	0.0222411	0.0779416	0.724888	0.194932
19793	Gm10385	5xFAD	0	0	2.22924e+06	0.5	1	1	0	0
19794	Ywhaz	5xFAD	0.296165	-0.0389185	2.23937e+06	0.502271	0.722917	0.963322	20.9527	19.2333
19795	Gm49282	5xFAD	0	0	2.22924e+06	0.5	1	1	0	0
19796	Gm10384	5xFAD	0.00103154	0.00103154	2.23078e+06	0.500345	0.302753	0.553044	0.0690369	0
19797	Gm41300	5xFAD	0.000186313	0.000186313	2.23078e+06	0.500345	0.302753	0.553044	0.0690369	0
19798	Gm34590	5xFAD	0.00263837	-0.00260385	2227459	0.4996	0.662474	0.9058	0.310666	0.389864
19799	Zfp706	5xFAD	0.0425738	-0.0129963	2230306	0.500239	0.936106	1	3.72799	3.63873
19800	Gm26766	5xFAD	0.00332823	0.00206427	2233946	0.501055	0.137138	0.334852	0.276148	0.0649773
19801	Grhl2	5xFAD	0.00168789	0.000588139	2231731	0.500558	0.43154	0.708319	0.241629	0.129955
19802	Ncald	5xFAD	0.319761	0.109552	2400119	0.538326	1.3200525846933e-10	6.59904740543272e-09	19.8481	11.7609
19803	Gm28221	5xFAD	0.00018493	0.00018493	2230011	0.500173	0.466376	0.708319	0.0345185	0
19804	Gm15941	5xFAD	0.00120119	0.000241008	2233176	0.500882	0.187348	0.406878	0.241629	0.0649773
19805	4930447A16Rik	5xFAD	0.00177686	0.000852164	2.22807e+06	0.499737	0.725624	0.965164	0.207111	0.259909
19806	Gm15942	5xFAD	0.000863872	-0.000871061	2230869	0.500365	0.490508	0.731987	0.138074	0.0649773
19807	Gm15940	5xFAD	0.00023588	0.00023588	2230011	0.500173	0.466376	0.708319	0.0345185	0
19808	Gm35019	5xFAD	0.00233882	0.0019598	2239331	0.502263	0.0167071	0.0613436	0.517777	0.0649773
19809	Rrm2b	5xFAD	0.073366	0.0286406	2303849	0.516734	2.09881930937307e-06	2.92616590410539e-05	6.45495	3.05393
19810	Gm49085	5xFAD	0.000627218	-0.00239567	2227201	0.499542	0.429943	0.708319	0.103555	0.194932
19811	Ubr5	5xFAD	1.29423	0.0240349	2.22316e+06	0.498637	0.877138	1	62.1678	56.7901
19812	Gm49312	5xFAD	0.00600718	0.00396591	2233366	0.500925	0.295788	0.553044	0.379703	0.194932
19813	Gm35167	5xFAD	0.000562164	0.000562164	2230011	0.500173	0.466376	0.708319	0.0345185	0
19814	Gm49313	5xFAD	0	0	2.22924e+06	0.5	1	1	0	0
19815	Klf10	5xFAD	0.0119993	-0.000968515	2231515	0.50051	0.763959	1	1.20815	1.10461
19816	Gm35248	5xFAD	0.00203789	-0.000233476	2229513	0.500061	0.931753	1	0.207111	0.194932
19817	Gm41307	5xFAD	0	0	2.22924e+06	0.5	1	1	0	0
19818	G930009F23Rik	5xFAD	7.67060500785873e-05	-0.00113688	2228562	0.499848	0.649238	0.891209	0.0345185	0.0649773
19819	Azin1	5xFAD	0.257967	-0.25865	2.00438e+06	0.449565	8.2311453271925e-15	1.14581764054687e-12	18.3293	26.3158
19820	Gm49077	5xFAD	0.0005409	-0.00117238	2227114	0.499523	0.244654	0.489662	0.0345185	0.129955
19821	2310043O21Rik	5xFAD	0.000703742	-0.00114807	2229331	0.50002	0.961173	1	0.0690369	0.0649773
19822	1100001I12Rik	5xFAD	0	0	2.22924e+06	0.5	1	1	0	0
19823	Atp6v1c1	5xFAD	0.134154	0.00387995	2289256	0.513461	0.00417775	0.0190757	10.8388	7.86225
19824	Gm45924	5xFAD	0.00100789	0.000871982	2230873	0.500366	0.489442	0.731987	0.138074	0.0649773
19825	Gm49097	5xFAD	0.00202256	0.00107964	2230871	0.500365	0.489975	0.731987	0.138074	0.0649773
19826	Baalc	5xFAD	0.0994695	0.004059	2264373	0.50788	0.0447952	0.138304	7.21436	5.52307
19827	Gm26704	5xFAD	0.00176995	-0.00138667	2227206	0.499543	0.431075	0.708319	0.103555	0.194932
19828	Fzd6	5xFAD	0.0849666	-0.0167324	2.25041e+06	0.504747	0.222989	0.457351	6.90369	5.78298
19829	Cthrc1	5xFAD	0.0542215	0.00538226	2264814	0.507979	0.00668467	0.0284457	4.17673	2.53411
19830	Slc25a32	5xFAD	0.0741336	0.0053448	2263255	0.507629	0.0343294	0.111455	6.07525	4.48343
19831	Dcaf13	5xFAD	0.0987812	0.0261081	2300646	0.516015	8.82129437477587e-05	0.000711849	8.35347	5.06823
19832	Rims2	5xFAD	1.04203	0.253014	2487472	0.557919	2.3059646516295e-12	1.84647228520598e-10	48.4639	34.8928
19833	Dcstamp	5xFAD	5.68741118942065e-05	5.68741118942065e-05	2230011	0.500173	0.466376	0.708319	0.0345185	0
19834	Dpys	5xFAD	0.00237347	0.00237347	2233089	0.500863	0.103037	0.265237	0.172592	0
19835	Gm16291	5xFAD	0	0	2.22924e+06	0.5	1	1	0	0
19836	Lrp12	5xFAD	0.170736	0.0331698	2317612	0.519821	7.92333894005493e-05	0.000650769	12.8409	8.64198
19837	Gm33251	5xFAD	0.000705109	0.000705109	2230011	0.500173	0.466376	0.708319	0.0345185	0
19838	Gm41311	5xFAD	0.000146347	0.000146347	2230011	0.500173	0.466376	0.708319	0.0345185	0
19839	Gm16294	5xFAD	0.00113246	0.00113246	2231550	0.500518	0.206792	0.430572	0.103555	0
19840	Zfpm2	5xFAD	1.60693	0.331177	2.53382e+06	0.568314	1.37603212196881e-14	1.8309996054335e-12	68.312	53.0864
19841	Oxr1	5xFAD	0.76857	0.16843	2.4153e+06	0.541731	5.18351334709429e-08	1.24739778197584e-06	36.7967	27.8103
19842	Gm26854	5xFAD	0.00489921	0.00294042	2241235	0.50269	0.0374546	0.119824	0.862962	0.324886
19843	Abra	5xFAD	0.00066435	0.000492621	2230871	0.500365	0.489975	0.731987	0.138074	0.0649773
19844	Gm49439	5xFAD	0	0	2.22924e+06	0.5	1	1	0	0
19845	Gm49441	5xFAD	0.00020829	0.00020829	2.23078e+06	0.500345	0.302753	0.553044	0.0690369	0
19846	Angpt1	5xFAD	0.510366	0.0207624	2.30192e+06	0.516301	0.0223485	0.0782472	28.8229	24.1066
19847	Gm17473	5xFAD	0.0158402	0.00473877	2246510	0.503873	0.03353	0.109212	1.62237	0.844704
19848	Rspo2	5xFAD	0.133378	0.0226943	2292948	0.514289	0.00058351	0.00357871	8.52606	5.52307
19849	Eif3e	5xFAD	0.157366	-0.0020932	2288197	0.513223	0.00964195	0.0387634	12.9099	9.81157
19850	Gm49271	5xFAD	0.00113397	-0.00266501	2.22652e+06	0.49939	0.362245	0.634929	0.138074	0.259909
19851	Gm10373	5xFAD	0.045011	0.018603	2.27178e+06	0.509541	0.000257308	0.00178155	3.48637	1.55945
19852	Emc2	5xFAD	0.281884	-0.0160043	2278208	0.510983	0.0785426	0.215314	20.2278	16.8941
19853	Tmem74	5xFAD	0.00112818	0.00112818	2233089	0.500863	0.103037	0.265237	0.172592	0
19854	Trhr	5xFAD	0.0129515	0.00972285	2259907	0.506878	0.000160111	0.00118393	1.82948	0.454841
19855	Nudcd1	5xFAD	0.0671076	0.00448549	2263664	0.507721	0.0352463	0.113859	6.28236	4.67836
19856	Eny2	5xFAD	0.131428	-0.00625008	2266914	0.50845	0.0742267	0.205766	10.6317	8.70695
19857	Pkhd1l1	5xFAD	0.00728628	0.000217089	2.23931e+06	0.502259	0.139188	0.338583	1.10459	0.649773
19858	Ebag9	5xFAD	0.0531854	0.00520501	2263769	0.507744	0.011918	0.0461769	4.52192	2.92398
19859	Sybu	5xFAD	0.786588	0.188842	2.47507e+06	0.555137	4.49552496343927e-12	3.27160925288362e-10	43.0445	29.4347
19860	Kcnv1	5xFAD	0.00473903	-0.00129859	2234023	0.501072	0.460699	0.708319	0.931999	0.71475
19861	1700022A22Rik	5xFAD	0.000561262	0.00029818	2229333	0.500021	0.960301	1	0.0690369	0.0649773
19862	4930523O13Rik	5xFAD	0	-0.000226424	2227793	0.499675	0.17021	0.378035	0	0.0649773
19863	Csmd3	5xFAD	0.593271	0.27707	2.49519e+06	0.559649	1.08071755421119e-20	4.44486030440343e-18	24.5081	12.2807
19864	Gm41318	5xFAD	0	0	2.22924e+06	0.5	1	1	0	0
19865	Gm49198	5xFAD	0	0	2.22924e+06	0.5	1	1	0	0
19866	Trps1	5xFAD	2.74459	0.13584	2234859	0.50126	0.889846	1	89.6445	81.6764
19867	Gm48913	5xFAD	0.00110871	0.00110871	2231550	0.500518	0.206792	0.430572	0.103555	0
19868	Gm19303	5xFAD	0.00260405	-3.77101e-05	2232000	0.500619	0.537289	0.78565	0.44874	0.324886
19869	Gm34562	5xFAD	0	-0.000365773	2227793	0.499675	0.17021	0.378035	0	0.0649773
19870	Eif3h	5xFAD	0.152116	0.0287572	2312826	0.518747	9.68441370035566e-05	0.000771598	11.7018	7.73229
19871	Utp23	5xFAD	0.00943254	-0.00296035	2231033	0.500402	0.779459	1	0.862962	0.779727
19872	Gm34678	5xFAD	0	0	2.22924e+06	0.5	1	1	0	0
19873	Rad21	5xFAD	0.112998	0.0120669	2.30064e+06	0.516015	0.000232256	0.0016312	9.45806	6.04288
19874	Aard	5xFAD	0.00356127	-0.000294644	2.23268e+06	0.50077	0.415269	0.708319	0.414222	0.259909
19875	Slc30a8	5xFAD	0.00169691	0.000729365	2230102	0.500193	0.683693	0.919963	0.103555	0.0649773
19876	Gm41322	5xFAD	0.000410281	0.000410281	2.23232e+06	0.50069	0.144846	0.343423	0.138074	0
19877	Med30	5xFAD	0.0158658	0.00327325	2239014	0.502192	0.213285	0.440485	1.41526	0.974659
19878	Gm34794	5xFAD	0.000654088	-0.000584182	2229331	0.50002	0.961173	1	0.0690369	0.0649773
19879	Ext1	5xFAD	1.13387	0.120899	2351080	0.527327	0.00136548	0.00733397	53.262	45.1592
19880	Samd12	5xFAD	0.296029	0.147305	2418223	0.542387	5.82479328790167e-15	8.41031988298356e-13	16.6034	7.9922
19881	1700015H07Rik	5xFAD	0.000212079	0.000212079	2230011	0.500173	0.466376	0.708319	0.0345185	0
19882	Gm7489	5xFAD	0	0	2.22924e+06	0.5	1	1	0	0
19883	Tnfrsf11b	5xFAD	0.0475408	-0.0164118	2.236e+06	0.501516	0.629974	0.890912	4.28029	3.89864
19884	Colec10	5xFAD	0	0	2.22924e+06	0.5	1	1	0	0
19885	Mal2	5xFAD	0.0264783	-0.00185771	2249705	0.50459	0.0891693	0.239109	3.34829	2.40416
19886	Ccn3	5xFAD	0.0809392	-0.109997	2.17604e+06	0.488067	0.00565531	0.024758	7.42147	9.4217
19887	Enpp2	5xFAD	0.177792	-0.0143063	2259531	0.506794	0.177643	0.391597	12.0815	10.3314
19888	Gm26684	5xFAD	0.00108497	0.00108497	2.23078e+06	0.500345	0.302753	0.553044	0.0690369	0
19889	Taf2	5xFAD	0.166667	0.00120401	2286160	0.512766	0.0142606	0.0536156	13.3932	10.4613
19890	Dscc1	5xFAD	0.00267602	0.0023279	2233180	0.500883	0.1869	0.406878	0.241629	0.0649773
19891	Gm41325	5xFAD	0	-0.000915878	2227793	0.499675	0.17021	0.378035	0	0.0649773
19892	Gm9920	5xFAD	0.00371584	0.00304925	2235487	0.501401	0.0741786	0.205766	0.345185	0.0649773
19893	Deptor	5xFAD	0.170396	0.00925124	2.30165e+06	0.516241	0.00117381	0.00645525	12.5647	8.90188
19894	Col14a1	5xFAD	0.013588	0.0046481	2240045	0.502423	0.104155	0.267558	1.07007	0.584795
19895	Gm49257	5xFAD	0	0	2.22924e+06	0.5	1	1	0	0
19896	Mrpl13	5xFAD	0.048883	0.000291269	2.2601e+06	0.506921	0.0262057	0.0896025	4.55644	3.11891
19897	Mtbp	5xFAD	0.0353535	0.0102029	2249398	0.504521	0.0617729	0.178177	2.72696	1.81936
19898	Sntb1	5xFAD	0.186756	0.0573285	2330277	0.522661	1.49135533832063e-06	2.20015438362573e-05	11.4946	6.75763
19899	Gm46516	5xFAD	5.68741118942065e-05	5.68741118942065e-05	2230011	0.500173	0.466376	0.708319	0.0345185	0
19900	Has2	5xFAD	0.000526652	-0.00089736	2228562	0.499848	0.649238	0.891209	0.0345185	0.0649773
19901	Has2os	5xFAD	0.00622194	0.00573432	2238568	0.502092	0.0223481	0.0782472	0.483259	0.0649773
19902	Gm2582	5xFAD	0.00135328	0.00135328	2.23078e+06	0.500345	0.302753	0.553044	0.0690369	0
19903	Slc22a22	5xFAD	0.00272589	0.000300896	2231052	0.500406	0.604809	0.862991	0.276148	0.194932
19904	Zhx2	5xFAD	0.439564	0.0857369	2.40008e+06	0.538318	3.03643237053499e-08	7.77584497152568e-07	28.098	18.9734
19905	Gm16006	5xFAD	0.00125481	0.00125481	2.23078e+06	0.500345	0.302753	0.553044	0.0690369	0
19906	9330154K18Rik	5xFAD	0	0	2.22924e+06	0.5	1	1	0	0
19907	Derl1	5xFAD	0.0990184	-0.0374199	2217287	0.497319	0.522722	0.767071	7.52503	7.86225
19908	Tbc1d31	5xFAD	0.115324	0.016131	2.28956e+06	0.513528	0.00150544	0.00795972	8.90576	6.04288
19909	Fam83a	5xFAD	0	0	2.22924e+06	0.5	1	1	0	0
19910	9130401M01Rik	5xFAD	0.0305168	-0.00472186	2240769	0.502586	0.280978	0.545731	2.55437	2.01429
19911	Gm29394	5xFAD	0.0450219	0.0185644	2266525	0.508362	0.00226448	0.0113224	3.69348	2.01429
19912	Zhx1	5xFAD	0.0584177	-0.0100393	2238270	0.502025	0.528263	0.774282	4.4874	4.02859
19913	Atad2	5xFAD	0.0554978	0.0108781	2.2625e+06	0.50746	0.0132523	0.0503759	4.31481	2.79402
19914	Wdyhv1	5xFAD	0.0396155	0.0142416	2.27381e+06	0.509997	0.000106692	0.000835108	3.45185	1.4295
19915	Fbxo32	5xFAD	0.022393	0.00485652	2245480	0.503642	0.075194	0.207771	1.96755	1.23457
19916	Gm15943	5xFAD	0.0069768	0.00615004	2239336	0.502264	0.0166531	0.0611787	0.517777	0.0649773
19917	Klhl38	5xFAD	0	0	2.22924e+06	0.5	1	1	0	0
19918	Anxa13	5xFAD	0.000241741	-0.000676118	2228562	0.499848	0.649238	0.891209	0.0345185	0.0649773
19919	Gm2675	5xFAD	0.000162042	0.000162042	2230011	0.500173	0.466376	0.708319	0.0345185	0
19920	Fam91a1	5xFAD	0.148905	-0.00838061	2.25958e+06	0.506804	0.164706	0.378035	11.3221	9.68161
19921	Fer1l6	5xFAD	0.00191243	-0.00187684	2225757	0.499218	0.211984	0.438449	0.103555	0.259909
19922	Gm20712	5xFAD	0.00521514	-0.0019114	2226207	0.499319	0.539121	0.786206	0.44874	0.584795
19923	Tmem65	5xFAD	0.222284	0.0197313	2.30392e+06	0.516749	0.0028411	0.0137141	16.0511	12.2157
19924	Trmt12	5xFAD	0.00225757	0.00121412	2.22653e+06	0.499392	0.363483	0.63603	0.138074	0.259909
19925	Rnf139	5xFAD	0.0679909	-0.0435427	2212004	0.496134	0.293505	0.553044	5.55747	6.17284
19926	Tatdn1	5xFAD	0.133361	0.0197509	2301638	0.516238	0.000506957	0.00317155	10.8733	7.40741
19927	Ndufb9	5xFAD	0.0453348	-0.0412278	2.19726e+06	0.492828	0.0284793	0.096048	4.03866	5.39311
19928	Mtss1	5xFAD	0.314185	0.102468	2399715	0.538236	4.41674726129493e-10	1.94947324240408e-08	20.9872	12.9955
19929	4930544F09Rik	5xFAD	0.000636341	0.000636341	2.23078e+06	0.500345	0.302753	0.553044	0.0690369	0
19930	Gm36617	5xFAD	0	0	2.22924e+06	0.5	1	1	0	0
19931	Sqle	5xFAD	0.0835183	-0.0486103	2197606	0.492904	0.0645256	0.183889	5.86814	7.1475
19932	Washc5	5xFAD	0.104933	0.033581	2.32321e+06	0.521076	5.05555364479511e-07	8.67465257193194e-06	9.14739	4.80832
19933	Nsmce2	5xFAD	0.487689	0.100068	2.40259e+06	0.538881	4.93586032421767e-08	1.1994980170178e-06	30.3072	21.1176
19934	Gm36677	5xFAD	0.000724985	-0.000434672	2228563	0.499848	0.64972	0.891209	0.0345185	0.0649773
19935	Trib1	5xFAD	0.0217926	-0.0194452	2.21087e+06	0.495879	0.0624507	0.179579	1.72592	2.53411
19936	Gm19510	5xFAD	0	0	2.22924e+06	0.5	1	1	0	0
19937	Gm2682	5xFAD	0.00064938	-0.00180123	2227114	0.499523	0.244654	0.489662	0.0345185	0.129955
19938	Lratd2	5xFAD	0.0108552	0.00637429	2.23883e+06	0.502152	0.0629603	0.180853	0.690369	0.259909
19939	9930014A18Rik	5xFAD	0.00182946	-0.00172999	2227203	0.499543	0.430396	0.708319	0.103555	0.194932
19940	A1bg	5xFAD	0.00139051	0.00139051	2231550	0.500518	0.206792	0.430572	0.103555	0
19941	4930402D18Rik	5xFAD	0	0	2.22924e+06	0.5	1	1	0	0
19942	Gm38563	5xFAD	0.00415349	-0.00359115	2.22822e+06	0.499772	0.809468	1	0.345185	0.389864
19943	Gm49497	5xFAD	0.00306348	-0.00229413	2230441	0.500269	0.776103	1	0.379703	0.324886
19944	Gm29904	5xFAD	0	0	2.22924e+06	0.5	1	1	0	0
19945	D030024E09Rik	5xFAD	0.00364663	0.00364663	2.23386e+06	0.501036	0.0740746	0.20563	0.207111	0
19946	Myc	5xFAD	0.00174913	-0.0075159	2220039	0.497936	0.0196547	0.0703028	0.172592	0.584795
19947	Pvt1	5xFAD	0.117106	0.0457902	2.336e+06	0.523945	4.01664345503381e-08	1.00231403905452e-06	10.0104	5.1332
19948	Gm41333	5xFAD	0.0112255	0.00449377	2.24972e+06	0.504594	0.00329259	0.0155628	1.3117	0.389864
19949	Gm30159	5xFAD	0.000508279	0.000508279	2.23078e+06	0.500345	0.302753	0.553044	0.0690369	0
19950	Gm41335	5xFAD	0.00839879	0.00383747	2240259	0.502471	0.0291618	0.0974995	0.690369	0.194932
19951	Gm49014	5xFAD	0.000698341	0.000698341	2230011	0.500173	0.466376	0.708319	0.0345185	0
19952	Gsdmc	5xFAD	0	0	2.22924e+06	0.5	1	1	0	0
19953	Gsdmc3	5xFAD	0	-0.00115939	2227793	0.499675	0.17021	0.378035	0	0.0649773
19954	Gsdmc4	5xFAD	0.000372677	0.000372677	2230011	0.500173	0.466376	0.708319	0.0345185	0
19955	Fam49b	5xFAD	0.819131	0.150469	2.41612e+06	0.541915	2.13340264318127e-07	4.14539833565895e-06	44.0456	33.2684
19956	Asap1	5xFAD	0.854121	0.156264	2.41365e+06	0.54136	3.36767574859536e-07	6.12294428637784e-06	44.3907	34.0481
19957	Gm20717	5xFAD	0	-0.00135219	2227793	0.499675	0.17021	0.378035	0	0.0649773
19958	Gm30563	5xFAD	7.82033613255679e-05	7.82033613255679e-05	2230011	0.500173	0.466376	0.708319	0.0345185	0
19959	Adcy8	5xFAD	0.524338	0.154193	2455739	0.550801	6.91796963436405e-13	6.25960952416041e-11	30.4798	19.1033
19960	Gm21798	5xFAD	0.028549	0.00461169	2254908	0.505757	0.0153846	0.0571215	2.72696	1.55945
19961	Gm21961	5xFAD	0.00101404	-0.00016005	2229332	0.50002	0.960737	1	0.0690369	0.0649773
19962	Efr3a	5xFAD	0.371673	0.084665	2.38243e+06	0.534359	1.22797547299214e-07	2.57998407231978e-06	23.7832	16.0494
19963	Gm20405	5xFAD	0	0	2.22924e+06	0.5	1	1	0	0
19964	Oc90	5xFAD	0.000107134	-3.91298e-05	2228563	0.499848	0.64972	0.891209	0.0345185	0.0649773
19965	Hhla1	5xFAD	0.000843384	0.000627133	2229333	0.500021	0.960301	1	0.0690369	0.0649773
19966	Kcnq3	5xFAD	0.52856	0.164853	2.43157e+06	0.545382	1.44824159559594e-11	9.31576258588907e-10	26.4411	16.6992
19967	Gm27153	5xFAD	0.00623623	0.00270213	2236045	0.501526	0.230001	0.469887	0.759406	0.454841
19968	Gm27242	5xFAD	0.00144779	0.00144779	2.23078e+06	0.500345	0.302753	0.553044	0.0690369	0
19969	Gm30929	5xFAD	0.000925075	0.000925075	2.23232e+06	0.50069	0.144846	0.343423	0.138074	0
19970	Lrrc6	5xFAD	0.00813836	0.00431578	2250841	0.504845	0.00509854	0.0226217	1.55333	0.584795
19971	Tmem71	5xFAD	0.00186234	0.00159769	2230103	0.500193	0.683345	0.919963	0.103555	0.0649773
19972	Phf20l1	5xFAD	0.8917	0.0609304	2.3065e+06	0.517329	0.0369524	0.118524	47.5319	39.7011
19973	Tg	5xFAD	0.00079223	0.00079223	2.23078e+06	0.500345	0.302753	0.553044	0.0690369	0
19974	Sla	5xFAD	0.0111562	0.00789352	2244217	0.503359	0.0105826	0.0418753	0.931999	0.259909
19975	Ccn4	5xFAD	0.00115245	-0.00260861	2.22942e+06	0.50004	0.945556	1	0.138074	0.129955
19976	Ndrg1	5xFAD	0.0727796	-0.0210051	2234564	0.501194	0.747909	0.986682	6.00621	5.65302
19977	Gm2895	5xFAD	0.000426727	7.86154426840503e-05	2228563	0.499848	0.64972	0.891209	0.0345185	0.0649773
19978	St3gal1	5xFAD	0.040186	0.018793	2.27305e+06	0.509826	0.00054626	0.00337927	4.03866	2.07927
19979	1700012I11Rik	5xFAD	0.000606448	0.00026559	2229333	0.500021	0.960301	1	0.0690369	0.0649773
19980	Zfat	5xFAD	0.109798	0.0481302	2.33453e+06	0.523616	2.77863753136567e-08	7.19714845314132e-07	9.5271	4.74334
19981	Gm26621	5xFAD	0.0651473	0.0286832	2286098	0.512752	5.04691732153604e-05	0.000441361	5.0397	2.46914
19982	Gm20732	5xFAD	0.517819	0.0709686	2365227	0.5305	2.62394227890337e-05	0.000252936	31.2392	23.3918
19983	Gm49415	5xFAD	0	-0.00039401	2227793	0.499675	0.17021	0.378035	0	0.0649773
19984	Gm7125	5xFAD	0.000906279	0.000760015	2231643	0.500539	0.352909	0.622494	0.172592	0.0649773
19985	Khdrbs3	5xFAD	0.302354	0.152965	2.45161e+06	0.549876	1.47961301490767e-18	4.67024363833356e-16	18.64	8.44704
19986	Gm49422	5xFAD	0.00154	0.00125044	2233947	0.501055	0.137055	0.334852	0.276148	0.0649773
19987	Gm19782	5xFAD	7.8742648420869e-05	7.8742648420869e-05	2230011	0.500173	0.466376	0.708319	0.0345185	0
19988	Fam135b	5xFAD	0.158848	0.0832669	2364615	0.530363	1.19888667143178e-11	7.91819432993084e-10	10.9424	4.80832
19989	Col22a1	5xFAD	0.0229434	-0.00402308	2234046	0.501078	0.633519	0.891209	2.17466	1.94932
19990	Gm16308	5xFAD	0	0	2.22924e+06	0.5	1	1	0	0
19991	Gm49457	5xFAD	0.000516575	-0.00185237	2228650	0.499867	0.802233	1	0.103555	0.129955
19992	Kcnk9	5xFAD	0.0252449	0.011243	2.2637e+06	0.507728	0.00507837	0.0225507	3.69348	2.14425
19993	Gm49460	5xFAD	0.00211992	0.00211992	2233089	0.500863	0.103037	0.265237	0.172592	0
19994	Trappc9	5xFAD	0.391694	0.0562532	2355031	0.528214	2.95447217443746e-05	0.000279732	25.7163	18.9734
19995	Peg13	5xFAD	0.00705924	-0.00913102	2.22444e+06	0.498923	0.470133	0.713067	0.828443	1.03964
19996	Chrac1	5xFAD	0.0392562	-0.000526105	2245709	0.503694	0.153889	0.361765	3.03763	2.2742
19997	Ago2	5xFAD	0.343462	0.0580991	2.36041e+06	0.529419	4.90403310918377e-06	5.99671387311026e-05	22.9548	16.2443
19998	Ptk2	5xFAD	1.13958	0.180272	2.41356e+06	0.541341	1.47066838131286e-06	2.17358699616039e-05	55.9199	44.3795
19999	1700085D07Rik	5xFAD	0.0152079	0.00235258	2245838	0.503722	0.0495394	0.150064	1.72592	0.974659
20000	Gm49066	5xFAD	0.0180761	-0.00211287	2233337	0.500919	0.630546	0.891209	1.55333	1.36452
20001	Dennd3	5xFAD	0.0343566	0.0151476	2278777	0.51111	0.000102882	0.00080996	4.17673	1.94932
20002	Slc45a4	5xFAD	0.0461857	-0.00618648	2246715	0.503919	0.231296	0.471984	4.79807	3.96361
20003	1700010B13Rik	5xFAD	0.000104922	-0.000277283	2228562	0.499848	0.649238	0.891209	0.0345185	0.0649773
20004	Gpr20	5xFAD	0.000437493	0.000437493	2230011	0.500173	0.466376	0.708319	0.0345185	0
20005	Ptp4a3	5xFAD	0.0324225	0.0108405	2.25801e+06	0.506454	0.0130751	0.049846	3.24474	1.94932
20006	Mroh5	5xFAD	0.00509655	0.00481924	2239339	0.502265	0.0166209	0.061118	0.517777	0.0649773
20007	Gm6569	5xFAD	0.0017379	0.00108798	2.2325e+06	0.500731	0.328272	0.591587	0.276148	0.129955
20008	Gm32405	5xFAD	0	0	2.22924e+06	0.5	1	1	0	0
20009	Adgrb1	5xFAD	0.26058	0.0323127	2.31387e+06	0.518981	0.00112251	0.00621468	17.5699	13.3203
20010	Arc	5xFAD	0.0067413	0.000240381	2236846	0.501706	0.208277	0.4331	0.862962	0.519818
20011	Jrk	5xFAD	0.00192822	-0.00224962	2225843	0.499238	0.308285	0.561637	0.172592	0.324886
20012	Psca	5xFAD	0	0	2.22924e+06	0.5	1	1	0	0
20013	Them6	5xFAD	0.00203211	-0.00299526	2.22516e+06	0.499085	0.263945	0.517295	0.207111	0.389864
20014	Slurp1	5xFAD	0	-0.00066024	2227793	0.499675	0.17021	0.378035	0	0.0649773
20015	Lypd2	5xFAD	0.00629622	-0.0028956	2.22265e+06	0.498521	0.219209	0.450688	0.483259	0.779727
20016	Lynx1	5xFAD	0.0196138	-0.00323165	2244947	0.503523	0.113219	0.286051	2.27822	1.55945
20017	Gm17189	5xFAD	0	0	2.22924e+06	0.5	1	1	0	0
20018	Ly6k	5xFAD	0	-0.00132088	2227793	0.499675	0.17021	0.378035	0	0.0649773
20019	Gml2	5xFAD	5.68741118942065e-05	5.68741118942065e-05	2230011	0.500173	0.466376	0.708319	0.0345185	0
20020	Cyp11b1	5xFAD	0	0	2.22924e+06	0.5	1	1	0	0
20021	Ly6m	5xFAD	0.000664207	0.000664207	2.23078e+06	0.500345	0.302753	0.553044	0.0690369	0
20022	Gm39556	5xFAD	0.00113014	0.00023555	2230870	0.500365	0.490242	0.731987	0.138074	0.0649773
20023	Ly6e	5xFAD	0.0291313	-0.00834516	2.24437e+06	0.503394	0.212025	0.438475	3.31377	2.59909
20024	Ly6a	5xFAD	0.00899158	-0.00303231	2.22857e+06	0.49985	0.904461	1	0.621332	0.649773
20025	Gm28068	5xFAD	0.000933735	0.000797824	2230102	0.500193	0.683693	0.919963	0.103555	0.0649773
20026	Ly6c1	5xFAD	0.00489023	-0.00550786	2226095	0.499294	0.493334	0.735719	0.379703	0.519818
20027	Ly6c2	5xFAD	0	0	2.22924e+06	0.5	1	1	0	0
20028	Ly6h	5xFAD	0.0988448	0.0343531	2.31233e+06	0.518637	9.92303905109713e-06	0.000109053	9.04384	5.26316
20029	Gpihbp1	5xFAD	0	0	2.22924e+06	0.5	1	1	0	0
20030	Zfp41	5xFAD	0.0122952	-0.000410623	2.23353e+06	0.500962	0.547105	0.79567	1.10459	0.909682
20031	Gm46519	5xFAD	0.00184095	0.000943039	2230102	0.500193	0.683693	0.919963	0.103555	0.0649773
20032	Top1mt	5xFAD	0.00950899	0.000560647	2234645	0.501212	0.371272	0.647845	0.828443	0.584795
20033	Gm15945	5xFAD	0	0	2.22924e+06	0.5	1	1	0	0
20034	Rhpn1	5xFAD	0.034087	0.0161974	2262365	0.507429	0.00135441	0.00728437	2.72696	1.23457
20035	Mafa	5xFAD	0	0	2.22924e+06	0.5	1	1	0	0
20036	Zc3h3	5xFAD	0.0930631	0.0137674	2289190	0.513446	0.00104672	0.00585716	8.24991	5.45809
20037	Gsdmd	5xFAD	0.0256868	-0.013141	2.22505e+06	0.49906	0.682258	0.919963	2.10563	2.2742
20038	Mroh6	5xFAD	0.00190558	0.00190558	2.23232e+06	0.50069	0.144846	0.343423	0.138074	0
20039	Naprt	5xFAD	0.0143282	-0.0127044	2.22168e+06	0.498304	0.298679	0.553044	0.966517	1.29955
20040	Eef1d	5xFAD	0.0345473	-0.0132058	2.23274e+06	0.500785	0.778974	1	3.31377	3.11891
20041	Tigd5	5xFAD	0.00115979	-0.00148526	2.22499e+06	0.499046	0.0999042	0.262349	0.0690369	0.259909
20042	Pycrl	5xFAD	0.0271453	-0.00242821	2231716	0.500555	0.799736	1	2.00207	1.88434
20043	Tsta3	5xFAD	0.0315037	-0.0106976	2.24128e+06	0.502701	0.313702	0.570357	3.1757	2.59909
20044	Zfp623	5xFAD	0.0100066	-0.00670593	2227428	0.499593	0.787619	1	0.89748	0.974659
20045	Zfp707	5xFAD	0.02688	-0.00293202	2.23635e+06	0.501594	0.487417	0.731987	2.27822	1.94932
20046	Ccdc166	5xFAD	0.00052264	0.00052264	2.23078e+06	0.500345	0.302753	0.553044	0.0690369	0
20047	Mapk15	5xFAD	0.00465407	0.00347751	2237981	0.50196	0.0636145	0.182	0.586814	0.194932
20048	Fam83h	5xFAD	0.0046239	0.00051589	2235650	0.501437	0.14028	0.340447	0.483259	0.194932
20049	Iqank1	5xFAD	0.0171632	-0.00371028	2235593	0.501425	0.465525	0.708319	1.65689	1.36452
20050	Scrib	5xFAD	0.087031	0.0334043	2.30419e+06	0.51681	3.25490400021006e-06	4.25189456620317e-05	6.7311	3.31384
20051	Puf60	5xFAD	0.0443668	-0.00160706	2.24231e+06	0.502931	0.313263	0.569712	3.72799	3.11891
20052	Gm48952	5xFAD	0.00120692	-0.000170197	2231638	0.500538	0.353912	0.622494	0.172592	0.0649773
20053	Nrbp2	5xFAD	0.462978	0.0902353	2.39715e+06	0.537661	7.96634599074266e-08	1.79457644745817e-06	28.9955	20.1429
20054	Gm41349	5xFAD	0.00136496	0.00043799	2231639	0.500538	0.353712	0.622494	0.172592	0.0649773
20055	Eppk1	5xFAD	0.000540796	-0.000910047	2228562	0.499848	0.649238	0.891209	0.0345185	0.0649773
20056	BC024139	5xFAD	0.000101404	0.000101404	2230011	0.500173	0.466376	0.708319	0.0345185	0
20057	Plec	5xFAD	0.116588	0.0134582	2294305	0.514593	0.00158716	0.00833495	10.5281	7.40741
20058	Parp10	5xFAD	0.0208178	-0.000172852	2243212	0.503133	0.133116	0.327778	2.00207	1.36452
20059	Grina	5xFAD	0.535166	0.0364224	2.32409e+06	0.521275	0.00386058	0.0178284	31.8605	25.8609
20060	Spatc1	5xFAD	0	0	2.22924e+06	0.5	1	1	0	0
20061	Smpd5	5xFAD	0.00775279	0.00638275	2238562	0.502091	0.0224345	0.0784472	0.483259	0.0649773
20062	Oplah	5xFAD	0.0923263	0.00839948	2267676	0.508621	0.015751	0.0582745	6.04073	4.22352
20063	Exosc4	5xFAD	0.0150025	0.00431704	2242310	0.502931	0.0578837	0.168861	1.17363	0.584795
20064	Gpaa1	5xFAD	0.0442771	-0.0120554	2229807	0.500127	0.963726	1	3.24474	3.18389
20065	Cyc1	5xFAD	0.0866244	-0.00353172	2255629	0.505918	0.113609	0.286688	6.42043	5.1332
20066	Sharpin	5xFAD	0.0260341	-0.00591217	2241751	0.502806	0.256911	0.505828	2.72696	2.14425
20067	Maf1	5xFAD	0.0663536	0.0174415	2.27351e+06	0.509928	0.00209241	0.0105554	5.07421	3.05393
20068	Gm35339	5xFAD	0.0297279	0.0151996	2.26414e+06	0.507828	0.00115657	0.00637462	2.93407	1.36452
20069	Hgh1	5xFAD	0.0134982	0.00472422	2241746	0.502805	0.0856909	0.231014	1.27718	0.71475
20070	Mroh1	5xFAD	0.136514	0.0401728	2.3364e+06	0.524035	1.04862841752636e-07	2.26272006309643e-06	10.7352	5.718
20071	Bop1	5xFAD	0.0171803	0.00319124	2.24027e+06	0.502473	0.214772	0.44284	1.79496	1.29955
20072	Scx	5xFAD	0.000214322	0.000214322	2230011	0.500173	0.466376	0.708319	0.0345185	0
20073	Hsf1	5xFAD	0.110353	0.0246692	2302285	0.516383	8.03938247219884e-05	0.000658705	8.66414	5.26316
20074	Dgat1	5xFAD	0.0569209	0.00561957	2265887	0.508219	0.0118541	0.0459619	5.07421	3.37882
20075	Scrt1	5xFAD	0.0050619	0.00164206	2.24037e+06	0.502495	0.0382537	0.121606	0.759406	0.259909
20076	Tmem249	5xFAD	0	0	2.22924e+06	0.5	1	1	0	0
20077	Fbxl6	5xFAD	0.0418069	0.00742602	2258360	0.506531	0.0199068	0.0710906	3.72799	2.40416
20078	Slc52a2	5xFAD	0.0115128	-0.00653786	2.22465e+06	0.49897	0.519255	0.764444	0.966517	1.16959
20079	Adck5	5xFAD	0.0330742	0.0147542	2273201	0.50986	0.000102688	0.000809369	3.34829	1.36452
20080	Cpsf1	5xFAD	0.0310945	0.00626516	2.24786e+06	0.504175	0.0859492	0.231595	2.72696	1.88434
20081	Slc39a4	5xFAD	0	0	2.22924e+06	0.5	1	1	0	0
20082	Vps28	5xFAD	0.019501	-0.00164092	2.24159e+06	0.502769	0.170463	0.378443	1.864	1.29955
20083	Tonsl	5xFAD	0.00655176	0.00518501	2240868	0.502608	0.00930776	0.0376261	0.586814	0.0649773
20084	Cyhr1	5xFAD	0.147278	0.00687575	2.26893e+06	0.508903	0.0579067	0.168892	10.4591	8.51202
20085	Kifc2	5xFAD	0.103819	0.0348764	2.31255e+06	0.518686	1.19723578385751e-05	0.000128201	9.25095	5.45809
20086	Ppp1r16a	5xFAD	0.0776453	0.0089935	2.27842e+06	0.511031	0.00262693	0.012816	6.52399	4.22352
20087	Gpt	5xFAD	0.0638955	-0.00590071	2.24255e+06	0.502985	0.34146	0.609076	4.34933	3.7037
20088	Mfsd3	5xFAD	0.0115782	0.00365838	2238406	0.502056	0.140796	0.341424	0.931999	0.519818
20089	Recql4	5xFAD	0.00515794	-0.00137143	2230452	0.500272	0.774105	1	0.379703	0.324886
20090	Lrrc14	5xFAD	0.018878	-0.00604383	2.22384e+06	0.498788	0.531644	0.778523	1.44978	1.68941
20091	Lrrc24	5xFAD	0.0136852	0.00348514	2.238e+06	0.501964	0.219079	0.450523	1.17363	0.779727
20092	C030006K11Rik	5xFAD	0.00873282	0.00156948	2229208	0.499992	0.994787	1	0.517777	0.519818
20093	Arhgap39	5xFAD	0.297457	0.0767978	2382220	0.534312	1.80834611553185e-08	4.96837604312874e-07	20.5385	13.1254
20094	Zfp251	5xFAD	0.0816051	0.0291551	2300243	0.515925	1.45794377754729e-05	0.000151632	6.86918	3.63873
20095	Zfp7	5xFAD	0.00337318	0.00166088	2231915	0.5006	0.512629	0.760441	0.379703	0.259909
20096	Gm49527	5xFAD	0.00896702	0.0057637	2242772	0.503035	0.0230012	0.0799652	0.931999	0.324886
20097	Commd5	5xFAD	0	-0.000838363	2227793	0.499675	0.17021	0.378035	0	0.0649773
20098	Rpl8	5xFAD	0.0387243	-0.0247745	2.20607e+06	0.494803	0.08087	0.220958	3.34829	4.35348
20099	Zfp647	5xFAD	0.0144544	0.00862529	2249666	0.504581	0.00240604	0.0119291	1.24266	0.324886
20100	1110038F14Rik	5xFAD	0.0404473	-0.0096486	2234457	0.50117	0.680697	0.919963	3.45185	3.18389
20101	Gm49540	5xFAD	0	-0.00036205	2227793	0.499675	0.17021	0.378035	0	0.0649773
20102	Mb	5xFAD	9.80594094347605e-05	9.80594094347605e-05	2230011	0.500173	0.466376	0.708319	0.0345185	0
20103	Apol6	5xFAD	0	0	2.22924e+06	0.5	1	1	0	0
20104	Rbfox2	5xFAD	0.82221	0.0506521	2.29131e+06	0.513921	0.0854477	0.230427	42.3542	37.167
20105	1700109K24Rik	5xFAD	0.0129326	0.00271233	2245869	0.503729	0.0491154	0.149177	1.72592	0.974659
20106	Apol7a	5xFAD	0.000183655	-0.00158304	2229331	0.50002	0.961173	1	0.0690369	0.0649773
20107	Apol7b	5xFAD	0.000470565	0.000470565	2.23078e+06	0.500345	0.302753	0.553044	0.0690369	0
20108	4930571N24Rik	5xFAD	0	0	2.22924e+06	0.5	1	1	0	0
20109	Apol7e	5xFAD	0	0	2.22924e+06	0.5	1	1	0	0
20110	Apol8	5xFAD	0.000455705	0.000319795	2229333	0.500021	0.960301	1	0.0690369	0.0649773
20111	Myh9	5xFAD	0.12579	0.00407132	2.28111e+06	0.511634	0.0123621	0.047662	10.4591	7.92723
20112	Txn2	5xFAD	0.0641432	-0.00816457	2.24806e+06	0.504222	0.214846	0.442959	5.21229	4.2885
20113	Foxred2	5xFAD	0.0284778	0.00237221	2241339	0.502713	0.217382	0.447474	2.17466	1.62443
20114	Eif3d	5xFAD	0.0200775	-0.00114962	2235252	0.501348	0.520768	0.764493	1.89852	1.62443
20115	Gm17638	5xFAD	0.00240041	-0.00236347	2228145	0.499754	0.773108	1	0.276148	0.324886
20116	Cacng2	5xFAD	0.035377	0.0218168	2289722	0.513565	4.56729215993471e-06	5.64825265063452e-05	4.59096	1.88434
20117	A730060N03Rik	5xFAD	0.00343603	0.00320961	2245492	0.503645	0.00163268	0.00852783	0.793925	0.0649773
20118	Ift27	5xFAD	0.0279396	-0.000962631	2.24053e+06	0.502531	0.255133	0.505761	2.20918	1.68941
20119	Gm49694	5xFAD	0.00320021	-0.00339756	2225930	0.499257	0.383761	0.664574	0.241629	0.389864
20120	Pvalb	5xFAD	0.00148818	0.00148818	2.23078e+06	0.500345	0.302753	0.553044	0.0690369	0
20121	Ncf4	5xFAD	0.00147353	0.00147353	2.23232e+06	0.50069	0.144846	0.343423	0.138074	0
20122	Csf2rb2	5xFAD	0.00172602	0.00172602	2231550	0.500518	0.206792	0.430572	0.103555	0
20123	Csf2rb	5xFAD	0.00335728	0.00232793	2232411	0.500711	0.256258	0.505761	0.207111	0.0649773
20124	Tex33	5xFAD	0	-0.00123292	2227793	0.499675	0.17021	0.378035	0	0.0649773
20125	Tst	5xFAD	0.0566379	0.00777861	2.24874e+06	0.504373	0.121513	0.303614	3.62444	2.72904
20126	Mpst	5xFAD	0.0140296	0.00674314	2241320	0.502709	0.0456432	0.140561	0.931999	0.389864
20127	Kctd17	5xFAD	0.131525	0.0245559	2316457	0.519562	1.60610877375421e-05	0.000164458	10.4936	6.36777
20128	Il2rb	5xFAD	0.000713715	0.000713715	2230011	0.500173	0.466376	0.708319	0.0345185	0
20129	C1qtnf6	5xFAD	0.00797581	-0.00959603	2223569	0.498728	0.368678	0.643912	0.724888	0.974659
20130	Gm49490	5xFAD	0	-0.00126395	2227793	0.499675	0.17021	0.378035	0	0.0649773
20131	Sstr3	5xFAD	0.00115989	0.000234353	2226438	0.499371	0.234883	0.475924	0.0690369	0.194932
20132	Rac2	5xFAD	0.00152862	0.00152862	2.23232e+06	0.50069	0.144846	0.343423	0.138074	0
20133	Gm36738	5xFAD	0.000723348	0.000368914	2230102	0.500193	0.683693	0.919963	0.103555	0.0649773
20134	Cyth4	5xFAD	0.0193469	0.0173121	2.25098e+06	0.504875	0.000393978	0.00254875	1.10459	0.129955
20135	Elfn2	5xFAD	0.0165531	0.000249891	2249141	0.504463	0.061501	0.177676	2.65792	1.75439
20136	1700041B01Rik	5xFAD	0.000119453	0.000119453	2.23078e+06	0.500345	0.302753	0.553044	0.0690369	0
20137	Mfng	5xFAD	0.000520996	-0.00116269	2230100	0.500193	0.684389	0.919963	0.103555	0.0649773
20138	Card10	5xFAD	0.00698152	0.00543231	2.23886e+06	0.502156	0.062386	0.17945	0.690369	0.259909
20139	Cdc42ep1	5xFAD	0.0288077	-0.00128767	2239668	0.502339	0.282296	0.547714	2.10563	1.62443
20140	Gga1	5xFAD	0.120313	0.0305417	2311539	0.518459	2.53739368396706e-05	0.00024529	9.73421	5.91293
20141	Sh3bp1	5xFAD	0.0531572	0.0151285	2259580	0.506805	0.0188356	0.0677568	3.96962	2.59909
20142	1700027A07Rik	5xFAD	0.000860578	-0.000491611	2229331	0.50002	0.961173	1	0.0690369	0.0649773
20143	Pdxp	5xFAD	0.017376	-0.000623261	2.23102e+06	0.500399	0.826895	1	1.38074	1.29955
20144	Lgals1	5xFAD	0.00768213	-0.0220652	2203199	0.494159	0.000298333	0.00201338	0.655851	1.81936
20145	Nol12	5xFAD	0.0136188	0.00572432	2244747	0.503478	0.0349079	0.113022	1.34622	0.649773
20146	Triobp	5xFAD	0.0473425	0.0103512	2.25065e+06	0.504801	0.0701381	0.197623	3.24474	2.2742
20147	Gm10865	5xFAD	0.00149575	-0.00277569	2225755	0.499218	0.211722	0.438114	0.103555	0.259909
20148	Gm17753	5xFAD	0.00837024	0.00293113	2.239e+06	0.502188	0.0905043	0.241829	0.828443	0.389864
20149	Gm49544	5xFAD	0.000206265	0.000206265	2230011	0.500173	0.466376	0.708319	0.0345185	0
20150	H1f0	5xFAD	0.0110079	-0.0077588	2223786	0.498776	0.423148	0.708319	0.862962	1.10461
20151	Gcat	5xFAD	0.00502181	0.00165348	2232588	0.500751	0.378754	0.658255	0.345185	0.194932
20152	Galr3	5xFAD	0	0	2.22924e+06	0.5	1	1	0	0
20153	Gm3924	5xFAD	0.000658323	0.000658323	2230011	0.500173	0.466376	0.708319	0.0345185	0
20154	Ankrd54	5xFAD	0.0417588	-0.00970414	2235135	0.501322	0.639742	0.891209	3.41733	3.11891
20155	Eif3l	5xFAD	0.0276964	-0.0095149	2.23267e+06	0.500769	0.749654	0.988744	2.45081	2.2742
20156	Micall1	5xFAD	0.0905759	0.00967742	2289053	0.513415	0.000686849	0.0040941	7.69762	4.87329
20157	1700088E04Rik	5xFAD	0.0303173	-0.00107695	2244309	0.50338	0.188463	0.408385	2.96859	2.2742
20158	Polr2f	5xFAD	0.0121783	-0.0111548	2221175	0.498191	0.304278	0.555604	1.13911	1.49448
20159	Sox10	5xFAD	0.0111739	0.00735558	2239807	0.50237	0.0713232	0.200442	0.862962	0.389864
20160	Gm10863	5xFAD	0.0105389	0.00753663	2243352	0.503165	0.00989093	0.0396119	0.828443	0.194932
20161	Pick1	5xFAD	0.0709875	-0.00228205	2247794	0.504161	0.242871	0.489662	5.69555	4.80832
20162	Baiap2l2	5xFAD	0.00146672	0.00146672	2.23386e+06	0.501036	0.0740746	0.20563	0.207111	0
20163	Pla2g6	5xFAD	0.0496237	-0.008959	2237905	0.501943	0.522362	0.766668	4.00414	3.57375
20164	Gm20420	5xFAD	0	0	2.22924e+06	0.5	1	1	0	0
20165	Maff	5xFAD	0.00107849	0.000181451	2230870	0.500365	0.490242	0.731987	0.138074	0.0649773
20166	Tmem184b	5xFAD	0.0971822	0.00495284	2273620	0.509954	0.0175	0.0637461	8.35347	6.23782
20167	Csnk1e	5xFAD	0.100602	-0.0163053	2253069	0.505344	0.22329	0.457764	8.87125	7.60234
20168	Gm16059	5xFAD	0	-0.00140051	2.22634e+06	0.49935	0.0523568	0.15599	0	0.129955
20169	Kcnj4	5xFAD	0.0049872	-0.000814489	2230393	0.500258	0.860825	1	0.89748	0.844704
20170	Kdelr3	5xFAD	0.00192497	-0.00389641	2228904	0.499924	0.931915	1	0.310666	0.324886
20171	Ddx17	5xFAD	1.15195	0.16643	2403413	0.539065	6.5715713692498e-06	7.68239900164884e-05	58.2327	47.4984
20172	Dmc1	5xFAD	0.0221838	0.00578386	2247875	0.504179	0.0491909	0.149294	2.14014	1.29955
20173	Fam227a	5xFAD	0.0862253	0.0252698	2304087	0.516787	1.39582670034117e-05	0.000146405	7.59406	4.15854
20174	Cby1	5xFAD	0.0283409	0.0124032	2257265	0.506285	0.00228109	0.0113908	2.17466	0.909682
20175	Tomm22	5xFAD	0.0213458	-0.0116613	2225827	0.499234	0.736073	0.97277	2.07111	2.20923
20176	Josd1	5xFAD	0.052702	0.0067511	2260781	0.507074	0.0252926	0.0869733	4.69451	3.24886
20177	Gtpbp1	5xFAD	0.0476624	0.0130841	2270890	0.509341	0.00105356	0.00588816	4.03866	2.14425
20178	Sun2	5xFAD	0.0792866	-0.0380311	2219248	0.497759	0.566924	0.81679	6.48947	6.75763
20179	Gm16576	5xFAD	0.0160048	8.34612924964472e-05	2232942	0.50083	0.621645	0.881453	1.20815	1.03964
20180	Dnal4	5xFAD	0.0186484	-0.0078807	2244859	0.503503	0.121158	0.302868	2.34726	1.62443
20181	Nptxr	5xFAD	0.0339311	-0.0190308	2223664	0.498749	0.677015	0.919963	3.69348	3.89864
20182	Cbx6	5xFAD	0.141081	-0.0383184	2237927	0.501948	0.698353	0.934385	11.7018	10.8512
20183	Gm10856	5xFAD	0	0	2.22924e+06	0.5	1	1	0	0
20184	Apobec3	5xFAD	0.0729117	0.0237093	2.27252e+06	0.509706	0.00172093	0.00891671	4.69451	2.72904
20185	Cbx7	5xFAD	0.0936517	0.0339512	2.31063e+06	0.518255	1.82569918583523e-06	2.60697550760112e-05	7.55954	3.83366
20186	Pdgfb	5xFAD	0.0170973	0.00588744	2241319	0.502709	0.194147	0.417699	1.96755	1.4295
20187	Gm41361	5xFAD	0.0304541	0.0183918	2280335	0.51146	4.1533140595346e-05	0.0003727	4.03866	1.75439
20188	Rpl3	5xFAD	0.0611067	-0.0139222	2.22632e+06	0.499344	0.852537	1	5.24681	5.32814
20189	Syngr1	5xFAD	0.0649945	0.000173571	2.25451e+06	0.505667	0.113839	0.287163	5.86814	4.67836
20190	Tab1	5xFAD	0.0719831	0.0209363	2.28876e+06	0.513349	0.000119613	0.000920583	6.04073	3.31384
20191	Mgat3	5xFAD	0.0915744	0.000281981	2.28322e+06	0.512106	0.00440574	0.0199923	8.76769	6.17284
20192	Mief1	5xFAD	0.058954	0.00766325	2.26664e+06	0.508389	0.010399	0.0413053	5.10873	3.37882
20193	Atf4	5xFAD	0.0493629	-0.0140314	2.22843e+06	0.499819	0.953162	1	3.96962	3.96361
20194	Rps19bp1	5xFAD	0.00748273	-0.00422895	2.22569e+06	0.499203	0.537775	0.78565	0.621332	0.779727
20195	Cacna1i	5xFAD	0.0208306	0.0104767	2269310	0.508987	0.000204629	0.00146406	3.03763	1.23457
20196	Enthd1	5xFAD	0	-0.00191633	2.22634e+06	0.49935	0.0523568	0.15599	0	0.129955
20197	Grap2	5xFAD	0.00123578	0.00106405	2230873	0.500366	0.489442	0.731987	0.138074	0.0649773
20198	Fam83f	5xFAD	0.00165146	-0.00114541	2227204	0.499543	0.430622	0.708319	0.103555	0.194932
20199	Tnrc6b	5xFAD	1.25994	0.181059	2.40809e+06	0.540115	4.44124691384189e-06	5.51498844813532e-05	60.9251	49.9675
20200	Gm49512	5xFAD	0.000993367	0.000993367	2.23078e+06	0.500345	0.302753	0.553044	0.0690369	0
20201	Adsl	5xFAD	0.0583041	0.000844858	2254008	0.505555	0.0882305	0.237069	4.8671	3.7037
20202	Sgsm3	5xFAD	0.0910486	0.0415812	2323586	0.521161	1.17540665513168e-07	2.49463750223216e-06	8.35347	4.09357
20203	Gm31462	5xFAD	0.000679144	0.000679144	2.23078e+06	0.500345	0.302753	0.553044	0.0690369	0
20204	Mrtfa	5xFAD	0.386428	0.0646845	2.3579e+06	0.528857	1.64450513979631e-05	0.000167694	25.233	18.3886
20205	4930483J18Rik	5xFAD	0	0	2.22924e+06	0.5	1	1	0	0
20206	Mchr1	5xFAD	0.000646931	0.000646931	2231550	0.500518	0.206792	0.430572	0.103555	0
20207	8430426J06Rik	5xFAD	0.0099011	0.00510693	2242657	0.503009	0.0179324	0.0649146	0.862962	0.259909
20208	Slc25a17	5xFAD	0.159363	0.014825	2304162	0.516804	0.000636131	0.00383558	12.1505	8.44704
20209	St13	5xFAD	0.272076	0.0189879	2.31363e+06	0.518927	0.00173277	0.00897293	19.1577	14.6199
20210	Xpnpep3	5xFAD	0.135325	0.0303006	2318518	0.520024	1.43609329945485e-05	0.000149588	10.8733	6.69266
20211	Gm17025	5xFAD	0.000555553	-0.000544059	2225667	0.499198	0.0904177	0.241621	0.0345185	0.194932
20212	Rbx1	5xFAD	0.128766	0.00756872	2277138	0.510743	0.0170732	0.0624543	9.73421	7.40741
20213	Ep300	5xFAD	0.550157	-0.00201994	2280663	0.511533	0.125212	0.311481	33.5174	28.46
20214	L3mbtl2	5xFAD	0.0574846	0.00905635	2.27426e+06	0.510098	0.00144842	0.00770474	4.93614	2.859
20215	Chadl	5xFAD	0.0229555	-0.0212138	2.20803e+06	0.495243	0.030587	0.101217	1.65689	2.59909
20216	Rangap1	5xFAD	0.0642147	0.0136238	2.27842e+06	0.511029	0.00204727	0.0103836	6.21332	3.96361
20217	Zc3h7b	5xFAD	0.198371	0.0228682	2.31053e+06	0.518233	0.00073076	0.00432262	14.8429	10.7862
20218	Gm17597	5xFAD	0.00685607	0.00157538	2233624	0.500983	0.38561	0.667052	0.586814	0.389864
20219	Tef	5xFAD	0.413904	-0.00875409	2284779	0.512457	0.0756371	0.208889	27.3731	23.0669
20220	Tob2	5xFAD	0.148254	-0.0918003	2158025	0.484027	0.00152675	0.00805826	10.5281	13.2554
20221	Phf5a	5xFAD	0.0379495	-0.000603846	2.24502e+06	0.50354	0.175158	0.386935	3.07214	2.33918
20222	Aco2	5xFAD	0.465306	0.026558	2.31716e+06	0.519719	0.00560645	0.0245661	28.9265	23.3918
20223	Polr3h	5xFAD	0.0816603	-0.0300247	2.22496e+06	0.499039	0.802724	1	6.31688	6.36777
20224	Csdc2	5xFAD	0.254999	-0.0454898	2.21901e+06	0.497706	0.691931	0.927896	15.913	15.7245
20225	Pmm1	5xFAD	0.160241	0.00812715	2284212	0.512329	0.00926014	0.0374664	10.9424	8.18713
20226	Xrcc6	5xFAD	0.0867766	0.00664371	2264291	0.507861	0.0429165	0.133505	7.04177	5.39311
20227	Desi1	5xFAD	0.118429	-0.0163496	2.25271e+06	0.505263	0.25421	0.504351	9.87228	8.577
20228	Snu13	5xFAD	0.0207385	-0.00620313	2.22279e+06	0.498553	0.500996	0.745302	1.79496	2.07927
20229	Mei1	5xFAD	0.00526127	0.00349479	2242793	0.503039	0.0227896	0.0793923	0.931999	0.324886
20230	Ccdc134	5xFAD	0.0268594	0.00280519	2239748	0.502357	0.270263	0.527298	2.03659	1.55945
20231	Srebf2	5xFAD	0.418494	0.00114308	2288740	0.513345	0.0538663	0.159194	26.4066	22.2872
20232	Shisa8	5xFAD	0.0102449	-0.00916394	2.22124e+06	0.498206	0.165219	0.378035	0.552295	0.909682
20233	Tnfrsf13c	5xFAD	0	0	2.22924e+06	0.5	1	1	0	0
20234	Gm49503	5xFAD	0.00076667	0.00076667	2230011	0.500173	0.466376	0.708319	0.0345185	0
20235	Cenpm	5xFAD	0.0017401	0.0017401	2.23386e+06	0.501036	0.0740746	0.20563	0.207111	0
20236	1500009C09Rik	5xFAD	0.010537	0.00210364	2230072	0.500186	0.87939	1	0.621332	0.584795
20237	Sept3	5xFAD	0.0488367	0.0149034	2292136	0.514107	3.97825372172034e-05	0.000359367	5.97169	3.11891
20238	Wbp2nl	5xFAD	0	-0.000532671	2227793	0.499675	0.17021	0.378035	0	0.0649773
20239	Naga	5xFAD	0.0817602	-0.00104306	2.24731e+06	0.504052	0.246841	0.493061	5.48844	4.61339
20240	Pheta2	5xFAD	0.000557439	0.000557439	2230011	0.500173	0.466376	0.708319	0.0345185	0
20241	Smdt1	5xFAD	0.0225154	-0.0272334	2.19938e+06	0.493302	0.00423359	0.0193079	1.79496	3.11891
20242	Ndufa6	5xFAD	0.0583152	-0.024297	2.22197e+06	0.498368	0.623157	0.883366	4.55644	4.80832
20243	Cyp2d22	5xFAD	0.228548	-0.0213582	2242323	0.502934	0.588099	0.84287	13.9109	12.8655
20244	Cyp2d11	5xFAD	0	0	2.22924e+06	0.5	1	1	0	0
20245	Gm49431	5xFAD	0.000517886	0.000517886	2230011	0.500173	0.466376	0.708319	0.0345185	0
20246	Cyp2d40	5xFAD	0	0	2.22924e+06	0.5	1	1	0	0
20247	Cyp2d26	5xFAD	0.000169309	-2.69517e-05	2228563	0.499848	0.64972	0.891209	0.0345185	0.0649773
20248	Tcf20	5xFAD	0.489163	0.115949	2.40582e+06	0.539605	1.56800495587885e-08	4.39705521976565e-07	28.961	19.883
20249	Gm20324	5xFAD	0.000421512	-0.00149677	2229331	0.50002	0.961173	1	0.0690369	0.0649773
20250	Gm29019	5xFAD	0.000470374	0.000138037	2231638	0.500538	0.353912	0.622494	0.172592	0.0649773
20251	Nfam1	5xFAD	0.00379083	0.000271222	2230282	0.500233	0.755174	0.994246	0.241629	0.194932
20252	Serhl	5xFAD	0.0452193	0.0113655	2251085	0.504899	0.053605	0.15871	3.00311	2.01429
20253	Rrp7a	5xFAD	0.0175632	0.00250006	2242326	0.502935	0.132722	0.326924	1.76044	1.16959
20254	Poldip3	5xFAD	0.0802028	0.00881723	2267646	0.508614	0.0219871	0.0772109	6.66206	4.87329
20255	Cyb5r3	5xFAD	0.00947799	0.00345735	2236025	0.501521	0.231374	0.471984	0.759406	0.454841
20256	Gm49463	5xFAD	0	0	2.22924e+06	0.5	1	1	0	0
20257	7530414M10Rik	5xFAD	0	0	2.22924e+06	0.5	1	1	0	0
20258	A4galt	5xFAD	0.0464637	0.00302777	2.25526e+06	0.505835	0.0446557	0.13792	3.93511	2.72904
20259	Arfgap3	5xFAD	0.0906004	0.00488759	2.27743e+06	0.510809	0.00689715	0.0292262	7.69762	5.39311
20260	1700001L05Rik	5xFAD	0.00887525	-0.0064555	2220988	0.498149	0.251718	0.499772	0.931999	1.29955
20261	Pacsin2	5xFAD	0.0796988	0.0283175	2305995	0.517215	3.86418895537869e-06	4.90614636079301e-05	7.14532	3.63873
20262	Ttll1	5xFAD	0.0146326	0.00535162	2246529	0.503877	0.0333356	0.108722	1.62237	0.844704
20263	Bik	5xFAD	0.00058343	0.00058343	2231550	0.500518	0.206792	0.430572	0.103555	0
20264	Mcat	5xFAD	0.0154179	0.00540742	2.24547e+06	0.503641	0.0287825	0.096457	1.38074	0.649773
20265	Tspo	5xFAD	0.00595675	-0.00904414	2218254	0.497536	0.0525498	0.156513	0.483259	0.974659
20266	Ttll12	5xFAD	0.013171	-0.00679099	2224754	0.498993	0.541565	0.788923	1.03555	1.23457
20267	Scube1	5xFAD	0.0291395	0.00724589	2266557	0.50837	0.00112565	0.00622946	3.31377	1.62443
20268	Mpped1	5xFAD	0.0909262	0.0368805	2.31714e+06	0.519716	5.36665057752308e-07	9.10485812042899e-06	8.0428	4.02859
20269	Efcab6	5xFAD	0.0292831	0.0183569	2288986	0.5134	1.64484747974907e-06	2.38654625551064e-05	4.17673	1.49448
20270	Sult4a1	5xFAD	0.0113892	-0.00655451	2225584	0.49918	0.694196	0.929882	1.72592	1.88434
20271	Gm46526	5xFAD	0.000212822	0.000212822	2230011	0.500173	0.466376	0.708319	0.0345185	0
20272	Gm33432	5xFAD	0.00015784	0.00015784	2230011	0.500173	0.466376	0.708319	0.0345185	0
20273	Pnpla3	5xFAD	0.0129168	0.00885958	2.24846e+06	0.504311	0.00824882	0.034021	1.38074	0.519818
20274	Samm50	5xFAD	0.0670065	-0.00357413	2257749	0.506394	0.0772575	0.212478	6.04073	4.67836
20275	Parvb	5xFAD	0.0862955	-0.0184795	2.23727e+06	0.501801	0.630152	0.890956	6.14429	5.65302
20276	Parvg	5xFAD	0.000958054	0.000958054	2.23078e+06	0.500345	0.302753	0.553044	0.0690369	0
20277	Shisal1	5xFAD	0.075033	0.0246223	2.28404e+06	0.512291	0.000353888	0.00232711	5.86814	3.37882
20278	Rtl6	5xFAD	0.00658227	-0.00402585	2226528	0.499391	0.658237	0.900915	0.724888	0.844704
20279	Prr5	5xFAD	0.0463145	-0.0251387	2207926	0.495219	0.0862162	0.232246	2.89955	3.83366
20280	Arhgap8	5xFAD	0.00202016	0.00202016	2.23232e+06	0.50069	0.144846	0.343423	0.138074	0
20281	Phf21b	5xFAD	0.146216	0.0448382	2325616	0.521616	6.12551898049954e-07	1.02135880052617e-05	9.76873	5.26316
20282	4930513L16Rik	5xFAD	0	0	2.22924e+06	0.5	1	1	0	0
20283	Gm29666	5xFAD	0.0179226	0.00947066	2.24421e+06	0.503357	0.0523098	0.15599	1.44978	0.779727
20284	Nup50	5xFAD	0.0704569	-0.00546618	2.24748e+06	0.50409	0.253824	0.503696	5.76458	4.87329
20285	5031439G07Rik	5xFAD	0.250084	-0.0103046	2282737	0.511999	0.0419847	0.130937	17.708	14.4899
20286	Fam118a	5xFAD	0.0476873	-0.0381298	2.21141e+06	0.496	0.232564	0.473448	4.4874	5.19818
20287	Smc1b	5xFAD	0.00164715	-0.00124557	2230189	0.500213	0.734415	0.971547	0.172592	0.129955
20288	Ribc2	5xFAD	0.001415	0.001415	2231550	0.500518	0.206792	0.430572	0.103555	0
20289	Fbln1	5xFAD	0.066021	-0.0973711	2.14763e+06	0.481695	4.15377410509692e-06	5.20804610082475e-05	5.62651	9.03184
20290	Atxn10	5xFAD	0.507834	0.0763757	2.37551e+06	0.532807	6.57013320427038e-06	7.68239900164884e-05	31.6534	23.3918
20291	7530416G11Rik	5xFAD	0.000777896	-0.000121761	2229332	0.50002	0.960737	1	0.0690369	0.0649773
20292	Wnt7b	5xFAD	0.0652237	-0.00484279	2242442	0.502961	0.349165	0.621147	4.41836	3.76868
20293	AU022754	5xFAD	0.0118577	0.00104265	2242286	0.502926	0.0583453	0.169934	1.17363	0.584795
20294	Gm49539	5xFAD	0.0261097	0.00845453	2249135	0.504462	0.0282346	0.0953507	2.00207	1.10461
20295	Lncppara	5xFAD	0.335313	0.0620372	2.37742e+06	0.533236	2.07071093355377e-07	4.04384520081418e-06	22.9548	15.3346
20296	Ppara	5xFAD	0.205232	0.0077464	2.27167e+06	0.509516	0.0631509	0.181233	12.6683	10.4613
20297	Cdpf1	5xFAD	0.00679631	-0.00337009	2227808	0.499678	0.793334	1	0.586814	0.649773
20298	Pkdrej	5xFAD	0.000991916	-0.0061091	2.22209e+06	0.498396	0.0165239	0.0607946	0.0690369	0.389864
20299	Ttc38	5xFAD	0.036032	0.0138242	2260590	0.507031	0.00467126	0.0210075	3.03763	1.62443
20300	Gtse1	5xFAD	0.000992267	0.000992267	2231550	0.500518	0.206792	0.430572	0.103555	0
20301	Gm49548	5xFAD	0.000202393	0.000202393	2230011	0.500173	0.466376	0.708319	0.0345185	0
20302	Trmu	5xFAD	0.0429819	0.00489175	2252367	0.505187	0.0626882	0.180205	3.58992	2.53411
20303	Celsr1	5xFAD	0.161157	0.0175316	2.28759e+06	0.513087	0.0037053	0.0172436	9.94132	7.08252
20304	Gramd4	5xFAD	0.2993	0.0658778	2.36005e+06	0.529338	1.05353879158462e-06	1.62398128890202e-05	19.572	13.1904
20305	Gm15722	5xFAD	0.00272378	-0.00462776	2.22516e+06	0.499084	0.263828	0.517159	0.207111	0.389864
20306	Cerk	5xFAD	0.120105	0.0436567	2.32578e+06	0.521652	4.49711970457367e-07	7.86561303999047e-06	9.56162	5.1332
20307	Gm15569	5xFAD	0.000757713	0.000757713	2230011	0.500173	0.466376	0.708319	0.0345185	0
20308	Tbc1d22a	5xFAD	0.145471	0.0267908	2312957	0.518777	8.17268276692924e-05	0.000666809	11.4946	7.53736
20309	A930001M01Rik	5xFAD	0.00143146	-0.000478955	2228835	0.499909	0.907589	1	0.241629	0.259909
20310	Gm49464	5xFAD	0	0	2.22924e+06	0.5	1	1	0	0
20311	4930543I03Rik	5xFAD	0	-0.000142672	2227793	0.499675	0.17021	0.378035	0	0.0649773
20312	Gm49466	5xFAD	0.000100926	0.000100926	2230011	0.500173	0.466376	0.708319	0.0345185	0
20313	Gm49470	5xFAD	0	-0.00165055	2227793	0.499675	0.17021	0.378035	0	0.0649773
20314	Tafa5	5xFAD	0.45205	0.155814	2.46601e+06	0.553106	4.62099632701443e-15	6.85447788507141e-13	27.5457	16.1144
20315	Gm49472	5xFAD	0.000900815	0.000718924	2228563	0.499848	0.64972	0.891209	0.0345185	0.0649773
20316	4930445N06Rik	5xFAD	0	-0.000487619	2227793	0.499675	0.17021	0.378035	0	0.0649773
20317	B230214G05Rik	5xFAD	9.02268445506077e-05	9.02268445506077e-05	2230011	0.500173	0.466376	0.708319	0.0345185	0
20318	Brd1	5xFAD	0.219684	0.020186	2.31182e+06	0.518523	0.00110333	0.00612725	16.6034	12.3457
20319	Zbed4	5xFAD	0.0712009	0.0276206	2285854	0.512698	0.000217007	0.00154205	5.86814	3.31384
20320	Alg12	5xFAD	0.0361087	0.000393988	2245075	0.503551	0.168673	0.378035	3.00311	2.2742
20321	Creld2	5xFAD	0.0179961	-0.0133731	2.22088e+06	0.498125	0.350088	0.622463	1.51881	1.88434
20322	Pim3	5xFAD	0.0408293	-0.0399905	2.19812e+06	0.493019	0.0176376	0.0641444	3.14118	4.48343
20323	Gm20621	5xFAD	0.0123252	0.00784679	2242006	0.502863	0.0293483	0.0980503	0.89748	0.324886
20324	Ttll8	5xFAD	0.379933	0.0679954	2.36133e+06	0.529626	3.30048809966249e-06	4.3010921490801e-05	22.437	15.5945
20325	Mlc1	5xFAD	0.276916	-0.197727	2.06002e+06	0.462044	1.33894027253677e-09	5.20709651833963e-08	17.0521	23.2619
20326	Mov10l1	5xFAD	0.00116954	0.00025799	2.22942e+06	0.500041	0.944324	1	0.138074	0.129955
20327	Panx2	5xFAD	0.00851715	0.00430607	2245450	0.503635	0.0243864	0.0841345	1.3117	0.584795
20328	1810021B22Rik	5xFAD	0.00424667	-0.00111293	2228918	0.499927	0.934737	1	0.310666	0.324886
20329	Trabd	5xFAD	0.0831875	-0.0011132	2262924	0.507555	0.0460385	0.141612	6.69658	5.06823
20330	Selenoo	5xFAD	0.0716017	0.0107421	2.27307e+06	0.509831	0.00460853	0.0207736	5.7991	3.76868
20331	Tubgcp6	5xFAD	0.064306	0.0122297	2281957	0.511824	0.000708726	0.00420971	6.00621	3.57375
20332	Hdac10	5xFAD	0.0167217	0.00137073	2240322	0.502485	0.143254	0.343423	1.34622	0.844704
20333	Mapk12	5xFAD	0.013863	-0.000916004	2234550	0.501191	0.499016	0.742683	1.34622	1.10461
20334	Mapk11	5xFAD	0.0244478	0.0193188	2281191	0.511652	8.30464818774869e-07	1.33153972271966e-05	3.10666	0.779727
20335	Plxnb2	5xFAD	0.0866156	-0.0408363	2215249	0.496862	0.4271	0.708319	6.55851	7.01754
20336	Dennd6b	5xFAD	0.0641985	0.0296683	2300051	0.515882	1.92557853790423e-06	2.72522572530815e-05	5.7991	2.59909
20337	Ppp6r2	5xFAD	0.398863	0.0938809	2.39809e+06	0.537871	1.68472088354703e-08	4.6760478920127e-07	25.9234	17.4789
20338	Sbf1	5xFAD	0.234893	0.0325306	2339788	0.524795	1.16457465509118e-05	0.00012495	16.914	11.371
20339	Lmf2	5xFAD	0.0321203	-0.0226681	2212778	0.496307	0.130544	0.322704	2.20918	2.92398
20340	Ncaph2	5xFAD	0.0898923	-0.00198981	2256268	0.506062	0.129731	0.320987	7.35243	6.04288
20341	Sco2	5xFAD	0.00723328	-0.00200265	2227140	0.499529	0.710853	0.948864	0.621332	0.71475
20342	Odf3b	5xFAD	0.00291841	0.0021473	2233179	0.500883	0.187012	0.406878	0.241629	0.0649773
20343	Syce3	5xFAD	0	0	2.22924e+06	0.5	1	1	0	0
20344	Cpt1b	5xFAD	0.0182205	0.000276626	2243569	0.503214	0.089997	0.241044	1.6914	1.03964
20345	Chkb	5xFAD	0.0785145	0.00109295	2270251	0.509198	0.0142753	0.053643	6.69658	4.74334
20346	C730034F03Rik	5xFAD	0.00442349	0.000523052	2234974	0.501286	0.211996	0.438449	0.517777	0.259909
20347	Mapk8ip2	5xFAD	0.0234161	0.00971084	2.26532e+06	0.508091	0.00171188	0.00887645	3.31377	1.68941
20348	Arsa	5xFAD	0.0324646	-0.00525045	2.23735e+06	0.501818	0.462625	0.708319	2.65792	2.2742
20349	C230037L18Rik	5xFAD	0.0349384	-0.00793566	2.23841e+06	0.502056	0.441396	0.708319	3.10666	2.66407
20350	AC137513.1	5xFAD	0	0	2.22924e+06	0.5	1	1	0	0
20351	Shank3	5xFAD	0.0494425	0.0162432	2283982	0.512278	0.000414141	0.00266269	5.97169	3.50877
20352	Gm15609	5xFAD	0.000381701	0.000381701	2231550	0.500518	0.206792	0.430572	0.103555	0
20353	Acr	5xFAD	0.00537604	0.0036633	2238750	0.502133	0.048875	0.148668	0.621332	0.194932
20354	Rabl2	5xFAD	0.043363	0.00170287	2.26236e+06	0.507428	0.0144613	0.05428	4.38385	2.859
20355	Syt10	5xFAD	0.0257894	0.0107845	2263901	0.507774	0.00268888	0.0130736	3.31377	1.75439
20356	Alg10b	5xFAD	0.0318013	-0.0148142	2227029	0.499504	0.845668	1	2.65792	2.72904
20357	Gm36480	5xFAD	0.000158741	-0.00125169	2228562	0.499848	0.649238	0.891209	0.0345185	0.0649773
20358	Cpne8	5xFAD	0.124742	0.0136245	2.29287e+06	0.514272	0.00172945	0.00895742	10.2175	7.1475
20359	Gm36618	5xFAD	0.000267979	0.000267979	2.23078e+06	0.500345	0.302753	0.553044	0.0690369	0
20360	Kif21a	5xFAD	0.67109	0.186701	2.47631e+06	0.555416	2.62828248702271e-13	2.6229679452291e-11	37.0038	24.0416
20361	Abcd2	5xFAD	0.445381	0.113268	2400681	0.538452	7.37225195104614e-09	2.28447236542406e-07	25.3711	16.8941
20362	CN725425	5xFAD	0.00126763	5.49403801745139e-05	2230100	0.500193	0.684389	0.919963	0.103555	0.0649773
20363	Slc2a13	5xFAD	0.416691	-0.00547876	2.28999e+06	0.513626	0.0422905	0.131815	24.4391	20.2079
20364	4933438A12Rik	5xFAD	0	0	2.22924e+06	0.5	1	1	0	0
20365	Lrrk2	5xFAD	0.339887	0.0619085	2.35594e+06	0.528417	7.91982106558845e-06	9.02155026543846e-05	22.2299	15.7895
20366	Muc19	5xFAD	0.00104562	-0.000845914	2228652	0.499868	0.802889	1	0.103555	0.129955
20367	Cntn1	5xFAD	0.582458	0.209685	2479117	0.556045	8.50127319043532e-16	1.4698538901552e-13	29.5823	17.5439
20368	Gm26760	5xFAD	0.0106069	-0.0115635	2224101	0.498847	0.516373	0.764444	1.20815	1.4295
20369	Pdzrn4	5xFAD	0.199614	0.0698596	2.34209e+06	0.525312	6.55012906006927e-08	1.51968592594513e-06	11.5637	6.30279
20370	4930588J15Rik	5xFAD	0.000196116	-8.11924e-05	2229331	0.50002	0.961173	1	0.0690369	0.0649773
20371	Gm49418	5xFAD	0	0	2.22924e+06	0.5	1	1	0	0
20372	Gm30085	5xFAD	0.0036025	0.00344147	2237033	0.501748	0.0404143	0.127149	0.414222	0.0649773
20373	Gxylt1	5xFAD	0.0661929	-0.00595535	2254294	0.505619	0.113355	0.286289	5.76458	4.54841
20374	Yaf2	5xFAD	0.210219	0.0710298	2380120	0.533841	3.42236021399833e-10	1.55091766292128e-08	15.844	8.77193
20375	Zcrb1	5xFAD	0.112562	0.0270657	2313384	0.518872	1.00579218400849e-05	0.000110312	9.31999	5.39311
20376	Pphln1	5xFAD	0.123244	0.0207869	2.30853e+06	0.517785	6.09719736570009e-05	0.000520303	9.94132	6.17284
20377	Prickle1	5xFAD	0.478084	0.0306559	2299039	0.515655	0.022249	0.0779591	25.6817	21.5724
20378	Gm30339	5xFAD	0.000588801	0.000247943	2230870	0.500365	0.490242	0.731987	0.138074	0.0649773
20379	Gm49445	5xFAD	0.00449708	0.00338789	2244711	0.50347	0.00219307	0.011008	0.759406	0.0649773
20380	9430014N10Rik	5xFAD	0.000477121	0.000477121	2231550	0.500518	0.206792	0.430572	0.103555	0
20381	Gm30564	5xFAD	5.63060031230996e-05	5.63060031230996e-05	2230011	0.500173	0.466376	0.708319	0.0345185	0
20382	Adamts20	5xFAD	0.0796843	-0.0312707	2.23204e+06	0.500628	0.871653	1	6.59303	6.30279
20383	Pus7l	5xFAD	0.01215	0.00445083	2241568	0.502765	0.070318	0.198061	1.13911	0.584795
20384	Irak4	5xFAD	0.0192075	0.00818735	2247101	0.504006	0.0217396	0.0764507	1.51881	0.71475
20385	Twf1	5xFAD	0.0563996	-0.00695322	2.25621e+06	0.506049	0.0621294	0.178889	4.8671	3.57375
20386	Tmem117	5xFAD	0.118447	0.0326327	2.31914e+06	0.520164	6.07095849233461e-06	7.20577911125592e-05	10.1829	5.97791
20387	Nell2	5xFAD	0.193912	0.0673855	2.3336e+06	0.523407	7.79951684091386e-07	1.26323320194873e-05	11.6672	6.82261
20388	1700129L04Rik	5xFAD	0	0	2.22924e+06	0.5	1	1	0	0
20389	Dbx2	5xFAD	0.61271	-0.0565345	2223577	0.49873	0.86652	1	33.1722	30.4743
20390	Gm49169	5xFAD	0.00397782	0.00243575	2239797	0.502368	0.0715915	0.20105	0.862962	0.389864
20391	Gm6961	5xFAD	0	0	2.22924e+06	0.5	1	1	0	0
20392	A130051J06Rik	5xFAD	6.64113350144784e-05	-0.00129348	2227113	0.499523	0.244432	0.489662	0.0345185	0.129955
20393	Ano6	5xFAD	0.459422	0.0908737	2.38702e+06	0.535388	4.55951881148644e-07	7.94914182002566e-06	28.7539	20.5978
20394	Gm49173	5xFAD	0.0019349	0.0019349	2.23386e+06	0.501036	0.0740746	0.20563	0.207111	0
20395	Gm17546	5xFAD	0.00220255	0.000169471	2227977	0.499716	0.650676	0.891511	0.138074	0.194932
20396	Gm49172	5xFAD	0.0010615	0.000889772	2229333	0.500021	0.960301	1	0.0690369	0.0649773
20397	D030018L15Rik	5xFAD	0.00137965	-0.0013676	2231041	0.500404	0.607005	0.864172	0.276148	0.194932
20398	2610037D02Rik	5xFAD	0.312159	0.0632959	2.37047e+06	0.531676	4.46840343842242e-07	7.8305236498371e-06	21.7812	14.6849
20399	4833422M21Rik	5xFAD	0.00110581	-0.00151405	2229509	0.50006	0.932758	1	0.207111	0.194932
20400	Arid2	5xFAD	0.621025	0.0434306	2.32063e+06	0.520497	0.00790287	0.0328923	36.6241	30.2794
20401	Scaf11	5xFAD	0.28834	0.0316971	2325447	0.521578	0.000483752	0.00304391	20.3659	15.3346
20402	Slc38a1	5xFAD	0.179889	0.00967345	2.29384e+06	0.51449	0.00480304	0.0214969	13.117	9.87654
20403	Slc38a2	5xFAD	0.435507	-0.206084	2.1446e+06	0.481017	0.00427984	0.0194829	21.7466	23.5867
20404	Slc38a4	5xFAD	0.00570846	-0.00590855	2224211	0.498872	0.390558	0.674065	0.621332	0.844704
20405	Gm32885	5xFAD	0.000280318	4.43287519474534e-05	2229332	0.50002	0.960737	1	0.0690369	0.0649773
20406	Amigo2	5xFAD	0.00652793	-0.00589385	2.22126e+06	0.498209	0.166066	0.378035	0.552295	0.909682
20407	Pced1b	5xFAD	0.213029	0.0515686	2343406	0.525606	1.79803380473541e-06	2.57696027611101e-05	15.1191	9.68161
20408	Rpap3	5xFAD	0.0461658	-0.00682523	2247900	0.504185	0.163456	0.378035	4.07318	3.18389
20409	Endou	5xFAD	0.0156661	-0.0132674	2218208	0.497525	0.156266	0.366623	1.07007	1.55945
20410	Rapgef3	5xFAD	0.536662	-0.0934079	2.17723e+06	0.488333	0.113463	0.286426	29.824	29.9545
20411	Rapgef3os1	5xFAD	0.00219374	-0.000380787	2230189	0.500213	0.734415	0.971547	0.172592	0.129955
20412	Rapgef3os2	5xFAD	0.0064058	0.00203127	2.23421e+06	0.501115	0.266121	0.520263	0.483259	0.259909
20413	Slc48a1	5xFAD	0.0965222	-0.0116286	2.24031e+06	0.502483	0.52387	0.768631	6.7311	6.10786
20414	Hdac7	5xFAD	0.295422	0.0373784	2.3399e+06	0.524819	5.4956557950624e-05	0.0004757	20.4004	14.6199
20415	Vdr	5xFAD	0.00127592	0.000917744	2229333	0.500021	0.960301	1	0.0690369	0.0649773
20416	Tmem106c	5xFAD	0.0312918	-0.00293605	2.23702e+06	0.501745	0.449502	0.708319	2.31274	1.94932
20417	Col2a1	5xFAD	0.00608431	0.00052602	2229022	0.499951	0.959803	1	0.379703	0.389864
20418	Senp1	5xFAD	0.27341	0.0327262	2.32037e+06	0.520439	0.000587093	0.00359527	18.5364	13.8402
20419	Pfkm	5xFAD	0.235589	-0.00364187	2272062	0.509604	0.0906881	0.242153	15.9821	13.5153
20420	Gm26513	5xFAD	0.00250846	0.00120525	2233177	0.500883	0.187236	0.406878	0.241629	0.0649773
20421	Asb8	5xFAD	0.0907312	-0.0340208	2224544	0.498946	0.792911	1	6.93821	6.95257
20422	Ccdc184	5xFAD	0.00142525	0.000345715	2.22942e+06	0.500041	0.944324	1	0.138074	0.129955
20423	Olfr288	5xFAD	0.00415931	0.00217626	2233268	0.500903	0.249701	0.497041	0.310666	0.129955
20424	Olfr287	5xFAD	0.0194374	0.0145641	2248172	0.504246	0.00393301	0.0181136	1.17363	0.324886
20425	Olfr286	5xFAD	8.99973614082216e-05	8.99973614082216e-05	2230011	0.500173	0.466376	0.708319	0.0345185	0
20426	Zfp641	5xFAD	0.138744	0.0198822	2.29617e+06	0.515012	0.000586795	0.0035948	9.45806	6.23782
20427	Olfr285	5xFAD	0	0	2.22924e+06	0.5	1	1	0	0
20428	Olfr282	5xFAD	0	0	2.22924e+06	0.5	1	1	0	0
20429	Olfr279	5xFAD	0	0	2.22924e+06	0.5	1	1	0	0
20430	Kansl2	5xFAD	0.157088	-0.00440039	2275708	0.510422	0.036126	0.116245	11.9779	9.55166
20431	Ccnt1	5xFAD	0.290427	0.00424857	2.29567e+06	0.514899	0.0170612	0.0624243	20.4349	16.5692
20432	9330020H09Rik	5xFAD	0.0206384	-0.000359231	2237151	0.501774	0.37019	0.646226	1.72592	1.36452
20433	4930415O20Rik	5xFAD	0.000611607	-4.43523e-05	2229332	0.50002	0.960737	1	0.0690369	0.0649773
20434	Adcy6	5xFAD	0.0896075	-0.00662999	2.26146e+06	0.507227	0.0781365	0.214395	7.83569	6.23782
20435	Gm29331	5xFAD	0	-0.00126496	2227793	0.499675	0.17021	0.378035	0	0.0649773
20436	Cacnb3	5xFAD	0.0224351	-0.00284177	2257083	0.506245	0.0212033	0.0747972	3.48637	2.20923
20437	Ddx23	5xFAD	0.0748536	0.00731985	2259059	0.506688	0.0605225	0.175297	5.86814	4.48343
20438	Rnd1	5xFAD	0.00389771	0.00208169	2238158	0.502	0.0967325	0.255901	0.724888	0.324886
20439	Ccdc65	5xFAD	0.00638082	0.00294464	2235175	0.501331	0.25975	0.510714	0.655851	0.389864
20440	Fkbp11	5xFAD	0.00186965	-0.000830841	2.22942e+06	0.50004	0.944632	1	0.138074	0.129955
20441	Arf3	5xFAD	0.102397	0.0128928	2.2845e+06	0.512395	0.00463359	0.0208554	9.28547	6.69266
20442	Wnt10b	5xFAD	0.000210624	-1.57994e-05	2228563	0.499848	0.64972	0.891209	0.0345185	0.0649773
20443	Wnt1	5xFAD	0	0	2.22924e+06	0.5	1	1	0	0
20444	Ddn	5xFAD	0.0100324	-0.00635524	2.22349e+06	0.49871	0.463771	0.708319	1.17363	1.4295
20445	B130046B21Rik	5xFAD	0.00511883	-0.000468761	2232349	0.500697	0.589844	0.844836	0.724888	0.584795
20446	Prkag1	5xFAD	0.161738	0.029637	2325214	0.521526	1.42619102204431e-05	0.000148728	12.6683	8.05718
20447	Kmt2d	5xFAD	0.176396	0.042632	2.31629e+06	0.519525	9.56397424392073e-05	0.000763346	12.7028	8.64198
20448	5730414N17Rik	5xFAD	0.00354824	0.00335198	2234722	0.501229	0.100367	0.263284	0.310666	0.0649773
20449	Rhebl1	5xFAD	0.0200559	0.00331493	2.25031e+06	0.504726	0.0147433	0.055216	1.864	0.909682
20450	Lmbr1l	5xFAD	0.0852936	0.0053061	2265732	0.508185	0.0298081	0.0991489	6.66206	4.93827
20451	Tuba1b	5xFAD	0.0269787	-0.0194326	2206532	0.494906	0.0421695	0.131453	2.2437	3.24886
20452	Gm41396	5xFAD	0.00311469	-0.00108146	2228921	0.499928	0.935342	1	0.310666	0.324886
20453	Tuba1a	5xFAD	0.055188	-0.0311887	2209917	0.495666	0.219199	0.450688	5.00518	5.78298
20454	4930578M01Rik	5xFAD	0.0468063	0.0138918	2264771	0.507969	0.0033878	0.0159434	3.62444	2.01429
20455	Tuba1c	5xFAD	0.00164288	-0.00101514	2227972	0.499715	0.649387	0.891209	0.138074	0.194932
20456	Prph	5xFAD	8.55952071232711e-05	8.55952071232711e-05	2230011	0.500173	0.466376	0.708319	0.0345185	0
20457	Gm34284	5xFAD	0.000906838	-0.00034884	2229332	0.50002	0.960737	1	0.0690369	0.0649773
20458	Troap	5xFAD	0.000161294	0.000161294	2230011	0.500173	0.466376	0.708319	0.0345185	0
20459	Spats2	5xFAD	0.170273	0.0160191	2303164	0.51658	0.00126366	0.00686588	13.2896	9.61663
20460	Kcnh3	5xFAD	0.0294964	0.0146374	2283126	0.512086	1.99178301189238e-05	0.000198193	4.17673	1.75439
20461	Mcrs1	5xFAD	0.0376839	0.00353569	2253831	0.505515	0.0325407	0.106603	3.14118	2.01429
20462	1700120C14Rik	5xFAD	0.0171515	0.00266114	2238240	0.502018	0.247581	0.494306	1.38074	0.974659
20463	Fam186b	5xFAD	0.00200363	0.00200363	2234628	0.501208	0.0536673	0.15871	0.241629	0
20464	Prpf40b	5xFAD	0.171638	0.0504245	2.33923e+06	0.52467	9.60824810499608e-07	1.50935124311411e-05	13.2206	8.12216
20465	Fmnl3	5xFAD	0.0797203	0.0386711	2.29413e+06	0.514555	4.17728920469251e-06	5.23269568349692e-05	5.21229	2.2742
20466	Tmbim6	5xFAD	0.136136	-0.0642198	2.18716e+06	0.490561	0.0505679	0.152552	9.87228	11.436
20467	Nckap5l	5xFAD	0.0629776	0.00603965	2262488	0.507457	0.025727	0.088277	5.24681	3.7037
20468	Nckap5los	5xFAD	0.00111193	0.00111193	2.23078e+06	0.500345	0.302753	0.553044	0.0690369	0
20469	Gm49484	5xFAD	0.001328	-0.00107217	2230187	0.500212	0.734955	0.971547	0.172592	0.129955
20470	Bcdin3d	5xFAD	0.00998569	0.001288	2234650	0.501213	0.370829	0.647259	0.828443	0.584795
20471	Faim2	5xFAD	0.0271292	0.0132353	2272640	0.509734	0.000361832	0.00237244	3.76251	1.81936
20472	Aqp2	5xFAD	0	0	2.22924e+06	0.5	1	1	0	0
20473	Racgap1	5xFAD	0.00627533	0.00125205	2.23764e+06	0.501883	0.171143	0.379859	0.89748	0.519818
20474	Asic1	5xFAD	0.0166239	0.0104482	2.26567e+06	0.508172	0.00012012	0.000923436	2.41629	0.779727
20475	Smarcd1	5xFAD	0.0566875	0.0104455	2.26451e+06	0.507911	0.0128128	0.0490142	4.79807	3.18389
20476	Gm17349	5xFAD	0.000866304	0.000866304	2.23078e+06	0.500345	0.302753	0.553044	0.0690369	0
20477	Gm34939	5xFAD	0	-0.000267217	2227793	0.499675	0.17021	0.378035	0	0.0649773
20478	Gm16537	5xFAD	0	-0.000917859	2227793	0.499675	0.17021	0.378035	0	0.0649773
20479	Gpd1	5xFAD	0.0101195	-0.00158796	2240215	0.502461	0.135475	0.332682	1.27718	0.779727
20480	Cox14	5xFAD	0.0318761	-0.00550625	2230098	0.500192	0.937891	1	2.51985	2.46914
20481	Cers5	5xFAD	0.235014	0.0510063	2.35452e+06	0.528099	7.55290148978584e-07	1.22768569425291e-05	17.2592	11.1761
20482	Gm17058	5xFAD	0.00441404	0.00116424	2229028	0.499952	0.960903	1	0.379703	0.389864
20483	Lima1	5xFAD	0.225042	0.0295685	2330149	0.522633	3.8873007014535e-05	0.000352631	15.8095	10.7212
20484	Gm17057	5xFAD	0.00423709	0.000530207	2231227	0.500445	0.647792	0.891209	0.414222	0.324886
20485	Gm49494	5xFAD	0.00476961	0.00169689	2234887	0.501266	0.180576	0.396998	0.44874	0.194932
20486	Fam186a	5xFAD	0.00148777	0.000188522	2230869	0.500365	0.490508	0.731987	0.138074	0.0649773
20487	Gm21917	5xFAD	0	0	2.22924e+06	0.5	1	1	0	0
20488	Larp4	5xFAD	0.301442	0.0114042	2.31195e+06	0.51855	0.00300511	0.0144072	20.7801	16.0494
20489	2310068J16Rik	5xFAD	0.0114904	0.00457473	2235264	0.501351	0.279591	0.543427	0.724888	0.454841
20490	Dip2b	5xFAD	0.67677	0.0985504	2.37945e+06	0.533692	1.49116955175819e-05	0.000154554	38.5916	29.3047
20491	4930478M13Rik	5xFAD	0.00166559	0.00051338	2231639	0.500538	0.353712	0.622494	0.172592	0.0649773
20492	Gm49475	5xFAD	0.000788538	0.00012195	2229332	0.50002	0.960737	1	0.0690369	0.0649773
20493	Atf1	5xFAD	0.130903	0.0168704	2.29653e+06	0.515092	0.000875013	0.00501313	10.1829	6.95257
20494	Mettl7a1	5xFAD	0.0729719	0.000167931	2247550	0.504106	0.237633	0.480419	5.4194	4.54841
20495	Mettl7a3	5xFAD	0.00085117	-0.000426668	2229332	0.50002	0.960737	1	0.0690369	0.0649773
20496	Mettl7a2	5xFAD	0.000204105	0.000204105	2230011	0.500173	0.466376	0.708319	0.0345185	0
20497	Higd1c	5xFAD	0	0	2.22924e+06	0.5	1	1	0	0
20498	Slc11a2	5xFAD	0.0640519	-0.00123762	2.25048e+06	0.504764	0.174234	0.385364	5.55747	4.54841
20499	Gm5475	5xFAD	0.00057889	0.00057889	2230011	0.500173	0.466376	0.708319	0.0345185	0
20500	5330439K02Rik	5xFAD	0.0399377	0.0178887	2.27074e+06	0.509307	0.000169404	0.00124149	3.1757	1.29955
20501	Letmd1	5xFAD	0.106842	0.0290164	2.29895e+06	0.515635	0.000107528	0.000839957	8.14636	4.93827
20502	Csrnp2	5xFAD	0.0261016	-0.00354589	2236604	0.501651	0.540844	0.788	3.14118	2.79402
20503	Tfcp2	5xFAD	0.227735	0.0174099	2300349	0.515949	0.00464297	0.0208941	16.1201	12.4756
20504	Pou6f1	5xFAD	0.192645	0.0498672	2.3425e+06	0.525403	6.89424764792048e-07	1.13352121382678e-05	13.7384	8.38207
20505	Gm27209	5xFAD	0.000763669	-0.000448117	2229332	0.50002	0.960737	1	0.0690369	0.0649773
20506	Gm49492	5xFAD	0.00177331	-0.00694167	2221492	0.498262	0.0415058	0.129637	0.172592	0.519818
20507	1110013H19Rik	5xFAD	0.000674854	0.000674854	2230011	0.500173	0.466376	0.708319	0.0345185	0
20508	C330013E15Rik	5xFAD	0.00138367	-0.00238375	2227203	0.499543	0.430396	0.708319	0.103555	0.194932
20509	Dazap2	5xFAD	0.0379509	-0.00392598	2234972	0.501285	0.627795	0.88892	3.00311	2.72904
20510	Smagp	5xFAD	0.00172761	0.00146297	2233183	0.500884	0.186564	0.406878	0.241629	0.0649773
20511	Bin2	5xFAD	0.00664979	0.00489248	2237022	0.501745	0.0406978	0.1276	0.414222	0.0649773
20512	Cela1	5xFAD	0.000167308	-0.00181466	2228562	0.499848	0.649238	0.891209	0.0345185	0.0649773
20513	Galnt6	5xFAD	0.00466735	0.00279723	2233364	0.500925	0.296022	0.553044	0.379703	0.194932
20514	I730030J21Rik	5xFAD	6.74832174276654e-05	-0.000832028	2228562	0.499848	0.649238	0.891209	0.0345185	0.0649773
20515	Slc4a8	5xFAD	0.0835252	0.0324234	2.30754e+06	0.517562	3.66056510723665e-06	4.69371940651576e-05	7.38695	3.83366
20516	Gm35569	5xFAD	0.000902822	0.000902822	2234628	0.501208	0.0536673	0.15871	0.241629	0
20517	Scn8a	5xFAD	0.31272	0.0835391	2.36895e+06	0.531335	1.90908372032116e-07	3.76887837004493e-06	19.7791	12.9305
20518	Fignl2	5xFAD	0.0351764	-0.00373595	2.24147e+06	0.502743	0.254929	0.505556	2.58889	2.01429
20519	Acvrl1	5xFAD	0.00528082	-0.00561132	2221846	0.498341	0.160113	0.374389	0.44874	0.779727
20520	Acvr1b	5xFAD	0.0503289	-0.0148304	2237942	0.501951	0.577051	0.829049	5.35036	4.87329
20521	A330009N23Rik	5xFAD	0.00105056	0.000791504	2230872	0.500366	0.489709	0.731987	0.138074	0.0649773
20522	Grasp	5xFAD	0.0162929	0.000813757	2244625	0.50345	0.130816	0.323258	2.38177	1.68941
20523	Nr4a1	5xFAD	0.031185	-0.0485137	2190433	0.491296	0.00482232	0.0215725	3.41733	5.06823
20524	Atg101	5xFAD	0.00481489	-0.00820882	2.22047e+06	0.498033	0.121697	0.304019	0.517777	0.909682
20525	Smim41	5xFAD	0.000190559	0.000190559	2230011	0.500173	0.466376	0.708319	0.0345185	0
20526	Gm35853	5xFAD	0.00517017	-0.00193447	2234435	0.501165	0.34242	0.610548	0.690369	0.454841
20527	Krt80	5xFAD	0.00186668	-0.00304939	2.22959e+06	0.500078	0.924425	1	0.276148	0.259909
20528	Gm671	5xFAD	0	-0.00021539	2227793	0.499675	0.17021	0.378035	0	0.0649773
20529	Krt87	5xFAD	0	0	2.22924e+06	0.5	1	1	0	0
20530	Krt84	5xFAD	0	0	2.22924e+06	0.5	1	1	0	0
20531	Krt75	5xFAD	0	0	2.22924e+06	0.5	1	1	0	0
20532	Krt73	5xFAD	0	0	2.22924e+06	0.5	1	1	0	0
20533	Krt2	5xFAD	0.000811391	0.000811391	2231550	0.500518	0.206792	0.430572	0.103555	0
20534	Krt1	5xFAD	0.000147752	-0.000447857	2227114	0.499523	0.244654	0.489662	0.0345185	0.129955
20535	Krt77	5xFAD	0.00534185	0.00228927	2235076	0.501309	0.237635	0.480419	0.586814	0.324886
20536	Krt79	5xFAD	0.000156638	0.000156638	2230011	0.500173	0.466376	0.708319	0.0345185	0
20537	Eif4b	5xFAD	0.118611	0.0278166	2.30421e+06	0.516816	0.000150285	0.00112259	9.83776	6.36777
20538	Tns2	5xFAD	0.0659198	-0.0357147	2218289	0.497543	0.508358	0.754807	5.76458	6.10786
20539	Spryd3	5xFAD	0.0386018	0.00480761	2.26517e+06	0.508059	0.00615057	0.026518	4.17673	2.53411
20540	Igfbp6	5xFAD	0.0300153	-0.0374564	2202599	0.494024	0.0268931	0.0915147	2.6234	3.76868
20541	Soat2	5xFAD	0.00157865	0.000470663	2232407	0.50071	0.256858	0.505761	0.207111	0.0649773
20542	Csad	5xFAD	0.277185	0.0692225	2361636	0.529695	3.67786399298062e-07	6.61163033705026e-06	18.3983	12.0208
20543	Zfp740	5xFAD	0.210118	0.054625	2350001	0.527085	4.40131078818181e-07	7.72292057822852e-06	15.2226	9.48668
20544	Itgb7	5xFAD	0.00139949	0.000545545	2231639	0.500538	0.353712	0.622494	0.172592	0.0649773
20545	Rarg	5xFAD	0.112643	0.0290433	2305896	0.517193	1.99685893873136e-05	0.000198552	8.24991	4.67836
20546	Gm9918	5xFAD	0.000584921	0.000584921	2231550	0.500518	0.206792	0.430572	0.103555	0
20547	Mfsd5	5xFAD	0.0151216	-0.0392529	2189121	0.491001	1.42218853579515e-05	0.000148482	1.13911	2.92398
20548	Gm49479	5xFAD	8.63615310579739e-05	8.63615310579739e-05	2230011	0.500173	0.466376	0.708319	0.0345185	0
20549	Espl1	5xFAD	0.00409382	-0.00143262	2.23113e+06	0.500424	0.632103	0.891209	0.345185	0.259909
20550	Pfdn5	5xFAD	0.028114	-0.0225616	2.2031e+06	0.494136	0.0246817	0.0850343	2.41629	3.57375
20551	Myg1	5xFAD	0.0403512	0.0143132	2.26969e+06	0.509072	0.000591805	0.00361651	3.52088	1.68941
20552	Aaas	5xFAD	0.0322668	0.00930505	2255490	0.505887	0.00993639	0.0397576	2.55437	1.36452
20553	Gm36246	5xFAD	0.000713222	-0.000666836	2229331	0.50002	0.961173	1	0.0690369	0.0649773
20554	Sp7	5xFAD	0.00510357	0.00101189	2236422	0.501611	0.108264	0.275559	0.517777	0.194932
20555	Sp1	5xFAD	0.18952	0.0210063	2305420	0.517086	0.00119872	0.006563	14.049	10.2664
20556	Amhr2	5xFAD	0.00195953	-0.000432432	2230375	0.500254	0.765669	1	0.310666	0.259909
20557	Prr13	5xFAD	0.0374246	-0.0151502	2232448	0.500719	0.790737	1	3.10666	2.92398
20558	Pcbp2	5xFAD	0.628106	0.0797052	2.37242e+06	0.532114	3.07765755073908e-05	0.000289076	37.349	28.46
20559	Map3k12	5xFAD	0.171173	0.0207241	2319641	0.520276	8.2747846659407e-05	0.000674329	13.6003	9.16179
20560	Gm10337	5xFAD	0	-0.00039952	2227793	0.499675	0.17021	0.378035	0	0.0649773
20561	Tarbp2	5xFAD	0.0665608	0.00160322	2258488	0.50656	0.0487271	0.148301	5.14325	3.76868
20562	Npff	5xFAD	0.0612328	-0.00481895	2243627	0.503227	0.290819	0.553044	4.14222	3.44379
20563	Atf7	5xFAD	1.05276	0.116815	2364498	0.530337	0.000378742	0.00246901	53.7107	44.3145
20564	Gm4544	5xFAD	0.000965754	-0.00142609	2227115	0.499523	0.244876	0.489662	0.0345185	0.129955
20565	Atp5g2	5xFAD	0.098707	-0.0123919	2.25332e+06	0.5054	0.181682	0.399171	7.49051	6.23782
20566	Calcoco1	5xFAD	0.12129	0.0358071	2320838	0.520544	2.0147637452847e-06	2.83371823138618e-05	9.63065	5.39311
20567	Gm36560	5xFAD	0.00307524	0.00241335	2236452	0.501617	0.106798	0.27321	0.517777	0.194932
20568	Hoxc13	5xFAD	0	0	2.22924e+06	0.5	1	1	0	0
20569	Hoxc4	5xFAD	0.000110296	0.000110296	2230011	0.500173	0.466376	0.708319	0.0345185	0
20570	Gm28876	5xFAD	0	0	2.22924e+06	0.5	1	1	0	0
20571	D930007P13Rik	5xFAD	0.00202798	-0.00100165	2231044	0.500404	0.606406	0.8635	0.276148	0.194932
20572	Smug1	5xFAD	0.015487	0.00785411	2249249	0.504488	0.00821439	0.0339184	1.48429	0.584795
20573	Cbx5	5xFAD	0.529071	0.110307	2.41513e+06	0.541692	8.86269940018865e-09	2.68802206947621e-07	31.8605	22.0273
20574	Hnrnpa1	5xFAD	0.127772	-0.00232319	2271011	0.509369	0.0412725	0.129025	10.0449	7.92723
20575	Nfe2	5xFAD	0	-0.0012971	2227793	0.499675	0.17021	0.378035	0	0.0649773
20576	Copz1	5xFAD	0.095867	0.0145636	2.27816e+06	0.510971	0.00649394	0.0277759	7.80117	5.52307
20577	Gm49482	5xFAD	0.00045908	0.00045908	2230011	0.500173	0.466376	0.708319	0.0345185	0
20578	Gpr84	5xFAD	0.000624751	0.000624751	2230011	0.500173	0.466376	0.708319	0.0345185	0
20579	Zfp385a	5xFAD	0.107927	-0.0175343	2.2509e+06	0.504857	0.268925	0.524875	8.87125	7.66732
20580	Itga5	5xFAD	0.0255467	-0.00889084	2227895	0.499698	0.8926	1	2.03659	2.07927
20581	Gtsf1	5xFAD	0.000250298	-0.001064	2227114	0.499523	0.244654	0.489662	0.0345185	0.129955
20582	Gtsf2	5xFAD	0	-0.00153894	2227793	0.499675	0.17021	0.378035	0	0.0649773
20583	Nckap1l	5xFAD	0.018203	0.0149071	2249521	0.504549	0.00111713	0.00619123	1.10459	0.194932
20584	Pde1b	5xFAD	0.0334128	0.0125459	2.2646e+06	0.50793	0.00416478	0.0190229	3.72799	2.14425
20585	Ppp1r1a	5xFAD	0.0723331	-0.0238648	2.23814e+06	0.501996	0.603731	0.862496	6.52399	5.97791
20586	Glycam1	5xFAD	0.000119669	-0.00165781	2.22788e+06	0.499695	0.519531	0.764444	0.0690369	0.129955
20587	Gm49272	5xFAD	0.0145295	0.00177439	2242579	0.502991	0.086564	0.233021	1.44978	0.844704
20588	Mucl2	5xFAD	0.000506221	-0.00160009	2226433	0.49937	0.234049	0.475437	0.0690369	0.194932
20589	Gm49507	5xFAD	0.00011954	0.00011954	2230011	0.500173	0.466376	0.708319	0.0345185	0
20590	Olfr161	5xFAD	0	0	2.22924e+06	0.5	1	1	0	0
20591	Zfp263	5xFAD	0.0767261	0.0218136	2.27401e+06	0.510042	0.00380344	0.0176149	5.7991	3.76868
20592	Gm41409	5xFAD	0.00241636	0.000765261	2232591	0.500751	0.378327	0.658079	0.345185	0.194932
20593	Olfr15	5xFAD	0	0	2.22924e+06	0.5	1	1	0	0
20594	Zfp174	5xFAD	0.0160225	0.00844182	2.24115e+06	0.50267	0.108827	0.276446	1.3117	0.779727
20595	Zfp597	5xFAD	0.0439906	0.00430115	2246988	0.50398	0.174742	0.386326	3.86607	3.05393
20596	Naa60	5xFAD	0.0801029	0.00346724	2.26884e+06	0.508881	0.0204731	0.0727696	6.93821	5.06823
20597	1700037C18Rik	5xFAD	0.00910504	0.00573165	2239701	0.502346	0.0603959	0.174996	0.793925	0.324886
20598	Cluap1	5xFAD	0.111899	0.0173123	2.29452e+06	0.514641	0.00100646	0.00565523	9.76873	6.69266
20599	Gm15537	5xFAD	0.000212079	0.000212079	2230011	0.500173	0.466376	0.708319	0.0345185	0
20600	Nlrc3	5xFAD	0.00452498	0.000306033	2233621	0.500982	0.385935	0.667572	0.586814	0.389864
20601	Slx4	5xFAD	0.0245642	0.00507082	2.25314e+06	0.50536	0.0153824	0.0571211	2.38177	1.29955
20602	Gm15879	5xFAD	0.0105379	0.00247175	2240805	0.502594	0.0857584	0.23115	1.10459	0.584795
20603	Dnase1	5xFAD	0.000774763	0.000613731	2229332	0.50002	0.960737	1	0.0690369	0.0649773
20604	Trap1	5xFAD	0.066105	0.0183832	2280897	0.511586	0.000739452	0.00436262	5.7991	3.44379
20605	Crebbp	5xFAD	1.17219	0.0847762	2.30068e+06	0.516024	0.0653226	0.185927	58.0946	50.4224
20606	Adcy9	5xFAD	0.635972	-0.00721825	2.25039e+06	0.504744	0.538688	0.785891	35.7611	31.9038
20607	Srl	5xFAD	0.019821	0.00145565	2.23998e+06	0.502408	0.207349	0.4315	1.65689	1.16959
20608	Tfap4	5xFAD	0.0103567	0.00538593	2242662	0.50301	0.0178897	0.0648266	0.862962	0.259909
20609	Glis2	5xFAD	0.0783707	-0.000431813	2264710	0.507955	0.0300448	0.0997756	6.31688	4.61339
20610	Pam16	5xFAD	0.0259726	-0.0147739	2220986	0.498148	0.446326	0.708319	2.31274	2.66407
20611	Coro7	5xFAD	0.073869	0.00558898	2278732	0.5111	0.00337467	0.0158953	6.93821	4.61339
20612	Vasn	5xFAD	0.0185368	-0.0249272	2198963	0.493209	0.00113306	0.00626671	1.3117	2.66407
20613	Dnaja3	5xFAD	0.0796667	-0.00431913	2.26273e+06	0.507511	0.0473028	0.144664	6.69658	5.06823
20614	Nmral1	5xFAD	0.0057954	0.000679218	2231993	0.500617	0.538322	0.785701	0.44874	0.324886
20615	Hmox2	5xFAD	0.116893	0.0178553	2304806	0.516948	0.000140689	0.00105936	9.94132	6.36777
20616	Gm15859	5xFAD	0.00701418	8.3314448593364e-05	2.23149e+06	0.500505	0.675047	0.919963	0.621332	0.519818
20617	Cdip1	5xFAD	0.307097	0.00439026	2.29451e+06	0.514638	0.0202333	0.0720115	20.8837	17.024
20618	Gm15835	5xFAD	0	-0.000203284	2227793	0.499675	0.17021	0.378035	0	0.0649773
20619	4930562C15Rik	5xFAD	0	0	2.22924e+06	0.5	1	1	0	0
20620	Ubald1	5xFAD	0.03448	0.00235947	2.23854e+06	0.502085	0.407558	0.699846	2.76148	2.33918
20621	Mgrn1	5xFAD	0.167701	0.0495014	2.34679e+06	0.526365	1.63986323333468e-07	3.30713874211514e-06	13.3586	7.86225
20622	Gm16861	5xFAD	0.00457505	0.00336773	2234719	0.501229	0.100553	0.263391	0.310666	0.0649773
20623	Nudt16l1	5xFAD	0.0223324	0.000664552	2.24655e+06	0.503882	0.0842359	0.227702	2.34726	1.55945
20624	Anks3	5xFAD	0.2415	0.0543622	2357818	0.528839	4.52686359047428e-07	7.91253780833383e-06	17.5354	11.306
20625	Sept12	5xFAD	0	0	2.22924e+06	0.5	1	1	0	0
20626	Smim22	5xFAD	0	0	2.22924e+06	0.5	1	1	0	0
20627	Gm42477	5xFAD	0.0127225	0.00289329	2243322	0.503158	0.0653746	0.186036	1.41526	0.779727
20628	Rogdi	5xFAD	0.0590446	0.0109051	2.27467e+06	0.510189	0.00252772	0.01244	5.52295	3.44379
20629	Glyr1	5xFAD	0.266544	0.0213656	2313501	0.518899	0.00171218	0.00887645	19.0197	14.5549
20630	Ubn1	5xFAD	0.222179	0.0234608	2318949	0.520121	0.000390436	0.00252884	16.6724	12.1507
20631	Ppl	5xFAD	0.00307815	0.00201344	2240275	0.502475	0.0289285	0.0968147	0.690369	0.194932
20632	Sec14l5	5xFAD	0.017882	0.0113923	2.2559e+06	0.50598	0.000427892	0.00273683	1.58785	0.389864
20633	Nagpa	5xFAD	0.0167268	0.00139405	2238215	0.502013	0.248897	0.496386	1.38074	0.974659
20634	AU021092	5xFAD	0.00185448	0.00158983	2230872	0.500366	0.489709	0.731987	0.138074	0.0649773
20635	Alg1	5xFAD	0.0322422	-0.00838238	2227213	0.499545	0.856612	1	2.58889	2.66407
20636	Eef2kmt	5xFAD	0.0287989	0.00452148	2248562	0.504333	0.0463311	0.142301	2.2437	1.36452
20637	Gm15983	5xFAD	0.00649063	0.00207734	2235069	0.501307	0.238198	0.481379	0.586814	0.324886
20638	Gm41414	5xFAD	0.0395941	0.0142718	2275730	0.510427	0.000640806	0.00385691	4.62547	2.53411
20639	Rbfox1	5xFAD	1.11664	0.425117	2563882	0.575057	2.45626556234291e-22	1.19063086946068e-19	39.5582	24.9513
20640	1700123O21Rik	5xFAD	0.00041227	0.000122708	2230101	0.500193	0.684041	0.919963	0.103555	0.0649773
20641	Tmem114	5xFAD	0	0	2.22924e+06	0.5	1	1	0	0
20642	Mettl22	5xFAD	0.0299145	0.00809112	2.24975e+06	0.5046	0.0450575	0.13894	2.48533	1.55945
20643	Abat	5xFAD	0.305791	0.0735232	2365551	0.530573	4.13271968821403e-07	7.28932267294151e-06	19.8481	13.2554
20644	Tmem186	5xFAD	0.023616	0.00873135	2253774	0.505502	0.00917982	0.0372253	2.20918	1.10461
20645	Pmm2	5xFAD	0.0860711	0.00477418	2268890	0.508893	0.0215809	0.0759316	7.07629	5.19818
20646	Carhsp1	5xFAD	0.011284	-0.00644231	2.22464e+06	0.498967	0.517982	0.764444	0.966517	1.16959
20647	Gm5767	5xFAD	0.00150034	-0.00157532	2227203	0.499543	0.430396	0.708319	0.103555	0.194932
20648	Usp7	5xFAD	0.345465	0.0375081	2.34504e+06	0.525973	7.51234804318014e-05	0.000620769	23.8523	17.4789
20649	1810013L24Rik	5xFAD	0.521094	0.0793664	2.3723e+06	0.532088	1.13547987638161e-05	0.000122358	31.8951	23.9766
20650	Gm30371	5xFAD	0.00584448	0.00268971	2237083	0.501759	0.232334	0.473121	1.00104	0.649773
20651	Gm49448	5xFAD	8.53675439379365e-05	8.53675439379365e-05	2230011	0.500173	0.466376	0.708319	0.0345185	0
20652	Grin2a	5xFAD	0.271953	0.149355	2388371	0.535691	6.60829745870763e-14	7.50553282496313e-12	12.5992	5.39311
20653	Gm49455	5xFAD	0.000822851	0.000822851	2.23078e+06	0.500345	0.302753	0.553044	0.0690369	0
20654	Atf7ip2	5xFAD	0.00144453	-0.00092713	2228652	0.499868	0.802889	1	0.103555	0.129955
20655	Emp2	5xFAD	0.0649616	-0.000705021	2241268	0.502697	0.383697	0.664574	4.21125	3.63873
20656	Gm1600	5xFAD	0.000926892	0.000926892	2230011	0.500173	0.466376	0.708319	0.0345185	0
20657	Tekt5	5xFAD	0.00366172	0.000899478	2232586	0.50075	0.379039	0.658455	0.345185	0.194932
20658	Nubp1	5xFAD	0.0168198	0.00159398	2.24412e+06	0.503337	0.060299	0.174799	1.51881	0.844704
20659	Tvp23a	5xFAD	0.0334352	0.00151319	2246045	0.503769	0.150409	0.35469	3.10666	2.33918
20660	Ciita	5xFAD	0.00769123	0.00371301	2237389	0.501827	0.121735	0.304084	0.690369	0.324886
20661	Dexi	5xFAD	0.117286	0.0228842	2292549	0.514199	0.00106814	0.00596014	9.25095	6.30279
20662	Clec16a	5xFAD	0.294938	0.0933016	2411145	0.540799	2.33081962213029e-11	1.44452280006226e-09	21.0563	12.3457
20663	Gm15558	5xFAD	0.00419509	0.000638195	2228355	0.499801	0.847022	1	0.414222	0.454841
20664	Socs1	5xFAD	0.00470887	0.00159489	2230378	0.500255	0.765066	1	0.310666	0.259909
20665	Tnp2	5xFAD	0	0	2.22924e+06	0.5	1	1	0	0
20666	Prm1	5xFAD	0	0	2.22924e+06	0.5	1	1	0	0
20667	Gm46563	5xFAD	0.00294234	0.00274608	2235491	0.501402	0.0739935	0.20563	0.345185	0.0649773
20668	Gm26822	5xFAD	0.000442883	0.000442883	2230011	0.500173	0.466376	0.708319	0.0345185	0
20669	Rmi2	5xFAD	0.00253841	-0.000417923	2231049	0.500405	0.605408	0.86321	0.276148	0.194932
20670	Gm21859	5xFAD	0.000974523	0.000974523	2.23078e+06	0.500345	0.302753	0.553044	0.0690369	0
20671	Litaf	5xFAD	0.0452919	0.016483	2267124	0.508497	0.000857662	0.00493246	3.27925	1.55945
20672	Gm10832	5xFAD	0.000723901	0.000723901	2230011	0.500173	0.466376	0.708319	0.0345185	0
20673	Snn	5xFAD	0.0207953	0.00404666	2.24046e+06	0.502517	0.224705	0.460231	1.93303	1.4295
20674	Txndc11	5xFAD	0.222097	0.00877227	2.30693e+06	0.517424	0.00220198	0.0110424	16.6379	12.5406
20675	Zc3h7a	5xFAD	0.352232	0.0427024	2342797	0.52547	0.000100697	0.000796917	23.6797	17.5439
20676	4930509G22Rik	5xFAD	0.00246965	0.00135124	2233946	0.501055	0.137138	0.334852	0.276148	0.0649773
20677	Rsl1d1	5xFAD	0.0750786	0.0102825	2.27394e+06	0.510026	0.00489574	0.0218505	6.10977	4.02859
20678	2610020C07Rik	5xFAD	0.0630458	0.00452853	2261996	0.507347	0.0320036	0.105123	5.48844	3.96361
20679	Gspt1	5xFAD	0.224534	0.000250514	2296314	0.515044	0.00877521	0.0358146	16.8105	13.1254
20680	Tnfrsf17	5xFAD	0.00116465	0.00116465	2.23078e+06	0.500345	0.302753	0.553044	0.0690369	0
20681	Snx29	5xFAD	0.331875	0.0662511	2377590	0.533273	2.00714263752305e-07	3.94239413137215e-06	22.9203	15.3996
20682	Gm4279	5xFAD	0.000199553	0.000199553	2230011	0.500173	0.466376	0.708319	0.0345185	0
20683	4833415N18Rik	5xFAD	0.000137636	-8.62859e-06	2228563	0.499848	0.64972	0.891209	0.0345185	0.0649773
20684	Cpped1	5xFAD	0.158098	0.036882	2305975	0.517211	0.00024986	0.00173794	11.0459	7.47238
20685	Gm9961	5xFAD	0	-0.00153827	2.22634e+06	0.49935	0.0523568	0.15599	0	0.129955
20686	Shisa9	5xFAD	0.394284	0.124966	2403514	0.539088	4.52461179693836e-10	1.99060919332078e-08	22.1609	13.8402
20687	4930414F18Rik	5xFAD	0.00310195	-0.00206047	2230637	0.500313	0.777655	1	0.517777	0.454841
20688	Gm38619	5xFAD	0	0	2.22924e+06	0.5	1	1	0	0
20689	1700003L19Rik	5xFAD	0.00109238	-0.000235058	2226623	0.499413	0.454151	0.708319	0.207111	0.324886
20690	Ercc4	5xFAD	0.0798365	0.0184216	2.28873e+06	0.513343	0.000327393	0.00217429	6.83466	4.09357
20691	Mrtfb	5xFAD	0.358053	0.104804	2.40431e+06	0.539267	7.56052657937209e-10	3.1237518112185e-08	23.1274	14.5549
20692	Gm15738	5xFAD	0.0343775	0.00597845	2.26095e+06	0.507111	0.0147071	0.0550959	4.03866	2.59909
20693	Gm32817	5xFAD	0.000947136	0.000947136	2.23078e+06	0.500345	0.302753	0.553044	0.0690369	0
20694	2310015D24Rik	5xFAD	0	0	2.22924e+06	0.5	1	1	0	0
20695	Parn	5xFAD	0.198447	0.0162933	2.3063e+06	0.517284	0.00122722	0.00669203	14.4978	10.5913
20696	Bfar	5xFAD	0.139089	0.00585592	2.28456e+06	0.512407	0.00821887	0.0339317	10.7352	7.9922
20697	3110001I22Rik	5xFAD	0.000911378	-0.00241379	2228738	0.499887	0.866128	1	0.172592	0.194932
20698	Pla2g10	5xFAD	0.000328195	-0.00111976	2229331	0.50002	0.961173	1	0.0690369	0.0649773
20699	Pla2g10os	5xFAD	0.000762902	0.000762902	2230011	0.500173	0.466376	0.708319	0.0345185	0
20700	Rrn3	5xFAD	0.0953295	-0.0116299	2258223	0.5065	0.123267	0.307257	8.24991	6.75763
20701	Ntan1	5xFAD	0.0745322	-0.00488456	2.25577e+06	0.50595	0.109778	0.278679	6.3514	5.06823
20702	Pdxdc1	5xFAD	0.299539	0.0216353	2310285	0.518177	0.00354815	0.0165974	20.5385	16.1144
20703	Mpv17l	5xFAD	0.142058	0.0514355	2337327	0.524243	1.24549191883687e-07	2.61476242357516e-06	11.0114	6.04288
20704	Ifitm7	5xFAD	0.0133533	-0.00645805	2228366	0.499804	0.904276	1	1.07007	1.10461
20705	Bmerb1	5xFAD	0.147046	0.0628437	2.35365e+06	0.527903	3.87495980508616e-09	1.30341739664267e-07	11.9434	6.30279
20706	Marf1	5xFAD	0.369104	0.0264711	2.31084e+06	0.518301	0.00575354	0.0250838	23.8177	19.2333
20707	Nde1	5xFAD	0.106553	0.0283874	2290233	0.51368	0.000325543	0.00216431	7.17984	4.35348
20708	Myh11	5xFAD	0.00455216	0.00319877	2237022	0.501745	0.0406978	0.1276	0.414222	0.0649773
20709	Fopnl	5xFAD	0.0783052	0.0125487	2.27318e+06	0.509854	0.00926135	0.0374664	6.83466	4.80832
20710	Gm15868	5xFAD	0.000555443	0.000555443	2230011	0.500173	0.466376	0.708319	0.0345185	0
20711	Abcc1	5xFAD	0.0850899	0.00602094	2.28972e+06	0.513565	0.000609462	0.00370606	7.73214	4.87329
20712	A630010A05Rik	5xFAD	0.000133437	0.000133437	2230011	0.500173	0.466376	0.708319	0.0345185	0
20713	Snai2	5xFAD	0.00338824	-0.000735751	2230369	0.500253	0.766873	1	0.310666	0.259909
20714	Gm33696	5xFAD	0	-0.000533722	2.22634e+06	0.49935	0.0523568	0.15599	0	0.129955
20715	Efcab1	5xFAD	0.0133036	0.00862856	2256601	0.506137	0.00222966	0.0111709	2.07111	0.844704
20716	Ube2v2	5xFAD	0.169468	0.0180729	2.3051e+06	0.517015	0.000798779	0.00465597	12.9444	9.22677
20717	Mcm4	5xFAD	0.0134412	0.00244876	2238832	0.502151	0.196449	0.422017	1.27718	0.844704
20718	Prkdc	5xFAD	0.420212	0.0741388	2378183	0.533406	1.06989864396767e-06	1.64359924677432e-05	26.9589	19.1683
20719	Mzt2	5xFAD	0.0149233	0.00570735	2244528	0.503429	0.0265222	0.0905248	1.20815	0.519818
20720	Cebpd	5xFAD	0.0118491	-0.0507264	2.16933e+06	0.486563	4.1089193531115e-10	1.81952064992189e-08	0.966517	3.63873
20721	Spidr	5xFAD	0.146166	0.0352289	2301908	0.516298	0.000264212	0.00182031	9.94132	6.5627
20722	Pkp2	5xFAD	0.0127911	0.00778854	2252007	0.505106	0.00795369	0.0330734	1.864	0.844704
20723	Yars2	5xFAD	0.0170817	-0.00704859	2229162	0.499982	0.993181	1	1.76044	1.75439
20724	Dnm1l	5xFAD	0.397904	0.0739135	2.37239e+06	0.532106	2.07086975743638e-06	2.89858947488853e-05	26.0269	18.6485
20725	Gm49521	5xFAD	0.00691512	0.0038051	2.23576e+06	0.501463	0.166296	0.378035	0.552295	0.259909
20726	Fgd4	5xFAD	0.776786	0.22259	2.5163e+06	0.564384	5.41259637667063e-16	9.86073346608889e-14	43.01	28.525
20727	4933404G15Rik	5xFAD	0	0	2.22924e+06	0.5	1	1	0	0
20728	Spag6l	5xFAD	0.0121695	0.00842673	2257969	0.506443	0.000963563	0.00545256	2.00207	0.71475
20729	Igll1	5xFAD	0	0	2.22924e+06	0.5	1	1	0	0
20730	Vpreb1	5xFAD	0.000650178	-0.000478884	2229331	0.50002	0.961173	1	0.0690369	0.0649773
20731	Top3b	5xFAD	0.113485	-0.000366014	2282169	0.511871	0.007522	0.0315319	9.56162	6.95257
20732	Ppm1f	5xFAD	0.028527	0.00147736	2241851	0.502828	0.286023	0.553044	3.10666	2.53411
20733	Gm49595	5xFAD	0.00193832	-0.000541032	2227295	0.499563	0.538578	0.785837	0.172592	0.259909
20734	Mapk1	5xFAD	0.358402	0.0841731	2.39057e+06	0.536185	2.44471533722965e-08	6.43664382435488e-07	23.8523	15.7245
20735	1700056N10Rik	5xFAD	0.00787323	0.00156517	2235536	0.501412	0.32508	0.587933	0.931999	0.649773
20736	Ypel1	5xFAD	0.0241086	0.00414723	2239972	0.502407	0.324407	0.58695	2.6234	2.14425
20737	Ppil2	5xFAD	0.170166	0.0110058	2.30448e+06	0.516875	0.00107238	0.00598102	13.4277	9.61663
20738	Gm49584	5xFAD	0.00161687	-0.000409691	2229512	0.500061	0.932004	1	0.207111	0.194932
20739	2610318N02Rik	5xFAD	0.000727685	0.000581421	2230103	0.500193	0.683345	0.919963	0.103555	0.0649773
20740	Sdf2l1	5xFAD	0.00226653	-0.00126224	2227294	0.499563	0.53837	0.785701	0.172592	0.259909
20741	Ccdc116	5xFAD	0.00389254	-0.00151779	2228918	0.499927	0.934737	1	0.310666	0.324886
20742	Ydjc	5xFAD	0.00545401	-0.00244124	2232755	0.500788	0.618131	0.876884	1.07007	0.909682
20743	Ube2l3	5xFAD	0.172392	0.0270825	2.29867e+06	0.515572	0.00209379	0.0105604	12.7373	9.4217
20744	Rimbp3	5xFAD	0	0	2.22924e+06	0.5	1	1	0	0
20745	Hic2	5xFAD	0.0307681	0.00907578	2252641	0.505248	0.0378865	0.120821	3.00311	1.94932
20746	Tmem191c	5xFAD	0.0746476	0.0320988	2319826	0.520317	1.20257924461843e-07	2.54039016304804e-06	7.73214	3.63873
20747	Pi4ka	5xFAD	0.596172	0.16437	2458310	0.551378	4.67077712739636e-12	3.38101986995131e-10	34.6911	22.872
20748	Serpind1	5xFAD	0.0158979	-0.00686678	2.22723e+06	0.499548	0.8058	1	1.34622	1.4295
20749	Snap29	5xFAD	0.0324874	-0.000972719	2240028	0.502419	0.346465	0.616789	2.89955	2.40416
20750	Crkl	5xFAD	0.124211	-0.00120965	2269285	0.508981	0.0489018	0.148699	9.87228	7.86225
20751	Aifm3	5xFAD	0.628586	-0.00782245	2262685	0.507501	0.326704	0.590437	34.7601	30.9942
20752	Lztr1	5xFAD	0.159266	0.017262	2306618	0.517355	0.000580141	0.00356207	12.8064	9.03184
20753	Thap7	5xFAD	0.0112622	-8.32073e-05	2233447	0.500943	0.541678	0.789045	1.03555	0.844704
20754	Gm49785	5xFAD	0.00776275	0.000648424	2.23303e+06	0.50085	0.496367	0.739388	0.690369	0.519818
20755	Lrrc74b	5xFAD	0.00391141	0.00224526	2233270	0.500904	0.249466	0.496755	0.310666	0.129955
20756	P2rx6	5xFAD	0.0187014	-0.00849311	2.22344e+06	0.498699	0.460205	0.708319	1.17363	1.4295
20757	Slc7a4	5xFAD	0.0177816	-0.00152894	2245673	0.503685	0.0938455	0.249268	2.2437	1.49448
20758	Smpd4	5xFAD	0.119165	0.0440601	2335167	0.523758	1.01499054088077e-07	2.2023915453404e-06	10.4246	5.58804
20759	Ccdc74a	5xFAD	0.0372417	0.0134044	2251157	0.504915	0.0287773	0.0964515	2.41629	1.4295
20760	Med15	5xFAD	0.246932	0.0594057	2363690	0.530156	1.29878127704365e-07	2.7098706967986e-06	17.6044	11.1111
20761	Klhl22	5xFAD	0.151306	0.0203793	2.30497e+06	0.516984	0.000568909	0.00350182	12.185	8.51202
20762	Scarf2	5xFAD	0.0449147	-0.0165259	2.23441e+06	0.501158	0.702188	0.938868	3.93511	3.63873
20763	B830017H08Rik	5xFAD	0.000269711	0.000127039	2229333	0.500021	0.960301	1	0.0690369	0.0649773
20764	Car15	5xFAD	0.00622221	0.00424623	2.2373e+06	0.501807	0.103018	0.265237	0.621332	0.259909
20765	Dgcr2	5xFAD	0.177765	0.00569951	2299131	0.515676	0.00259965	0.012708	13.6003	10.0065
20766	Ess2	5xFAD	0.0256464	0.00825788	2.2487e+06	0.504363	0.041214	0.128874	2.17466	1.29955
20767	Slc25a1	5xFAD	0.0298943	0.00276795	2.24387e+06	0.50328	0.16124	0.376795	2.48533	1.81936
20768	Dgcr6	5xFAD	0.0208317	-0.00887797	2227826	0.499683	0.883321	1	1.89852	1.94932
20769	Prodh	5xFAD	0.33481	-0.00380954	2.26552e+06	0.508137	0.194541	0.418415	20.1243	17.7388
20770	Rtn4r	5xFAD	0.0309367	0.0133561	2276133	0.510517	0.000295675	0.00199604	4.24577	2.14425
20771	4933432I09Rik	5xFAD	0.000227566	6.65345819259717e-05	2228563	0.499848	0.64972	0.891209	0.0345185	0.0649773
20772	4930483P17Rik	5xFAD	0.000427775	-0.00170183	2227201	0.499542	0.429943	0.708319	0.103555	0.194932
20773	Ccdc188	5xFAD	0	0	2.22924e+06	0.5	1	1	0	0
20774	Zdhhc8	5xFAD	0.082934	-0.00471551	2.25736e+06	0.506308	0.112681	0.284904	7.2834	5.91293
20775	Ranbp1	5xFAD	0.0402612	0.0155708	2.27256e+06	0.509715	0.000209659	0.00149674	3.52088	1.55945
20776	Trmt2a	5xFAD	0.0591523	0.00940891	2.26074e+06	0.507065	0.0346057	0.11219	5.21229	3.76868
20777	Dgcr8	5xFAD	0.145315	0.0302177	2330016	0.522603	2.65911879812025e-06	3.58222232133867e-05	12.0124	7.21248
20778	Tango2	5xFAD	0.143562	0.0444374	2.34298e+06	0.525512	1.22636967988714e-07	2.57860611623056e-06	12.2195	6.95257
20779	Arvcf	5xFAD	0.0746128	0.0154217	2286539	0.512851	0.000503186	0.00315086	6.7311	4.09357
20780	Comt	5xFAD	0.257531	0.0504089	2357644	0.5288	8.03783262164286e-07	1.29466105551752e-05	18.3638	12.0208
20781	Gm15764	5xFAD	0.00344006	-0.00223667	2.2313e+06	0.500462	0.662168	0.90552	0.483259	0.389864
20782	Txnrd2	5xFAD	0.0207901	0.00778436	2254334	0.505628	0.00596942	0.0258726	2.10563	0.974659
20783	Gnb1l	5xFAD	0.0451304	0.00916794	2270908	0.509345	0.00144055	0.00766738	4.24577	2.33918
20784	Rtl10	5xFAD	0	0	2.22924e+06	0.5	1	1	0	0
20785	Tbx1	5xFAD	0.00360786	0.00334321	2233183	0.500884	0.186564	0.406878	0.241629	0.0649773
20786	4930588K23Rik	5xFAD	0	0	2.22924e+06	0.5	1	1	0	0
20787	Gp1bb	5xFAD	0.0094928	0.00158799	2227776	0.499671	0.776422	1	0.517777	0.584795
20788	Sept5	5xFAD	0.00635814	0.00126271	2.23457e+06	0.501196	0.355051	0.624294	0.759406	0.519818
20789	Cldn5	5xFAD	0.0227769	0.0118913	2246951	0.503972	0.0159842	0.0590731	1.38074	0.584795
20790	Cdc45	5xFAD	0.00771043	0.00101293	2.23285e+06	0.50081	0.464631	0.708319	0.552295	0.389864
20791	Ufd1	5xFAD	0.121536	0.000889305	2268237	0.508746	0.0521521	0.15599	9.59613	7.66732
20792	2510002D24Rik	5xFAD	0.0532189	0.0242613	2.28793e+06	0.513163	1.54965444625332e-05	0.00015952	4.79807	2.14425
20793	Mrpl40	5xFAD	0.0136501	-0.000299771	2.23657e+06	0.501644	0.323584	0.585579	1.24266	0.909682
20794	Hira	5xFAD	0.246405	0.0629261	2374267	0.532528	1.51669030459764e-08	4.25755515184106e-07	18.0186	10.9812
20795	2010309G21Rik	5xFAD	0.000662062	-0.00116058	2229331	0.50002	0.961173	1	0.0690369	0.0649773
20796	Gm43388	5xFAD	0	0	2.22924e+06	0.5	1	1	0	0
20797	Olfr164	5xFAD	0.000147323	0.000147323	2230011	0.500173	0.466376	0.708319	0.0345185	0
20798	Olfr167	5xFAD	0	0	2.22924e+06	0.5	1	1	0	0
20799	Lamp3	5xFAD	0	0	2.22924e+06	0.5	1	1	0	0
20800	B3gnt5	5xFAD	0.00257403	0.0014634	2232410	0.500711	0.256408	0.505761	0.207111	0.0649773
20801	A930003A15Rik	5xFAD	0	0	2.22924e+06	0.5	1	1	0	0
20802	Klhl6	5xFAD	0.00343911	0.00343911	2.2354e+06	0.501381	0.0391134	0.123601	0.276148	0
20803	Klhl24	5xFAD	0.306687	0.0496066	2355903	0.528409	4.82588980054873e-06	5.9114972308617e-05	21.0908	14.6199
20804	Yeats2	5xFAD	0.44623	0.0536529	2.34603e+06	0.526194	0.00020311	0.00145434	28.5468	22.0273
20805	Map6d1	5xFAD	0.00510682	0.000499309	2239663	0.502337	0.0613354	0.17733	0.793925	0.324886
20806	Gm49566	5xFAD	0	0	2.22924e+06	0.5	1	1	0	0
20807	Parl	5xFAD	0.0972185	0.018283	2290810	0.513809	0.000514904	0.00321386	7.80117	4.93827
20808	Cyp2ab1	5xFAD	0	0	2.22924e+06	0.5	1	1	0	0
20809	Abcc5	5xFAD	0.657629	0.162441	2.45523e+06	0.550688	4.680823834542e-11	2.64160006213394e-09	38.281	26.5757
20810	Eif2b5	5xFAD	0.0345612	0.00812872	2.26209e+06	0.507368	0.00460722	0.0207711	3.31377	1.81936
20811	Gm16618	5xFAD	0.00375229	0.00160619	2.2325e+06	0.500731	0.328866	0.591587	0.276148	0.129955
20812	Dvl3	5xFAD	0.149166	0.00379198	2.28793e+06	0.513163	0.0061482	0.0265162	11.3221	8.38207
20813	Ap2m1	5xFAD	0.0610207	-0.00661781	2241115	0.502663	0.432972	0.708319	5.07421	4.48343
20814	Abcf3	5xFAD	0.0615143	-0.000690332	2251497	0.504992	0.138105	0.336689	5.14325	4.09357
20815	Gm49745	5xFAD	7.82033613255679e-05	-0.000459551	2228562	0.499848	0.649238	0.891209	0.0345185	0.0649773
20816	Vwa5b2	5xFAD	0.031036	0.0187213	2295005	0.51475	6.71634359607153e-07	1.10964788140817e-05	4.69451	1.75439
20817	Alg3	5xFAD	0.0115234	-0.00479752	2225522	0.499166	0.616417	0.874772	1.07007	1.23457
20818	Eef1akmt4	5xFAD	0.010327	0.00191357	2235229	0.501343	0.282395	0.54774	0.724888	0.454841
20819	Camk2n2	5xFAD	0.00550793	-0.0061557	2.22144e+06	0.49825	0.216171	0.445285	0.690369	1.03964
20820	Ece2	5xFAD	0.0681585	0.0265139	2.29821e+06	0.515468	9.4270866650205e-06	0.000104491	6.24784	3.11891
20821	Psmd2	5xFAD	0.0586736	-5.06564e-05	2.26139e+06	0.50721	0.031815	0.104605	5.28133	3.76868
20822	Eif4g1	5xFAD	0.407675	0.0527144	2348373	0.52672	8.82172937495501e-05	0.000711849	26.1995	19.6881
20823	Fam131a	5xFAD	0.0740009	0.00428477	2.27348e+06	0.509922	0.00961812	0.0386896	7.00725	4.93827
20824	Clcn2	5xFAD	0.285202	0.0185607	2312974	0.51878	0.00190225	0.0097446	19.1923	14.6849
20825	Polr2h	5xFAD	0.0572406	0.00437889	2258431	0.506547	0.0414476	0.1295	4.79807	3.44379
20826	Thpo	5xFAD	0.019263	0.00821006	2251562	0.505006	0.015748	0.0582716	2.10563	1.10461
20827	Chrd	5xFAD	0.0582242	0.0182357	2.29153e+06	0.513971	8.53661333804883e-05	0.000692837	6.3514	3.50877
20828	Gm49742	5xFAD	0.000191368	0.000191368	2.23078e+06	0.500345	0.302753	0.553044	0.0690369	0
20829	Teddm3	5xFAD	0.000401585	2.25681513773935e-05	2230101	0.500193	0.684041	0.919963	0.103555	0.0649773
20830	Ephb3	5xFAD	0.0670985	0.00415036	2.24167e+06	0.502788	0.371818	0.648608	4.28029	3.7037
20831	Gm16863	5xFAD	0.00212774	0.000372112	2230869	0.500365	0.490508	0.731987	0.138074	0.0649773
20832	Vps8	5xFAD	0.241911	0.0541024	2.35899e+06	0.529102	4.89718261846307e-07	8.46713517058472e-06	18.0186	11.6959
20833	2510009E07Rik	5xFAD	0.146188	0.0170058	2.30011e+06	0.515896	0.000874103	0.00501003	11.3566	7.92723
20834	Ehhadh	5xFAD	0.0377554	0.00689384	2249748	0.504599	0.0517422	0.155697	2.6234	1.68941
20835	1300002E11Rik	5xFAD	0.0423422	0.0123992	2262784	0.507523	0.00354486	0.0165849	3.27925	1.75439
20836	Map3k13	5xFAD	0.117445	0.015116	2.29307e+06	0.514317	0.00142404	0.00759651	9.9068	6.88759
20837	Gm49607	5xFAD	0	0	2.22924e+06	0.5	1	1	0	0
20838	Gm26744	5xFAD	0	0	2.22924e+06	0.5	1	1	0	0
20839	Tmem41a	5xFAD	0.00726018	-0.000398739	2.2359e+06	0.501494	0.214632	0.442686	0.690369	0.389864
20840	Liph	5xFAD	0.000286404	0.000286404	2230011	0.500173	0.466376	0.708319	0.0345185	0
20841	Senp2	5xFAD	0.241426	0.0520423	2.35253e+06	0.527652	1.39363278199341e-06	2.07515972941367e-05	17.5354	11.566
20842	Igf2bp2	5xFAD	0.022743	-0.0043689	2237938	0.501951	0.42656	0.708319	2.6234	2.20923
20843	Tra2b	5xFAD	0.493752	-0.00227842	2.28608e+06	0.512748	0.0820446	0.223291	31.1011	26.1858
20844	Etv5	5xFAD	0.416976	0.0899372	2.38412e+06	0.534738	2.09940848955655e-07	4.08812363335814e-06	25.5437	17.6738
20845	Dgkg	5xFAD	0.140071	0.0760762	2353373	0.527842	8.1532285361957e-11	4.35668087824867e-09	9.94132	4.35348
20846	9230117E06Rik	5xFAD	0	-0.000354434	2227793	0.499675	0.17021	0.378035	0	0.0649773
20847	Gm15651	5xFAD	0.00286585	0.0016948	2231640	0.500538	0.353511	0.622494	0.172592	0.0649773
20848	Crygs	5xFAD	0.000317277	0.000317277	2230011	0.500173	0.466376	0.708319	0.0345185	0
20849	Tbccd1	5xFAD	0.0786629	0.0170057	2286055	0.512743	0.000418811	0.00268945	6.45495	3.83366
20850	Dnajb11	5xFAD	0.0589088	0.0108601	2.2714e+06	0.509456	0.00258219	0.012634	4.79807	2.859
20851	Ahsg	5xFAD	0	0	2.22924e+06	0.5	1	1	0	0
20852	Fetub	5xFAD	5.68741118942065e-05	5.68741118942065e-05	2230011	0.500173	0.466376	0.708319	0.0345185	0
20853	Hrg	5xFAD	0.000246088	-0.00350217	2225664	0.499198	0.0901476	0.241232	0.0345185	0.194932
20854	Kng2	5xFAD	0.000238188	0.000238188	2.23078e+06	0.500345	0.302753	0.553044	0.0690369	0
20855	Kng1	5xFAD	0.000292553	0.000292553	2230011	0.500173	0.466376	0.708319	0.0345185	0
20856	Eif4a2	5xFAD	0.465638	-0.0482459	2238869	0.502159	0.765876	1	29.4443	26.6407
20857	Rfc4	5xFAD	0.00335826	-0.00536386	2228300	0.499789	0.837654	1	0.414222	0.454841
20858	6330408M09Rik	5xFAD	0.000709161	0.000709161	2231550	0.500518	0.206792	0.430572	0.103555	0
20859	Adipoq	5xFAD	0	0	2.22924e+06	0.5	1	1	0	0
20860	B630019A10Rik	5xFAD	0.00362659	-0.00115419	2.23113e+06	0.500424	0.632103	0.891209	0.345185	0.259909
20861	BC106179	5xFAD	0.00301016	-0.00217968	2225849	0.499239	0.30914	0.562704	0.172592	0.324886
20862	St6gal1	5xFAD	0.478847	-0.0585063	2.22987e+06	0.500142	0.984432	1	29.2717	26.8356
20863	Rtp1	5xFAD	0	-0.00202124	2.22634e+06	0.49935	0.0523568	0.15599	0	0.129955
20864	Masp1	5xFAD	0.0467118	-0.0184575	2.21704e+06	0.497264	0.344961	0.614434	3.31377	3.83366
20865	Gm45338	5xFAD	0.0188241	-0.00980567	2221224	0.498202	0.307225	0.560496	1.13911	1.49448
20866	Rtp4	5xFAD	0.0809541	0.0230302	2269863	0.509111	0.00549954	0.0241522	5.17777	3.31384
20867	Sst	5xFAD	0.0080403	-0.00367397	2232471	0.500724	0.608817	0.866296	0.862962	0.71475
20868	Bcl6	5xFAD	0.171877	-0.0815828	2175420	0.487928	0.0199893	0.0713398	11.5982	13.5153
20869	Gm49518	5xFAD	0.0127905	0.00804624	2241137	0.502668	0.029655	0.0987832	0.793925	0.259909
20870	Gm31814	5xFAD	0	-0.000135911	2227793	0.499675	0.17021	0.378035	0	0.0649773
20871	Lpp	5xFAD	1.47876	0.129868	2332171	0.523086	0.00952763	0.0383834	68.0359	58.5445
20872	A230028O05Rik	5xFAD	0.0019865	-0.00437145	2225072	0.499065	0.187683	0.407279	0.138074	0.324886
20873	Tprg	5xFAD	0.00013193	0.00013193	2230011	0.500173	0.466376	0.708319	0.0345185	0
20874	Trp63	5xFAD	0.0319386	0.00820246	2246380	0.503844	0.072115	0.202353	2.14014	1.36452
20875	Gm4524	5xFAD	0	0	2.22924e+06	0.5	1	1	0	0
20876	P3h2	5xFAD	0.0718423	0.00498544	2.27868e+06	0.511088	0.0017821	0.00919157	6.14429	3.83366
20877	AU015336	5xFAD	0.000962409	-0.000549463	2227204	0.499543	0.430622	0.708319	0.103555	0.194932
20878	Cldn1	5xFAD	0.000864863	0.000257241	2230189	0.500213	0.734415	0.971547	0.172592	0.129955
20879	Cldn16	5xFAD	0	-0.00126563	2227793	0.499675	0.17021	0.378035	0	0.0649773
20880	Il1rap	5xFAD	0.176547	0.035966	2330055	0.522612	7.63378814144373e-06	8.74711604472309e-05	13.2206	8.38207
20881	Gm20319	5xFAD	0.00122944	-0.000537671	2226621	0.499412	0.453806	0.708319	0.207111	0.324886
20882	Gmnc	5xFAD	0.00308004	0.00259242	2237023	0.501745	0.0406719	0.1276	0.414222	0.0649773
20883	Ostn	5xFAD	0.00056583	0.00056583	2230011	0.500173	0.466376	0.708319	0.0345185	0
20884	Uts2b	5xFAD	0.000573579	0.000573579	2230011	0.500173	0.466376	0.708319	0.0345185	0
20885	Ccdc50	5xFAD	0.696544	0.12961	2418468	0.542442	5.23745209168216e-08	1.25926162115777e-06	39.213	28.8499
20886	Gm10823	5xFAD	0	0	2.22924e+06	0.5	1	1	0	0
20887	Fgf12	5xFAD	1.14514	0.290146	2506887	0.562274	6.2502364007522e-14	7.21968796163483e-12	49.2233	36.1274
20888	Mb21d2	5xFAD	0.112295	0.0300551	2.31088e+06	0.51831	1.53226398721345e-05	0.000158029	9.11288	5.32814
20889	Plaat1	5xFAD	0.00216744	0.00216744	2233089	0.500863	0.103037	0.265237	0.172592	0
20890	Atp13a5	5xFAD	0.26977	0.0534657	2326020	0.521707	7.34525686468255e-05	0.000609373	15.5333	10.7862
20891	Atp13a4	5xFAD	0.731286	0.0455067	2.30624e+06	0.51727	0.0270337	0.091947	37.7632	32.1637
20892	Opa1	5xFAD	0.328313	0.0519014	2359953	0.529317	4.99981261820701e-06	6.09429337769328e-05	22.8512	16.0494
20893	Gm49636	5xFAD	0	0	2.22924e+06	0.5	1	1	0	0
20894	Gm26834	5xFAD	0	-0.00070324	2.22634e+06	0.49935	0.0523568	0.15599	0	0.129955
20895	Gm32679	5xFAD	0	0	2.22924e+06	0.5	1	1	0	0
20896	Gm26569	5xFAD	0.00208445	0.00116857	2233177	0.500883	0.187236	0.406878	0.241629	0.0649773
20897	Gm1968	5xFAD	0	0	2.22924e+06	0.5	1	1	0	0
20898	4632428C04Rik	5xFAD	0.000845704	0.000845704	2231550	0.500518	0.206792	0.430572	0.103555	0
20899	9030404E10Rik	5xFAD	0	0	2.22924e+06	0.5	1	1	0	0
20900	Hes1	5xFAD	0.163973	0.043322	2307754	0.51761	0.000120834	0.000928138	10.5281	6.88759
20901	Gm26562	5xFAD	0.000969575	0.000969575	2233089	0.500863	0.103037	0.265237	0.172592	0
20902	Cpn2	5xFAD	0	0	2.22924e+06	0.5	1	1	0	0
20903	Lrrc15	5xFAD	0.000671319	0.000671319	2.23078e+06	0.500345	0.302753	0.553044	0.0690369	0
20904	Gp5	5xFAD	0.000442298	-0.000752039	2227114	0.499523	0.244654	0.489662	0.0345185	0.129955
20905	Atp13a3	5xFAD	0.405255	-0.091925	2185330	0.490151	0.16181	0.377998	26.3031	25.9259
20906	Tmem44	5xFAD	0.35092	0.0461939	2342631	0.525432	6.4819051470788e-05	0.000547794	22.1263	16.1144
20907	Lsg1	5xFAD	0.0911503	-0.0226678	2235252	0.501348	0.73956	0.976665	7.24888	6.82261
20908	Fam43a	5xFAD	0.0101989	-0.0210742	2210683	0.495837	0.01611	0.059473	0.931999	1.75439
20909	Gm49756	5xFAD	0	-0.000216251	2227793	0.499675	0.17021	0.378035	0	0.0649773
20910	Gm46565	5xFAD	0.00416127	0.00203755	2.23557e+06	0.50142	0.108405	0.275762	0.414222	0.129955
20911	Xxylt1	5xFAD	0.0670645	-0.00119676	2244184	0.503351	0.344998	0.614459	5.59199	4.87329
20912	Acap2	5xFAD	0.793903	-0.0424439	2.20436e+06	0.49442	0.494777	0.737546	43.079	40.1559
20913	Gm41442	5xFAD	0.000332853	0.000332853	2231550	0.500518	0.206792	0.430572	0.103555	0
20914	Ppp1r2	5xFAD	0.214503	-0.00531071	2282252	0.51189	0.0332034	0.108471	15.5678	12.6056
20915	Gm49767	5xFAD	0.0029617	-0.00171923	2229001	0.499946	0.955952	1	0.379703	0.389864
20916	Apod	5xFAD	0.210955	-0.177091	2.13778e+06	0.479487	0.000194308	0.00140056	12.9789	16.1144
20917	Gm49736	5xFAD	0	0	2.22924e+06	0.5	1	1	0	0
20918	Bdh1	5xFAD	0.0951065	0.0180962	2273291	0.50988	0.0112079	0.0439904	7.21436	5.19818
20919	Gm15743	5xFAD	0.00172928	0.000273581	2230101	0.500193	0.684041	0.919963	0.103555	0.0649773
20920	Gm49695	5xFAD	0.00161962	0.00161962	2.23078e+06	0.500345	0.302753	0.553044	0.0690369	0
20921	Gm46560	5xFAD	0.000170375	-0.000566904	2228562	0.499848	0.649238	0.891209	0.0345185	0.0649773
20922	Gm34256	5xFAD	0.000454218	0.000454218	2231550	0.500518	0.206792	0.430572	0.103555	0
20923	Gm536	5xFAD	0.00963888	0.00630742	2.24344e+06	0.503186	0.013735	0.0519489	0.89748	0.259909
20924	Dlg1	5xFAD	1.12546	0.0376372	2.25252e+06	0.50522	0.544077	0.791944	54.6773	48.4081
20925	Meltf	5xFAD	0.00198071	0.00160169	2233180	0.500883	0.1869	0.406878	0.241629	0.0649773
20926	Pigz	5xFAD	0.00834297	0.00394624	2234322	0.50114	0.292628	0.553044	0.552295	0.324886
20927	0610012G03Rik	5xFAD	0.0215995	-0.0185385	2213102	0.49638	0.101716	0.265237	1.76044	2.46914
20928	Ncbp2	5xFAD	0.0290969	-0.00583865	2238897	0.502166	0.391643	0.675809	2.796	2.33918
20929	Senp5	5xFAD	0.251714	0.0268679	2.31822e+06	0.519956	0.000669935	0.00400735	17.9496	13.3853
20930	Gm49733	5xFAD	0	0	2.22924e+06	0.5	1	1	0	0
20931	Pak2	5xFAD	0.330592	0.0316038	2.33261e+06	0.523184	0.000302806	0.00203677	22.4025	16.7641
20932	Pigx	5xFAD	0.0929418	0.0260563	2292119	0.514103	0.000190916	0.00137866	7.1108	4.22352
20933	Cep19	5xFAD	0.118357	0.0430347	2.31509e+06	0.519255	7.00100423613523e-06	8.12493629713086e-05	9.3545	5.45809
20934	Gm15729	5xFAD	0.00249684	0.000758708	2231728	0.500558	0.432095	0.708319	0.241629	0.129955
20935	Nrros	5xFAD	0.0158607	-0.0291407	2191490	0.491533	3.13295124933882e-05	0.000293053	1.10459	2.79402
20936	Fbxo45	5xFAD	0.0482529	0.00781386	2260777	0.507073	0.0162008	0.0597595	4.1077	2.66407
20937	Wdr53	5xFAD	0.0156496	-0.00455527	2236729	0.501679	0.352725	0.622494	1.44978	1.10461
20938	Smco1	5xFAD	0.000240245	0.000240245	2.23078e+06	0.500345	0.302753	0.553044	0.0690369	0
20939	Rnf168	5xFAD	0.0733885	0.0138963	2281535	0.511729	0.00109034	0.006065	6.31688	3.89864
20940	Ubxn7	5xFAD	0.27863	0.0525605	2352536	0.527654	3.96228150241678e-06	5.00261076200481e-05	19.3649	13.2554
20941	Tm4sf19	5xFAD	0	0	2.22924e+06	0.5	1	1	0	0
20942	Tctex1d2	5xFAD	0.0379346	0.00915757	2.26246e+06	0.507451	0.0061465	0.0265131	3.58992	2.07927
20943	Pcyt1a	5xFAD	0.103781	0.0173367	2285182	0.512547	0.00197305	0.0100579	8.00828	5.39311
20944	Zdhhc19	5xFAD	0.000653723	0.000653723	2.23078e+06	0.500345	0.302753	0.553044	0.0690369	0
20945	Gm34680	5xFAD	0	-0.00154872	2227793	0.499675	0.17021	0.378035	0	0.0649773
20946	Tfrc	5xFAD	0.0952998	0.00849024	2.27971e+06	0.511319	0.00518274	0.0229279	7.90473	5.52307
20947	Tnk2	5xFAD	0.134021	0.0235691	2.30674e+06	0.517383	0.000276956	0.00188989	11.4601	7.79727
20948	Tnk2os	5xFAD	0	-0.00120364	2.22634e+06	0.49935	0.0523568	0.15599	0	0.129955
20949	Muc4	5xFAD	0.000189718	-0.000599418	2229331	0.50002	0.961173	1	0.0690369	0.0649773
20950	Muc20	5xFAD	0	0	2.22924e+06	0.5	1	1	0	0
20951	Rubcn	5xFAD	0.202523	0.0506627	2352951	0.527747	2.3369691365122e-07	4.47685442559094e-06	15.2917	9.4217
20952	Fyttd1	5xFAD	0.319013	0.0757436	2.37872e+06	0.533526	1.10590721546544e-07	2.37311077974777e-06	22.1609	14.8798
20953	Lrch3	5xFAD	0.649508	0.0594884	2338978	0.524613	0.00155705	0.00819904	37.9358	30.4743
20954	Gm17106	5xFAD	0.0355385	0.0126038	2259752	0.506843	0.00568882	0.0248829	3.00311	1.62443
20955	Iqcg	5xFAD	0.0053965	-0.00120123	2233516	0.500959	0.364319	0.637165	0.517777	0.324886
20956	Rpl35a	5xFAD	0.0601095	-0.076954	2139011	0.479762	1.86894837335856e-07	3.70040872318148e-06	5.10873	9.03184
20957	Lmln	5xFAD	0.0776946	0.0323164	2.30825e+06	0.517721	1.02114998471256e-06	1.58624879816366e-05	6.83466	3.24886
20958	Osbpl11	5xFAD	0.247647	0.0461625	2.33391e+06	0.523476	4.3209703532576e-05	0.000386467	17.2938	12.2157
20959	Snx4	5xFAD	0.140616	0.0139321	2.29583e+06	0.514935	0.00191843	0.00981638	11.4601	8.25211
20960	1700007L15Rik	5xFAD	0.00132331	0.00132331	2231550	0.500518	0.206792	0.430572	0.103555	0
20961	Zfp148	5xFAD	0.673395	0.0930519	2372530	0.532138	3.68483122017209e-05	0.000337011	38.4536	29.8895
20962	Slc12a8	5xFAD	0.00733314	0.00186816	2.23593e+06	0.5015	0.212985	0.439924	0.690369	0.389864
20963	Heg1	5xFAD	0.172004	0.00849678	2.29551e+06	0.514863	0.00268219	0.0130457	12.185	8.83691
20964	Gm15657	5xFAD	0.00165879	0.000202607	2230100	0.500193	0.684389	0.919963	0.103555	0.0649773
20965	Muc13	5xFAD	0.000904094	-0.000188138	2229332	0.50002	0.960737	1	0.0690369	0.0649773
20966	Itgb5	5xFAD	0.378785	0.0807012	2.37224e+06	0.532074	6.59983320135128e-07	1.09172743601877e-05	23.1964	16.0494
20967	Umps	5xFAD	0.0138429	0.00582035	2247783	0.504159	0.0152448	0.056742	1.48429	0.649773
20968	Gm15829	5xFAD	0.00325397	0.00116088	2230195	0.500214	0.732796	0.971547	0.172592	0.129955
20969	Kalrn	5xFAD	1.25202	0.297457	2527168	0.566822	6.27209693855159e-15	9.00825774587211e-13	56.4377	41.9753
20970	Ropn1	5xFAD	0.000775159	0.000775159	2.23078e+06	0.500345	0.302753	0.553044	0.0690369	0
20971	Ccdc14	5xFAD	0.0260812	0.00142821	2246539	0.50388	0.0893413	0.239546	2.41629	1.62443
20972	Mylk	5xFAD	0.0233352	-0.0109608	2235330	0.501366	0.555908	0.807063	2.31274	2.01429
20973	1700119H24Rik	5xFAD	0.000204491	0.000204491	2230011	0.500173	0.466376	0.708319	0.0345185	0
20974	E130310I04Rik	5xFAD	0.00111079	0.00043203	2229332	0.50002	0.960737	1	0.0690369	0.0649773
20975	Gm21691	5xFAD	0.00894459	0.00596738	2.24057e+06	0.502541	0.0569313	0.166423	0.89748	0.389864
20976	Hacd2	5xFAD	0.588917	-0.00310223	2.2853e+06	0.512573	0.0973386	0.257129	34.4149	29.1098
20977	Adcy5	5xFAD	0.149469	-0.0125113	2.27158e+06	0.509497	0.060611	0.175534	12.3921	10.0715
20978	Sec22a	5xFAD	0.13932	0.0341913	2308636	0.517808	0.000151005	0.00112704	11.0804	7.40741
20979	Pdia5	5xFAD	0.0208779	0.00965275	2.2664e+06	0.508334	0.000541545	0.00335392	2.96859	1.29955
20980	1600019K03Rik	5xFAD	0	-0.00152044	2227793	0.499675	0.17021	0.378035	0	0.0649773
20981	Sema5b	5xFAD	0.0602262	-0.00923435	2244428	0.503406	0.28145	0.546336	4.45288	3.7037
20982	Slc49a4	5xFAD	0.130066	0.0225065	2302527	0.516437	0.000353176	0.0023237	10.5627	7.08252
20983	Hspbap1	5xFAD	0.0699543	0.0198027	2279066	0.511175	0.000853432	0.00491439	5.52295	3.24886
20984	Gm26838	5xFAD	6.02399244429667e-05	-0.000639952	2228562	0.499848	0.649238	0.891209	0.0345185	0.0649773
20985	Parp14	5xFAD	0.023307	-0.00934714	2.22857e+06	0.49985	0.945791	1	2.00207	2.01429
20986	Dtx3l	5xFAD	0.0104538	-4.93948e-05	2233279	0.500906	0.527917	0.773859	0.89748	0.71475
20987	Parp9	5xFAD	0.0438267	-0.024533	2.22314e+06	0.498632	0.645944	0.891209	3.62444	3.83366
20988	Gm15564	5xFAD	0.0138882	-0.0052345	2222731	0.49854	0.402853	0.692862	1.13911	1.4295
20989	Kpna1	5xFAD	0.224809	0.0118227	2.30196e+06	0.516311	0.00473666	0.021245	17.0866	13.2554
20990	Wdr5b	5xFAD	0.0110137	0.000358432	2230997	0.500394	0.774764	1	0.793925	0.71475
20991	Fam162a	5xFAD	0.0833411	0.0216579	2283578	0.512187	0.000830978	0.00481403	6.52399	4.02859
20992	Ccdc58	5xFAD	0.174844	0.0298574	2321421	0.520675	3.43897472454514e-05	0.000317845	12.7718	8.31709
20993	Csta1	5xFAD	0.000461637	0.000461637	2230011	0.500173	0.466376	0.708319	0.0345185	0
20994	Csta2	5xFAD	0	-0.000587748	2227793	0.499675	0.17021	0.378035	0	0.0649773
20995	Casr	5xFAD	0.00312246	0.00231943	2235671	0.501442	0.138985	0.338302	0.483259	0.194932
20996	Gm49662	5xFAD	0.00154153	0.00154153	2231550	0.500518	0.206792	0.430572	0.103555	0
20997	Cd86	5xFAD	0.00825066	0.00443635	2234997	0.501291	0.210168	0.43613	0.517777	0.259909
20998	Ildr1	5xFAD	0.000844278	0.000680247	2229333	0.500021	0.960301	1	0.0690369	0.0649773
20999	Slc15a2	5xFAD	0.652218	0.0398937	2305424	0.517087	0.0242808	0.0838339	34.4494	29.1098
21000	Eaf2	5xFAD	0.0965308	0.00854148	2271799	0.509545	0.0142758	0.053643	7.21436	5.19818
21001	Iqcb1	5xFAD	0.305815	0.0515487	2350479	0.527193	1.24155766095923e-05	0.000132269	21.0217	14.9448
21002	2600002D14Rik	5xFAD	0.00109633	0.000730552	2230102	0.500193	0.683693	0.919963	0.103555	0.0649773
21003	Golgb1	5xFAD	0.277428	0.0225342	2.31356e+06	0.518912	0.0020515	0.0103973	19.8136	15.3346
21004	4930565N06Rik	5xFAD	0.0132669	0.00407269	2.2424e+06	0.502951	0.0647856	0.184553	1.24266	0.649773
21005	Hcls1	5xFAD	0.0055432	0.00264656	2.23557e+06	0.501419	0.108684	0.276213	0.414222	0.129955
21006	Fbxo40	5xFAD	0.000459574	-0.000980276	2228562	0.499848	0.649238	0.891209	0.0345185	0.0649773
21007	Polq	5xFAD	0.0115927	0.00173329	2241997	0.502861	0.107316	0.2742	1.48429	0.909682
21008	Stxbp5l	5xFAD	0.29265	0.166821	2.42895e+06	0.544793	2.06618674771855e-18	6.30186958054157e-16	15.0501	5.91293
21009	Gtf2e1	5xFAD	0.0380526	-0.000627286	2.24283e+06	0.503048	0.277243	0.53948	3.48637	2.859
21010	Rabl3	5xFAD	0.0436302	-8.6716e-05	2248397	0.504296	0.120571	0.301677	3.48637	2.59909
21011	Hgd	5xFAD	0.0031982	0.00170416	2.2325e+06	0.500731	0.328717	0.591587	0.276148	0.129955
21012	Ndufb4	5xFAD	0.0514151	-0.0158962	2234257	0.501125	0.722756	0.963238	4.31481	4.02859
21013	Fstl1	5xFAD	0.279604	-0.0619381	2227588	0.499629	0.952441	1	19.2613	18.1287
21014	Gm36028	5xFAD	0.00302949	0.00302949	2.2354e+06	0.501381	0.0391134	0.123601	0.276148	0
21015	Lrrc58	5xFAD	0.359501	-0.11194	2.16024e+06	0.484523	0.0239113	0.0827475	23.9213	25.0162
21016	Gpr156	5xFAD	0.0655443	-0.00804634	2239107	0.502213	0.498126	0.74152	4.65999	4.15854
21017	Gsk3b	5xFAD	0.940398	0.0495119	2.28993e+06	0.513613	0.106178	0.271982	49.9827	43.0799
21018	Nr1i2	5xFAD	0	0	2.22924e+06	0.5	1	1	0	0
21019	Maats1	5xFAD	0.00890437	0.00622955	2244893	0.50351	0.00575291	0.0250838	0.89748	0.194932
21020	Cox17	5xFAD	0.0275342	-0.0158545	2220385	0.498014	0.42419	0.708319	2.41629	2.79402
21021	Popdc2	5xFAD	0.00271708	-0.000276373	2231046	0.500405	0.606007	0.86321	0.276148	0.194932
21022	Pla1a	5xFAD	0.00401884	-0.0106509	2219440	0.497802	0.0328358	0.107467	0.276148	0.71475
21023	Adprh	5xFAD	0.0365184	-0.0304882	2197548	0.492891	0.0102139	0.0406952	2.69244	4.09357
21024	D930030I03Rik	5xFAD	0.000741781	-0.000983531	2227115	0.499523	0.244876	0.489662	0.0345185	0.129955
21025	Cd80	5xFAD	0.00687783	-0.00538981	2227258	0.499555	0.749949	0.988989	0.759406	0.844704
21026	Timmdc1	5xFAD	0.103084	-0.00415343	2264647	0.507941	0.0593807	0.172579	8.31895	6.5627
21027	Poglut1	5xFAD	0.0766056	0.00738021	2.28231e+06	0.511904	0.00154824	0.00816055	6.90369	4.41845
21028	Tmem39a	5xFAD	0.126739	0.00529952	2.28636e+06	0.512812	0.00496227	0.0221039	10.1484	7.34243
21029	Gm17103	5xFAD	0.00205355	0.00181756	2232413	0.500711	0.255958	0.505761	0.207111	0.0649773
21030	Arhgap31	5xFAD	0.305046	0.0435939	2.33926e+06	0.524677	5.71587472977207e-05	0.000491939	20.1933	14.5549
21031	B4galt4	5xFAD	0.0527677	0.00072729	2253878	0.505526	0.0852562	0.229956	4.72903	3.57375
21032	Upk1b	5xFAD	0.0303859	0.010407	2262467	0.507452	0.00207649	0.0104848	2.93407	1.4295
21033	Gm15802	5xFAD	0.00133692	0.00133692	2.23386e+06	0.501036	0.0740746	0.20563	0.207111	0
21034	Igsf11	5xFAD	0.847402	0.103936	2.36995e+06	0.531559	0.000102978	0.000810245	44.1491	35.5426
21035	Gm36742	5xFAD	0.00253142	-0.00113974	2228742	0.499888	0.867183	1	0.172592	0.194932
21036	Gm36903	5xFAD	0.00372801	-2.8881e-05	2228835	0.499909	0.907589	1	0.241629	0.259909
21037	Lsamp	5xFAD	4.91009	0.672566	2719427	0.609944	1.41584142186903e-33	2.40206346228968e-30	95.7887	85.1202
21038	Gm28750	5xFAD	0.0352238	0.00660884	2.2498e+06	0.504612	0.0511121	0.153989	2.6234	1.68941
21039	Gap43	5xFAD	0.0662347	0.0244551	2.29888e+06	0.515619	2.88012845466246e-05	0.000273839	7.04177	3.89864
21040	4932412D23Rik	5xFAD	0.00649708	0.00405612	2234900	0.501269	0.179574	0.39534	0.44874	0.194932
21041	Zbtb20	5xFAD	3.66106	0.0303386	2.25094e+06	0.504866	0.593085	0.848984	98.7919	97.9207
21042	Gm19522	5xFAD	0.0696671	0.0217891	2.28265e+06	0.511979	0.000190903	0.00137866	5.17777	2.72904
21043	Gm9968	5xFAD	0.021791	-0.000170669	2242084	0.50288	0.131478	0.324482	1.6914	1.10461
21044	Gm15713	5xFAD	0.00289785	-0.00242686	2227375	0.499581	0.609454	0.866975	0.241629	0.324886
21045	Tigit	5xFAD	0	0	2.22924e+06	0.5	1	1	0	0
21046	Gm49735	5xFAD	0.000778051	0.000778051	2.23078e+06	0.500345	0.302753	0.553044	0.0690369	0
21047	Drd3	5xFAD	0.00439485	-0.00035971	2229510	0.50006	0.932506	1	0.207111	0.194932
21048	Qtrt2	5xFAD	0.0903697	0.00902263	2.26397e+06	0.50779	0.0396723	0.125091	6.69658	5.06823
21049	Ccdc191	5xFAD	0.187059	0.0603361	2333807	0.523453	1.36419397899651e-06	2.0380322267397e-05	12.2195	7.40741
21050	Zdhhc23	5xFAD	0.0231364	-0.000432848	2.24731e+06	0.504053	0.116182	0.292123	3.03763	2.20923
21051	Gramd1c	5xFAD	0.0716383	0.0120216	2.27569e+06	0.510417	0.00241234	0.0119494	5.73007	3.57375
21052	Atp6v1a	5xFAD	0.19444	0.0180925	2.31593e+06	0.519445	0.000375724	0.00245179	15.3607	10.9812
21053	Naa50	5xFAD	0.0765542	0.00607467	2265875	0.508217	0.0274987	0.0933174	6.52399	4.80832
21054	Usf3	5xFAD	0.197684	0.00531406	2285141	0.512538	0.0211007	0.0745031	14.6703	11.7609
21055	Sidt1	5xFAD	0.191423	0.00284885	2.28472e+06	0.512443	0.017701	0.0643316	13.6003	10.6563
21056	Spice1	5xFAD	0.0839718	0.00823383	2283050	0.512069	0.00169566	0.00880428	7.21436	4.67836
21057	Cfap44	5xFAD	0.0302328	-0.000255599	2.24637e+06	0.503841	0.160811	0.37589	3.38281	2.59909
21058	Boc	5xFAD	0.275385	0.0407975	2.33536e+06	0.523802	6.30845777949389e-05	0.000535135	18.8126	13.3853
21059	Nepro	5xFAD	0.0104334	0.00256079	2236279	0.501578	0.277572	0.540005	0.966517	0.649773
21060	Gtpbp8	5xFAD	0.106245	-0.00418951	2256154	0.506036	0.162661	0.378035	8.62962	7.27745
21061	Cd200r1	5xFAD	0.00464543	0.0012683	2231820	0.500578	0.480327	0.72658	0.310666	0.194932
21062	Cd200r2	5xFAD	0.00011794	0.00011794	2230011	0.500173	0.466376	0.708319	0.0345185	0
21063	Cd200r3	5xFAD	0.000737427	0.000737427	2230011	0.500173	0.466376	0.708319	0.0345185	0
21064	Ccdc80	5xFAD	0.145286	0.0357902	2306188	0.517258	6.83821188340735e-05	0.000573442	9.45806	5.84795
21065	Slc35a5	5xFAD	0.0735839	-0.00465666	2257746	0.506393	0.071065	0.199799	5.7991	4.41845
21066	Atg3	5xFAD	0.194442	0.024579	2316562	0.519585	0.000282404	0.00191983	14.912	10.5913
21067	Btla	5xFAD	0.00295215	0.00154629	2230480	0.500278	0.769024	1	0.379703	0.324886
21068	Cd200	5xFAD	0.0506332	-0.0123191	2.25111e+06	0.504905	0.163501	0.378035	5.62651	4.54841
21069	Gm609	5xFAD	0.00108955	0.00108955	2.23078e+06	0.500345	0.302753	0.553044	0.0690369	0
21070	Gm17783	5xFAD	0	0	2.22924e+06	0.5	1	1	0	0
21071	Slc9c1	5xFAD	0.00031281	-0.000945171	2228562	0.499848	0.649238	0.891209	0.0345185	0.0649773
21072	BC016579	5xFAD	0.0147011	0.00426899	2.23867e+06	0.502115	0.176	0.388512	1.13911	0.71475
21073	Tmprss7	5xFAD	0.0378027	0.00769421	2.24976e+06	0.504603	0.0515542	0.1552	2.6234	1.68941
21074	Tagln3	5xFAD	0.164637	0.024936	2298193	0.515465	0.000916179	0.00522143	10.8043	7.47238
21075	Abhd10	5xFAD	0.102348	0.00128577	2268877	0.50889	0.0311818	0.102797	8.0428	6.10786
21076	Gm15591	5xFAD	0.000500961	0.000500961	2.23078e+06	0.500345	0.302753	0.553044	0.0690369	0
21077	Phldb2	5xFAD	0.514278	-0.102232	2.19189e+06	0.491622	0.242266	0.488727	27.7528	27.0305
21078	Gm15638	5xFAD	0	0	2.22924e+06	0.5	1	1	0	0
21079	Plcxd2	5xFAD	0.0158768	0.00253171	2248058	0.50422	0.0259721	0.0889476	1.76044	0.909682
21080	Cd96	5xFAD	0.000613595	-0.000681013	2229331	0.50002	0.961173	1	0.0690369	0.0649773
21081	Gm4737	5xFAD	0	-0.000146264	2227793	0.499675	0.17021	0.378035	0	0.0649773
21082	Nectin3	5xFAD	0.446423	0.109613	2.41594e+06	0.541876	9.77660488767905e-10	3.95508106819743e-08	27.5457	18.1287
21083	6430553K19Rik	5xFAD	0.000991469	0.000991469	2231550	0.500518	0.206792	0.430572	0.103555	0
21084	Dppa2	5xFAD	0.00106842	0.00106842	2.23078e+06	0.500345	0.302753	0.553044	0.0690369	0
21085	Morc1	5xFAD	0.00367195	0.00150061	2231053	0.500406	0.604609	0.862887	0.276148	0.194932
21086	Trat1	5xFAD	0.00355974	0.00286632	2.23866e+06	0.502112	0.0351968	0.113754	0.552295	0.129955
21087	Retnlb	5xFAD	0	0	2.22924e+06	0.5	1	1	0	0
21088	Retnlg	5xFAD	0	0	2.22924e+06	0.5	1	1	0	0
21089	Dzip3	5xFAD	0.537827	0.104833	2397715	0.537787	2.40154387855846e-07	4.58760792283387e-06	32.3438	23.3268
21090	Cip2a	5xFAD	0.00724397	-0.00898801	2223672	0.498751	0.396277	0.682719	0.793925	1.03964
21091	Myh15	5xFAD	0.0114834	0.00775243	2.24038e+06	0.502497	0.0380803	0.121183	0.759406	0.259909
21092	1700026J12Rik	5xFAD	0.0011052	0.000572529	2230102	0.500193	0.683693	0.919963	0.103555	0.0649773
21093	Ift57	5xFAD	0.216772	0.0395253	2346740	0.526354	1.38532087699136e-06	2.0672337730384e-05	15.8095	10.0065
21094	Gm15518	5xFAD	0.00539088	-0.00149203	2231984	0.500615	0.539652	0.786896	0.44874	0.324886
21095	Cd47	5xFAD	0.361119	-0.0316124	2.25855e+06	0.506574	0.32793	0.591587	24.0594	21.1826
21096	Bbx	5xFAD	0.480834	0.091494	2394581	0.537084	1.40588812675174e-07	2.90211659320731e-06	29.3407	20.3379
21097	G730013B05Rik	5xFAD	0	0	2.22924e+06	0.5	1	1	0	0
21098	4930542D17Rik	5xFAD	0.000504447	0.000504447	2231550	0.500518	0.206792	0.430572	0.103555	0
21099	Dubr	5xFAD	0.0186661	0.0104636	2.24534e+06	0.503611	0.0208826	0.0739829	1.24266	0.519818
21100	Gm32431	5xFAD	0	0	2.22924e+06	0.5	1	1	0	0
21101	Gm29686	5xFAD	0	-0.00182407	2227793	0.499675	0.17021	0.378035	0	0.0649773
21102	Cblb	5xFAD	0.450451	0.0956145	2.40785e+06	0.540061	8.54107338489587e-09	2.60795767191224e-07	28.5468	19.2982
21103	Alcam	5xFAD	2.24014	-0.170987	2063248	0.462769	3.95594563449869e-05	0.000357828	78.6676	76.9331
21104	4930405D01Rik	5xFAD	0.0017523	0.00134854	2233179	0.500883	0.187012	0.406878	0.241629	0.0649773
21105	Zpld1	5xFAD	0	0	2.22924e+06	0.5	1	1	0	0
21106	Nfkbiz	5xFAD	0.0660936	0.0116569	2.26588e+06	0.508218	0.014858	0.0555769	5.38488	3.7037
21107	Nxpe3	5xFAD	0.0892364	0.0192381	2.27995e+06	0.511373	0.0028078	0.0135715	7.00725	4.67836
21108	Cep97	5xFAD	0.143833	0.0416736	2.33278e+06	0.523223	4.34272794208065e-07	7.63493199402716e-06	11.0114	6.17284
21109	Rpl24	5xFAD	0.0465704	-0.0587681	2156121	0.4836	1.10419432837574e-06	1.69340988947794e-05	3.65896	6.88759
21110	Zbtb11os1	5xFAD	0.0021325	-0.00513466	2224308	0.498893	0.0982747	0.259022	0.103555	0.324886
21111	Zbtb11	5xFAD	0.245402	0.0163993	2301237	0.516148	0.00588624	0.0255733	17.6389	13.9051
21112	Pcnp	5xFAD	0.225882	0.0326742	2.32291e+06	0.52101	0.000218776	0.0015526	16.776	12.1507
21113	Trmt10c	5xFAD	0.00886097	0.0036961	2239777	0.502363	0.0721306	0.202376	0.862962	0.389864
21114	Senp7	5xFAD	0.606015	0.0625148	2.34334e+06	0.525591	0.000790275	0.00461532	35.6921	28.3301
21115	Impg2	5xFAD	0.0370238	0.00576557	2257060	0.506239	0.0185842	0.0669695	3.34829	2.07927
21116	Abi3bp	5xFAD	0.0486497	0.006892	2254439	0.505652	0.0425422	0.132493	3.62444	2.46914
21117	Tfg	5xFAD	0.102504	0.0260644	2.31414e+06	0.519043	6.70068761491759e-06	7.81650903768535e-05	9.14739	5.19818
21118	Adgrg7	5xFAD	0	0	2.22924e+06	0.5	1	1	0	0
21119	Tmem45a	5xFAD	0.0283145	0.00884691	2.25651e+06	0.506117	0.00336688	0.0158697	2.20918	0.974659
21120	Gm15839	5xFAD	0.00334862	0.00334862	2.23386e+06	0.501036	0.0740746	0.20563	0.207111	0
21121	Lnp1	5xFAD	0	0	2.22924e+06	0.5	1	1	0	0
21122	Tmem45a2	5xFAD	0.00190237	0.00190237	2233089	0.500863	0.103037	0.265237	0.172592	0
21123	Tomm70a	5xFAD	0.159771	0.0113969	2.29312e+06	0.514328	0.00467869	0.0210374	12.7028	9.55166
21124	Nit2	5xFAD	0.0201473	-0.00237782	2.24088e+06	0.502611	0.202168	0.430572	1.89852	1.36452
21125	Gm16892	5xFAD	0.00114693	-4.2932e-05	2.22942e+06	0.500041	0.944324	1	0.138074	0.129955
21126	Tbc1d23	5xFAD	0.297013	0.0524897	2351797	0.527488	7.68354223048253e-06	8.79669986699486e-05	20.4695	14.295
21127	Tmem30c	5xFAD	0.00943104	-0.00229562	2234284	0.501131	0.483778	0.730213	1.13911	0.909682
21128	Gm26800	5xFAD	0	0	2.22924e+06	0.5	1	1	0	0
21129	Cmss1	5xFAD	0.188636	0.0137361	2.31945e+06	0.520234	0.000163013	0.00120049	14.8429	10.2664
21130	4921517D16Rik	5xFAD	0.000489722	0.000489722	2230011	0.500173	0.466376	0.708319	0.0345185	0
21131	Gm49579	5xFAD	0	0	2.22924e+06	0.5	1	1	0	0
21132	Filip1l	5xFAD	0.0279081	-0.00184256	2.24774e+06	0.504149	0.100757	0.263671	2.93407	2.07927
21133	Col8a1	5xFAD	0.0804555	0.00637215	2.2604e+06	0.506989	0.0319543	0.104987	4.97066	3.50877
21134	Gm49575	5xFAD	0.000493215	-0.00093805	2226435	0.499371	0.234382	0.475438	0.0690369	0.194932
21135	Gm49576	5xFAD	0	0	2.22924e+06	0.5	1	1	0	0
21136	4930461C15Rik	5xFAD	0.000715805	0.000715805	2230011	0.500173	0.466376	0.708319	0.0345185	0
21137	Dcbld2	5xFAD	0.185222	-0.0307287	2.2468e+06	0.503938	0.468559	0.711196	14.1181	12.7355
21138	St3gal6	5xFAD	0.116428	0.0337449	2.31913e+06	0.520162	1.74981540462181e-06	2.51337692838136e-05	9.18191	5.00325
21139	Gm49701	5xFAD	0	0	2.22924e+06	0.5	1	1	0	0
21140	Cpox	5xFAD	0.0429066	0.00663999	2262018	0.507351	0.00993758	0.0397576	3.90059	2.40416
21141	Cldnd1	5xFAD	0.0597977	-0.0247502	2.22761e+06	0.499633	0.920508	1	5.76458	5.718
21142	Olfr177	5xFAD	0	0	2.22924e+06	0.5	1	1	0	0
21143	Olfr204	5xFAD	0.000588608	0.000588608	2230011	0.500173	0.466376	0.708319	0.0345185	0
21144	Olfr205	5xFAD	0	0	2.22924e+06	0.5	1	1	0	0
21145	Gabrr3	5xFAD	0.000304065	0.000143034	2229333	0.500021	0.960301	1	0.0690369	0.0649773
21146	Riox2	5xFAD	0.0249077	0.00449865	2.24302e+06	0.50309	0.171573	0.380494	2.31274	1.68941
21147	Crybg3	5xFAD	0.0405724	0.00410531	2.26265e+06	0.507493	0.0094708	0.0381771	4.00414	2.46914
21148	Arl6	5xFAD	0.068579	0.0326634	2295540	0.51487	6.17274193100131e-06	7.31699038065636e-05	5.59199	2.59909
21149	4930547E14Rik	5xFAD	0.0046466	-0.00079186	2225617	0.499187	0.507621	0.753836	0.552295	0.71475
21150	Epha6	5xFAD	0.324883	0.146962	2.38671e+06	0.535319	1.24756516403348e-11	8.17998946320989e-10	14.8775	7.73229
21151	Gm9017	5xFAD	0.000119115	0.000119115	2230011	0.500173	0.466376	0.708319	0.0345185	0
21152	Nsun3	5xFAD	0.0485993	0.0198806	2266568	0.508372	0.00223805	0.0112026	3.69348	2.01429
21153	Arl13b	5xFAD	0.180878	0.0208502	2295219	0.514798	0.00431302	0.0196175	13.3586	10.1365
21154	Stx19	5xFAD	0.00301791	-0.000464069	2.2296e+06	0.500081	0.921599	1	0.276148	0.259909
21155	Pros1	5xFAD	0.0967734	0.0105762	2.26715e+06	0.508502	0.0280471	0.0948366	7.04177	5.26316
21156	Gm18870	5xFAD	0.000808534	0.000808534	2.23078e+06	0.500345	0.302753	0.553044	0.0690369	0
21157	Gm33912	5xFAD	0.000330851	0.000330851	2230011	0.500173	0.466376	0.708319	0.0345185	0
21158	Gm49622	5xFAD	0	0	2.22924e+06	0.5	1	1	0	0
21159	Epha3	5xFAD	0.194862	0.0153851	2.29694e+06	0.515184	0.00249948	0.0123181	12.5647	9.16179
21160	Csnka2ip	5xFAD	0.00359536	0.00280536	2232412	0.500711	0.256107	0.505761	0.207111	0.0649773
21161	4930453N24Rik	5xFAD	0.0656716	0.0175135	2279476	0.511267	0.00067113	0.00401274	5.4194	3.11891
21162	Zfp654	5xFAD	0.267814	0.0745047	2.39338e+06	0.536816	3.9988482025245e-10	1.77634316730587e-08	19.2613	11.306
21163	Cggbp1	5xFAD	0.037668	-0.00685613	2229036	0.499954	0.986055	1	2.86503	2.859
21164	Htr1f	5xFAD	0.0581338	0.0399486	2304248	0.516823	1.1866428618984e-08	3.43771830162563e-07	4.79807	1.4295
21165	Pou1f1	5xFAD	0	-0.000314287	2227793	0.499675	0.17021	0.378035	0	0.0649773
21166	Chmp2b	5xFAD	0.0372604	0.00896354	2252247	0.50516	0.0533534	0.158646	3.31377	2.2742
21167	Vgll3	5xFAD	0.00974155	-0.000120445	2229753	0.500115	0.939473	1	0.931999	0.909682
21168	Cadm2	5xFAD	3.85925	0.324964	2368172	0.531161	0.000620137	0.00376002	94.8913	86.3548
21169	1700010K23Rik	5xFAD	0	-0.000161031	2227793	0.499675	0.17021	0.378035	0	0.0649773
21170	4933411O13Rik	5xFAD	0.013844	-0.00194483	2240350	0.502492	0.15347	0.361032	1.41526	0.909682
21171	Gm49648	5xFAD	0	0	2.22924e+06	0.5	1	1	0	0
21172	Gm49655	5xFAD	0	-0.000145194	2227793	0.499675	0.17021	0.378035	0	0.0649773
21173	Gbe1	5xFAD	0.218126	0.00255962	2.27764e+06	0.510855	0.0467754	0.14339	14.7049	12.0858
21174	D16Ertd519e	5xFAD	0	0	2.22924e+06	0.5	1	1	0	0
21175	8030451O07Rik	5xFAD	0.00145202	-0.000596439	2230279	0.500233	0.755857	0.994318	0.241629	0.194932
21176	Robo1	5xFAD	1.39009	0.0613638	2.28533e+06	0.51258	0.147216	0.348221	57.059	50.8772
21177	4930500H12Rik	5xFAD	0.00277137	0.000313436	2.22807e+06	0.499736	0.724499	0.964093	0.207111	0.259909
21178	Robo2	5xFAD	1.06019	-0.182327	2.07377e+06	0.465128	3.28877888609971e-05	0.000305419	46.4619	47.7583
21179	Gm49678	5xFAD	0.116041	0.0172254	2282891	0.512033	0.00267176	0.0130043	7.80117	5.26316
21180	Lipi	5xFAD	0	0	2.22924e+06	0.5	1	1	0	0
21181	Rbm11	5xFAD	0.00472405	0.00366669	2245481	0.503642	0.00164464	0.00857708	0.793925	0.0649773
21182	Hspa13	5xFAD	0.0243249	-0.0289765	2.20688e+06	0.494984	0.0463245	0.142301	2.27822	3.24886
21183	Samsn1	5xFAD	0.00638516	0.00437722	2237210	0.501787	0.082747	0.224752	0.552295	0.194932
21184	Gm15555	5xFAD	8.9049448573302e-05	8.9049448573302e-05	2230011	0.500173	0.466376	0.708319	0.0345185	0
21185	4930578N18Rik	5xFAD	0	-0.00139156	2227793	0.499675	0.17021	0.378035	0	0.0649773
21186	Nrip1	5xFAD	0.270936	0.0892014	2402524	0.538866	3.21855922302387e-11	1.90343769300616e-09	19.1577	10.9162
21187	Gm49587	5xFAD	0.00140796	0.000819077	2229333	0.500021	0.960301	1	0.0690369	0.0649773
21188	Gm45030	5xFAD	0	0	2.22924e+06	0.5	1	1	0	0
21189	Gm45029	5xFAD	0.000722822	-0.000492573	2228563	0.499848	0.64972	0.891209	0.0345185	0.0649773
21190	Gm30790	5xFAD	0	0	2.22924e+06	0.5	1	1	0	0
21191	1700041M19Rik	5xFAD	0.00173377	0.00173377	2.23386e+06	0.501036	0.0740746	0.20563	0.207111	0
21192	Usp25	5xFAD	0.489951	0.0329008	2324194	0.521297	0.0031447	0.0149576	30.1001	24.1066
21193	Mir99ahg	5xFAD	3.79418	-0.0136446	2.18185e+06	0.489371	0.243161	0.489662	98.8609	98.7005
21194	Gm11146	5xFAD	0.0180654	-0.0209551	2.20916e+06	0.495496	0.0298157	0.0991605	1.44978	2.33918
21195	Gm17333	5xFAD	0.000461637	0.000461637	2230011	0.500173	0.466376	0.708319	0.0345185	0
21196	E330011O21Rik	5xFAD	0.00541977	-0.000458858	2.23591e+06	0.501496	0.214013	0.441611	0.690369	0.389864
21197	Cxadr	5xFAD	0.121476	-0.0441039	2230525	0.500288	0.952696	1	10.7007	10.2014
21198	Btg3	5xFAD	0.0548638	-0.0138404	2.24123e+06	0.502689	0.43249	0.708319	5.17777	4.54841
21199	D16Ertd472e	5xFAD	0.0639752	0.00910962	2.26829e+06	0.508759	0.0114234	0.0446685	5.69555	3.89864
21200	4930478L05Rik	5xFAD	0.000229417	-0.000371735	2228562	0.499848	0.649238	0.891209	0.0345185	0.0649773
21201	4930570E03Rik	5xFAD	0	0	2.22924e+06	0.5	1	1	0	0
21202	Chodl	5xFAD	0.000581971	0.000390852	2231639	0.500538	0.353712	0.622494	0.172592	0.0649773
21203	Tmprss15	5xFAD	0.000465172	0.000465172	2230011	0.500173	0.466376	0.708319	0.0345185	0
21204	1700066C05Rik	5xFAD	0	0	2.22924e+06	0.5	1	1	0	0
21205	Ncam2	5xFAD	1.79857	0.152497	2.31496e+06	0.519227	0.0311783	0.102797	69.4166	58.9994
21206	Gm21833	5xFAD	0	0	2.22924e+06	0.5	1	1	0	0
21207	A730009L09Rik	5xFAD	0.00207107	0.00207107	2233089	0.500863	0.103037	0.265237	0.172592	0
21208	Mir155hg	5xFAD	0.00081345	-0.00248092	2227201	0.499542	0.429943	0.708319	0.103555	0.194932
21209	Mrpl39	5xFAD	0.0251987	-0.000347229	2244539	0.503431	0.144805	0.343423	2.51985	1.81936
21210	Jam2	5xFAD	0.161506	0.0425721	2316718	0.51962	1.51484973875779e-05	0.000156531	10.4936	6.36777
21211	Atp5j	5xFAD	0.0615129	-0.0329645	2.2141e+06	0.496604	0.335748	0.600347	5.07421	5.65302
21212	Gabpa	5xFAD	0.0982418	0.0106729	2281360	0.51169	0.00432207	0.0196553	8.11184	5.65302
21213	App	5xFAD	0.662715	0.130871	2404495	0.539308	2.03612980049415e-07	3.99066739598655e-06	35.6921	25.9909
21214	Gm10791	5xFAD	0.00201051	0.00186532	2232413	0.500711	0.255958	0.505761	0.207111	0.0649773
21215	Gm49227	5xFAD	0.000418584	-0.00171093	2226433	0.49937	0.234049	0.475437	0.0690369	0.194932
21216	Gm49226	5xFAD	0.00237612	0.00202097	2.23404e+06	0.501077	0.188769	0.408721	0.345185	0.129955
21217	Cyyr1	5xFAD	0.0145629	0.0110865	2244127	0.503339	0.00752723	0.0315367	0.862962	0.194932
21218	Adamts1	5xFAD	0.0195899	-0.0315125	2204996	0.494562	0.0196083	0.0701736	1.864	2.92398
21219	Adamts5	5xFAD	0.0285828	0.0131284	2.25807e+06	0.506467	0.00181305	0.00932991	2.20918	0.909682
21220	Gm32461	5xFAD	0	0	2.22924e+06	0.5	1	1	0	0
21221	Gm32624	5xFAD	0	0	2.22924e+06	0.5	1	1	0	0
21222	Gm38477	5xFAD	0	0	2.22924e+06	0.5	1	1	0	0
21223	N6amt1	5xFAD	0.0396271	0.00784833	2259685	0.506828	0.0136175	0.0515754	3.65896	2.2742
21224	Ltn1	5xFAD	0.173484	-0.0169451	2266739	0.50841	0.116272	0.292295	13.9455	11.7609
21225	Rwdd2b	5xFAD	0.00394977	-0.00349136	2229849	0.500136	0.899933	1	0.483259	0.454841
21226	Usp16	5xFAD	0.171832	0.00952986	2.29094e+06	0.513839	0.0079936	0.0332037	13.4967	10.3964
21227	Cct8	5xFAD	0.0707349	0.00588633	2.27129e+06	0.50943	0.00916436	0.0371737	6.24784	4.2885
21228	B130034C11Rik	5xFAD	0.0263871	0.00709872	2244146	0.503343	0.111278	0.281986	2.03659	1.36452
21229	Map3k7cl	5xFAD	0.000488456	0.000488456	2230011	0.500173	0.466376	0.708319	0.0345185	0
21230	Bach1	5xFAD	0.0732625	0.0142355	2280344	0.511462	0.000979876	0.00552643	5.93718	3.57375
21231	2810407A14Rik	5xFAD	0.0233865	0.00832514	2247244	0.504038	0.027946	0.0945761	1.65689	0.844704
21232	Grik1	5xFAD	0.107813	0.0500345	2298727	0.515585	1.03802537239438e-05	0.00011305	6.38592	3.24886
21233	Gm33255	5xFAD	0	0	2.22924e+06	0.5	1	1	0	0
21234	4930420G21Rik	5xFAD	0.00874277	0.00311432	2239669	0.502339	0.0611863	0.176993	0.793925	0.324886
21235	Tiam1	5xFAD	0.141015	0.0537381	2341462	0.52517	1.6322685432613e-08	4.55374405003371e-07	10.5281	5.32814
21236	Sod1	5xFAD	0.110591	-0.00174852	2252281	0.505168	0.218006	0.44852	8.0428	6.88759
21237	Scaf4	5xFAD	0.387536	0.0700713	2.38427e+06	0.534771	2.29025468596945e-07	4.40290109423801e-06	25.8889	17.7388
21238	Gm49708	5xFAD	0.0167127	-0.0263479	2.2106e+06	0.495818	0.0545302	0.160806	1.65689	2.46914
21239	Hunk	5xFAD	0.120868	0.0408582	2.32e+06	0.520355	1.14079674288352e-06	1.74167196769253e-05	9.04384	4.87329
21240	1110008E08Rik	5xFAD	0	0	2.22924e+06	0.5	1	1	0	0
21241	Gm49714	5xFAD	0	0	2.22924e+06	0.5	1	1	0	0
21242	Mis18a	5xFAD	0.00906556	-0.00106522	2233088	0.500863	0.511502	0.759011	0.759406	0.584795
21243	Mrap	5xFAD	0.00222967	-0.00480397	2225237	0.499102	0.326702	0.590437	0.276148	0.454841
21244	Urb1	5xFAD	0.0459202	-0.00677138	2.23616e+06	0.501552	0.615266	0.87335	4.1077	3.76868
21245	Eva1c	5xFAD	0.0957592	-0.085817	2178162	0.488543	0.0101594	0.0405076	8.07732	9.94152
21246	Gm36363	5xFAD	0.00045469	-0.00318461	2.22498e+06	0.499045	0.0995856	0.261791	0.0690369	0.259909
21247	Cfap298	5xFAD	0.00809771	-0.00719994	2217780	0.497429	0.073143	0.204772	0.655851	1.16959
21248	4930534H18Rik	5xFAD	0	0	2.22924e+06	0.5	1	1	0	0
21249	Synj1	5xFAD	0.470273	0.0909476	2383347	0.534565	9.04652002597355e-07	1.42855023912189e-05	28.9955	20.7927
21250	Gm15965	5xFAD	0.00221812	-0.000261731	2228925	0.499929	0.936148	1	0.310666	0.324886
21251	4930404I05Rik	5xFAD	0.00410985	-0.00054686	2.22978e+06	0.500121	0.90377	1	0.414222	0.389864
21252	Paxbp1	5xFAD	0.372438	0.0361244	2329544	0.522497	0.000786327	0.00459424	24.8188	19.2333
21253	4931406G06Rik	5xFAD	0.00363363	0.00251523	2233178	0.500883	0.187124	0.406878	0.241629	0.0649773
21254	4932438H23Rik	5xFAD	0.148249	0.0178304	2267947	0.508681	0.0430284	0.133777	8.66414	6.82261
21255	Gm41492	5xFAD	0.225403	0.029705	2.30335e+06	0.516622	0.00148232	0.00785583	13.7729	10.0715
21256	Olig2	5xFAD	0.0221721	0.00432915	2233870	0.501038	0.552045	0.802294	1.3117	1.10461
21257	Olig1	5xFAD	0.0189159	-0.00642807	2.22876e+06	0.499893	0.954336	1	1.41526	1.4295
21258	Gm15966	5xFAD	0.000617913	0.000617913	2230011	0.500173	0.466376	0.708319	0.0345185	0
21259	Ifnar2	5xFAD	0.1236	0.00698657	2286845	0.51292	0.00350755	0.0164273	9.56162	6.75763
21260	Il10rb	5xFAD	0.0396478	-0.00480066	2239965	0.502405	0.376506	0.655985	3.24474	2.72904
21261	Gm49625	5xFAD	0.000834558	-0.00034258	2230100	0.500193	0.684389	0.919963	0.103555	0.0649773
21262	A930006K02Rik	5xFAD	0.0160599	-0.000513366	2232848	0.500809	0.620164	0.879584	1.13911	0.974659
21263	Ifnar1	5xFAD	0.0949724	0.00628279	2270172	0.50918	0.0225564	0.0787514	7.6631	5.718
21264	Ifngr2	5xFAD	0.0252054	0.00308864	2249548	0.504555	0.0438737	0.135802	2.41629	1.49448
21265	Tmem50b	5xFAD	0.0674471	-0.00465012	2.25526e+06	0.505836	0.0829679	0.225216	5.21229	3.96361
21266	Gm15964	5xFAD	0	0	2.22924e+06	0.5	1	1	0	0
21267	Dnajc28	5xFAD	0.00601401	-0.00349744	2225432	0.499146	0.430069	0.708319	0.414222	0.584795
21268	Gart	5xFAD	0.0823994	-0.00912614	2254857	0.505745	0.135754	0.333277	6.80014	5.52307
21269	Son	5xFAD	1.91821	0.335207	2562760	0.574805	1.31097857185174e-16	2.78019635413402e-14	80.3935	67.3814
21270	Donson	5xFAD	0.0489811	-0.00678043	2.24348e+06	0.503194	0.343837	0.612672	5.0397	4.35348
21271	Gm10785	5xFAD	0.0485819	0.00515135	2.25673e+06	0.506164	0.0447418	0.13817	4.38385	3.11891
21272	Cryzl1	5xFAD	0.232715	0.0687924	2374869	0.532663	7.35017574302318e-09	2.28140969055267e-07	17.3283	10.4613
21273	Itsn1	5xFAD	0.970725	-0.0598883	2178177	0.488547	0.178235	0.392774	50.7421	47.7583
21274	Gm15976	5xFAD	0	0	2.22924e+06	0.5	1	1	0	0
21275	Atp5o	5xFAD	0.0385982	-0.0212372	2209553	0.495584	0.119084	0.298424	3.03763	3.89864
21276	D430001F17Rik	5xFAD	0.00377037	0.00183235	2.2325e+06	0.500731	0.328569	0.591587	0.276148	0.129955
21277	Mrps6	5xFAD	0.105592	-0.00126088	2258300	0.506518	0.12127	0.303082	8.18088	6.75763
21278	Slc5a3	5xFAD	0.111532	0.00574564	2273100	0.509837	0.0227142	0.0791903	8.87125	6.75763
21279	Gm16310	5xFAD	0.00870756	0.00079602	2233281	0.500906	0.527713	0.773601	0.89748	0.71475
21280	Gm41496	5xFAD	0.00923343	0.00536897	2244304	0.503378	0.0140562	0.0529277	1.00104	0.324886
21281	Gm41495	5xFAD	0	0	2.22924e+06	0.5	1	1	0	0
21282	Kcne2	5xFAD	0.0013636	0.00119957	2229333	0.500021	0.960301	1	0.0690369	0.0649773
21283	Smim11	5xFAD	0.00891929	-0.0165811	2.21585e+06	0.496997	0.0769565	0.211886	0.966517	1.55945
21284	Kcne1	5xFAD	0.0010127	0.0010127	2231550	0.500518	0.206792	0.430572	0.103555	0
21285	Rcan1	5xFAD	0.118537	0.0124448	2289614	0.513541	0.00243845	0.0120546	9.76873	6.88759
21286	Gm46555	5xFAD	0.000183853	-0.000830836	2229331	0.50002	0.961173	1	0.0690369	0.0649773
21287	Clic6	5xFAD	0.00402567	-0.00393505	2228906	0.499925	0.932318	1	0.310666	0.324886
21288	Runx1	5xFAD	0.0222804	0.00705435	2.24124e+06	0.50269	0.126632	0.314442	1.44978	0.909682
21289	Gm26626	5xFAD	9.02268445506077e-05	9.02268445506077e-05	2230011	0.500173	0.466376	0.708319	0.0345185	0
21290	1700029J03Rik	5xFAD	0	-0.00111767	2227793	0.499675	0.17021	0.378035	0	0.0649773
21291	Gm30695	5xFAD	0.000227566	0.000227566	2230011	0.500173	0.466376	0.708319	0.0345185	0
21292	Setd4	5xFAD	0.0683342	0.0163833	2.27972e+06	0.511322	0.00132894	0.00716467	6.07525	3.76868
21293	Gm49961	5xFAD	0.0183116	0.00640547	2241373	0.502721	0.132132	0.32565	1.51881	0.974659
21294	Cbr1	5xFAD	0.0297005	0.00942778	2.25153e+06	0.504999	0.0362399	0.116501	2.69244	1.68941
21295	Gm5678	5xFAD	0	0	2.22924e+06	0.5	1	1	0	0
21296	Cbr3	5xFAD	0.0402574	-0.00479912	2236548	0.501639	0.506011	0.751774	2.6234	2.2742
21297	Dop1b	5xFAD	0.306569	0.0984029	2407181	0.53991	7.42746248188266e-11	4.00831946462634e-09	21.1253	12.7355
21298	2310043M15Rik	5xFAD	0.000858185	0.000568623	2230101	0.500193	0.684041	0.919963	0.103555	0.0649773
21299	Gm30881	5xFAD	0.00166831	-0.0014208	2224396	0.498913	0.16598	0.378035	0.172592	0.389864
21300	Morc3	5xFAD	0.207652	0.0425548	2337438	0.524268	6.22336011276737e-06	7.3623301208476e-05	15.0846	9.87654
21301	Chaf1b	5xFAD	0.000748801	-0.000678434	2228562	0.499848	0.649238	0.891209	0.0345185	0.0649773
21302	Cldn14	5xFAD	0.00116795	0.00116795	2231550	0.500518	0.206792	0.430572	0.103555	0
21303	Gm49620	5xFAD	0	0	2.22924e+06	0.5	1	1	0	0
21304	Sim2	5xFAD	0.000717489	0.000717489	2230011	0.500173	0.466376	0.708319	0.0345185	0
21305	Hlcs	5xFAD	0.209006	0.00791619	2288354	0.513258	0.0160223	0.0591816	15.1536	12.0208
21306	Gm48984	5xFAD	0.000636735	0.000322448	2229332	0.50002	0.960737	1	0.0690369	0.0649773
21307	Ripply3	5xFAD	0.000571085	0.000571085	2230011	0.500173	0.466376	0.708319	0.0345185	0
21308	Pigp	5xFAD	0.0740027	-0.0109261	2244609	0.503447	0.336219	0.601032	5.73007	4.93827
21309	Ttc3	5xFAD	0.920108	0.0681465	2.30181e+06	0.516277	0.0475557	0.14529	45.0811	38.7914
21310	Gm31323	5xFAD	0.0265001	0.00122673	2247274	0.504045	0.0735167	0.205564	2.38177	1.55945
21311	Vps26c	5xFAD	0.101866	0.000712537	2.26772e+06	0.50863	0.0322879	0.105903	7.6631	5.78298
21312	Dyrk1a	5xFAD	0.738869	0.0767949	2352476	0.52764	0.000538843	0.00334024	41.5602	33.2034
21313	Gm41505	5xFAD	0.00291104	0.000878136	2229029	0.499952	0.961087	1	0.379703	0.389864
21314	Kcnj6	5xFAD	0.0935369	0.056577	2.34215e+06	0.525325	1.90232099527019e-10	9.13955812683351e-09	8.56058	3.50877
21315	Gm31641	5xFAD	0.00101147	0.00101147	2231550	0.500518	0.206792	0.430572	0.103555	0
21316	Kcnj15	5xFAD	0.0005345	0.0005345	2230011	0.500173	0.466376	0.708319	0.0345185	0
21317	Erg	5xFAD	0.00978645	0.0067311	2241815	0.50282	0.0169284	0.0619971	0.759406	0.194932
21318	Ets2	5xFAD	0.022246	-0.00195402	2238147	0.501997	0.409227	0.702444	2.55437	2.14425
21319	1600002D24Rik	5xFAD	0.00154486	0.000379266	2230869	0.500365	0.490508	0.731987	0.138074	0.0649773
21320	Gm15340	5xFAD	0	0	2.22924e+06	0.5	1	1	0	0
21321	Psmg1	5xFAD	0.0235959	-0.00553312	2.23305e+06	0.500855	0.6942	0.929882	2.00207	1.81936
21322	Brwd1	5xFAD	0.670677	0.0975586	2377117	0.533167	2.05051486505266e-05	0.000203069	38.5226	29.6946
21323	Gm15342	5xFAD	0.00151235	0.00151235	2231550	0.500518	0.206792	0.430572	0.103555	0
21324	1700093J21Rik	5xFAD	0.00925221	-0.00136247	2231064	0.500409	0.775743	1	0.862962	0.779727
21325	Gm49953	5xFAD	0.0015103	0.0015103	2.23232e+06	0.50069	0.144846	0.343423	0.138074	0
21326	Hmgn1	5xFAD	0.064525	-0.00798361	2247341	0.50406	0.25737	0.506657	5.76458	4.87329
21327	Wrb	5xFAD	0.0205312	0.0049576	2246893	0.503959	0.051566	0.155218	1.96755	1.16959
21328	Lca5l	5xFAD	0.0240581	0.0126091	2263376	0.507656	0.000314266	0.00210221	2.38177	0.844704
21329	Sh3bgr	5xFAD	0.000613029	-0.00303951	2227201	0.499542	0.429943	0.708319	0.103555	0.194932
21330	B3galt5	5xFAD	0.0348081	0.00725571	2250942	0.504867	0.0521897	0.15599	2.93407	1.94932
21331	Igsf5	5xFAD	0.00134307	-2.87902e-06	2228654	0.499868	0.803544	1	0.103555	0.129955
21332	Pcp4	5xFAD	0.0182755	0.000673971	2.25095e+06	0.50487	0.0302944	0.100359	2.41629	1.4295
21333	Dscam	5xFAD	0.213884	0.130619	2.39248e+06	0.536612	4.81663602090093e-15	7.10584699931281e-13	12.2195	4.93827
21334	Gm49907	5xFAD	0.000769437	0.000769437	2231550	0.500518	0.206792	0.430572	0.103555	0
21335	Gm32509	5xFAD	0.00626133	0.00358157	2.24516e+06	0.50357	0.0140482	0.0529049	1.10459	0.389864
21336	Gm32432	5xFAD	0	0	2.22924e+06	0.5	1	1	0	0
21337	Bace2	5xFAD	0.0237745	0.00181754	2.24655e+06	0.503883	0.0841463	0.22755	2.34726	1.55945
21338	Fam3b	5xFAD	0.000573937	-0.00101577	2228562	0.499848	0.649238	0.891209	0.0345185	0.0649773
21339	Tmprss2	5xFAD	0	0	2.22924e+06	0.5	1	1	0	0
21340	Ripk4	5xFAD	0.000875912	-0.0012221	2228650	0.499867	0.802233	1	0.103555	0.129955
21341	Prdm15	5xFAD	0.089851	0.0305185	2306583	0.517347	1.36622142982868e-05	0.000143912	8.07732	4.54841
21342	C2cd2	5xFAD	0.0807637	0.0314353	2.30929e+06	0.517954	7.00908650215542e-07	1.15031229202545e-05	6.83466	3.18389
21343	Zbtb21	5xFAD	0.0493098	0.0197064	2270250	0.509198	0.000963927	0.00545348	3.86607	2.01429
21344	C030010L15Rik	5xFAD	0.00102595	0.00102595	2.23078e+06	0.500345	0.302753	0.553044	0.0690369	0
21345	B230307C23Rik	5xFAD	0.0599764	0.0170074	2.28877e+06	0.513351	4.54660620100331e-05	0.000403589	5.45392	2.72904
21346	A630089N07Rik	5xFAD	0.127767	0.0371736	2.32923e+06	0.522426	3.54816305041487e-07	6.41244247693154e-06	10.1139	5.45809
21347	Scaf8	5xFAD	0.730653	0.0887952	2365157	0.530485	0.000130407	0.000989353	41.4222	32.5536
21348	Gm49797	5xFAD	0.447675	0.162416	2483131	0.556945	7.88635109874361e-17	1.71260000460316e-14	28.3397	16.1793
21349	Gm34035	5xFAD	0.00168333	-0.000773812	2230189	0.500213	0.734415	0.971547	0.172592	0.129955
21350	Tiam2	5xFAD	0.41151	0.0987952	2.40032e+06	0.538372	7.13171663518781e-09	2.22007394566712e-07	25.1985	16.6992
21351	Tfb1m	5xFAD	0.0375289	0.0161077	2259696	0.506831	0.00457926	0.0206691	2.86503	1.49448
21352	Cldn20	5xFAD	0	0	2.22924e+06	0.5	1	1	0	0
21353	1700102H20Rik	5xFAD	0.00351736	-0.00130709	2.23113e+06	0.500423	0.632464	0.891209	0.345185	0.259909
21354	Nox3	5xFAD	0.0020077	0.00186251	2230873	0.500366	0.489442	0.731987	0.138074	0.0649773
21355	4930470H14Rik	5xFAD	0	0	2.22924e+06	0.5	1	1	0	0
21356	4930579D07Rik	5xFAD	0.00047452	-0.000581771	2229331	0.50002	0.961173	1	0.0690369	0.0649773
21357	Arid1b	5xFAD	1.10761	0.181037	2.42066e+06	0.542933	5.35720443330876e-07	9.10020740564244e-06	55.1605	43.9896
21358	Gm29050	5xFAD	0.000544555	-0.000778579	2228562	0.499848	0.649238	0.891209	0.0345185	0.0649773
21359	Tmem242	5xFAD	0.0290124	-0.00243541	2237030	0.501747	0.448948	0.708319	2.31274	1.94932
21360	Ldhal6b	5xFAD	0.000742707	0.000742707	2230011	0.500173	0.466376	0.708319	0.0345185	0
21361	Zdhhc14	5xFAD	0.241099	0.106367	2400742	0.538466	1.0713948972412e-12	9.38161757600397e-11	16.1892	8.31709
21362	Snx9	5xFAD	0.159046	0.00830734	2.2924e+06	0.514167	0.0038481	0.0177768	11.8744	8.70695
21363	Synj2	5xFAD	0.079567	0.0274574	2313082	0.518805	2.17455330410977e-06	3.0024541932889e-05	8.11184	4.2885
21364	Serac1	5xFAD	0.0784595	0.0139753	2288309	0.513248	0.000569546	0.00350495	7.2834	4.54841
21365	Gtf2h5	5xFAD	0.0403227	0.00315786	2249942	0.504643	0.114507	0.2885	3.93511	2.98895
21366	Tulp4	5xFAD	0.694102	0.128874	2.41879e+06	0.542513	5.87683043915119e-08	1.38518382828886e-06	39.9379	29.3697
21367	Tmem181a	5xFAD	0.0724781	0.0203388	2.30501e+06	0.516993	9.22810421317025e-06	0.000102621	7.49051	4.02859
21368	Dynlt1a	5xFAD	0.0170359	0.00810662	2252148	0.505138	0.0104639	0.0414904	2.00207	0.974659
21369	Dynlt1b	5xFAD	0.00363287	-0.00040511	2230456	0.500272	0.773379	1	0.379703	0.324886
21370	Dynlt1c	5xFAD	0.0080494	0.00664475	2245482	0.503643	0.00164355	0.00857469	0.793925	0.0649773
21371	Dynlt1f	5xFAD	0.00951243	0.00531628	2.24496e+06	0.503526	0.0082504	0.034021	0.966517	0.259909
21372	Sytl3	5xFAD	0.00346887	-0.00491583	2.22685e+06	0.499463	0.611138	0.868779	0.414222	0.519818
21373	Ezr	5xFAD	0.131748	-0.071891	2.18118e+06	0.489219	0.0213761	0.0752598	9.11288	10.9162
21374	4933426B08Rik	5xFAD	0	0	2.22924e+06	0.5	1	1	0	0
21375	Rsph3b	5xFAD	0.0339403	0.0188874	2272621	0.50973	2.47114883166987e-05	0.000239655	2.86503	0.909682
21376	Gm49719	5xFAD	0.00263108	0.00215542	2232411	0.500711	0.256258	0.505761	0.207111	0.0649773
21377	Tagap1	5xFAD	0.00843158	-0.000419158	2235591	0.501424	0.339555	0.606037	1.00104	0.71475
21378	Rnaset2b	5xFAD	0.0216642	0.000684489	2238699	0.502121	0.290525	0.553044	1.79496	1.36452
21379	Gm1604b	5xFAD	0.0179902	0.00705026	2.25656e+06	0.506127	0.00276162	0.0133841	2.14014	0.909682
21380	Rps6ka2	5xFAD	0.180846	0.0361868	2.31757e+06	0.519812	0.000123054	0.000941197	13.5658	9.35673
21381	Tcp10a	5xFAD	0	0	2.22924e+06	0.5	1	1	0	0
21382	Fndc1	5xFAD	0.0240059	0.0131683	2267120	0.508496	0.000447639	0.00284949	3.00311	1.29955
21383	E430024P14Rik	5xFAD	0.0572374	0.0209144	2.28864e+06	0.513323	5.78055090425136e-05	0.00049656	5.55747	2.859
21384	Tagap	5xFAD	0.00111151	0.00111151	2233089	0.500863	0.103037	0.265237	0.172592	0
21385	Rsph3a	5xFAD	0.0286046	0.0098309	2256702	0.506159	0.0102185	0.0407076	2.796	1.55945
21386	Gm1604a	5xFAD	0.0752808	0.0356689	2300416	0.515964	6.02838147785608e-06	7.17152000836083e-05	6.38592	3.18389
21387	Rnaset2a	5xFAD	0.0242384	0.00568449	2246236	0.503812	0.0642852	0.183281	2.00207	1.23457
21388	Fgfr1op	5xFAD	0.10252	0.0461629	2332914	0.523253	1.31127374051846e-08	3.76661647474853e-07	8.87125	4.15854
21389	Ccr6	5xFAD	0	0	2.22924e+06	0.5	1	1	0	0
21390	Mpc1	5xFAD	0.264119	0.0594656	2.36572e+06	0.530612	2.5102973422935e-07	4.75520037380021e-06	19.1577	12.4756
21391	4930506C21Rik	5xFAD	0.0209882	0.00275655	2.24456e+06	0.503436	0.0847347	0.228777	1.864	1.16959
21392	Sft2d1	5xFAD	0.0782444	0.0113004	2283512	0.512172	0.000805741	0.00469252	6.48947	3.96361
21393	Prr18	5xFAD	0.0190534	0.00272213	2232527	0.500737	0.683459	0.919963	1.38074	1.23457
21394	T2	5xFAD	0.0420035	0.0132582	2262519	0.507464	0.00553256	0.0242737	3.52088	2.01429
21395	T	5xFAD	0.000137636	0.000137636	2230011	0.500173	0.466376	0.708319	0.0345185	0
21396	Pde10a	5xFAD	0.421269	-0.0294532	2.21651e+06	0.497144	0.65599	0.898201	20.3659	20.4678
21397	Gm17087	5xFAD	0	0	2.22924e+06	0.5	1	1	0	0
21398	1700010I14Rik	5xFAD	0.00847636	0.00282567	2234303	0.501135	0.294437	0.553044	0.552295	0.324886
21399	6530411M01Rik	5xFAD	0.0181443	0.00909175	2241696	0.502793	0.0771873	0.212328	1.20815	0.649773
21400	C87487	5xFAD	0.00138645	0.00138645	2.23386e+06	0.501036	0.0740746	0.20563	0.207111	0
21401	Gm49807	5xFAD	0.00124247	-7.46814e-05	2230100	0.500193	0.684389	0.919963	0.103555	0.0649773
21402	Gm34684	5xFAD	0.0053175	0.00293347	2.23557e+06	0.50142	0.108405	0.275762	0.414222	0.129955
21403	4930452A19Rik	5xFAD	0.00584434	0.00420143	2234714	0.501227	0.100864	0.263671	0.310666	0.0649773
21404	Gm49808	5xFAD	0.000452466	-0.000660339	2229331	0.50002	0.961173	1	0.0690369	0.0649773
21405	Gm34799	5xFAD	0.000592584	0.000592584	2230011	0.500173	0.466376	0.708319	0.0345185	0
21406	Qk	5xFAD	3.28912	0.030892	2069148	0.464092	8.03291284268147e-05	0.000658573	95.6507	90.7732
21407	1700110C19Rik	5xFAD	0.00511097	0.000159858	2233616	0.500981	0.386478	0.668255	0.586814	0.389864
21408	Pacrg	5xFAD	1.03147	0.258486	2.51411e+06	0.563895	1.47766651199774e-14	1.95664670576482e-12	49.8792	35.4776
21409	A230009B12Rik	5xFAD	0.0245716	0.00811475	2251779	0.505055	0.00860279	0.035286	1.864	0.844704
21410	Gm16168	5xFAD	0.0877091	0.0311371	2284591	0.512414	0.000317712	0.00211951	5.90266	3.37882
21411	Gm16169	5xFAD	0.000596323	-0.00128946	2228739	0.499887	0.866392	1	0.172592	0.194932
21412	Prkn	5xFAD	1.45439	0.301696	2.52009e+06	0.565234	1.24213200390872e-13	1.35412342353824e-11	64.446	50.4224
21413	Gm28505	5xFAD	0.00161334	0.000476439	2231639	0.500538	0.353712	0.622494	0.172592	0.0649773
21414	Agpat4	5xFAD	0.0829305	-0.00593924	2.27497e+06	0.510257	0.015292	0.0568556	8.56058	6.30279
21415	Map3k4	5xFAD	0.152674	0.0250006	2309649	0.518035	0.000269974	0.00185015	12.3576	8.51202
21416	4732491K20Rik	5xFAD	0.0268309	0.00783663	2249859	0.504624	0.0238766	0.0826487	2.03659	1.10461
21417	Plg	5xFAD	0.000503868	0.000503868	2230011	0.500173	0.466376	0.708319	0.0345185	0
21418	Slc22a3	5xFAD	0.00214356	0.00153869	2.23558e+06	0.501421	0.108238	0.275543	0.414222	0.129955
21419	C030013G03Rik	5xFAD	8.9049448573302e-05	8.9049448573302e-05	2230011	0.500173	0.466376	0.708319	0.0345185	0
21420	Slc22a2	5xFAD	0.0201337	-0.00118082	2238636	0.502107	0.293751	0.553044	1.79496	1.36452
21421	Slc22a1	5xFAD	0.000689727	0.000689727	2.23078e+06	0.500345	0.302753	0.553044	0.0690369	0
21422	Igf2r	5xFAD	0.0728047	0.00464834	2280028	0.511391	0.0027191	0.0132016	7.00725	4.61339
21423	Airn	5xFAD	0.18281	0.0471043	2351858	0.527502	8.06972404900217e-08	1.81184995293767e-06	13.9455	8.12216
21424	Gm49959	5xFAD	0.00263912	-0.000415941	2231046	0.500405	0.606007	0.86321	0.276148	0.194932
21425	Gm49958	5xFAD	0.000487617	-0.000464336	2229331	0.50002	0.961173	1	0.0690369	0.0649773
21426	Mas1	5xFAD	0.00976495	0.00386291	2245014	0.503538	0.0483515	0.147307	1.55333	0.844704
21427	Pnldc1	5xFAD	0.0392339	-0.0017774	2242944	0.503073	0.244522	0.489662	3.10666	2.46914
21428	Gm49926	5xFAD	0.000708565	-0.00109177	2229331	0.50002	0.961173	1	0.0690369	0.0649773
21429	Mrpl18	5xFAD	0.125575	0.0259521	2290174	0.513667	0.000849187	0.00489721	8.24991	5.39311
21430	Tcp1	5xFAD	0.0876163	-0.0349041	2.21135e+06	0.495987	0.330692	0.593445	7.14532	7.79727
21431	Acat3	5xFAD	0.165644	0.0648303	2.32994e+06	0.522585	2.56465420579451e-07	4.85139640531651e-06	10.0104	5.39311
21432	Acat2	5xFAD	0.0598176	0.00277285	2251205	0.504926	0.124029	0.308736	4.65999	3.63873
21433	Wtap	5xFAD	0.189978	0.0108711	2.2932e+06	0.514345	0.00734366	0.0308677	14.2906	11.0461
21434	Sod2	5xFAD	0.0996485	0.0136031	2.29336e+06	0.514381	0.00086662	0.0049745	9.18191	6.17284
21435	Tcp10b	5xFAD	0.00428733	0.00428733	2236167	0.501553	0.0286405	0.0961115	0.310666	0
21436	2700054A10Rik	5xFAD	0.145381	0.0142996	2307981	0.517661	0.000279352	0.00190289	11.9089	8.05718
21437	Gm16050	5xFAD	0.000599709	-0.000474853	2229331	0.50002	0.961173	1	0.0690369	0.0649773
21438	Gm16046	5xFAD	0.0144307	-0.00146367	2242118	0.502888	0.13046	0.322555	1.6914	1.10461
21439	Tcte2	5xFAD	0.103928	0.0125423	2303130	0.516573	0.000131518	0.000996109	9.42354	5.91293
21440	Afdn	5xFAD	0.595266	0.00457522	2277248	0.510767	0.150494	0.35486	32.9997	28.2001
21441	Gm7168	5xFAD	0	0	2.22924e+06	0.5	1	1	0	0
21442	Dact2	5xFAD	0.00919622	0.00151699	2.24106e+06	0.502651	0.111376	0.282182	1.3117	0.779727
21443	Gm34510	5xFAD	0.000110735	-0.000105516	2228562	0.499848	0.649238	0.891209	0.0345185	0.0649773
21444	Gm34567	5xFAD	0.000204491	0.000204491	2230011	0.500173	0.466376	0.708319	0.0345185	0
21445	Smoc2	5xFAD	0.0354724	0.0124949	2.26811e+06	0.508719	0.000878401	0.00503042	3.45185	1.68941
21446	4930474M22Rik	5xFAD	0.000528866	0.000170686	2230870	0.500365	0.490242	0.731987	0.138074	0.0649773
21447	Gm38551	5xFAD	0.000253156	0.000253156	2230011	0.500173	0.466376	0.708319	0.0345185	0
21448	Thbs2	5xFAD	0.0241904	-0.0392538	2192319	0.491719	0.00200536	0.0102016	2.41629	4.02859
21449	Wdr27	5xFAD	0.0179397	0.00498522	2.24754e+06	0.504105	0.0367847	0.118084	1.864	1.03964
21450	1600012H06Rik	5xFAD	0.0288027	0.00941366	2245654	0.503681	0.077653	0.213328	2.03659	1.29955
21451	Phf10	5xFAD	0.135339	0.0254334	2301008	0.516097	0.000467441	0.00295567	10.5281	7.1475
21452	Gm3417	5xFAD	0.00388535	0.00388535	2234628	0.501208	0.0536673	0.15871	0.241629	0
21453	9030025P20Rik	5xFAD	0.0227611	0.00569949	2.24728e+06	0.504047	0.0314394	0.103495	1.72592	0.909682
21454	Gm3448	5xFAD	0.0220177	0.00598134	2251306	0.504949	0.0149556	0.0558803	2.03659	1.03964
21455	Gm3435	5xFAD	0.0138512	0.00712804	2.24514e+06	0.503567	0.014145	0.0532178	1.10459	0.389864
21456	Ermard	5xFAD	0.1199	0.0133224	2.28511e+06	0.51253	0.00341079	0.016035	8.90576	6.23782
21457	Gm35455	5xFAD	0.000591538	0.000591538	2.23078e+06	0.500345	0.302753	0.553044	0.0690369	0
21458	Gm35576	5xFAD	0	0	2.22924e+06	0.5	1	1	0	0
21459	Dll1	5xFAD	0.00278478	-0.000602726	2228921	0.499928	0.935342	1	0.310666	0.324886
21460	Fam120b	5xFAD	0.186513	0.0195163	2315341	0.519311	0.000320134	0.00213305	14.7394	10.4613
21461	Gm49668	5xFAD	0.00265133	-0.000862045	2230364	0.500252	0.767878	1	0.310666	0.259909
21462	Psmb1	5xFAD	0.095609	0.00262281	2270709	0.509301	0.0239746	0.0829244	8.0428	6.04288
21463	Tbp	5xFAD	0.104114	0.0286102	2.31437e+06	0.519094	2.84939268139799e-06	3.79522886832917e-05	8.56058	4.61339
21464	Pdcd2	5xFAD	0.00781371	0.000977403	2.23609e+06	0.501536	0.249909	0.497327	0.828443	0.519818
21465	Prdm9	5xFAD	0.0138796	0.00625474	2243884	0.503284	0.0377347	0.120478	1.24266	0.584795
21466	4933401D09Rik	5xFAD	0	0	2.22924e+06	0.5	1	1	0	0
21467	Chd1	5xFAD	0.315718	0.0379532	2338254	0.524451	0.000108971	0.000849519	21.6431	15.9194
21468	Rgmb	5xFAD	0.0707111	0.000302594	2.27639e+06	0.510574	0.00420183	0.0191727	6.59303	4.35348
21469	Gm49778	5xFAD	0	0	2.22924e+06	0.5	1	1	0	0
21470	BC002059	5xFAD	0.127896	-0.0180694	2.25341e+06	0.50542	0.247295	0.493807	10.2175	8.83691
21471	Zfp960	5xFAD	0.0105759	-0.00619144	2228271	0.499782	0.890521	1	1.00104	1.03964
21472	Zfp97	5xFAD	0.00823178	0.00402877	2237385	0.501827	0.121918	0.304458	0.690369	0.324886
21473	Gm5165	5xFAD	0.0708803	0.0110093	2269561	0.509043	0.00886644	0.0361216	5.69555	3.83366
21474	Gm6712	5xFAD	0.0974337	0.0188141	2294714	0.514685	0.00019319	0.00139361	7.73214	4.67836
21475	AC154200.1	5xFAD	0.00392016	-0.00250906	2226791	0.49945	0.572858	0.823897	0.345185	0.454841
21476	Riok2	5xFAD	0.107729	0.0302064	2.31344e+06	0.518885	5.48455467132226e-06	6.61093412757739e-05	8.83673	4.93827
21477	Gm26873	5xFAD	0.0357072	0.00556589	2241200	0.502682	0.26338	0.516542	2.55437	2.01429
21478	Lix1	5xFAD	0.685949	0.203798	2.49214e+06	0.558966	4.54188879959214e-15	6.77415227829279e-13	36.2789	23.2619
21479	Lnpep	5xFAD	0.82157	-0.0195667	2.22952e+06	0.500063	0.993943	1	45.2192	41.0656
21480	Vmn2r90	5xFAD	0	-0.000622083	2227793	0.499675	0.17021	0.378035	0	0.0649773
21481	Spaca6	5xFAD	0.135438	0.0170223	2295151	0.514783	0.00144433	0.00768604	10.6317	7.47238
21482	Has1	5xFAD	0.00262359	-0.0011351	2229682	0.500099	0.914172	1	0.345185	0.324886
21483	Fpr1	5xFAD	0.00012396	0.00012396	2230011	0.500173	0.466376	0.708319	0.0345185	0
21484	Fpr2	5xFAD	0.000355671	0.00013942	2228563	0.499848	0.64972	0.891209	0.0345185	0.0649773
21485	Fpr3	5xFAD	0.000706542	0.000490291	2229333	0.500021	0.960301	1	0.0690369	0.0649773
21486	Vmn2r124	5xFAD	0.000692125	0.000692125	2230011	0.500173	0.466376	0.708319	0.0345185	0
21487	Vmn2r91	5xFAD	0.000552481	0.000552481	2230011	0.500173	0.466376	0.708319	0.0345185	0
21488	Vmn2r92	5xFAD	0	0	2.22924e+06	0.5	1	1	0	0
21489	Vmn2r95	5xFAD	0	0	2.22924e+06	0.5	1	1	0	0
21490	Vmn2r96	5xFAD	0.00119424	0.00119424	2231550	0.500518	0.206792	0.430572	0.103555	0
21491	Vmn2r97	5xFAD	0.000299183	0.000299183	2.23078e+06	0.500345	0.302753	0.553044	0.0690369	0
21492	Gm49753	5xFAD	0.000411451	0.000411451	2230011	0.500173	0.466376	0.708319	0.0345185	0
21493	Vmn2r99	5xFAD	0	0	2.22924e+06	0.5	1	1	0	0
21494	4930549P19Rik	5xFAD	0.00051742	0.00051742	2230011	0.500173	0.466376	0.708319	0.0345185	0
21495	Vmn2r100	5xFAD	0	0	2.22924e+06	0.5	1	1	0	0
21496	Vmn2r102	5xFAD	0	0	2.22924e+06	0.5	1	1	0	0
21497	Vmn2r107	5xFAD	0	0	2.22924e+06	0.5	1	1	0	0
21498	Vmn1r224	5xFAD	0	0	2.22924e+06	0.5	1	1	0	0
21499	Vmn2r108	5xFAD	0.000515656	0.000515656	2230011	0.500173	0.466376	0.708319	0.0345185	0
21500	Vmn2r110	5xFAD	0	0	2.22924e+06	0.5	1	1	0	0
21501	Vmn1r226	5xFAD	0	0	2.22924e+06	0.5	1	1	0	0
21502	Vmn1r227	5xFAD	0.000180786	0.000180786	2230011	0.500173	0.466376	0.708319	0.0345185	0
21503	Vmn1r229	5xFAD	0.000147784	0.000147784	2230011	0.500173	0.466376	0.708319	0.0345185	0
21504	Gm49761	5xFAD	0.00444889	0.000143194	2.23114e+06	0.500425	0.630841	0.891209	0.345185	0.259909
21505	Vmn1r232	5xFAD	0	0	2.22924e+06	0.5	1	1	0	0
21506	Ppp2r1a	5xFAD	0.0604338	-0.00202514	2245739	0.5037	0.24319	0.489662	4.4874	3.7037
21507	Zfp160	5xFAD	0.164115	0.0267896	2.31715e+06	0.519716	8.04194038575974e-05	0.000658716	12.7373	8.51202
21508	Zfp677	5xFAD	0.0113911	0.00186643	2233982	0.501063	0.446173	0.708319	0.862962	0.649773
21509	Gm49691	5xFAD	0.00262045	0.00173129	2233179	0.500883	0.187012	0.406878	0.241629	0.0649773
21510	Zfp54	5xFAD	0.00603933	-0.00167552	2232237	0.500672	0.583999	0.837613	0.655851	0.519818
21511	Zfp51	5xFAD	0.0181961	0.00041056	2.23693e+06	0.501724	0.351902	0.622494	1.51881	1.16959
21512	Zfp53	5xFAD	0.0942128	-0.00527363	2260029	0.506905	0.076298	0.210521	7.04177	5.52307
21513	9330136K24Rik	5xFAD	0.0163192	-0.000133531	2232094	0.50064	0.692039	0.927911	1.10459	0.974659
21514	Zfp52	5xFAD	0.0561439	-0.0140055	2241361	0.502718	0.424518	0.708319	5.10873	4.48343
21515	Zfp948	5xFAD	0.0780084	0.000495024	2264443	0.507895	0.0433617	0.134628	7.14532	5.45809
21516	Gm41541	5xFAD	0.00359764	0.00253799	2231736	0.500559	0.430615	0.708319	0.241629	0.129955
21517	Zfp983	5xFAD	0.0959521	0.0155272	2286916	0.512936	0.000847379	0.00488811	7.38695	4.67836
21518	Gm10226	5xFAD	0.000299514	0.000299514	2.23078e+06	0.500345	0.302753	0.553044	0.0690369	0
21519	Zfp760	5xFAD	0.0712537	0.00346427	2.26942e+06	0.509011	0.00925716	0.0374662	5.73007	3.83366
21520	Zfp229	5xFAD	0.0384161	1.48656105143363e-05	2245554	0.503659	0.147817	0.349338	2.89955	2.14425
21521	Zfp820	5xFAD	0.00619023	0.000279666	2236766	0.501688	0.191754	0.413076	0.793925	0.454841
21522	Zfp995	5xFAD	0.036768	0.00265565	2.25653e+06	0.50612	0.0264801	0.0904153	3.58992	2.33918
21523	Zfp942	5xFAD	0.101159	0.0181049	2.28978e+06	0.513578	0.000902226	0.0051484	8.2154	5.39311
21524	Zfp943	5xFAD	0.166055	0.0492096	2.33309e+06	0.523292	2.4927574908111e-06	3.38536914231566e-05	12.6683	7.86225
21525	Zfp947	5xFAD	0.00797771	0.00509147	2.24037e+06	0.502497	0.0381149	0.12125	0.759406	0.259909
21526	Zfp994	5xFAD	0.0269187	9.93921536105585e-05	2250525	0.504774	0.047544	0.14527	2.72696	1.75439
21527	Gm7072	5xFAD	0.0772586	0.00806193	2.2822e+06	0.511878	0.00158514	0.00832757	6.90369	4.41845
21528	Zfp944	5xFAD	0.127268	0.0193913	2304511	0.516882	0.000184248	0.00133584	10.2175	6.62768
21529	Zfp758	5xFAD	0.0415597	0.00813843	2260229	0.50695	0.0114482	0.0447267	3.62444	2.20923
21530	Zfp946	5xFAD	0.0536862	0.00750628	2.26739e+06	0.508555	0.00497295	0.0221405	4.4874	2.72904
21531	Vmn2r111	5xFAD	0	0	2.22924e+06	0.5	1	1	0	0
21532	Vmn2r112	5xFAD	0	0	2.22924e+06	0.5	1	1	0	0
21533	Gm5493	5xFAD	0.00457964	0.00267918	2.23404e+06	0.501076	0.189138	0.409095	0.345185	0.129955
21534	Zfp945	5xFAD	0.16597	-0.012668	2263859	0.507764	0.129185	0.3198	12.5647	10.5913
21535	Vmn2r113	5xFAD	0.000479878	0.000223937	2228563	0.499848	0.64972	0.891209	0.0345185	0.0649773
21536	Zfp40	5xFAD	0.194162	0.0718541	2366811	0.530856	2.89830854218529e-09	1.02574426828709e-07	14.4978	8.18713
21537	Vmn2r114	5xFAD	0	0	2.22924e+06	0.5	1	1	0	0
21538	Vmn2r115	5xFAD	0	0	2.22924e+06	0.5	1	1	0	0
21539	Vmn2r116	5xFAD	0	0	2.22924e+06	0.5	1	1	0	0
21540	Vmn2r117	5xFAD	0	0	2.22924e+06	0.5	1	1	0	0
21541	6330415G19Rik	5xFAD	0.00588777	0.00170233	2236421	0.50161	0.108313	0.275606	0.517777	0.194932
21542	Zfp213	5xFAD	0.0142593	0.00333082	2238571	0.502093	0.165671	0.378035	1.07007	0.649773
21543	Gm49092	5xFAD	0.000248025	0.000248025	2.23078e+06	0.500345	0.302753	0.553044	0.0690369	0
21544	Zfp13	5xFAD	0.0229419	0.00542908	2250029	0.504662	0.0282129	0.0953009	2.17466	1.23457
21545	Zscan10	5xFAD	0	0	2.22924e+06	0.5	1	1	0	0
21546	Mmp25	5xFAD	0.000773769	-0.000427307	2.22788e+06	0.499695	0.520145	0.764444	0.0690369	0.129955
21547	Thoc6	5xFAD	0.003984	0.000386174	2231814	0.500577	0.481349	0.727235	0.310666	0.194932
21548	Hcfc1r1	5xFAD	0.0199243	-0.00843703	2.21972e+06	0.497865	0.309235	0.562802	1.65689	2.07927
21549	Tnfrsf12a	5xFAD	0.00342081	-0.00194589	2225935	0.499258	0.38448	0.66553	0.241629	0.389864
21550	Cldn9	5xFAD	0	0	2.22924e+06	0.5	1	1	0	0
21551	1520401A03Rik	5xFAD	0.000512638	-0.000345073	2229331	0.50002	0.961173	1	0.0690369	0.0649773
21552	Pkmyt1	5xFAD	0.00319702	0.00118856	2231729	0.500558	0.43191	0.708319	0.241629	0.129955
21553	Paqr4	5xFAD	0.0135223	-0.00669973	2.23205e+06	0.500629	0.705513	0.942585	1.17363	1.03964
21554	Kremen2	5xFAD	7.73202675525579e-05	7.73202675525579e-05	2230011	0.500173	0.466376	0.708319	0.0345185	0
21555	9530082P21Rik	5xFAD	0.00821844	-0.00376938	2.23008e+06	0.500187	0.884881	1	0.690369	0.649773
21556	Flywch1	5xFAD	0.137655	0.0164799	2.28915e+06	0.513436	0.00456969	0.0206294	10.9769	8.12216
21557	Gm49163	5xFAD	0.00215024	0.00215024	2234628	0.501208	0.0536673	0.15871	0.241629	0
21558	Gm16275	5xFAD	0.00126852	0.00107741	2230872	0.500366	0.489709	0.731987	0.138074	0.0649773
21559	Flywch2	5xFAD	0.00495321	0.00245366	2236522	0.501633	0.131522	0.32456	0.586814	0.259909
21560	Srrm2	5xFAD	0.797037	0.0920702	2345820	0.526148	0.00127376	0.00690695	43.8039	35.6075
21561	Elob	5xFAD	0.0338202	-0.0324789	2202304	0.493958	0.0279342	0.0945596	2.72696	3.89864
21562	Prss41	5xFAD	0.000915251	-0.000691626	2229332	0.50002	0.960737	1	0.0690369	0.0649773
21563	Prss32	5xFAD	0	0	2.22924e+06	0.5	1	1	0	0
21564	Dcpp2	5xFAD	0	-0.000893725	2227793	0.499675	0.17021	0.378035	0	0.0649773
21565	Gm50057	5xFAD	0	0	2.22924e+06	0.5	1	1	0	0
21566	Gm41545	5xFAD	0.000742707	0.000742707	2230011	0.500173	0.466376	0.708319	0.0345185	0
21567	Prss30	5xFAD	0.000838549	0.000284861	2230102	0.500193	0.683693	0.919963	0.103555	0.0649773
21568	Prss22	5xFAD	0.000162042	0.000162042	2230011	0.500173	0.466376	0.708319	0.0345185	0
21569	Prss27	5xFAD	0.00249652	0.000620245	2228655	0.499868	0.803872	1	0.103555	0.129955
21570	Kctd5	5xFAD	0.0927051	-0.044333	2.19562e+06	0.492459	0.0640936	0.182927	6.69658	8.05718
21571	Pdpk1	5xFAD	0.305109	0.0569321	2.36249e+06	0.529886	1.8699168850358e-06	2.65753370912548e-05	21.6086	14.8798
21572	Gm50071	5xFAD	0.00253337	-0.000260832	2233261	0.500902	0.250526	0.497587	0.310666	0.129955
21573	Gm50070	5xFAD	0.000783943	0.000783943	2231550	0.500518	0.206792	0.430572	0.103555	0
21574	Amdhd2	5xFAD	0.033792	0.00482222	2.26135e+06	0.507202	0.00658992	0.0281175	3.41733	1.94932
21575	Atp6v0c	5xFAD	0.110457	-0.0946024	2.13431e+06	0.478708	3.60109977406441e-06	4.62621170690859e-05	7.93925	11.9558
21576	Tbc1d24	5xFAD	0.135867	0.039776	2340025	0.524848	6.63009660804956e-08	1.53561409919373e-06	11.1495	5.97791
21577	Ntn3	5xFAD	0.0105082	0.000619743	2.23643e+06	0.501613	0.302253	0.553044	1.10459	0.779727
21578	BC028777	5xFAD	0.00822644	0.00546337	2239608	0.502325	0.048949	0.148793	0.724888	0.259909
21579	Tedc2	5xFAD	0.0135266	0.00881436	2249679	0.504584	0.00239067	0.0118616	1.24266	0.324886
21580	Ccnf	5xFAD	0.00730985	0.000674854	2238399	0.502054	0.141099	0.341977	0.931999	0.519818
21581	Abca17	5xFAD	0.008686	0.00119652	2240357	0.502493	0.141994	0.343423	1.34622	0.844704
21582	Abca3	5xFAD	0.187015	-0.0010468	2283254	0.512115	0.0241906	0.0835862	14.2906	11.436
21583	D330041H03Rik	5xFAD	0.0585236	0.0249288	2278537	0.511057	0.000129003	0.00097996	4.24577	2.01429
21584	Rnps1	5xFAD	0.0859311	0.0125486	2.28292e+06	0.51204	0.00227718	0.0113782	7.55954	5.06823
21585	Eci1	5xFAD	0.091343	-0.00173732	2.2508e+06	0.504835	0.186476	0.406878	6.07525	5.00325
21586	Dnase1l2	5xFAD	0.0182231	-0.00965739	2.23263e+06	0.50076	0.70669	0.943772	1.72592	1.55945
21587	E4f1	5xFAD	0.0747827	0.0177016	2280630	0.511526	0.00127236	0.00690217	6.24784	3.89864
21588	Pgp	5xFAD	0.0393928	-0.0208797	2.20553e+06	0.494681	0.0464202	0.142559	2.58889	3.63873
21589	Mlst8	5xFAD	0.0453583	-0.0026086	2241935	0.502847	0.313379	0.569846	3.52088	2.92398
21590	Bricd5	5xFAD	0.00235988	-0.000199737	2.22942e+06	0.500041	0.944324	1	0.138074	0.129955
21591	Gm50062	5xFAD	9.61162217299162e-05	-9.50032e-05	2228562	0.499848	0.649238	0.891209	0.0345185	0.0649773
21592	Caskin1	5xFAD	0.464688	0.11016	2412523	0.541108	2.42336342878918e-09	8.80618477570046e-08	27.9254	18.5185
21593	Traf7	5xFAD	0.111343	0.0337045	2.30449e+06	0.516877	3.50738659284034e-05	0.000323397	8.38799	4.93827
21594	Rab26	5xFAD	0.0136811	0.00400884	2245435	0.503632	0.0703229	0.198061	1.89852	1.16959
21595	Rab26os	5xFAD	0.0525605	-0.000530945	2242631	0.503003	0.289162	0.553044	3.5554	2.92398
21596	Gm33508	5xFAD	0.000777121	0.000498538	2228654	0.499868	0.803544	1	0.103555	0.129955
21597	Pkd1	5xFAD	0.452845	-0.00583579	2.28338e+06	0.512142	0.0908609	0.242543	29.2717	24.6914
21598	Tsc2	5xFAD	0.063045	0.0106849	2.26854e+06	0.508813	0.00780528	0.032541	5.24681	3.44379
21599	Nthl1	5xFAD	0.0134611	0.00148603	2233478	0.50095	0.538702	0.785891	1.03555	0.844704
21600	Slc9a3r2	5xFAD	0.021147	0.00202434	2244988	0.503532	0.106393	0.272378	2.20918	1.49448
21601	Zfp598	5xFAD	0.127477	0.00759869	2283299	0.512125	0.00710389	0.0299666	9.83776	7.21248
21602	Syngr3	5xFAD	0.0146773	0.00526189	2.24774e+06	0.504149	0.0426539	0.132782	2.00207	1.16959
21603	Gfer	5xFAD	0.0145327	-0.000518422	2.23076e+06	0.50034	0.840013	1	1.17363	1.10461
21604	Noxo1	5xFAD	0.0306493	0.00398648	2.23977e+06	0.502361	0.26933	0.52559	2.03659	1.55945
21605	Tbl3	5xFAD	0.0302004	0.00294424	2248212	0.504255	0.0692085	0.195308	2.55437	1.68941
21606	Rnf151	5xFAD	0	0	2.22924e+06	0.5	1	1	0	0
21607	Rps2	5xFAD	0.0511261	-0.0468917	2183979	0.489848	0.00407816	0.0186681	4.62547	6.5627
21608	Snhg9	5xFAD	0.07006	-0.0277934	2217187	0.497296	0.438756	0.708319	5.00518	5.45809
21609	Ndufb10	5xFAD	0.0440426	-0.0130738	2225535	0.499169	0.78315	1	3.76251	3.89864
21610	Rpl3l	5xFAD	0.00646454	0.00292513	2234124	0.501095	0.231758	0.472408	0.414222	0.194932
21611	Msrb1	5xFAD	0.00826678	-0.000122646	2235484	0.5014	0.329093	0.591587	0.931999	0.649773
21612	Hs3st6	5xFAD	0.00161454	-0.000466531	2.22942e+06	0.50004	0.94494	1	0.138074	0.129955
21613	Meiob	5xFAD	0.00290399	-0.000567567	2228833	0.499908	0.907136	1	0.241629	0.259909
21614	Hagh	5xFAD	0.0583838	-0.00139676	2264287	0.50786	0.0195381	0.0699408	5.35036	3.7037
21615	Fahd1	5xFAD	0.00736516	0.00208456	2229888	0.500145	0.89354	1	0.483259	0.454841
21616	Igfals	5xFAD	0.00131766	0.000987227	2231641	0.500538	0.35331	0.622494	0.172592	0.0649773
21617	Nubp2	5xFAD	0.0141153	0.00243626	2238560	0.50209	0.166171	0.378035	1.07007	0.649773
21618	Spsb3	5xFAD	0.0463591	0.020123	2.27403e+06	0.510046	0.000119036	0.000917184	3.52088	1.49448
21619	Eme2	5xFAD	0.0180135	-0.00793138	2230414	0.500263	0.894358	1	1.62237	1.55945
21620	Mapk8ip3	5xFAD	0.291099	0.0398691	2.33946e+06	0.524721	6.60376797124053e-05	0.00055636	20.6766	15.0097
21621	Mrps34	5xFAD	0.00775246	-0.00628373	2.22879e+06	0.499898	0.943598	1	0.828443	0.844704
21622	Nme3	5xFAD	0.000375356	0.000375356	2230011	0.500173	0.466376	0.708319	0.0345185	0
21623	Jpt2	5xFAD	0.0118373	0.00403692	2243870	0.503281	0.0379181	0.120892	1.24266	0.584795
21624	Cramp1l	5xFAD	0.260132	0.00493583	2.29515e+06	0.514783	0.0136051	0.0515436	18.5019	14.8148
21625	Ift140	5xFAD	0.126707	0.0416095	2327109	0.521951	4.98892038620952e-07	8.57115467618085e-06	9.9068	5.39311
21626	Tmem204	5xFAD	0.0144481	0.00321611	2238563	0.502091	0.166035	0.378035	1.07007	0.649773
21627	Telo2	5xFAD	0.0764194	0.0191345	2287555	0.513079	0.000241812	0.00168654	6.31688	3.63873
21628	Ptx4	5xFAD	0	0	2.22924e+06	0.5	1	1	0	0
21629	Clcn7	5xFAD	0.130133	-0.00669659	2283340	0.512134	0.00907498	0.0368663	10.5281	7.79727
21630	Gm38655	5xFAD	0	0	2.22924e+06	0.5	1	1	0	0
21631	BC003965	5xFAD	0.0342029	-0.0188993	2.22132e+06	0.498223	0.507386	0.75357	2.86503	3.18389
21632	Unkl	5xFAD	0.0940379	0.0336651	2.31201e+06	0.518565	4.53499799595234e-06	5.61343003192551e-05	8.38799	4.61339
21633	Gnptg	5xFAD	0.0673737	0.0127858	2275143	0.510295	0.00372034	0.0173015	6.07525	3.96361
21634	Tsr3	5xFAD	0.0250608	-0.00194644	2239853	0.50238	0.289741	0.553044	2.2437	1.75439
21635	Baiap3	5xFAD	0.00800655	-0.00183749	2.23334e+06	0.500919	0.537853	0.78565	0.966517	0.779727
21636	Ube2i	5xFAD	0.0827361	-0.00835433	2244775	0.503484	0.372688	0.650001	6.83466	6.04288
21637	Cacna1h	5xFAD	0.0386334	0.018703	2.27804e+06	0.510945	0.000123879	0.000946435	4.14222	1.94932
21638	Tekt4	5xFAD	0.00230125	-0.0130934	2216379	0.497115	0.00162969	0.00851875	0.138074	0.71475
21639	Sstr5	5xFAD	0	0	2.22924e+06	0.5	1	1	0	0
21640	Gm33727	5xFAD	0.000742707	-0.000909248	2228562	0.499848	0.649238	0.891209	0.0345185	0.0649773
21641	Gm50026	5xFAD	0.000321557	0.000321557	2231550	0.500518	0.206792	0.430572	0.103555	0
21642	Sox8	5xFAD	0.0990516	0.00428921	2258042	0.50646	0.0918551	0.24486	6.76562	5.39311
21643	2810468N07Rik	5xFAD	0.0272786	0.00562943	2.24779e+06	0.504161	0.0502036	0.151723	2.14014	1.29955
21644	Lmf1	5xFAD	0.0569186	0.000747071	2.25523e+06	0.505829	0.0847191	0.228764	5.24681	4.02859
21645	Gng13	5xFAD	0.00518734	-0.00475754	2216757	0.4972	0.0224686	0.0785159	0.414222	0.974659
21646	Chtf18	5xFAD	0.00220693	0.000615374	2.22942e+06	0.500041	0.944016	1	0.138074	0.129955
21647	Rpusd1	5xFAD	0.0224072	7.55845431263703e-05	2244168	0.503348	0.123747	0.308175	2.17466	1.49448
21648	Mslnl	5xFAD	0.000228029	0.000228029	2231550	0.500518	0.206792	0.430572	0.103555	0
21649	Msln	5xFAD	0.00678492	0.00446744	2240278	0.502475	0.0288849	0.0967404	0.690369	0.194932
21650	Ciao3	5xFAD	0.0790475	0.0279115	2281343	0.511686	0.000664909	0.00397993	5.7991	3.44379
21651	Haghl	5xFAD	0.124879	0.0153997	2291506	0.513965	0.00110051	0.00611404	9.00932	6.04288
21652	Ccdc78	5xFAD	0.0115886	0.00746077	2237402	0.50183	0.121141	0.302852	0.690369	0.324886
21653	Fam173a	5xFAD	0.166337	-0.00423618	2.27527e+06	0.510324	0.0394667	0.124537	12.185	9.74659
21654	Metrn	5xFAD	0.0605315	-0.0124855	2229177	0.499986	0.996291	1	4.00414	3.96361
21655	Fbxl16	5xFAD	0.0673895	0.0289894	2312741	0.518728	5.53864445151164e-07	9.34233652223089e-06	7.2834	3.50877
21656	Wdr24	5xFAD	0.012152	-0.000645312	2.24097e+06	0.502631	0.114095	0.287702	1.3117	0.779727
21657	Jmjd8	5xFAD	0.0246011	0.00287446	2249351	0.50451	0.0392067	0.123853	2.27822	1.36452
21658	Stub1	5xFAD	0.108771	0.0127527	2285567	0.512633	0.00232726	0.0115915	8.38799	5.718
21659	Rhbdl1	5xFAD	0.0584527	0.0195609	2288234	0.513232	8.78393341437459e-05	0.000710065	5.73007	3.05393
21660	Rhot2	5xFAD	0.0784735	0.000135591	2.25914e+06	0.506706	0.0765613	0.211119	6.62755	5.19818
21661	Wdr90	5xFAD	0.0337206	0.00732269	2251385	0.504967	0.0590455	0.17177	3.21022	2.20923
21662	Mcrip2	5xFAD	0.0165066	0.000194789	2.23656e+06	0.501642	0.32398	0.586218	1.24266	0.909682
21663	Mettl26	5xFAD	0.019648	0.00119655	2237885	0.501939	0.320638	0.581064	1.6914	1.29955
21664	Wfikkn1	5xFAD	0.00105192	-0.000656804	2230100	0.500193	0.684389	0.919963	0.103555	0.0649773
21665	Rab40c	5xFAD	0.309736	0.112452	2425541	0.544028	5.94741605522094e-13	5.45414218983015e-11	21.2979	12.0858
21666	Gm16278	5xFAD	0.0115328	0.000313345	2236339	0.501592	0.291616	0.553044	1.03555	0.71475
21667	Pigq	5xFAD	0.0950104	0.00489573	2.276e+06	0.510488	0.0100176	0.0400246	7.93925	5.718
21668	A930017K11Rik	5xFAD	0.00121664	0.00121664	2.23078e+06	0.500345	0.302753	0.553044	0.0690369	0
21669	D630044L22Rik	5xFAD	0	0	2.22924e+06	0.5	1	1	0	0
21670	Capn15	5xFAD	0.224617	0.00903379	2300096	0.515892	0.00455135	0.0205602	15.9475	12.2157
21671	1700022N22Rik	5xFAD	0.000656925	-0.000276664	2229331	0.50002	0.961173	1	0.0690369	0.0649773
21672	Rab11fip3	5xFAD	0.366746	0.0774864	2.38207e+06	0.534278	1.58540177221758e-07	3.21669050292362e-06	24.1284	16.4392
21673	Decr2	5xFAD	0.0541193	0.0181998	2284559	0.512407	0.000107116	0.000837646	5.17777	2.66407
21674	Nme4	5xFAD	0.006394	-6.34476e-06	2231406	0.500485	0.668318	0.912321	0.552295	0.454841
21675	Tmem8	5xFAD	0.0199758	-0.0111338	2235215	0.50134	0.544715	0.792715	2.10563	1.81936
21676	Mrpl28	5xFAD	0.0165576	0.000890138	2240669	0.502563	0.173007	0.383017	1.62237	1.10461
21677	Axin1	5xFAD	0.200182	0.0434356	2.34368e+06	0.525669	1.85060473281475e-06	2.63699031350427e-05	15.2572	9.74659
21678	Pdia2	5xFAD	0.000407686	0.000407686	2.23078e+06	0.500345	0.302753	0.553044	0.0690369	0
21679	Arhgdig	5xFAD	0.00874421	0.000280605	2.2334e+06	0.500932	0.53211	0.779121	0.966517	0.779727
21680	Rgs11	5xFAD	0.0322222	0.0217813	2287945	0.513167	8.21848542166852e-07	1.32006382704847e-05	3.86607	1.23457
21681	Fam234a	5xFAD	0.243379	0.107628	2413116	0.541241	2.0761465064503e-14	2.69650702954993e-12	16.3618	7.86225
21682	Luc7l	5xFAD	0.354159	0.0739354	2392771	0.536678	2.37139245947359e-08	6.25572869897092e-07	24.6462	16.2443
21683	Gm50013	5xFAD	0.00864472	0.00384589	2.2346e+06	0.501201	0.352979	0.622494	0.759406	0.519818
21684	Gm50015	5xFAD	0	0	2.22924e+06	0.5	1	1	0	0
21685	Neurl1b	5xFAD	0.0121829	0.00256405	2246971	0.503977	0.0505427	0.152493	1.96755	1.16959
21686	Gm50269	5xFAD	0	0	2.22924e+06	0.5	1	1	0	0
21687	Gm34455	5xFAD	0.00252905	-0.000345161	2227975	0.499716	0.65016	0.891209	0.138074	0.194932
21688	Dusp1	5xFAD	0.0247926	-0.043985	2184196	0.489897	0.000122824	0.000939702	2.17466	4.15854
21689	Ergic1	5xFAD	0.124732	-0.01918	2247506	0.504097	0.391985	0.676312	10.5972	9.48668
21690	Gm17218	5xFAD	0.000483168	-4.88101e-05	2.22942e+06	0.50004	0.944632	1	0.138074	0.129955
21691	Atp6v0e	5xFAD	0.211475	-0.0469668	2.23071e+06	0.500329	0.952925	1	14.7739	14.0351
21692	Crebrf	5xFAD	0.557818	0.0811272	2.38232e+06	0.534333	3.81706658124312e-06	4.85927231600874e-05	33.69	24.7563
21693	Bnip1	5xFAD	0.0852205	0.0432368	2315191	0.519278	8.91904901269253e-08	1.97878766283701e-06	6.86918	2.98895
21694	Gm17382	5xFAD	0.0086976	0.00381519	2242834	0.503049	0.0289254	0.0968147	1.00104	0.389864
21695	Gm20468	5xFAD	0.00244844	-0.00138683	2228740	0.499888	0.866655	1	0.172592	0.194932
21696	Gm41555	5xFAD	0.00329473	-0.00185451	2226789	0.49945	0.572545	0.823533	0.345185	0.454841
21697	Kifc5b	5xFAD	0.0137743	0.00256933	2.24869e+06	0.504363	0.0166502	0.0611761	1.65689	0.779727
21698	Phf1	5xFAD	0.103234	0.00623285	2.26735e+06	0.508548	0.0350228	0.113299	7.73214	5.91293
21699	Cuta	5xFAD	0.0406217	-0.0225421	2214400	0.496671	0.236944	0.479415	3.07214	3.7037
21700	Syngap1	5xFAD	0.110595	0.0317923	2314981	0.519231	5.91716179739384e-06	7.06027942814311e-05	9.21643	5.26316
21701	Zbtb9	5xFAD	0.0351338	0.00837301	2.26144e+06	0.507223	0.00954004	0.038422	3.72799	2.2742
21702	Gm50254	5xFAD	0.000899816	-0.000338102	2228654	0.499868	0.803544	1	0.103555	0.129955
21703	Ggnbp1	5xFAD	0.0585577	0.0131538	2267780	0.508644	0.00311493	0.0148472	4.17673	2.40416
21704	Bak1	5xFAD	0.0134049	-0.00329025	2232041	0.500628	0.697477	0.933305	1.10459	0.974659
21705	Itpr3	5xFAD	0.0176735	0.000235268	2241372	0.502721	0.151165	0.356277	1.65689	1.10461
21706	Uqcc2	5xFAD	0.0138421	-0.0191	2.20737e+06	0.495095	0.00912175	0.0370341	1.10459	2.07927
21707	Ip6k3	5xFAD	0.00680617	0.00680617	2.24001e+06	0.502416	0.00631377	0.0271354	0.483259	0
21708	Lemd2	5xFAD	0.0963	0.011532	2.28967e+06	0.513553	0.00058104	0.00356598	7.6631	4.80832
21709	Gm26724	5xFAD	0.0138191	0.00599819	2243221	0.503135	0.0522074	0.15599	1.27718	0.649773
21710	9630028I04Rik	5xFAD	0	0	2.22924e+06	0.5	1	1	0	0
21711	Gm49795	5xFAD	0.000592322	-0.00119095	2229331	0.50002	0.961173	1	0.0690369	0.0649773
21712	Grm4	5xFAD	0.010935	0.00707245	2251056	0.504893	0.00724673	0.0305075	1.6914	0.71475
21713	Gm49774	5xFAD	0.000354238	-0.000557951	2.22788e+06	0.499695	0.520145	0.764444	0.0690369	0.129955
21714	Hmga1	5xFAD	0.00145277	-0.000686875	2230189	0.500213	0.734415	0.971547	0.172592	0.129955
21715	AI413582	5xFAD	0.0338646	-0.0137181	2.22522e+06	0.499099	0.732938	0.971547	2.83051	2.98895
21716	C130040N14Rik	5xFAD	0.000137853	-4.81894e-06	2228563	0.499848	0.64972	0.891209	0.0345185	0.0649773
21717	Nudt3	5xFAD	0.332992	0.0284414	2329456	0.522477	0.00042728	0.00273356	22.0573	16.5692
21718	Gm49741	5xFAD	0.0110051	0.00472825	2.24053e+06	0.502532	0.0579013	0.168892	0.89748	0.389864
21719	Rps10	5xFAD	0.042735	-0.0472361	2.16493e+06	0.485574	7.79923024452383e-06	8.90660938105172e-05	3.38281	6.23782
21720	Gm15420	5xFAD	0.00134573	0.00134573	2.23078e+06	0.500345	0.302753	0.553044	0.0690369	0
21721	Pacsin1	5xFAD	0.146475	0.0598523	2.35393e+06	0.527966	1.81234037373784e-09	6.78565233725707e-08	11.5637	5.84795
21722	Spdef	5xFAD	0.000277126	0.000277126	2231550	0.500518	0.206792	0.430572	0.103555	0
21723	Gm15458	5xFAD	0.000807456	-0.000448222	2229331	0.50002	0.961173	1	0.0690369	0.0649773
21724	Ilrun	5xFAD	0.191353	0.0507867	2.35138e+06	0.527395	1.93485392827393e-07	3.8142055107477e-06	14.6703	8.90188
21725	Snrpc	5xFAD	0.0266091	-0.00572449	2.2352e+06	0.501337	0.589111	0.844142	2.6234	2.33918
21726	Uhrf1bp1	5xFAD	0.0718669	0.0121809	2.27757e+06	0.510841	0.00203148	0.010319	6.00621	3.76868
21727	Taf11	5xFAD	0.0390195	0.00210108	2252996	0.505328	0.0567031	0.165887	3.62444	2.53411
21728	Gm49801	5xFAD	0.000202393	-0.00143095	2228562	0.499848	0.649238	0.891209	0.0345185	0.0649773
21729	Anks1	5xFAD	0.386836	0.0691524	2366016	0.530677	4.10418641272721e-06	5.15539750918465e-05	24.9569	17.9337
21730	Gm15597	5xFAD	0	0	2.22924e+06	0.5	1	1	0	0
21731	Gm49802	5xFAD	0.00144979	0.00144979	2233089	0.500863	0.103037	0.265237	0.172592	0
21732	Gm35290	5xFAD	0.000118628	-0.0002139	2228562	0.499848	0.649238	0.891209	0.0345185	0.0649773
21733	Tcp11	5xFAD	0.00171085	-0.000383699	2230282	0.500233	0.755174	0.994246	0.241629	0.194932
21734	Scube3	5xFAD	0.0031567	-0.00724785	2218768	0.497651	0.0300379	0.0997649	0.310666	0.779727
21735	C230013L11Rik	5xFAD	0.00901012	0.00359905	2245978	0.503754	0.0139952	0.0527417	1.20815	0.454841
21736	Zfp523	5xFAD	0.111111	0.0301403	2307247	0.517496	3.86621742313295e-05	0.000350881	9.11288	5.52307
21737	Def6	5xFAD	0.00906458	0.00313161	2237360	0.501821	0.123067	0.306962	0.690369	0.324886
21738	Gm49874	5xFAD	0	0	2.22924e+06	0.5	1	1	0	0
21739	Ppard	5xFAD	0.166704	0.0152934	2.28851e+06	0.513293	0.00747103	0.0313594	12.116	9.22677
21740	Fance	5xFAD	0.0788093	0.00617839	2277499	0.510824	0.00344652	0.0161721	6.62755	4.35348
21741	Gm49886	5xFAD	0.000552218	-0.000382297	2228652	0.499868	0.802889	1	0.103555	0.129955
21742	Rpl10a	5xFAD	0.065392	-0.012528	2224698	0.498981	0.767597	1	4.97066	5.1332
21743	Tead3	5xFAD	0.0529009	0.00775984	2252879	0.505302	0.0554137	0.162511	3.5554	2.46914
21744	Tulp1	5xFAD	0	-0.00112656	2227793	0.499675	0.17021	0.378035	0	0.0649773
21745	Fkbp5	5xFAD	0.165197	-0.230672	2.0687e+06	0.463991	1.60007189053333e-10	7.88274981279986e-09	12.8064	18.6485
21746	Gm49838	5xFAD	0.000221598	-0.00384525	2223533	0.49872	0.0408679	0.128013	0.0690369	0.324886
21747	Gm22146	5xFAD	0.00088884	-0.00284482	2.22652e+06	0.49939	0.362069	0.634801	0.138074	0.259909
21748	Gm20109	5xFAD	0	0	2.22924e+06	0.5	1	1	0	0
21749	E230001N04Rik	5xFAD	0.00239073	-0.00770397	2219441	0.497802	0.0328536	0.107509	0.276148	0.71475
21750	Armc12	5xFAD	0.000873852	0.000873852	2.23078e+06	0.500345	0.302753	0.553044	0.0690369	0
21751	Clps	5xFAD	0	0	2.22924e+06	0.5	1	1	0	0
21752	Lhfpl5	5xFAD	0.000488277	0.000352367	2229333	0.500021	0.960301	1	0.0690369	0.0649773
21753	Srpk1	5xFAD	0.153843	0.0198385	2.30078e+06	0.516046	0.00137104	0.00735658	12.5302	9.09682
21754	Slc26a8	5xFAD	0.0317078	-0.00251113	2240861	0.502606	0.323721	0.585787	3.07214	2.53411
21755	Mapk14	5xFAD	0.285664	0.0722072	2.38549e+06	0.535045	7.77442089847499e-09	2.39814381010345e-07	20.4349	12.8005
21756	Gm4356	5xFAD	0.0108596	-0.00060723	2.23353e+06	0.500962	0.547012	0.795577	1.10459	0.909682
21757	Mapk13	5xFAD	0	0	2.22924e+06	0.5	1	1	0	0
21758	Gm49864	5xFAD	0.00429906	0.00371017	2237796	0.501919	0.0301135	0.0998937	0.44874	0.0649773
21759	Brpf3	5xFAD	0.0811206	0.0021028	2275113	0.510289	0.00649452	0.0277759	6.86918	4.67836
21760	Pnpla1	5xFAD	0.000889846	0.000889846	2231550	0.500518	0.206792	0.430572	0.103555	0
21761	4930539E08Rik	5xFAD	0.00126772	0.00126772	2.23386e+06	0.501036	0.0740746	0.20563	0.207111	0
21762	1700030A11Rik	5xFAD	0	0	2.22924e+06	0.5	1	1	0	0
21763	Pxt1	5xFAD	0	0	2.22924e+06	0.5	1	1	0	0
21764	1700063J08Rik	5xFAD	0.00130158	-0.00212675	2.22653e+06	0.499391	0.362775	0.63512	0.138074	0.259909
21765	Kctd20	5xFAD	0.0604727	0.00521799	2250126	0.504684	0.169692	0.378035	5.24681	4.2885
21766	Stk38	5xFAD	0.343997	0.0668015	2374112	0.532493	5.67397815097445e-07	9.53685058255117e-06	23.6452	16.3093
21767	Gm16196	5xFAD	0.016174	0.00200844	2.23795e+06	0.501954	0.221403	0.454717	1.17363	0.779727
21768	Srsf3	5xFAD	0.287106	-0.0437396	2228593	0.499855	0.981714	1	20.1588	19.2333
21769	Gm41556	5xFAD	0.000368823	-0.00115438	2228562	0.499848	0.649238	0.891209	0.0345185	0.0649773
21770	Trp53cor1	5xFAD	0.00990884	-0.00306218	2.23009e+06	0.500191	0.882415	1	0.690369	0.649773
21771	Cdkn1a	5xFAD	0.00382501	-0.000897957	2.22978e+06	0.500121	0.904124	1	0.414222	0.389864
21772	Rab44	5xFAD	0.000577139	5.67652938751362e-05	2229332	0.50002	0.960737	1	0.0690369	0.0649773
21773	Cpne5	5xFAD	0.0102345	0.00448097	2251063	0.504894	0.0103807	0.0412446	1.82948	0.844704
21774	Ppil1	5xFAD	0.00750067	0.000803306	2236770	0.501689	0.191518	0.412687	0.793925	0.454841
21775	Gm50068	5xFAD	0	-0.000537754	2227793	0.499675	0.17021	0.378035	0	0.0649773
21776	BC004004	5xFAD	0.0931811	-0.00594481	2255336	0.505853	0.150113	0.354055	7.59406	6.30279
21777	Pi16	5xFAD	0.00337932	0.00118863	2231824	0.500579	0.479646	0.725914	0.310666	0.194932
21778	Gm46603	5xFAD	5.81847770987833e-05	-0.000204897	2228562	0.499848	0.649238	0.891209	0.0345185	0.0649773
21779	Mtch1	5xFAD	0.11035	0.0184664	2283496	0.512169	0.00395971	0.0182149	8.62962	6.10786
21780	Fgd2	5xFAD	0.0305478	0.0129899	2253563	0.505455	0.00731008	0.0307361	2.07111	0.974659
21781	Gm36486	5xFAD	0	0	2.22924e+06	0.5	1	1	0	0
21782	Gm36199	5xFAD	0.00336277	0.00179874	2233945	0.501055	0.137222	0.334852	0.276148	0.0649773
21783	Gm26885	5xFAD	0.0199411	0.0175995	2.25865e+06	0.506596	2.44679420141558e-05	0.000237717	1.44978	0.129955
21784	Pim1	5xFAD	0.0287767	0.0122537	2247057	0.503996	0.0494342	0.149827	1.96755	1.16959
21785	Gm17657	5xFAD	0.00263645	0.00249019	2232413	0.500711	0.255958	0.505761	0.207111	0.0649773
21786	Tmem217	5xFAD	0.000701206	-0.000271204	2229331	0.50002	0.961173	1	0.0690369	0.0649773
21787	Tbc1d22b	5xFAD	0.0908243	0.0103083	2.27763e+06	0.510854	0.00634161	0.0272292	7.59406	5.32814
21788	Tbc1d22bos	5xFAD	0.00111379	-0.00823378	2220802	0.498107	0.038722	0.122919	0.207111	0.584795
21789	2010106G04Rik	5xFAD	0.000156047	0.000156047	2230011	0.500173	0.466376	0.708319	0.0345185	0
21790	Rnf8	5xFAD	0.10333	0.00092207	2.2783e+06	0.511003	0.00936786	0.0378015	8.62962	6.23782
21791	Gm20161	5xFAD	0.00254252	0.00186814	2230196	0.500214	0.732527	0.971547	0.172592	0.129955
21792	Cmtr1	5xFAD	0.147558	0.0138923	2294909	0.514729	0.00253579	0.0124677	11.7708	8.577
21793	Ccdc167	5xFAD	0.0387403	0.00982739	2253850	0.505519	0.0263749	0.0901128	2.93407	1.81936
21794	1810014P07Rik	5xFAD	0	0	2.22924e+06	0.5	1	1	0	0
21795	Gm50016	5xFAD	0	0	2.22924e+06	0.5	1	1	0	0
21796	Mdga1	5xFAD	0.0946852	0.0120407	2.27174e+06	0.509531	0.0152203	0.0566974	7.31792	5.32814
21797	Gm16758	5xFAD	0.00341398	-0.00291541	2226108	0.499297	0.495122	0.73794	0.379703	0.519818
21798	Gm50019	5xFAD	0.00111882	-0.00194497	2228651	0.499868	0.802561	1	0.103555	0.129955
21799	Zfand3	5xFAD	1.05554	0.0294352	2.25388e+06	0.505526	0.51861	0.764444	53.2275	47.3034
21800	Btbd9	5xFAD	0.729981	0.0724414	2336537	0.524065	0.00239221	0.011867	40.3176	32.5536
21801	Gm50250	5xFAD	0.00659602	-0.00502459	2226438	0.499371	0.63232	0.891209	0.655851	0.779727
21802	Gm50240	5xFAD	0.011561	-0.00515011	2228964	0.499938	0.967933	1	0.966517	0.974659
21803	Glo1	5xFAD	0.0422554	0.000485305	2.24923e+06	0.504484	0.109936	0.279055	3.58992	2.66407
21804	Dnah8	5xFAD	0.0100913	0.00288048	2239917	0.502394	0.0951083	0.252131	1.00104	0.519818
21805	Gm50242	5xFAD	0	-0.000441634	2227793	0.499675	0.17021	0.378035	0	0.0649773
21806	Glp1r	5xFAD	0.00068792	0.00068792	2.23232e+06	0.50069	0.144846	0.343423	0.138074	0
21807	Gm10503	5xFAD	0	0	2.22924e+06	0.5	1	1	0	0
21808	Gm41562	5xFAD	0.000323541	-0.000951556	2229331	0.50002	0.961173	1	0.0690369	0.0649773
21809	Umodl1	5xFAD	0.000148449	0.000148449	2230011	0.500173	0.466376	0.708319	0.0345185	0
21810	Abcg1	5xFAD	0.0188626	0.0129412	2266830	0.508431	0.000176648	0.0012874	2.65792	0.974659
21811	Ubash3a	5xFAD	0.00216785	-0.000415234	2231724	0.500557	0.432836	0.708319	0.241629	0.129955
21812	Gm50218	5xFAD	0.0018078	-0.000590946	2228741	0.499888	0.866919	1	0.172592	0.194932
21813	Rsph1	5xFAD	0.00219228	-0.000605997	2232762	0.50079	0.443408	0.708319	0.483259	0.324886
21814	Slc37a1	5xFAD	0.00789273	-0.00124814	2.23366e+06	0.50099	0.559758	0.811376	1.24266	1.03964
21815	Pde9a	5xFAD	0.11318	0.0461677	2.32914e+06	0.522406	1.03982300992558e-07	2.24729264366479e-06	9.28547	4.74334
21816	Gm9902	5xFAD	0	0	2.22924e+06	0.5	1	1	0	0
21817	Gm50138	5xFAD	0.00189471	-0.00258527	2225248	0.499104	0.328033	0.591587	0.276148	0.454841
21818	Wdr4	5xFAD	0.0450543	0.000918638	2244310	0.50338	0.235949	0.477829	3.62444	2.92398
21819	Gm50103	5xFAD	0.00171668	0.00157042	2230873	0.500366	0.489442	0.731987	0.138074	0.0649773
21820	Ndufv3	5xFAD	0.0726337	0.00226373	2.2619e+06	0.507324	0.0461835	0.141946	6.28236	4.74334
21821	Gm50105	5xFAD	0.000317903	-0.000917526	2228562	0.499848	0.649238	0.891209	0.0345185	0.0649773
21822	AC166172.1	5xFAD	0.0108472	0.00201901	2234080	0.501085	0.455371	0.708319	0.931999	0.71475
21823	Pknox1	5xFAD	0.0425504	0.0150651	2263842	0.507761	0.00582931	0.0253706	3.83155	2.2742
21824	Gm50107	5xFAD	0.0178423	0.0101505	2250594	0.504789	0.00333902	0.015753	1.41526	0.454841
21825	Cbs	5xFAD	0.513413	0.0650242	2.33806e+06	0.524408	0.000483221	0.00304128	27.7528	21.8324
21826	U2af1	5xFAD	0.121355	-0.00889307	2261057	0.507136	0.112292	0.284212	9.45806	7.79727
21827	Cryaa	5xFAD	0	0	2.22924e+06	0.5	1	1	0	0
21828	Sik1	5xFAD	0.0153531	-0.0575015	2166788	0.485992	3.89288683140352e-08	9.79355079132981e-07	1.72592	4.48343
21829	Hsf2bp	5xFAD	0.00152002	-0.000314396	2.22942e+06	0.500041	0.944324	1	0.138074	0.129955
21830	Rrp1b	5xFAD	0.0453128	0.000293283	2249755	0.504601	0.121125	0.302841	4.00414	3.05393
21831	Gm17276	5xFAD	0.0676111	-0.0125185	2.2553e+06	0.505845	0.125939	0.313002	6.69658	5.39311
21832	Notch3	5xFAD	0.0975732	-0.0381176	2210899	0.495886	0.283819	0.54999	6.07525	6.75763
21833	Ephx3	5xFAD	0.00099398	7.52044705627726e-05	2229332	0.50002	0.960737	1	0.0690369	0.0649773
21834	Brd4	5xFAD	0.560479	0.00580249	2.28393e+06	0.512266	0.105248	0.270033	34.1042	29.2398
21835	Gm26549	5xFAD	0.0807917	0.0346079	2.30747e+06	0.517547	2.30681674636806e-06	3.16095611207274e-05	7.1108	3.57375
21836	Akap8	5xFAD	0.336058	0.0607986	2373323	0.532316	4.9162437637048e-07	8.48388029025854e-06	23.0929	15.6595
21837	Akap8l	5xFAD	0.545271	0.128983	2427926	0.544563	1.24757064896144e-09	4.90801525595047e-08	33.0687	22.6771
21838	Wiz	5xFAD	0.0806196	0.0103249	2.28306e+06	0.512072	0.00127537	0.00691291	6.86918	4.35348
21839	Rasal3	5xFAD	0.0028169	0.0028169	2.23386e+06	0.501036	0.0740746	0.20563	0.207111	0
21840	A530088E08Rik	5xFAD	0.0020597	0.0020597	2.23386e+06	0.501036	0.0740746	0.20563	0.207111	0
21841	Cyp4f39	5xFAD	0	0	2.22924e+06	0.5	1	1	0	0
21842	Cyp4f17	5xFAD	0.0777404	0.00251954	2.25815e+06	0.506484	0.0638458	0.182431	5.66103	4.2885
21843	Cyp4f16	5xFAD	0.0314313	0.000750652	2.24203e+06	0.502867	0.202151	0.430572	2.27822	1.68941
21844	Cyp4f40	5xFAD	0	0	2.22924e+06	0.5	1	1	0	0
21845	Cyp4f15	5xFAD	0.282374	0.0334338	2305203	0.517038	0.00284134	0.0137141	16.6724	12.8005
21846	Gm50046	5xFAD	0.0113673	0.00758001	2246415	0.503852	0.0033746	0.0158953	0.966517	0.194932
21847	Zfp871	5xFAD	0.350024	-0.0439596	2.2455e+06	0.503646	0.586202	0.84055	23.6452	21.3775
21848	Gm17115	5xFAD	0.000557439	0.000557439	2230011	0.500173	0.466376	0.708319	0.0345185	0
21849	Zfp811	5xFAD	0.100316	0.0405042	2323985	0.52125	4.43470316497918e-08	1.08941192229285e-06	7.97377	3.63873
21850	Gm26693	5xFAD	0.00587277	0.00195172	2233542	0.500965	0.361408	0.634282	0.517777	0.324886
21851	Zfp799	5xFAD	0.135642	0.037293	2.32371e+06	0.521188	3.64416681311177e-06	4.67711149607182e-05	10.7698	6.36777
21852	Gm50050	5xFAD	0.00729902	0.00653494	2237800	0.50192	0.0300365	0.0997649	0.44874	0.0649773
21853	Zfp870	5xFAD	0.0219649	0.0035215	2245877	0.503731	0.0541948	0.160096	1.79496	1.03964
21854	Cyp4f14	5xFAD	0.0350142	-0.0186955	2213740	0.496523	0.156399	0.366866	2.2437	2.92398
21855	Cyp4f13	5xFAD	0.209022	0.0418823	2.33056e+06	0.522725	1.41367209382805e-05	0.000147763	14.2216	9.29175
21856	Zfp472	5xFAD	0.0228953	0.00202378	2248290	0.504272	0.0380958	0.12121	2.03659	1.16959
21857	Zfp952	5xFAD	0.0372823	-0.00146481	2244301	0.503378	0.236229	0.478291	3.62444	2.92398
21858	Zfp763	5xFAD	0.0166181	-0.00660848	2233734	0.501008	0.639348	0.891209	1.96755	1.75439
21859	Zfp563	5xFAD	0.058933	0.0124723	2.26952e+06	0.509034	0.00428189	0.0194889	4.83259	2.98895
21860	Morc2b	5xFAD	0.0082591	0.00516284	2244910	0.503514	0.0384615	0.122181	1.41526	0.71475
21861	Olfr55	5xFAD	5.63060031230996e-05	5.63060031230996e-05	2230011	0.500173	0.466376	0.708319	0.0345185	0
21862	Olfr239	5xFAD	5.63060031230996e-05	-0.000316705	2227113	0.499523	0.244432	0.489662	0.0345185	0.129955
21863	Olfr1564	5xFAD	0.00254942	-0.00354303	2226445	0.499373	0.633171	0.891209	0.655851	0.779727
21864	Zfp955a	5xFAD	0.0185429	-0.000624099	2235206	0.501338	0.51613	0.764424	1.82948	1.55945
21865	Olfr63	5xFAD	0	0	2.22924e+06	0.5	1	1	0	0
21866	Zfp955b	5xFAD	0.0316467	0.00129435	2.25099e+06	0.504878	0.0606604	0.175639	3.14118	2.14425
21867	Zfp81	5xFAD	0.0675499	0.0214204	2292178	0.514116	6.7331255972842e-05	0.000566029	6.31688	3.44379
21868	Zfp101	5xFAD	0.0385505	0.00653349	2248820	0.504391	0.112589	0.28475	3.48637	2.59909
21869	Actl9	5xFAD	0	0	2.22924e+06	0.5	1	1	0	0
21870	Adamts10	5xFAD	0.146443	-0.0267177	2.25037e+06	0.504738	0.335919	0.600535	11.3566	10.0065
21871	Myo1f	5xFAD	0.0158232	0.0137025	2.24789e+06	0.504183	0.0012121	0.00662155	0.966517	0.129955
21872	Zfp414	5xFAD	0.0588824	0.0123154	2264238	0.507849	0.0108119	0.0426523	4.52192	2.92398
21873	Pram1	5xFAD	0.01595	0.00230255	2246249	0.503815	0.0274333	0.0931428	1.48429	0.71475
21874	Hnrnpm	5xFAD	0.502578	-0.00366497	2284935	0.512492	0.0912591	0.243438	31.8605	27.0305
21875	March2	5xFAD	0.205588	0.0340981	2.31929e+06	0.520197	0.000151507	0.00112861	14.5668	10.2014
21876	Rab11b	5xFAD	0.0910948	0.021172	2277662	0.51086	0.00393971	0.0181383	6.83466	4.61339
21877	Gm17251	5xFAD	0.00626631	-0.00303391	2225436	0.499146	0.430553	0.708319	0.414222	0.584795
21878	Angptl4	5xFAD	0.0216353	-0.0273175	2200475	0.493548	0.00269179	0.0130846	1.44978	2.72904
21879	Kank3	5xFAD	0.0169058	0.000545015	2245026	0.50354	0.0598152	0.173582	1.6914	0.974659
21880	Rps28	5xFAD	0.0332502	-0.0434488	2187191	0.490568	0.00148543	0.00786771	3.03763	4.87329
21881	Ndufa7	5xFAD	0.0751548	-0.0131109	2245833	0.503721	0.309286	0.562819	6.00621	5.1332
21882	Cd320	5xFAD	0.0221257	-0.0219418	2210973	0.495903	0.0683562	0.193204	1.79496	2.59909
21883	Kifc1	5xFAD	0.00393606	-0.0010006	2232072	0.500635	0.557698	0.809125	0.517777	0.389864
21884	Smim40	5xFAD	0.000277569	0.000277569	2230011	0.500173	0.466376	0.708319	0.0345185	0
21885	BC051226	5xFAD	0.0103699	-0.00355247	2228342	0.499798	0.89849	1	1.00104	1.03964
21886	Daxx	5xFAD	0.0267477	0.00815587	2.23918e+06	0.502228	0.294314	0.553044	2.00207	1.55945
21887	Tapbp	5xFAD	0.0514152	-0.0466857	2.19563e+06	0.49246	0.029449	0.0982811	4.59096	5.97791
21888	Zbtb22	5xFAD	0.00420146	0.000241769	2226807	0.499454	0.575367	0.826848	0.345185	0.454841
21889	Gm19412	5xFAD	0.00459771	-0.00254839	2227466	0.499602	0.663718	0.907091	0.310666	0.389864
21890	Rgl2	5xFAD	0.127994	-0.00445624	2261032	0.50713	0.110913	0.281167	9.3545	7.73229
21891	Pfdn6	5xFAD	0.0274144	-0.00264726	2.23626e+06	0.501573	0.486389	0.731987	2.20918	1.88434
21892	Gm50037	5xFAD	0	0	2.22924e+06	0.5	1	1	0	0
21893	Wdr46	5xFAD	0.00809687	-0.00200629	2.23012e+06	0.500198	0.878309	1	0.690369	0.649773
21894	B3galt4	5xFAD	0.000631832	-0.00559814	2220640	0.498071	0.00656698	0.0280328	0.0690369	0.454841
21895	Rps18	5xFAD	0.0255741	-0.051654	2164808	0.485548	1.45557758989909e-07	3.00012556399474e-06	2.14014	5.00325
21896	Vps52	5xFAD	0.0860819	0.0438245	2308541	0.517786	2.79836916614166e-07	5.23152417458096e-06	6.31688	2.72904
21897	AA388235	5xFAD	0.000142623	0.000142623	2230011	0.500173	0.466376	0.708319	0.0345185	0
21898	H2-K1	5xFAD	0.0584955	-0.0818658	2.14754e+06	0.481676	2.85729994293681e-07	5.31242513363148e-06	4.17673	7.73229
21899	Ring1	5xFAD	0.106074	-0.00751004	2.26051e+06	0.507014	0.0922646	0.245782	8.07732	6.49773
21900	H2-Ke6	5xFAD	0.0658781	-0.00981007	2.23747e+06	0.501845	0.564638	0.815162	4.45288	4.02859
21901	Slc39a7	5xFAD	0.0598342	-0.0122741	2233864	0.501037	0.748596	0.987542	4.4874	4.22352
21902	Rxrb	5xFAD	0.0925383	0.0237387	2291103	0.513875	0.000218892	0.00155301	7.00725	4.15854
21903	Col11a2	5xFAD	0.17678	-0.00912722	2267420	0.508563	0.0783724	0.214891	11.3221	9.22677
21904	BC051537	5xFAD	0.000668939	0.000668939	2231550	0.500518	0.206792	0.430572	0.103555	0
21905	Gm50333	5xFAD	0.000131528	-0.00116557	2228562	0.499848	0.649238	0.891209	0.0345185	0.0649773
21906	Brd2	5xFAD	0.223372	-0.0265467	2255921	0.505984	0.292759	0.553044	15.844	13.9701
21907	H2-DMa	5xFAD	0.0374941	0.0160666	2258623	0.50659	0.00885117	0.036065	3.07214	1.75439
21908	Gm50336	5xFAD	0.00106806	-0.000182723	2229332	0.50002	0.960737	1	0.0690369	0.0649773
21909	Gm50335	5xFAD	0.000976945	0.000168753	2228653	0.499868	0.803216	1	0.103555	0.129955
21910	H2-DMb2	5xFAD	0	0	2.22924e+06	0.5	1	1	0	0
21911	H2-DMb1	5xFAD	0.00286453	-0.00776263	2218680	0.497631	0.0181612	0.0655826	0.241629	0.71475
21912	Psmb9	5xFAD	0.00305648	-0.004113	2225247	0.499104	0.327912	0.591587	0.276148	0.454841
21913	Tap1	5xFAD	0.00640752	-0.0113496	2.21833e+06	0.497552	0.0666881	0.189297	0.552295	1.03964
21914	Psmb8	5xFAD	0.00196483	-0.00518982	2225239	0.499102	0.326944	0.590793	0.276148	0.454841
21915	Tap2	5xFAD	0.0598275	-0.029411	2213536	0.496477	0.279662	0.543526	4.24577	4.87329
21916	Gm15821	5xFAD	0.000593361	0.000593361	2230011	0.500173	0.466376	0.708319	0.0345185	0
21917	H2-Ob	5xFAD	0.000996675	-0.000213914	2229332	0.50002	0.960737	1	0.0690369	0.0649773
21918	H2-Ab1	5xFAD	0.0022397	-0.0144779	2211351	0.495987	0.000146344	0.00109617	0.172592	0.974659
21919	H2-Aa	5xFAD	0.0042279	-0.0147931	2214474	0.496688	0.0069395	0.0293764	0.379703	1.03964
21920	Gm20513	5xFAD	0	0	2.22924e+06	0.5	1	1	0	0
21921	H2-Eb1	5xFAD	0.00255576	-0.00640326	2224470	0.49893	0.226457	0.463449	0.241629	0.454841
21922	BC051142	5xFAD	0.0238779	0.00847237	2.25517e+06	0.505815	0.00560185	0.0245499	2.20918	1.03964
21923	Notch4	5xFAD	0.00566842	-0.00284895	2.22535e+06	0.499127	0.383926	0.664774	0.345185	0.519818
21924	Gpsm3	5xFAD	0.00429344	-0.000641066	2225271	0.499109	0.330827	0.593582	0.276148	0.454841
21925	Pbx2	5xFAD	0.0933523	0.0240342	2299290	0.515711	2.58119119141042e-05	0.000249081	7.07629	3.83366
21926	Ager	5xFAD	0.00477892	0.00210867	2232590	0.500751	0.378469	0.658181	0.345185	0.194932
21927	Rnf5	5xFAD	0.0334233	0.00585617	2.24453e+06	0.503429	0.133223	0.328004	2.38177	1.68941
21928	Gm20463	5xFAD	0.000512246	-0.000558336	2229331	0.50002	0.961173	1	0.0690369	0.0649773
21929	Agpat1	5xFAD	0.0306969	-0.00173515	2238094	0.501986	0.41202	0.706659	2.55437	2.14425
21930	Egfl8	5xFAD	0.0113664	0.00555633	2234508	0.501181	0.335678	0.600261	0.690369	0.454841
21931	Ppt2	5xFAD	0.0739464	0.0091468	2.27078e+06	0.509316	0.00990165	0.0396431	6.21332	4.2885
21932	Prrt1	5xFAD	0.235018	0.0469838	2351129	0.527338	1.33893031393246e-06	2.00691680683029e-05	17.0521	11.1111
21933	Gm20461	5xFAD	0	0	2.22924e+06	0.5	1	1	0	0
21934	Fkbpl	5xFAD	0.00238882	-0.000504705	2.23096e+06	0.500385	0.565556	0.81521	0.207111	0.129955
21935	Atf6b	5xFAD	0.0538508	0.0112732	2.26449e+06	0.507905	0.00755899	0.0316405	4.21125	2.59909
21936	Tnxb	5xFAD	0.0391546	0.00848782	2262706	0.507506	0.00362268	0.0168936	3.27925	1.75439
21937	C4b	5xFAD	0.0672942	-0.0421594	2201426	0.493761	0.0668131	0.189612	4.4874	5.65302
21938	C4a	5xFAD	0.00443059	0.000483359	2232583	0.500749	0.379467	0.658903	0.345185	0.194932
21939	Stk19	5xFAD	0.11701	0.0316533	2.30352e+06	0.516661	0.000114057	0.000883079	9.31999	5.91293
21940	Dxo	5xFAD	0.0121967	-0.00603614	2224741	0.498991	0.540395	0.787513	1.03555	1.23457
21941	Skiv2l	5xFAD	0.0742917	0.0163111	2.2738e+06	0.509994	0.00469445	0.0210896	6.00621	3.96361
21942	Nelfe	5xFAD	0.0155911	0.00234498	2244936	0.50352	0.0494719	0.149896	1.55333	0.844704
21943	Cfb	5xFAD	0.0118379	0.0104333	2245485	0.503643	0.00164028	0.00856258	0.793925	0.0649773
21944	C2	5xFAD	0.0262152	-0.0144007	2223504	0.498713	0.571119	0.822117	2.03659	2.2742
21945	Zbtb12	5xFAD	0.00327819	-0.000121079	2228836	0.499909	0.907816	1	0.241629	0.259909
21946	Ehmt2	5xFAD	0.131913	0.00529054	2.26816e+06	0.508728	0.0586299	0.170634	10.0794	8.18713
21947	Slc44a4	5xFAD	0.000961238	-0.00203029	2228650	0.499867	0.802233	1	0.103555	0.129955
21948	Neu1	5xFAD	0.0503011	0.00581704	2266390	0.508332	0.00525996	0.023218	4.31481	2.59909
21949	1110038B12Rik	5xFAD	0.0212089	-0.00333033	2229213	0.499994	0.997536	1	1.6914	1.68941
21950	Hspa1b	5xFAD	0.00104883	-0.000759058	2.22788e+06	0.499696	0.520453	0.764444	0.0690369	0.129955
21951	Hspa1a	5xFAD	0.00113479	-0.00178241	2228740	0.499888	0.866655	1	0.172592	0.194932
21952	Hspa1l	5xFAD	0.00362315	0.00362315	2236167	0.501553	0.0286405	0.0961115	0.310666	0
21953	Gm10501	5xFAD	0.0141131	0.00750024	2233570	0.500971	0.529919	0.776374	1.03555	0.844704
21954	Lsm2	5xFAD	0.0130781	0.0014014	2231951	0.500608	0.687283	0.922882	0.966517	0.844704
21955	Vars	5xFAD	0.0334532	0.00040159	2250187	0.504698	0.0697248	0.196601	3.10666	2.14425
21956	Vwa7	5xFAD	0	-0.0011068	2227793	0.499675	0.17021	0.378035	0	0.0649773
21957	Sapcd1	5xFAD	0.002612	0.00175805	2230872	0.500366	0.489709	0.731987	0.138074	0.0649773
21958	Msh5	5xFAD	0.00465469	-0.00609743	2229064	0.49996	0.970032	1	0.44874	0.454841
21959	Clic1	5xFAD	0.0328838	-0.0283193	2207312	0.495081	0.0685199	0.193566	2.69244	3.63873
21960	Ddah2	5xFAD	0.00945162	-0.00223722	2232488	0.500728	0.606932	0.864158	0.862962	0.71475
21961	Ly6g6d	5xFAD	0.000204666	0.000204666	2230011	0.500173	0.466376	0.708319	0.0345185	0
21962	Ly6g6e	5xFAD	0	-0.000289562	2227793	0.499675	0.17021	0.378035	0	0.0649773
21963	Ly6g6f	5xFAD	0.00105322	0.00105322	2.23078e+06	0.500345	0.302753	0.553044	0.0690369	0
21964	Abhd16a	5xFAD	0.100429	0.00523194	2.277e+06	0.510712	0.00872729	0.0356619	8.00828	5.718
21965	Ly6g5b	5xFAD	0.000361304	-0.000550794	2229331	0.50002	0.961173	1	0.0690369	0.0649773
21966	Csnk2b	5xFAD	0.0213162	-0.010114	2.21994e+06	0.497914	0.345668	0.61545	1.864	2.2742
21967	Gpank1	5xFAD	0.00750934	-0.000479103	2.23149e+06	0.500504	0.675455	0.919963	0.621332	0.519818
21968	Gm20522	5xFAD	0.00356495	-0.00314956	2226611	0.49941	0.452085	0.708319	0.207111	0.324886
21969	D17H6S53E	5xFAD	0.00940959	-0.000320537	2231572	0.500523	0.680987	0.919963	0.690369	0.584795
21970	Apom	5xFAD	0	0	2.22924e+06	0.5	1	1	0	0
21971	Bag6	5xFAD	0.0575015	-0.00259238	2.25602e+06	0.506007	0.0652492	0.185737	4.90162	3.63873
21972	Prrc2a	5xFAD	0.0998205	-0.0346609	2228269	0.499782	0.960569	1	8.5951	8.38207
21973	Gm17705	5xFAD	0.00482959	-0.00029194	2231899	0.500596	0.515156	0.763397	0.379703	0.259909
21974	Aif1	5xFAD	0.00551336	0.00551336	2246940	0.50397	0.000458179	0.00290591	0.793925	0
21975	Lst1	5xFAD	0.00705941	0.00547537	2239616	0.502327	0.0487748	0.148412	0.724888	0.259909
21976	Ltb	5xFAD	0.000202393	-0.00215624	2227113	0.499523	0.244432	0.489662	0.0345185	0.129955
21977	Tnf	5xFAD	0	0	2.22924e+06	0.5	1	1	0	0
21978	Lta	5xFAD	0.00180992	0.00180992	2233089	0.500863	0.103037	0.265237	0.172592	0
21979	Nfkbil1	5xFAD	0.01899	0.00660458	2253851	0.50552	0.00265793	0.0129509	1.76044	0.649773
21980	Gm16181	5xFAD	7.8742648420869e-05	7.8742648420869e-05	2230011	0.500173	0.466376	0.708319	0.0345185	0
21981	Atp6v1g2	5xFAD	0.0287656	-0.00613764	2239463	0.502293	0.402586	0.692529	3.27925	2.79402
21982	Ddx39b	5xFAD	0.139731	0.0166545	2299038	0.515655	0.000987076	0.0055578	11.2185	7.86225
21983	H2-D1	5xFAD	0.0312312	-0.0284492	2.20875e+06	0.495403	0.0875239	0.235348	2.69244	3.57375
21984	H2-Q1	5xFAD	0.00332309	-0.0141945	2209376	0.495544	0.000456467	0.0028964	0.345185	1.23457
21985	H2-Q2	5xFAD	0.000770489	0.000770489	2230011	0.500173	0.466376	0.708319	0.0345185	0
21986	H2-Q4	5xFAD	0.00347606	-0.00236726	2229685	0.500099	0.913589	1	0.345185	0.324886
21987	H2-Q6	5xFAD	0.00158901	-0.00329869	2224308	0.498893	0.0982747	0.259022	0.103555	0.324886
21988	H2-Q7	5xFAD	0.00571686	0.00265797	2234129	0.501096	0.23128	0.471984	0.414222	0.194932
21989	Tcf19	5xFAD	0.00125847	0.000625921	2232408	0.50071	0.256708	0.505761	0.207111	0.0649773
21990	Cchcr1	5xFAD	0.0219924	-0.0112711	2227630	0.499639	0.862494	1	1.76044	1.81936
21991	Psors1c2	5xFAD	0.000938817	0.000938817	2.23078e+06	0.500345	0.302753	0.553044	0.0690369	0
21992	Cdsn	5xFAD	0	0	2.22924e+06	0.5	1	1	0	0
21993	Sfta2	5xFAD	0.0010952	0.000819319	2229333	0.500021	0.960301	1	0.0690369	0.0649773
21994	Gm9573	5xFAD	0.00145999	0.00145999	2.23078e+06	0.500345	0.302753	0.553044	0.0690369	0
21995	Mucl3	5xFAD	0	0	2.22924e+06	0.5	1	1	0	0
21996	Gm20483	5xFAD	0	0	2.22924e+06	0.5	1	1	0	0
21997	Vars2	5xFAD	0.038285	0.014183	2.26912e+06	0.508944	0.000775561	0.00454209	3.5554	1.75439
21998	Gtf2h4	5xFAD	0.0263372	0.00883905	2245733	0.503699	0.0817151	0.222841	2.10563	1.36452
21999	Ddr1	5xFAD	0.177915	-0.0714127	2.20884e+06	0.495423	0.394789	0.680546	13.2551	13.4503
22000	Gm4577	5xFAD	0.000840221	0.000562912	2229333	0.500021	0.960301	1	0.0690369	0.0649773
22001	Gm20442	5xFAD	0.00202427	-0.00279744	2.22806e+06	0.499735	0.722926	0.963322	0.207111	0.259909
22002	4833427F10Rik	5xFAD	0.000801068	0.000801068	2230011	0.500173	0.466376	0.708319	0.0345185	0
22003	Ier3	5xFAD	0.0158635	-0.0182182	2212786	0.496309	0.0732109	0.20492	1.48429	2.20923
22004	Flot1	5xFAD	0.0543977	-0.00127896	2263468	0.507677	0.0204884	0.0728144	5.17777	3.57375
22005	Tubb5	5xFAD	0.0265995	-0.0437179	2181530	0.489299	0.000129467	0.000983043	2.51985	4.61339
22006	Mdc1	5xFAD	0.0389218	0.00639425	2255424	0.505873	0.0239282	0.0827957	3.21022	2.01429
22007	Ppp1r18os	5xFAD	0.00601254	0.00569259	2237802	0.50192	0.0299981	0.0996814	0.44874	0.0649773
22008	Nrm	5xFAD	0.00414741	0.00414741	2237706	0.501899	0.0155229	0.0575325	0.379703	0
22009	Ppp1r18	5xFAD	0.0124818	0.0020738	2235502	0.501404	0.3277	0.591587	0.931999	0.649773
22010	Dhx16	5xFAD	0.0455208	0.00847627	2.26482e+06	0.507979	0.00485668	0.0217012	3.90059	2.2742
22011	2310061I04Rik	5xFAD	0.0373854	-0.012591	2232270	0.500679	0.812929	1	3.48637	3.31384
22012	Gm16279	5xFAD	0.012322	-8.6691e-05	2236111	0.501541	0.389883	0.673029	1.41526	1.10461
22013	Atat1	5xFAD	0.17806	-0.00567917	2.27572e+06	0.510425	0.041283	0.12903	12.7028	10.2014
22014	Mrps18b	5xFAD	0.0179878	-0.00445861	2229848	0.500136	0.946	1	1.65689	1.62443
22015	Ppp1r10	5xFAD	0.282962	0.031361	2.3265e+06	0.521814	0.00033555	0.00222159	19.641	14.5549
22016	Abcf1	5xFAD	0.110878	0.00235868	2287821	0.513139	0.0026551	0.0129418	9.3545	6.49773
22017	Prr3	5xFAD	0.0928765	0.0214693	2303855	0.516735	2.79677757750475e-05	0.000266849	8.07732	4.61339
22018	Gnl1	5xFAD	0.0313598	0.00823181	2.24391e+06	0.503289	0.147701	0.349124	2.34726	1.68941
22019	Gm20508	5xFAD	0.00261783	0.000311721	2231048	0.500405	0.605607	0.86321	0.276148	0.194932
22020	A930015D03Rik	5xFAD	0.157797	-0.00837265	2257921	0.506433	0.209113	0.434345	12.4612	10.8512
22021	H2-T24	5xFAD	0.00109681	-0.000418403	2228653	0.499868	0.803216	1	0.103555	0.129955
22022	H2-T23	5xFAD	0.0105621	-0.0187634	2211483	0.496017	0.0224948	0.0785466	0.966517	1.75439
22023	H2-T22	5xFAD	0.0190136	-0.0160942	2213019	0.496361	0.0830416	0.225349	1.55333	2.2742
22024	Gm6034	5xFAD	0.00182749	-0.00312744	2225841	0.499237	0.308	0.56142	0.172592	0.324886
22025	Gm7030	5xFAD	0.00776017	0.00199683	2238130	0.501994	0.0977848	0.258107	0.724888	0.324886
22026	BC023719	5xFAD	0.00326795	0.00326795	2.23694e+06	0.501726	0.0210519	0.0743595	0.345185	0
22027	Gm19684	5xFAD	0.0080194	0.00413811	2241035	0.502645	0.0222525	0.0779612	0.724888	0.194932
22028	Gm20546	5xFAD	0.000191003	0.000191003	2230011	0.500173	0.466376	0.708319	0.0345185	0
22029	Rpp21	5xFAD	0.0339269	0.00273937	2.24737e+06	0.504067	0.114935	0.28931	3.03763	2.20923
22030	Trim39	5xFAD	0.0435516	0.00188605	2.25108e+06	0.504899	0.091877	0.244894	3.86607	2.859
22031	H2-M10.2	5xFAD	0	0	2.22924e+06	0.5	1	1	0	0
22032	Trim26	5xFAD	0.0726433	-0.00240535	2249650	0.504577	0.198906	0.426653	5.73007	4.74334
22033	Trim15	5xFAD	7.5634449469795e-05	7.5634449469795e-05	2230011	0.500173	0.466376	0.708319	0.0345185	0
22034	Trim10	5xFAD	0	0	2.22924e+06	0.5	1	1	0	0
22035	Trim40	5xFAD	0	0	2.22924e+06	0.5	1	1	0	0
22036	Trim31	5xFAD	0	0	2.22924e+06	0.5	1	1	0	0
22037	1700031A10Rik	5xFAD	0	0	2.22924e+06	0.5	1	1	0	0
22038	Rnf39	5xFAD	0.000815431	0.000815431	2230011	0.500173	0.466376	0.708319	0.0345185	0
22039	Ppp1r11	5xFAD	0.0132578	-0.00752125	2220675	0.498079	0.295603	0.553044	1.24266	1.62443
22040	Znrd1	5xFAD	0.0369777	-0.000721726	2244811	0.503492	0.165397	0.378035	2.86503	2.14425
22041	Znrd1as	5xFAD	0.00726786	0.00565145	2239426	0.502284	0.0265903	0.0907117	0.586814	0.129955
22042	2410137M14Rik	5xFAD	0	0	2.22924e+06	0.5	1	1	0	0
22043	H2-M5	5xFAD	0.00188245	-0.000798725	2.23113e+06	0.500424	0.631923	0.891209	0.345185	0.259909
22044	Zfp57	5xFAD	0.00505106	0.00152573	2236223	0.501566	0.261869	0.514099	0.89748	0.584795
22045	Mog	5xFAD	0.0199173	0.0144824	2252769	0.505277	0.000842252	0.00486238	1.38074	0.324886
22046	Gabbr1	5xFAD	0.944678	0.223679	2496036	0.55984	5.65265881241951e-13	5.20140418519076e-11	49.465	35.7375
22047	Olfr90	5xFAD	0	0	2.22924e+06	0.5	1	1	0	0
22048	Olfr91	5xFAD	0	0	2.22924e+06	0.5	1	1	0	0
22049	Olfr93	5xFAD	0	0	2.22924e+06	0.5	1	1	0	0
22050	H2-M3	5xFAD	0.00376724	-8.49109e-05	2227393	0.499585	0.612909	0.870704	0.241629	0.324886
22051	Olfr107	5xFAD	0.000921234	0.000921234	2.23078e+06	0.500345	0.302753	0.553044	0.0690369	0
22052	Olfr109	5xFAD	0	0	2.22924e+06	0.5	1	1	0	0
22053	Olfr110	5xFAD	0	0	2.22924e+06	0.5	1	1	0	0
22054	Olfr111	5xFAD	0	0	2.22924e+06	0.5	1	1	0	0
22055	Olfr116	5xFAD	0	0	2.22924e+06	0.5	1	1	0	0
22056	Olfr127	5xFAD	0	-0.000293512	2227793	0.499675	0.17021	0.378035	0	0.0649773
22057	Olfr129	5xFAD	0	0	2.22924e+06	0.5	1	1	0	0
22058	Olfr131	5xFAD	0.000355967	0.000355967	2.23078e+06	0.500345	0.302753	0.553044	0.0690369	0
22059	Olfr138	5xFAD	0.000750424	0.000750424	2.23078e+06	0.500345	0.302753	0.553044	0.0690369	0
22060	Gm26917	5xFAD	0.325009	-0.201505	2056497	0.461255	1.67572551814501e-08	4.66061159734081e-07	22.6096	27.8752
22061	Gm42418	5xFAD	1.05649	-0.468269	1.69528e+06	0.380238	8.02247933383512e-43	2.41966890574394e-39	53.262	63.3528
22062	AY036118	5xFAD	0.134619	-0.163407	2.07804e+06	0.466087	5.38999308464137e-10	2.3077501937317e-08	11.8053	17.6088
22063	Crisp3	5xFAD	0	-0.00126966	2227793	0.499675	0.17021	0.378035	0	0.0649773
22064	Crisp1	5xFAD	0	0	2.22924e+06	0.5	1	1	0	0
22065	Crisp2	5xFAD	0	0	2.22924e+06	0.5	1	1	0	0
22066	Rhag	5xFAD	0.000245013	0.000245013	2230011	0.500173	0.466376	0.708319	0.0345185	0
22067	9130008F23Rik	5xFAD	0.00325585	0.00136272	2234714	0.501227	0.100864	0.263671	0.310666	0.0649773
22068	Cenpq	5xFAD	0.0132339	-0.00189163	2228442	0.499821	0.912555	1	1.07007	1.10461
22069	Mmut	5xFAD	0.10748	-0.000466619	2.25965e+06	0.506821	0.0963734	0.255076	7.80117	6.30279
22070	Gm49857	5xFAD	0.000207563	-0.000448396	2229331	0.50002	0.961173	1	0.0690369	0.0649773
22071	Ptchd4	5xFAD	0.972929	0.156551	2409111	0.540343	8.64991385115133e-07	1.37633007907094e-05	46.3238	35.5426
22072	Opn5	5xFAD	0.00166942	0.00166942	2231550	0.500518	0.206792	0.430572	0.103555	0
22073	Adgrf4	5xFAD	0.00310746	-0.00418231	2228316	0.499792	0.840377	1	0.414222	0.454841
22074	Adgrf2	5xFAD	0.0161296	0.00513476	2249191	0.504475	0.00840219	0.0345991	1.48429	0.584795
22075	Cd2ap	5xFAD	0.482809	0.0327681	2.32902e+06	0.522379	0.00194765	0.00993963	30.4108	23.9116
22076	Tnfrsf21	5xFAD	0.0811322	0.00886089	2289336	0.513479	0.000598308	0.00364968	7.59406	4.80832
22077	E130008D07Rik	5xFAD	0.0022033	0.000906514	2.23115e+06	0.500427	0.62904	0.890172	0.345185	0.259909
22078	Adgrf1	5xFAD	7.73202675525579e-05	7.73202675525579e-05	2230011	0.500173	0.466376	0.708319	0.0345185	0
22079	Adgrf5	5xFAD	0.0272317	0.00954915	2.25363e+06	0.50547	0.00832774	0.0343238	2.14014	1.03964
22080	Mep1a	5xFAD	0	-0.00126262	2227793	0.499675	0.17021	0.378035	0	0.0649773
22081	Ankrd66	5xFAD	0.00836322	0.00195189	2233528	0.500961	0.362974	0.635427	0.517777	0.324886
22082	Pla2g7	5xFAD	0.93764	-0.120708	2.12825e+06	0.477348	0.00674626	0.0286809	46.5654	45.0942
22083	1700071M16Rik	5xFAD	0.00111455	-0.000249743	2229331	0.50002	0.961173	1	0.0690369	0.0649773
22084	Tdrd6	5xFAD	0.00081975	0.000512321	2230871	0.500365	0.489975	0.731987	0.138074	0.0649773
22085	Slc25a27	5xFAD	0.17318	0.0487597	2.34332e+06	0.525587	6.78600170622657e-07	1.1197934122524e-05	13.9109	8.577
22086	Cyp39a1	5xFAD	0.0187883	0.0108756	2256156	0.506037	0.0010155	0.00570165	1.79496	0.584795
22087	Rcan2	5xFAD	0.150832	-0.0224748	2.25231e+06	0.505174	0.295154	0.553044	11.4601	10.0715
22088	Enpp5	5xFAD	0.0377657	-0.0108235	2.23013e+06	0.5002	0.944042	1	3.38281	3.31384
22089	Enpp4	5xFAD	0.0129598	-0.0188058	2213939	0.496568	0.0680497	0.192538	1.20815	1.88434
22090	Clic5	5xFAD	0.00243193	0.000529379	2.2325e+06	0.50073	0.329312	0.591677	0.276148	0.129955
22091	Runx2	5xFAD	0.0945654	0.0287817	2317974	0.519902	1.50691844265441e-06	2.21949544904253e-05	8.83673	4.74334
22092	Runx2os2	5xFAD	0	0	2.22924e+06	0.5	1	1	0	0
22093	Runx2os1	5xFAD	0.00542122	0.00215693	2.23883e+06	0.50215	0.0631803	0.181286	0.690369	0.259909
22094	Supt3	5xFAD	0.585528	0.0737808	2364702	0.530383	5.38665059849283e-05	0.000467308	34.5875	26.5107
22095	Cdc5l	5xFAD	0.124468	-0.00609232	2.26235e+06	0.507425	0.100006	0.262591	9.56162	7.86225
22096	B230354K17Rik	5xFAD	0.0321099	0.00484076	2.24823e+06	0.504258	0.0689962	0.194749	2.55437	1.68941
22097	Spats1	5xFAD	0.0251429	0.00724525	2251186	0.504922	0.0135384	0.0513124	1.96755	0.974659
22098	Aars2	5xFAD	0.0313361	0.01038	2.26113e+06	0.507152	0.00326277	0.0154515	2.93407	1.49448
22099	Tcte1	5xFAD	0.000396047	-0.00106751	2230100	0.500193	0.684389	0.919963	0.103555	0.0649773
22100	Tmem151b	5xFAD	0.0153744	0.00148246	2.24463e+06	0.503452	0.0833019	0.225717	1.864	1.16959
22101	Nfkbie	5xFAD	0.000739129	0.000739129	2231550	0.500518	0.206792	0.430572	0.103555	0
22102	Slc35b2	5xFAD	0.0289558	-0.0196991	2216440	0.497129	0.231196	0.471902	2.17466	2.72904
22103	Hsp90ab1	5xFAD	0.0943142	-0.0807858	2.15392e+06	0.483106	0.000137439	0.00103748	7.52503	10.6563
22104	Slc29a1	5xFAD	0.0188452	0.00334757	2.2429e+06	0.503064	0.103301	0.26571	1.65689	1.03964
22105	Gm17080	5xFAD	0.000500311	0.000500311	2.23078e+06	0.500345	0.302753	0.553044	0.0690369	0
22106	Capn11	5xFAD	0.00641972	0.00271036	2239496	0.5023	0.0379294	0.120901	0.655851	0.194932
22107	Tmem63b	5xFAD	0.245768	0.0111197	2.3111e+06	0.518359	0.00176213	0.00910412	17.9151	13.5153
22108	Gm16172	5xFAD	0.00355087	0.000220616	2230462	0.500274	0.772289	1	0.379703	0.324886
22109	Mrpl14	5xFAD	0.0283622	0.0099296	2252567	0.505232	0.0192998	0.0692433	2.41629	1.36452
22110	F630040K05Rik	5xFAD	0.0180321	-0.00641142	2227743	0.499664	0.844573	1	1.17363	1.23457
22111	Gm35692	5xFAD	0.00110352	0.00110352	2231550	0.500518	0.206792	0.430572	0.103555	0
22112	Vegfa	5xFAD	0.777038	0.131006	2.40534e+06	0.539497	6.12078616944578e-07	1.02119693036021e-05	41.0079	30.9942
22113	Gm36200	5xFAD	0.000919194	0.000919194	2.23078e+06	0.500345	0.302753	0.553044	0.0690369	0
22114	Mrps18a	5xFAD	0.0312551	-0.00620678	2235553	0.501416	0.590536	0.845737	2.96859	2.66407
22115	Rsph9	5xFAD	0.0232961	-0.0045348	2233335	0.500918	0.687678	0.923242	2.20918	2.01429
22116	Mad2l1bp	5xFAD	0.00467806	-0.000474611	2.22978e+06	0.500121	0.904124	1	0.414222	0.389864
22117	Gtpbp2	5xFAD	0.247952	0.021931	2.31732e+06	0.519755	0.000615178	0.00373465	17.2938	12.7355
22118	Polh	5xFAD	0.0411282	0.0153187	2263989	0.507794	0.00328156	0.0155247	3.45185	1.88434
22119	Xpo5	5xFAD	0.111737	0.0172863	2.29796e+06	0.515414	0.000345182	0.00227703	9.21643	5.97791
22120	Polr1c	5xFAD	0.0150332	-0.00328875	2227997	0.499721	0.877286	1	1.3117	1.36452
22121	Yipf3	5xFAD	0.0508907	-0.00440013	2.23579e+06	0.501468	0.619945	0.879365	3.76251	3.44379
22122	Lrrc73	5xFAD	0.0102834	0.00214943	2.2409e+06	0.502614	0.0944384	0.250688	1.17363	0.649773
22123	Tjap1	5xFAD	0.132248	0.0224571	2301435	0.516192	0.000294489	0.00198853	9.97584	6.5627
22124	Dlk2	5xFAD	0.0269285	0.0137234	2275223	0.510313	0.000119356	0.000919384	3.69348	1.62443
22125	Abcc10	5xFAD	0.0514179	-0.00552074	2243514	0.503201	0.277968	0.540659	3.86607	3.18389
22126	Zfp318	5xFAD	0.160684	0.0296308	2325224	0.521528	2.00422421945536e-05	0.000199095	13.117	8.51202
22127	Crip3	5xFAD	0.0090105	0.00643353	2243358	0.503166	0.00985956	0.0395095	0.828443	0.194932
22128	Slc22a7	5xFAD	0	0	2.22924e+06	0.5	1	1	0	0
22129	Ttbk1	5xFAD	0.0456035	0.0199367	2291096	0.513873	5.56990713459944e-06	6.6930114727181e-05	4.8671	2.07927
22130	Gm47119	5xFAD	0	0	2.22924e+06	0.5	1	1	0	0
22131	Dnph1	5xFAD	0.00102063	0.00102063	2233089	0.500863	0.103037	0.265237	0.172592	0
22132	Cul9	5xFAD	0.243675	0.0205671	2.31704e+06	0.519691	0.000674759	0.00403088	17.4663	12.8655
22133	Srf	5xFAD	0.0116041	0.000297763	2231849	0.500585	0.687498	0.923045	0.89748	0.779727
22134	Ptk7	5xFAD	0.134345	0.0139136	2.30055e+06	0.515994	0.000426912	0.00273186	10.2865	6.82261
22135	Klc4	5xFAD	0.0452686	0.0271937	2277662	0.51086	1.47569530010284e-05	0.00015336	3.34829	1.16959
22136	Mrpl2	5xFAD	0.0254009	-0.0150897	2.23317e+06	0.500882	0.711802	0.949899	2.41629	2.20923
22137	Cul7	5xFAD	0.0537439	0.00771072	2263105	0.507595	0.0126463	0.0484729	4.41836	2.859
22138	Rrp36	5xFAD	0.0309982	-0.00702871	2233025	0.500849	0.735004	0.971547	2.65792	2.46914
22139	Klhdc3	5xFAD	0.0498111	0.00052427	2261757	0.507293	0.0207729	0.0736616	4.69451	3.18389
22140	Mea1	5xFAD	0.00493668	-0.00136004	2228328	0.499795	0.842421	1	0.414222	0.454841
22141	Ppp2r5d	5xFAD	0.0810134	0.0264283	2.28456e+06	0.512408	0.000471824	0.00297783	6.21332	3.7037
22142	Pex6	5xFAD	0.0875877	0.0237866	2289372	0.513487	0.00022883	0.00161059	6.66206	3.89864
22143	Gnmt	5xFAD	0.00807485	-0.00165055	2.23301e+06	0.500844	0.499213	0.742894	0.690369	0.519818
22144	Cnpy3	5xFAD	0.0413219	-0.00172042	2.24715e+06	0.504016	0.160365	0.374945	3.69348	2.859
22145	Ptcra	5xFAD	0.0013386	0.0013386	2231550	0.500518	0.206792	0.430572	0.103555	0
22146	2310039H08Rik	5xFAD	0.0168712	0.00909944	2243909	0.50329	0.0374089	0.119706	1.24266	0.584795
22147	Rpl7l1	5xFAD	0.0319375	-0.00651875	2237683	0.501893	0.471736	0.715218	3.00311	2.59909
22148	Bicral	5xFAD	0.37158	0.0808205	2390777	0.536231	3.91161366138699e-08	9.8315511887361e-07	24.7843	16.5692
22149	Tbcc	5xFAD	0.00478576	-0.0020294	2226797	0.499452	0.573798	0.824987	0.345185	0.454841
22150	Prph2	5xFAD	0.000688503	0.000688503	2230011	0.500173	0.466376	0.708319	0.0345185	0
22151	Ubr2	5xFAD	0.401005	0.0496586	2350646	0.52723	6.6418431742719e-05	0.000559048	26.3721	19.6881
22152	Trerf1	5xFAD	0.505248	0.0713945	2353979	0.527978	9.25010039960313e-05	0.000741127	29.824	22.872
22153	Mrps10	5xFAD	0.0445656	0.00683204	2.26166e+06	0.507272	0.00929533	0.0375814	3.76251	2.2742
22154	Guca1b	5xFAD	0.00156326	-0.0008662	2231724	0.500557	0.432836	0.708319	0.241629	0.129955
22155	Guca1a	5xFAD	0	0	2.22924e+06	0.5	1	1	0	0
22156	1700001C19Rik	5xFAD	5.68741118942065e-05	5.68741118942065e-05	2230011	0.500173	0.466376	0.708319	0.0345185	0
22157	AI661453	5xFAD	0.000775403	0.000775403	2230011	0.500173	0.466376	0.708319	0.0345185	0
22158	Taf8	5xFAD	0.0497432	-0.0174852	2.21559e+06	0.496938	0.327857	0.591587	3.90059	4.48343
22159	Ccnd3	5xFAD	0.38323	-0.0162047	2.27277e+06	0.509762	0.142415	0.343423	23.6797	20.2079
22160	Bysl	5xFAD	0.0118124	-0.00102687	2230745	0.500337	0.841108	1	1.17363	1.10461
22161	Med20	5xFAD	0.0629278	0.00445071	2.25539e+06	0.505865	0.0828086	0.224869	5.24681	4.02859
22162	Usp49	5xFAD	0.0882027	0.017065	2291568	0.513979	0.000447709	0.00284949	7.83569	4.93827
22163	Tomm6	5xFAD	0.0279317	-0.00488596	2.2362e+06	0.501561	0.496468	0.739498	2.27822	1.94932
22164	Tomm6os	5xFAD	0.00194737	-0.00108203	2228831	0.499908	0.906683	1	0.241629	0.259909
22165	Prickle4	5xFAD	0.00477068	0.0011527	2232583	0.500749	0.379467	0.658903	0.345185	0.194932
22166	Frs3	5xFAD	0.0258101	0.0130351	2253007	0.50533	0.00967091	0.0388626	2.10563	1.03964
22167	Frs3os	5xFAD	0.000387037	-0.000966349	2228562	0.499848	0.649238	0.891209	0.0345185	0.0649773
22168	Pgc	5xFAD	0	0	2.22924e+06	0.5	1	1	0	0
22169	Tfeb	5xFAD	0.112031	0.0389887	2.30426e+06	0.516827	2.45622173180734e-05	0.000238377	8.0428	4.61339
22170	Mdfi	5xFAD	0.00898763	-0.000258597	2235382	0.501377	0.316772	0.575285	0.862962	0.584795
22171	Foxp4	5xFAD	0.0829115	0.0149287	2288559	0.513304	0.000551196	0.00340592	7.31792	4.54841
22172	A730006G06Rik	5xFAD	0.000372235	0.000372235	2230011	0.500173	0.466376	0.708319	0.0345185	0
22173	1700067P10Rik	5xFAD	0	0	2.22924e+06	0.5	1	1	0	0
22174	Gm49946	5xFAD	0	0	2.22924e+06	0.5	1	1	0	0
22175	9830107B12Rik	5xFAD	0	0	2.22924e+06	0.5	1	1	0	0
22176	A530064D06Rik	5xFAD	0	0	2.22924e+06	0.5	1	1	0	0
22177	Trem3	5xFAD	0	-0.000146264	2227793	0.499675	0.17021	0.378035	0	0.0649773
22178	Treml4	5xFAD	0.000361535	0.000215271	2228563	0.499848	0.64972	0.891209	0.0345185	0.0649773
22179	Treml2	5xFAD	0	0	2.22924e+06	0.5	1	1	0	0
22180	B430306N03Rik	5xFAD	0	0	2.22924e+06	0.5	1	1	0	0
