## Supplemental Table 1 for "Analysis of changes in inter-cellular communications during Alzheimer’s Disease pathogenesis reveals conserved changes in glutamatergic transmission in mice and humans" (part 3 of 3)

### Sheet: 5xFAD-2mo-Astrocytes_degs (continued)
	feature	group	avgExpr	logFC	statistic	auc	pval	padj	pct_in	pct_out
22181	Trem2	5xFAD	0.00284182	-0.00240243	2228824	0.499906	0.905097	1	0.241629	0.259909
22182	Nfya	5xFAD	0.0302119	-0.00494776	2236669	0.501666	0.504549	0.749849	2.69244	2.33918
22183	Oard1	5xFAD	0.028663	0.00245407	2244180	0.503351	0.123445	0.307565	2.17466	1.49448
22184	Gm49893	5xFAD	0.00808077	0.00341124	2.23882e+06	0.502148	0.0633456	0.181499	0.690369	0.259909
22185	Apobec2	5xFAD	0	-0.00110228	2227793	0.499675	0.17021	0.378035	0	0.0649773
22186	Tspo2	5xFAD	0	0	2.22924e+06	0.5	1	1	0	0
22187	Unc5cl	5xFAD	0.00244649	0.00149064	2232410	0.500711	0.256408	0.505761	0.207111	0.0649773
22188	Gm49896	5xFAD	0.000546351	0.000546351	2.23078e+06	0.500345	0.302753	0.553044	0.0690369	0
22189	Gm45330	5xFAD	0	0	2.22924e+06	0.5	1	1	0	0
22190	Lrfn2	5xFAD	0.090862	0.0358694	2320164	0.520393	4.21123066768403e-07	7.4133499659068e-06	8.45702	4.2885
22191	1700008K24Rik	5xFAD	0	0	2.22924e+06	0.5	1	1	0	0
22192	Mocs1	5xFAD	0.0595309	0.0160216	2.26721e+06	0.508516	0.00542896	0.0238693	4.52192	2.79402
22193	Daam2	5xFAD	0.599326	0.0393056	2.3192e+06	0.520176	0.006615	0.0282112	32.6545	26.7057
22194	Kif6	5xFAD	0.0252839	0.0147695	2270662	0.50929	9.61369628974603e-06	0.000106126	2.45081	0.584795
22195	Gm16555	5xFAD	0	0	2.22924e+06	0.5	1	1	0	0
22196	Gm16554	5xFAD	0	0	2.22924e+06	0.5	1	1	0	0
22197	Rftn1	5xFAD	0.0297439	0.0161863	2280195	0.511428	1.3983490904594e-05	0.000146557	3.65896	1.36452
22198	Gm49901	5xFAD	0	0	2.22924e+06	0.5	1	1	0	0
22199	AY702103	5xFAD	0	-0.0013643	2227793	0.499675	0.17021	0.378035	0	0.0649773
22200	Dazl	5xFAD	0.00137271	0.00111508	2236256	0.501573	0.0548305	0.161253	0.379703	0.0649773
22201	Gm49906	5xFAD	0.00961223	0.00663587	2250648	0.504801	0.00326003	0.0154412	1.41526	0.454841
22202	Plcl2	5xFAD	0.270183	0.152304	2.46294e+06	0.552417	4.80328571219107e-21	2.03726860402229e-18	18.1222	7.53736
22203	Tbc1d5	5xFAD	1.02585	0.214926	2.46425e+06	0.552711	3.47261444913788e-10	1.5658491565091e-08	51.4325	38.4665
22204	Gm31143	5xFAD	0.00011383	0.00011383	2230011	0.500173	0.466376	0.708319	0.0345185	0
22205	Satb1	5xFAD	0.207195	0.0587512	2.34599e+06	0.526186	3.46589015999621e-07	6.27629008626398e-06	13.9109	8.38207
22206	Gm20098	5xFAD	0.0048759	0.0048759	2243862	0.503279	0.00145565	0.00774171	0.655851	0
22207	Gm19585	5xFAD	0.00254967	0.000879353	2236521	0.501633	0.131575	0.324662	0.586814	0.259909
22208	Gm41600	5xFAD	0	-0.0017531	2227793	0.499675	0.17021	0.378035	0	0.0649773
22209	Gm49912	5xFAD	0.000249504	-0.00148601	2227114	0.499523	0.244654	0.489662	0.0345185	0.129955
22210	Gm27217	5xFAD	0	0	2.22924e+06	0.5	1	1	0	0
22211	Kcnh8	5xFAD	0.00906031	0.00248084	2236876	0.501712	0.206488	0.430572	0.862962	0.519818
22212	Efhb	5xFAD	0.0204445	0.00358104	2242052	0.502873	0.114818	0.289074	1.55333	0.974659
22213	Rab5a	5xFAD	0.14732	0.00702623	2.2682e+06	0.508737	0.0703335	0.198071	11.0804	9.16179
22214	Gm49915	5xFAD	0.0117644	0.00384744	2238317	0.502036	0.127296	0.315806	0.862962	0.454841
22215	Pp2d1	5xFAD	0.000724485	0.000724485	2.23078e+06	0.500345	0.302753	0.553044	0.0690369	0
22216	Kat2b	5xFAD	0.356288	0.0965717	2.40923e+06	0.540369	2.55014643165025e-10	1.18737092430782e-08	23.2654	14.36
22217	Sgo1	5xFAD	0.00111302	-0.000185159	2230101	0.500193	0.684041	0.919963	0.103555	0.0649773
22218	Sult1c1	5xFAD	0	-0.00123606	2227793	0.499675	0.17021	0.378035	0	0.0649773
22219	Slc5a7	5xFAD	0	-0.000888467	2.22634e+06	0.49935	0.0523568	0.15599	0	0.129955
22220	St6gal2	5xFAD	0.0311311	0.0115814	2281877	0.511806	6.3052229839341e-05	0.000535027	4.45288	2.07927
22221	Vmn2r118	5xFAD	4.71943505997669e-05	4.71943505997669e-05	2230011	0.500173	0.466376	0.708319	0.0345185	0
22222	Pot1b	5xFAD	0.105428	0.014792	2.28054e+06	0.511505	0.00542402	0.0238515	8.24991	5.84795
22223	Adgre4	5xFAD	0.000317903	0.000317903	2230011	0.500173	0.466376	0.708319	0.0345185	0
22224	Zfp119a	5xFAD	0.0135919	0.00341922	2234944	0.501279	0.402458	0.692359	1.03555	0.779727
22225	Zfp959	5xFAD	0.0237407	0.00107822	2249086	0.504451	0.0350811	0.113447	2.14014	1.23457
22226	Zfp119b	5xFAD	0.00845046	0.000983511	2233703	0.501001	0.405967	0.697423	0.655851	0.454841
22227	Ebi3	5xFAD	0.000748865	0.000748865	2231550	0.500518	0.206792	0.430572	0.103555	0
22228	Gm16712	5xFAD	0.00447004	0.00327791	2233181	0.500884	0.186788	0.406878	0.241629	0.0649773
22229	Yju2	5xFAD	0.0246804	0.00169102	2241136	0.502668	0.209278	0.434582	2.03659	1.49448
22230	Shd	5xFAD	0.0381719	0.00256217	2249292	0.504497	0.0740364	0.20563	2.93407	2.01429
22231	Fsd1	5xFAD	0.0203937	0.00615254	2257072	0.506242	0.00681596	0.0289319	2.6234	1.36452
22232	Stap2	5xFAD	0.00362306	-0.000882547	2230361	0.500251	0.768481	1	0.310666	0.259909
22233	Mpnd	5xFAD	0.0147374	-0.00634932	2228613	0.499859	0.936804	1	1.27718	1.29955
22234	Sh3gl1	5xFAD	0.079844	-0.0115798	2243115	0.503112	0.426667	0.708319	6.83466	6.10786
22235	Chaf1a	5xFAD	0.00879634	0.00341998	2.23901e+06	0.50219	0.0902733	0.241354	0.828443	0.389864
22236	Ubxn6	5xFAD	0.0544333	0.00933233	2261534	0.507243	0.0203191	0.072279	4.59096	3.11891
22237	Hdgfl2	5xFAD	0.0843113	0.0038669	2.26619e+06	0.508288	0.0272647	0.092658	6.62755	4.87329
22238	Plin4	5xFAD	0.0062691	-0.000397573	2228337	0.499797	0.843954	1	0.414222	0.454841
22239	Plin5	5xFAD	0.000716392	0.000716392	2.23078e+06	0.500345	0.302753	0.553044	0.0690369	0
22240	Lrg1	5xFAD	0	-0.000235989	2227793	0.499675	0.17021	0.378035	0	0.0649773
22241	Sema6b	5xFAD	0.0282478	0.0144945	2268948	0.508906	0.000381419	0.00248229	3.21022	1.4295
22242	Tnfaip8l1	5xFAD	0.00418629	-0.00304506	2227727	0.49966	0.769153	1	0.517777	0.584795
22243	Mydgf	5xFAD	0.0217522	-0.00538727	2.23426e+06	0.501126	0.582386	0.835697	1.79496	1.55945
22244	Dpp9	5xFAD	0.0612916	0.00864333	2.27586e+06	0.510456	0.00247861	0.0122286	5.7991	3.63873
22245	A230051N06Rik	5xFAD	0.00280677	-0.000295722	2.23267e+06	0.50077	0.415676	0.708319	0.414222	0.259909
22246	Fem1a	5xFAD	0.0134274	-0.00351028	2236092	0.501537	0.402939	0.692966	1.48429	1.16959
22247	Ticam1	5xFAD	0.0147099	-0.00316507	2227651	0.499643	0.825232	1	1.03555	1.10461
22248	Plin3	5xFAD	0.0666006	-0.000455572	2.25061e+06	0.504792	0.13169	0.324906	4.59096	3.57375
22249	Arrdc5	5xFAD	0	0	2.22924e+06	0.5	1	1	0	0
22250	Uhrf1	5xFAD	0.00276683	0.000645903	2.23096e+06	0.500385	0.564876	0.815162	0.207111	0.129955
22251	Kdm4b	5xFAD	0.192859	0.0252219	2311146	0.51837	0.000558268	0.00344492	14.3942	10.3964
22252	Ptprs	5xFAD	0.626597	0.0799361	2.36467e+06	0.530376	6.96027584782704e-05	0.000582027	36.2099	27.8103
22253	Gm20219	5xFAD	0.0213877	0.00273694	2240684	0.502566	0.172444	0.382027	1.62237	1.10461
22254	Safb2	5xFAD	0.176907	-0.0427611	2.22884e+06	0.49991	0.986618	1	13.5312	12.9955
22255	Safb	5xFAD	0.165234	-0.0177971	2259841	0.506863	0.185222	0.40616	12.8409	11.0461
22256	Micos13	5xFAD	0.0233706	-0.0133588	2.22276e+06	0.498546	0.513256	0.761246	1.93303	2.20923
22257	Rpl36	5xFAD	0.0444145	-0.0614985	2150299	0.482294	1.5353780086193e-07	3.12661935813736e-06	3.58992	7.08252
22258	Lonp1	5xFAD	0.0537902	-0.00894453	2.23975e+06	0.502357	0.461867	0.708319	4.4874	3.96361
22259	Catsperd	5xFAD	0.019875	0.00431402	2244159	0.503346	0.0596549	0.173209	1.51881	0.844704
22260	Ranbp3	5xFAD	0.0988489	0.00732223	2269487	0.509027	0.0298086	0.0991489	8.14636	6.23782
22261	Vmac	5xFAD	0.00913414	0.00518685	2.2419e+06	0.50284	0.0230161	0.0800067	0.828443	0.259909
22262	Ndufa11	5xFAD	0.027918	-0.0305432	2197472	0.492874	0.00398553	0.0183244	2.03659	3.44379
22263	Nrtn	5xFAD	0.00215293	-0.000615947	2230189	0.500213	0.734415	0.971547	0.172592	0.129955
22264	Dus3l	5xFAD	0.0435049	-0.000978985	2.25797e+06	0.506444	0.0242871	0.083845	3.86607	2.53411
22265	Prr22	5xFAD	0.00470728	0.0021837	2.23711e+06	0.501764	0.0621191	0.178889	0.483259	0.129955
22266	Rfx2	5xFAD	0.106551	0.0238452	2.28855e+06	0.513302	0.000691713	0.00411947	7.55954	4.80832
22267	Acsbg2	5xFAD	0.00144423	-0.000507983	2228652	0.499868	0.802889	1	0.103555	0.129955
22268	1700061G19Rik	5xFAD	0	-0.000930267	2227793	0.499675	0.17021	0.378035	0	0.0649773
22269	Mllt1	5xFAD	0.030386	0.00897694	2259443	0.506774	0.0043533	0.0197808	2.796	1.4295
22270	Acer1	5xFAD	0	-0.00120731	2227793	0.499675	0.17021	0.378035	0	0.0649773
22271	Clpp	5xFAD	0.131712	3.848716269092e-05	2277416	0.510805	0.0200206	0.0714325	10.3901	7.9922
22272	Alkbh7	5xFAD	0.0135486	-0.00670507	2227754	0.499666	0.8457	1	1.17363	1.23457
22273	Pspn	5xFAD	0	0	2.22924e+06	0.5	1	1	0	0
22274	Gtf2f1	5xFAD	0.0274941	-0.00497001	2234315	0.501138	0.635158	0.891209	2.45081	2.20923
22275	Gm17949	5xFAD	0.00469213	0.00193287	2.23403e+06	0.501074	0.189877	0.409899	0.345185	0.129955
22276	Khsrp	5xFAD	0.151387	0.0200006	2295843	0.514938	0.00207397	0.010476	11.6327	8.44704
22277	Slc25a41	5xFAD	0	0	2.22924e+06	0.5	1	1	0	0
22278	Gm17168	5xFAD	0.00182281	-0.00300726	2.22959e+06	0.500079	0.923773	1	0.276148	0.259909
22279	Slc25a23	5xFAD	0.297217	0.0838943	2399165	0.538112	3.4167613527382e-10	1.55091766292128e-08	20.642	12.4107
22280	Crb3	5xFAD	0.00138933	-0.0011399	2230187	0.500212	0.734955	0.971547	0.172592	0.129955
22281	Dennd1c	5xFAD	0.00443653	0.00195457	2.2325e+06	0.50073	0.329014	0.591587	0.276148	0.129955
22282	Tubb4a	5xFAD	0.0215086	0.00602459	2244384	0.503396	0.118403	0.296966	2.17466	1.49448
22283	Gm11110	5xFAD	0.0010989	-0.00128467	2.22942e+06	0.50004	0.945556	1	0.138074	0.129955
22284	Tnfsf9	5xFAD	0.00133896	0.00037159	2229333	0.500021	0.960301	1	0.0690369	0.0649773
22285	Cd70	5xFAD	0	0	2.22924e+06	0.5	1	1	0	0
22286	C3	5xFAD	0.000406287	0.000406287	2230011	0.500173	0.466376	0.708319	0.0345185	0
22287	Gpr108	5xFAD	0.073836	0.00868825	2.26927e+06	0.508978	0.00936676	0.0378015	5.69555	3.83366
22288	Trip10	5xFAD	0.027094	-0.0108397	2231911	0.500599	0.802871	1	2.41629	2.2742
22289	Vav1	5xFAD	0.0114044	0.00774471	2238083	0.501983	0.0800392	0.218952	0.655851	0.259909
22290	Adgre1	5xFAD	0.00793501	0.0024843	2234977	0.501286	0.211757	0.438121	0.517777	0.259909
22291	Vmn2r120	5xFAD	0.00115817	0.000449901	2230871	0.500365	0.489975	0.731987	0.138074	0.0649773
22292	Cntnap5c	5xFAD	0.0670624	0.0409456	2.30259e+06	0.516451	1.1664473017797e-07	2.48533846207299e-06	5.17777	1.88434
22293	A330072L02Rik	5xFAD	0.000666195	0.000666195	2230011	0.500173	0.466376	0.708319	0.0345185	0
22294	Pdzph1	5xFAD	0.161676	0.0267233	2284844	0.512471	0.00535436	0.0235948	9.73421	7.08252
22295	Nudt12os	5xFAD	0.00065676	-0.000348936	2229331	0.50002	0.961173	1	0.0690369	0.0649773
22296	Nudt12	5xFAD	0.0145894	-0.00745261	2229998	0.50017	0.923294	1	1.27718	1.23457
22297	Gm49853	5xFAD	0.000360848	0.000360848	2.23078e+06	0.500345	0.302753	0.553044	0.0690369	0
22298	Gm29051	5xFAD	0.000496317	0.000496317	2.23078e+06	0.500345	0.302753	0.553044	0.0690369	0
22299	Gm49860	5xFAD	0.000900164	-0.000541107	2229331	0.50002	0.961173	1	0.0690369	0.0649773
22300	Efna5	5xFAD	0.252237	0.0546714	2.33909e+06	0.524638	5.93408624283846e-06	7.07736252468586e-05	15.5333	10.2014
22301	Fbxl17	5xFAD	1.41522	0.168195	2371798	0.531974	0.00028148	0.00191498	63.2033	53.1514
22302	4930405O22Rik	5xFAD	0.00114936	-0.00503193	2225069	0.499064	0.187366	0.406883	0.138074	0.324886
22303	Fer	5xFAD	0.482402	0.041377	2.32949e+06	0.522484	0.00181627	0.00934468	30.2037	23.8467
22304	Pja2	5xFAD	0.482693	0.0347327	2331313	0.522894	0.0015232	0.00804422	30.4453	23.7817
22305	AU016765	5xFAD	0	0	2.22924e+06	0.5	1	1	0	0
22306	Man2a1	5xFAD	0.216572	-0.00935563	2.27842e+06	0.511031	0.0512617	0.154371	16.0166	13.1254
22307	Gm17133	5xFAD	0.00167365	0.000656634	2231639	0.500538	0.353712	0.622494	0.172592	0.0649773
22308	Tmem232	5xFAD	0.0132349	0.00947214	2249123	0.504459	0.00526054	0.023218	1.34622	0.454841
22309	Vapa	5xFAD	0.380521	0.0333191	2334485	0.523605	0.000481354	0.00303259	25.5437	19.4932
22310	Txndc2	5xFAD	0.000317903	0.000317903	2230011	0.500173	0.466376	0.708319	0.0345185	0
22311	Rab31	5xFAD	0.479441	0.0679761	2.36382e+06	0.530185	1.77313405578595e-05	0.000179462	28.7194	21.1826
22312	Ppp4r1	5xFAD	0.300367	0.0240901	2316787	0.519636	0.00173612	0.00898681	20.9182	16.1793
22313	Ralbp1	5xFAD	0.146657	-0.00570915	2265535	0.50814	0.0970658	0.256593	11.4601	9.55166
22314	Gm49870	5xFAD	0.00579036	0.00338985	2231922	0.500601	0.511525	0.759011	0.379703	0.259909
22315	Gm49871	5xFAD	0.00346195	0.00225336	2236529	0.501635	0.131151	0.323911	0.586814	0.259909
22316	Gm35550	5xFAD	0.00243109	0.00122961	2.2325e+06	0.500731	0.328569	0.591587	0.276148	0.129955
22317	Twsg1	5xFAD	0.046634	-0.0122037	2.23669e+06	0.50167	0.601216	0.859581	4.41836	4.02859
22318	Ankrd12	5xFAD	0.732906	0.13104	2410388	0.54063	2.77014695968351e-07	5.18590615314543e-06	40.9734	30.4743
22319	Ndufv2	5xFAD	0.246917	0.0655821	2364367	0.530308	9.36336712202168e-08	2.06641138640064e-06	17.3628	10.9162
22320	Washc1	5xFAD	0.0336284	-0.00732112	2.24393e+06	0.503294	0.194368	0.418109	2.89955	2.20923
22321	Ddx11	5xFAD	0.0197617	0.00864662	2.24416e+06	0.503346	0.0530859	0.157971	1.44978	0.779727
22322	Gm49932	5xFAD	0.000190949	0.000190949	2230011	0.500173	0.466376	0.708319	0.0345185	0
22323	Mtcl1	5xFAD	0.123082	0.038265	2334784	0.523672	9.82920892665135e-08	2.1435135227946e-06	10.3555	5.45809
22324	Gm49937	5xFAD	0.00479466	-0.00176644	2229679	0.500098	0.914755	1	0.345185	0.324886
22325	Rab12	5xFAD	0.194473	0.0523047	2358326	0.528953	4.24338323740795e-08	1.04810407624603e-06	14.912	8.77193
22326	Gm49938	5xFAD	0	0	2.22924e+06	0.5	1	1	0	0
22327	Themis3	5xFAD	0	0	2.22924e+06	0.5	1	1	0	0
22328	Ptprm	5xFAD	0.959915	0.207321	2.46644e+06	0.553201	1.39128464360221e-10	6.91692704223115e-09	48.9127	36.1274
22329	1700016K05Rik	5xFAD	0.00300495	0.000563302	2.23403e+06	0.501075	0.189692	0.409869	0.345185	0.129955
22330	Gm47471	5xFAD	0.000882884	0.000882884	2.23078e+06	0.500345	0.302753	0.553044	0.0690369	0
22331	Gm9984	5xFAD	0.0033868	0.000782802	2229514	0.500061	0.931501	1	0.207111	0.194932
22332	Gm36201	5xFAD	0.00168746	0.00133035	2231641	0.500538	0.35331	0.622494	0.172592	0.0649773
22333	Lama1	5xFAD	0.22318	-0.106908	2186213	0.490349	0.0664682	0.188791	12.185	13.5153
22334	Arhgap28	5xFAD	0.165068	-0.0392194	2.23223e+06	0.50067	0.890099	1	10.7007	10.2014
22335	Gm49944	5xFAD	0.00155094	0.00155094	2231550	0.500518	0.206792	0.430572	0.103555	0
22336	L3mbtl4	5xFAD	0.0147949	0.00664291	2246460	0.503862	0.0297166	0.09894	1.55333	0.779727
22337	Tmem200c	5xFAD	0.0125656	-0.0184448	2212917	0.496339	0.0294537	0.0982816	0.89748	1.62443
22338	Gm38593	5xFAD	0.0100207	0.00602971	2.2373e+06	0.501807	0.103018	0.265237	0.621332	0.259909
22339	Epb41l3	5xFAD	0.172082	0.0855533	2387831	0.53557	4.15568151576286e-13	3.95810437703097e-11	13.2896	6.10786
22340	2410021H03Rik	5xFAD	0.000194947	-8.33778e-06	2229332	0.50002	0.960737	1	0.0690369	0.0649773
22341	Gm36487	5xFAD	0.000154851	0.000154851	2230011	0.500173	0.466376	0.708319	0.0345185	0
22342	Gm49894	5xFAD	0	0	2.22924e+06	0.5	1	1	0	0
22343	Zbtb14	5xFAD	0.0182318	0.00510682	2245241	0.503589	0.0621501	0.178916	1.76044	1.03964
22344	A930029G22Rik	5xFAD	0.00644893	0.00301563	2242568	0.502989	0.0130495	0.0497791	0.793925	0.194932
22345	C030034I22Rik	5xFAD	0.0099045	-3.8872e-05	2235499	0.501404	0.327932	0.591587	0.931999	0.649773
22346	Akain1	5xFAD	0.00716004	0.0031897	2.24381e+06	0.503267	0.0324609	0.106407	1.17363	0.519818
22347	A730049N16Rik	5xFAD	0	0	2.22924e+06	0.5	1	1	0	0
22348	Gm49895	5xFAD	0	0	2.22924e+06	0.5	1	1	0	0
22349	Gm36594	5xFAD	0	0	2.22924e+06	0.5	1	1	0	0
22350	Dlgap1	5xFAD	1.60517	0.383607	2.58042e+06	0.578766	3.54659213570421e-19	1.23425953235501e-16	64.9638	49.3827
22351	5031415H12Rik	5xFAD	0.00149804	0.000131682	2230192	0.500213	0.733605	0.971547	0.172592	0.129955
22352	Gm41609	5xFAD	0.0173073	0.00154068	2244134	0.50334	0.111566	0.28261	2.03659	1.36452
22353	Gm20703	5xFAD	0	-0.00120969	2227793	0.499675	0.17021	0.378035	0	0.0649773
22354	Tgif1	5xFAD	0.0142181	0.00482336	2244518	0.503426	0.0266212	0.0907601	1.20815	0.519818
22355	Gm26510	5xFAD	0.0047139	-0.000666565	2228916	0.499927	0.934334	1	0.310666	0.324886
22356	Gm41611	5xFAD	0.00208043	0.00208043	2.23232e+06	0.50069	0.144846	0.343423	0.138074	0
22357	Myl12b	5xFAD	0.07637	0.00793153	2.27667e+06	0.510637	0.00582657	0.0253628	7.14532	4.93827
22358	Myl12a	5xFAD	0.0254226	-0.016978	2.21588e+06	0.497003	0.221868	0.455429	2.27822	2.859
22359	Myom1	5xFAD	0.0291871	0.00966638	2259174	0.506714	0.00312535	0.0148812	2.58889	1.23457
22360	1600022D10Rik	5xFAD	0	0	2.22924e+06	0.5	1	1	0	0
22361	Lpin2	5xFAD	0.192738	0.0368147	2.32747e+06	0.522032	4.08780344068325e-05	0.000367916	14.912	10.2014
22362	Emilin2	5xFAD	0.00123824	0.00123824	2.23232e+06	0.50069	0.144846	0.343423	0.138074	0
22363	4930471L23Rik	5xFAD	0.00028658	0.00028658	2230011	0.500173	0.466376	0.708319	0.0345185	0
22364	Gm4566	5xFAD	0.000228236	0.000228236	2.23078e+06	0.500345	0.302753	0.553044	0.0690369	0
22365	Smchd1	5xFAD	0.462432	0.0354131	2.32362e+06	0.521169	0.00298503	0.0143211	29.1336	23.3268
22366	Gm4707	5xFAD	0.0185761	0.00803594	2247119	0.50401	0.0216074	0.0760152	1.51881	0.71475
22367	Ndc80	5xFAD	0.00182271	-0.000253469	2229509	0.50006	0.932758	1	0.207111	0.194932
22368	Spdya	5xFAD	0.0189529	-0.004645	2.22958e+06	0.500077	0.967518	1	1.44978	1.4295
22369	Trmt61b	5xFAD	0.0574014	0.0270014	2289456	0.513506	1.03637939121473e-05	0.000113011	4.8671	2.14425
22370	Gm30091	5xFAD	0.00277154	0.0018419	2231641	0.500538	0.35331	0.622494	0.172592	0.0649773
22371	Wdr43	5xFAD	0.159012	0.0429368	2.33127e+06	0.522884	4.03622618924631e-06	5.08186748202213e-05	12.7373	7.9922
22372	Togaram2	5xFAD	0.0105012	0.00176289	2246240	0.503813	0.0233743	0.0810649	1.41526	0.649773
22373	Pcare	5xFAD	0	0	2.22924e+06	0.5	1	1	0	0
22374	Clip4	5xFAD	0.185419	0.038982	2340891	0.525042	2.17365688929903e-06	3.0024541932889e-05	14.6703	9.29175
22375	Alk	5xFAD	0.12132	0.035384	2.30568e+06	0.517145	2.22794571960413e-05	0.000218646	8.28443	4.74334
22376	Ypel5	5xFAD	0.075934	0.0204358	2.28338e+06	0.512144	0.000653815	0.0039239	6.24784	3.76868
22377	Lbh	5xFAD	0.0599142	-0.00573843	2237035	0.501748	0.587104	0.841755	4.4874	4.09357
22378	Lclat1	5xFAD	0.123688	0.0221063	2.30077e+06	0.516044	0.000567995	0.00349778	10.7698	7.40741
22379	E330032C10Rik	5xFAD	0	0	2.22924e+06	0.5	1	1	0	0
22380	Capn13	5xFAD	0	-0.000263082	2227793	0.499675	0.17021	0.378035	0	0.0649773
22381	Galnt14	5xFAD	0.0644095	0.0352667	2306683	0.517369	3.75553614353154e-07	6.72897878654545e-06	6.14429	2.66407
22382	Gm49876	5xFAD	0.000499643	0.000263653	2229333	0.500021	0.960301	1	0.0690369	0.0649773
22383	Gm49878	5xFAD	0.00140053	0.00112464	2232412	0.500711	0.256107	0.505761	0.207111	0.0649773
22384	D630014O11Rik	5xFAD	0.000222565	-7.21929e-05	2230100	0.500193	0.684389	0.919963	0.103555	0.0649773
22385	Ehd3	5xFAD	0.0242285	-0.00516117	2235106	0.501315	0.590198	0.845297	2.55437	2.2742
22386	Xdh	5xFAD	0.0225239	0.000983256	2.24491e+06	0.503515	0.108081	0.275363	2.20918	1.49448
22387	Srd5a2	5xFAD	0.000267288	-2.48016e-05	2229332	0.50002	0.960737	1	0.0690369	0.0649773
22388	Gm31084	5xFAD	0.000687707	0.000395617	2229333	0.500021	0.960301	1	0.0690369	0.0649773
22389	Memo1	5xFAD	0.544095	0.041614	2.32187e+06	0.520777	0.00536473	0.023623	33.1377	26.9656
22390	Dpy30	5xFAD	0.0450243	0.00109606	2247191	0.504026	0.155328	0.364739	3.62444	2.79402
22391	Spast	5xFAD	0.252652	0.0505439	2.35785e+06	0.528845	9.05390304506303e-07	1.428884873013e-05	18.6055	12.2807
22392	Slc30a6	5xFAD	0.0750224	-0.00102298	2.2593e+06	0.506742	0.0649692	0.185018	6.17881	4.74334
22393	Nlrc4	5xFAD	0.00467024	0.0038163	2234719	0.501229	0.100553	0.263391	0.310666	0.0649773
22394	Yipf4	5xFAD	0.130505	-0.00473086	2269103	0.508941	0.0486662	0.148182	9.76873	7.73229
22395	Gm31645	5xFAD	0.00818338	-0.00332817	2230863	0.500364	0.782011	1	0.724888	0.649773
22396	Birc6	5xFAD	1.10874	0.0458381	2.25855e+06	0.506573	0.44639	0.708319	55.5402	49.1878
22397	Gm26749	5xFAD	0.0303194	-0.0200329	2224532	0.498944	0.706543	0.943666	3.21022	3.37882
22398	Ttc27	5xFAD	0.087842	0.0213817	2.29647e+06	0.51508	0.000152739	0.00113654	7.90473	4.80832
22399	Gm50020	5xFAD	0.00185555	-0.00134852	2.22806e+06	0.499736	0.723825	0.963574	0.207111	0.259909
22400	Gm50021	5xFAD	0.000892867	-0.00050389	2228563	0.499848	0.64972	0.891209	0.0345185	0.0649773
22401	Gm31818	5xFAD	0	0	2.22924e+06	0.5	1	1	0	0
22402	Ltbp1	5xFAD	0.262885	0.0889726	2.37392e+06	0.532451	2.1509442448987e-09	7.89018669294261e-08	15.9475	9.09682
22403	Rasgrp3	5xFAD	0.0392478	0.027414	2269335	0.508993	2.06399822670458e-05	0.00020433	2.45081	0.649773
22404	Fam98a	5xFAD	0.0812129	0.00647432	2277388	0.510799	0.00462103	0.0208161	7.00725	4.74334
22405	Gm4710	5xFAD	0	-0.000379017	2227793	0.499675	0.17021	0.378035	0	0.0649773
22406	Gm50028	5xFAD	0	0	2.22924e+06	0.5	1	1	0	0
22407	Gm32282	5xFAD	0.000646783	0.000646783	2.23232e+06	0.50069	0.144846	0.343423	0.138074	0
22408	Crim1	5xFAD	0.410872	-0.0386355	2256427	0.506097	0.379325	0.65874	26.3031	22.872
22409	Fez2	5xFAD	0.0714173	0.01684	2288038	0.513188	0.000185215	0.0013425	6.21332	3.50877
22410	Gm50034	5xFAD	0	0	2.22924e+06	0.5	1	1	0	0
22411	Vit	5xFAD	0.0271316	-0.0264581	2205008	0.494565	0.0395719	0.124803	2.51985	3.57375
22412	Strn	5xFAD	0.312539	0.0569078	2.35637e+06	0.528514	5.57680299473999e-06	6.69833262354942e-05	21.574	15.1397
22413	Heatr5b	5xFAD	0.195685	0.0444257	2351219	0.527359	2.14151684302562e-07	4.15521620471268e-06	14.7739	8.90188
22414	Gpatch11	5xFAD	0.0324692	0.00654064	2.25456e+06	0.505679	0.0229018	0.07964	2.96859	1.81936
22415	Eif2ak2	5xFAD	0.0875326	-0.0345551	2214578	0.496711	0.397777	0.685173	6.31688	6.82261
22416	Sult6b1	5xFAD	0.00560794	0.0021093	2233354	0.500922	0.297195	0.553044	0.379703	0.194932
22417	Cebpzos	5xFAD	0.00933201	-0.00840488	2222256	0.498433	0.29339	0.553044	0.793925	1.10461
22418	Cebpz	5xFAD	0.0818069	0.00457099	2.26903e+06	0.508924	0.0205002	0.072847	7.00725	5.1332
22419	Ndufaf7	5xFAD	0.140454	0.0234862	2.31207e+06	0.518578	7.19212145266266e-05	0.000597582	11.0804	7.1475
22420	Prkd3	5xFAD	0.180583	0.0259746	2.30974e+06	0.518056	0.000265518	0.00182699	12.3921	8.44704
22421	Qpct	5xFAD	0.00298632	0.00216586	2235675	0.501443	0.138739	0.337969	0.483259	0.194932
22422	Cdc42ep3	5xFAD	0.0174015	0.00565776	2255066	0.505792	0.00493035	0.0219754	2.14014	0.974659
22423	Rmdn2	5xFAD	0.0732676	0.0043971	2261275	0.507185	0.0416776	0.130084	5.7991	4.2885
22424	Cyp1b1	5xFAD	0.0124113	-0.0274666	2196312	0.492614	8.61557820069302e-05	0.000698315	0.931999	2.40416
22425	Gm33055	5xFAD	0	0	2.22924e+06	0.5	1	1	0	0
22426	Gm49984	5xFAD	0	0	2.22924e+06	0.5	1	1	0	0
22427	Atl2	5xFAD	0.704066	-0.117151	2143006	0.480658	0.0159587	0.0589867	39.3511	39.3112
22428	Hnrnpll	5xFAD	0.329272	0.0683656	2367520	0.531015	1.04922563680521e-06	1.61998717026866e-05	22.3334	15.3996
22429	Galm	5xFAD	0.0351841	0.00744921	2250293	0.504722	0.0376792	0.120358	2.45081	1.49448
22430	Srsf7	5xFAD	0.31488	-0.0390247	2.24384e+06	0.503275	0.615318	0.87335	21.9883	19.948
22431	Ttc39d	5xFAD	0.000998891	-0.00012767	2230869	0.500365	0.490508	0.731987	0.138074	0.0649773
22432	Gemin6	5xFAD	0.00170617	9.50416539688224e-05	2230278	0.500232	0.756085	0.994377	0.241629	0.194932
22433	Dhx57	5xFAD	0.20325	0.0171064	2.30684e+06	0.517404	0.00150072	0.00793783	15.2917	11.371
22434	Gm50087	5xFAD	0.00146756	7.12382463147654e-05	2230870	0.500365	0.490242	0.731987	0.138074	0.0649773
22435	Morn2	5xFAD	0.0236713	-0.0192192	2229490	0.500056	0.981747	1	2.45081	2.40416
22436	Arhgef33	5xFAD	0.0226555	0.0131357	2260761	0.50707	0.000238219	0.0016649	2.00207	0.584795
22437	Sos1	5xFAD	0.436986	0.0116973	2301796	0.516273	0.0208009	0.0737416	27.8909	22.937
22438	Cdkl4	5xFAD	0.0156608	0.00443292	2238807	0.502145	0.349964	0.622283	2.31274	1.88434
22439	Gm33373	5xFAD	0.00707554	-0.00557134	2228808	0.499903	0.946025	1	0.828443	0.844704
22440	Map4k3	5xFAD	0.470106	0.116006	2417687	0.542267	1.79838963221762e-09	6.74271913902587e-08	29.3752	19.7531
22441	C230072F16Rik	5xFAD	0.0016147	0.00112708	2230103	0.500193	0.683345	0.919963	0.103555	0.0649773
22442	Tmem178	5xFAD	0.0496457	0.023425	2292656	0.514223	1.0968446714077e-05	0.000118668	5.38488	2.53411
22443	Thumpd2	5xFAD	0.0709984	-0.000732734	2.26028e+06	0.506962	0.0493564	0.149629	5.83362	4.35348
22444	Gm50044	5xFAD	0	0	2.22924e+06	0.5	1	1	0	0
22445	Slc8a1	5xFAD	0.421281	0.199616	2.44643e+06	0.548713	6.22185633254929e-17	1.36203459796009e-14	19.572	9.55166
22446	Gm19689	5xFAD	0.00119844	-3.29183e-05	2230101	0.500193	0.684041	0.919963	0.103555	0.0649773
22447	Gm46606	5xFAD	0	0	2.22924e+06	0.5	1	1	0	0
22448	Pkdcc	5xFAD	0.0327846	0.00100041	2241718	0.502798	0.291136	0.553044	3.10666	2.53411
22449	Eml4	5xFAD	0.417824	0.0345477	2327246	0.521982	0.00134281	0.00722826	26.3376	20.5328
22450	Cox7a2l	5xFAD	0.0288755	-0.00767799	2229364	0.500027	0.991216	1	2.55437	2.53411
22451	Kcng3	5xFAD	0.0131874	0.0095012	2.26091e+06	0.507102	0.000303015	0.00203749	2.07111	0.649773
22452	Mta3	5xFAD	0.152605	0.0502568	2357710	0.528814	4.27163011289019e-09	1.42099754184319e-07	12.8754	6.88759
22453	Haao	5xFAD	0.00127306	0.00105767	2229333	0.500021	0.960301	1	0.0690369	0.0649773
22454	C430042M11Rik	5xFAD	0	0	2.22924e+06	0.5	1	1	0	0
22455	Gm41639	5xFAD	0.000810896	0.000301481	2229333	0.500021	0.960301	1	0.0690369	0.0649773
22456	8430430B14Rik	5xFAD	0	-0.00101295	2227793	0.499675	0.17021	0.378035	0	0.0649773
22457	4933433H22Rik	5xFAD	0.00058545	-0.00237874	2227113	0.499523	0.244432	0.489662	0.0345185	0.129955
22458	Gm19696	5xFAD	7.82033613255679e-05	7.82033613255679e-05	2230011	0.500173	0.466376	0.708319	0.0345185	0
22459	Zfp36l2	5xFAD	0.214607	-0.0451528	2208487	0.495345	0.398108	0.685657	13.9109	14.425
22460	Gm36279	5xFAD	0.0162622	0.00272523	2234459	0.50117	0.482237	0.728252	1.20815	0.974659
22461	Thada	5xFAD	0.438434	0.0743695	2380259	0.533872	1.13674052724579e-06	1.73743364932922e-05	28.2016	20.013
22462	Plekhh2	5xFAD	0.112696	-0.0527638	2.21786e+06	0.497447	0.569568	0.820208	8.80221	8.96686
22463	4930500A05Rik	5xFAD	0.00094033	-0.00434629	2226606	0.499409	0.451225	0.708319	0.207111	0.324886
22464	Gm49969	5xFAD	0.010967	0.0011614	2240619	0.502552	0.164793	0.378035	1.55333	1.03964
22465	Dync2li1	5xFAD	0.041049	0.00595424	2259227	0.506725	0.0121078	0.046812	3.45185	2.07927
22466	Abcg5	5xFAD	0	0	2.22924e+06	0.5	1	1	0	0
22467	Lrpprc	5xFAD	0.253714	0.0597247	2360101	0.529351	3.91030104468562e-07	6.94212700183068e-06	18.0186	11.6959
22468	Gm49981	5xFAD	0	-0.000330437	2227793	0.499675	0.17021	0.378035	0	0.0649773
22469	1110020A21Rik	5xFAD	0.0142727	0.00421678	2.2424e+06	0.502951	0.0648263	0.184649	1.24266	0.649773
22470	Ppm1b	5xFAD	0.505056	0.105852	2.40876e+06	0.540264	2.57881903527279e-08	6.75043806291996e-07	31.5154	22.0923
22471	Slc3a1	5xFAD	0.00885937	-0.000308658	2230996	0.500394	0.774889	1	0.793925	0.71475
22472	Prepl	5xFAD	0.125466	0.00173419	2275970	0.510481	0.0272682	0.092658	10.8388	8.51202
22473	Camkmt	5xFAD	0.613395	0.111378	2.39448e+06	0.537062	6.48273827470814e-07	1.07432191982266e-05	33.9662	24.8863
22474	Six3	5xFAD	0.00184515	0.000567317	2230870	0.500365	0.490242	0.731987	0.138074	0.0649773
22475	Six2	5xFAD	0.00149944	-0.00525202	2223704	0.498758	0.145239	0.344084	0.207111	0.454841
22476	CJ186046Rik	5xFAD	0.0129768	0.000761676	2244876	0.503507	0.0503485	0.152025	1.55333	0.844704
22477	Gm29418	5xFAD	0.00511091	0.000915016	2.23421e+06	0.501114	0.266506	0.520791	0.483259	0.259909
22478	Gm30117	5xFAD	0.00105613	-0.00076274	2230100	0.500193	0.684389	0.919963	0.103555	0.0649773
22479	Srbd1	5xFAD	0.179635	0.0559024	2.35308e+06	0.527775	5.70261218207306e-08	1.35312419302774e-06	13.8764	8.12216
22480	Prkce	5xFAD	0.770707	0.182312	2.44103e+06	0.547502	1.10716774625954e-09	4.40675490794946e-08	39.3511	28.525
22481	2010106C02Rik	5xFAD	0.000118628	0.000118628	2230011	0.500173	0.466376	0.708319	0.0345185	0
22482	Gm10309	5xFAD	0.00063001	7.73986351864141e-05	2226438	0.499371	0.234883	0.475924	0.0690369	0.194932
22483	Epas1	5xFAD	0.260203	-0.0444671	2.2284e+06	0.499811	0.974508	1	16.914	16.1144
22484	Gm50011	5xFAD	0	0	2.22924e+06	0.5	1	1	0	0
22485	Atp6v1e2	5xFAD	0	0	2.22924e+06	0.5	1	1	0	0
22486	Rhoq	5xFAD	0.451563	0.00520029	2286999	0.512955	0.0666607	0.189259	27.8564	23.7167
22487	Gm50012	5xFAD	0.0414105	0.0117599	2.25928e+06	0.506737	0.0101473	0.0404714	3.31377	1.94932
22488	Pigf	5xFAD	0.0358481	0.0154249	2274475	0.510145	4.81593905916539e-05	0.000423893	3.27925	1.23457
22489	Cript	5xFAD	0.0677613	0.0094955	2273806	0.509995	0.00267073	0.0130016	5.38488	3.31384
22490	Socs5	5xFAD	0.108982	0.0146905	2.27784e+06	0.5109	0.0114875	0.0447706	8.90576	6.62768
22491	Mcfd2	5xFAD	0.01889	-0.003138	2.23264e+06	0.500761	0.694417	0.92999	1.58785	1.4295
22492	4833418N02Rik	5xFAD	0.0095647	0.0061786	2237405	0.501831	0.121004	0.302622	0.690369	0.324886
22493	Ttc7	5xFAD	0.0539634	0.0221168	2.28981e+06	0.513586	8.18109614084247e-06	9.26198650245503e-05	4.83259	2.07927
22494	Gm15978	5xFAD	0	0	2.22924e+06	0.5	1	1	0	0
22495	0610012D04Rik	5xFAD	0.000365479	0.000365479	2230011	0.500173	0.466376	0.708319	0.0345185	0
22496	Stpg4	5xFAD	0.00295793	0.0019084	2234715	0.501228	0.100802	0.263671	0.310666	0.0649773
22497	Calm2	5xFAD	0.19993	0.0120905	2303101	0.516566	0.0027811	0.0134641	15.6023	11.7609
22498	Gm30794	5xFAD	0.00141871	0.00141871	2231550	0.500518	0.206792	0.430572	0.103555	0
22499	Gm30938	5xFAD	0.00192447	0.00192447	2.23232e+06	0.50069	0.144846	0.343423	0.138074	0
22500	Gm28676	5xFAD	7.8742648420869e-05	7.8742648420869e-05	2230011	0.500173	0.466376	0.708319	0.0345185	0
22501	Gm30984	5xFAD	0.00104471	0.00104471	2231550	0.500518	0.206792	0.430572	0.103555	0
22502	Gm46587	5xFAD	0	0	2.22924e+06	0.5	1	1	0	0
22503	Msh2	5xFAD	0.0791133	0.032474	2.30346e+06	0.516646	2.60313916749466e-06	3.51643673858587e-05	6.48947	3.11891
22504	Kcnk12	5xFAD	0.0104959	0.00384321	2248809	0.504389	0.0187012	0.0673537	1.72592	0.844704
22505	Gm50039	5xFAD	0	0	2.22924e+06	0.5	1	1	0	0
22506	Rpl36-ps4	5xFAD	0	0	2.22924e+06	0.5	1	1	0	0
22507	Msh6	5xFAD	0.0153158	0.00413636	2247833	0.50417	0.0178947	0.0648315	1.55333	0.71475
22508	Fbxo11	5xFAD	0.650054	0.142309	2432000	0.545477	3.24181222075318e-09	1.12619738696127e-07	37.6942	26.9006
22509	Gm26612	5xFAD	0.000838231	-0.000515155	2229331	0.50002	0.961173	1	0.0690369	0.0649773
22510	Gm31615	5xFAD	0.00553444	0.00138041	2233531	0.500962	0.362638	0.63512	0.517777	0.324886
22511	Foxn2	5xFAD	0.243172	0.0599442	2335596	0.523854	1.5095790003916e-05	0.000156164	15.844	10.8512
22512	Ppp1r21	5xFAD	0.145953	0.0237013	2.31225e+06	0.518618	0.000108178	0.000844302	11.7018	7.73229
22513	Ston1	5xFAD	0.0983128	-0.00217648	2.26757e+06	0.508596	0.0345485	0.112045	7.80117	5.91293
22514	Gtf2a1l	5xFAD	8.36766944600219e-05	8.36766944600219e-05	2230011	0.500173	0.466376	0.708319	0.0345185	0
22515	Lhcgr	5xFAD	0.0154091	0.0101069	2.24824e+06	0.50426	0.00528696	0.0233167	1.24266	0.389864
22516	Fshr	5xFAD	0.00144472	0.000846332	2231640	0.500538	0.353511	0.622494	0.172592	0.0649773
22517	Gm4719	5xFAD	0	0	2.22924e+06	0.5	1	1	0	0
22518	Gm50061	5xFAD	0.000553819	0.000350534	2229332	0.50002	0.960737	1	0.0690369	0.0649773
22519	Gm10184	5xFAD	0	0	2.22924e+06	0.5	1	1	0	0
22520	Gm41653	5xFAD	0.000107599	0.000107599	2230011	0.500173	0.466376	0.708319	0.0345185	0
22521	Nrxn1	5xFAD	4.57609	0.55712	2.48491e+06	0.557345	2.98281573674653e-10	1.36949011881175e-08	94.5461	83.0409
22522	4930480K15Rik	5xFAD	0.0180888	0.00225516	2243260	0.503144	0.0665689	0.189058	1.41526	0.779727
22523	Gm10308	5xFAD	0.0100767	0.00832876	2245578	0.503664	0.00282116	0.0136264	0.862962	0.129955
22524	Gm15404	5xFAD	0	0	2.22924e+06	0.5	1	1	0	0
22525	Gm41654	5xFAD	0	0	2.22924e+06	0.5	1	1	0	0
22526	Adcyap1	5xFAD	0.000757891	0.000186805	2231639	0.500538	0.353712	0.622494	0.172592	0.0649773
22527	Mettl4	5xFAD	0.0616365	0.0241484	2284417	0.512375	0.000151293	0.00112795	5.35036	2.859
22528	Gm1976	5xFAD	0.190928	0.0483085	2.34157e+06	0.525195	1.91864819627925e-06	2.71967129441254e-05	14.6703	9.35673
22529	Gm20939	5xFAD	0.00870519	0.00587978	2242586	0.502993	0.0129272	0.0493611	0.793925	0.194932
22530	Crem	5xFAD	0.220654	-0.013563	2.25538e+06	0.505862	0.290248	0.553044	14.8775	13.1904
22531	Gm6225	5xFAD	0.0189192	-0.0034164	2.23266e+06	0.500766	0.692794	0.928548	1.58785	1.4295
22532	Cul2	5xFAD	0.152042	0.0251475	2316468	0.519564	6.87880400176895e-05	0.00057649	12.2886	8.12216
22533	Bambi	5xFAD	0.00612742	-0.010239	2223422	0.498695	0.312691	0.568749	0.586814	0.844704
22534	Map3k8	5xFAD	0.0170432	0.00576125	2.25021e+06	0.504702	0.0111067	0.0436437	1.72592	0.779727
22535	4833419F23Rik	5xFAD	0.000882008	-0.000301294	2229331	0.50002	0.961173	1	0.0690369	0.0649773
22536	Gm26865	5xFAD	0.000182854	0.000182854	2230011	0.500173	0.466376	0.708319	0.0345185	0
22537	Mtpap	5xFAD	0.136037	0.00505977	2.28838e+06	0.513264	0.00548316	0.024092	11.184	8.25211
22538	Gm50023	5xFAD	0.00926287	-0.00193572	2.22876e+06	0.499893	0.937814	1	0.759406	0.779727
22539	Gm50024	5xFAD	0.00297958	0.00171081	2236530	0.501635	0.131098	0.323809	0.586814	0.259909
22540	Jcad	5xFAD	0.0606672	-0.0248668	2236192	0.501559	0.671325	0.915872	5.90266	5.45809
22541	Gm10556	5xFAD	0.000317903	0.000317903	2230011	0.500173	0.466376	0.708319	0.0345185	0
22542	Svil	5xFAD	0.418448	-0.0112756	2.27657e+06	0.510615	0.118559	0.297309	25.0604	21.4425
22543	Gm26682	5xFAD	0.00243476	0.000370527	2230191	0.500213	0.733875	0.971547	0.172592	0.129955
22544	Zfp438	5xFAD	0.321107	0.0717851	2.37497e+06	0.532687	8.19520124953699e-08	1.83546813464259e-06	20.504	13.1904
22545	Gm10125	5xFAD	0.293937	0.0636206	2353068	0.527773	3.07260021412627e-06	4.04097542696016e-05	19.0542	12.9955
22546	Gm26575	5xFAD	0.0148639	-0.00231076	2235098	0.501314	0.434746	0.708319	1.24266	0.974659
22547	Zeb1	5xFAD	1.93071	0.125901	2311397	0.518427	0.0414857	0.129589	78.1498	70.2404
22548	Gm34804	5xFAD	0.000507222	0.000507222	2230011	0.500173	0.466376	0.708319	0.0345185	0
22549	Arhgap12	5xFAD	0.640866	0.0457451	2.32383e+06	0.521216	0.00620421	0.0267238	37.2109	30.6693
22550	Kif5b	5xFAD	0.502087	0.0455227	2338028	0.5244	0.000820239	0.00475756	31.2737	24.5614
22551	Gm17036	5xFAD	0.0126092	0.00164257	2239408	0.50228	0.149141	0.352037	1.17363	0.71475
22552	Gm41664	5xFAD	0.00774155	0.00282205	2.23746e+06	0.501844	0.139854	0.339718	0.759406	0.389864
22553	Epc1	5xFAD	0.682185	0.0472021	2316977	0.519678	0.0123768	0.0476958	38.9713	32.4237
22554	Gm28529	5xFAD	0.010051	-0.00281194	2230949	0.500383	0.780765	1	0.793925	0.71475
22555	Rab18	5xFAD	0.127937	0.0121479	2.27807e+06	0.510951	0.0174156	0.063584	10.1829	7.86225
22556	Gm2350	5xFAD	0.00394221	0.00279862	2235483	0.5014	0.0743642	0.205792	0.345185	0.0649773
22557	Mkx	5xFAD	0.0666161	0.00329173	2276038	0.510496	0.00228426	0.0113982	5.76458	3.57375
22558	Gm46633	5xFAD	0	0	2.22924e+06	0.5	1	1	0	0
22559	Armc4	5xFAD	0.00266255	0.00189952	2233178	0.500883	0.187124	0.406878	0.241629	0.0649773
22560	Mpp7	5xFAD	0.181367	-0.00112037	2292423	0.514171	0.00585775	0.0254658	13.1861	9.81157
22561	Gm9993	5xFAD	0.0227848	0.0068345	2.24663e+06	0.503899	0.0411815	0.128802	1.76044	0.974659
22562	Wac	5xFAD	0.819976	0.0420459	2301041	0.516104	0.0493131	0.149515	44.8395	37.8817
22563	Gm35031	5xFAD	0	-0.00111329	2227793	0.499675	0.17021	0.378035	0	0.0649773
22564	Fzd8	5xFAD	0.00937829	-0.0146961	2.21563e+06	0.496947	0.0482492	0.147094	0.759406	1.36452
22565	Gjd4	5xFAD	0	0	2.22924e+06	0.5	1	1	0	0
22566	Ccny	5xFAD	0.419414	0.0268438	2.3149e+06	0.519212	0.00569831	0.0249083	27.097	21.7674
22567	Colec12	5xFAD	0.321854	-0.116944	2198062	0.493007	0.235634	0.477229	16.4653	16.7641
22568	Thoc1	5xFAD	0.249797	0.00955759	2.29596e+06	0.514964	0.011477	0.0447519	17.9841	14.36
22569	Usp14	5xFAD	0.238105	0.0219477	2.31586e+06	0.519428	0.000724104	0.00428979	17.1212	12.6706
22570	Rock1	5xFAD	0.756572	0.0642063	2324072	0.52127	0.00802779	0.0332999	41.8019	34.5679
22571	Greb1l	5xFAD	0.097493	0.0368584	2.31981e+06	0.520314	4.48878932131042e-07	7.85610484377636e-06	8.42251	4.2885
22572	Esco1	5xFAD	0.462344	0.0593365	2361045	0.529562	2.81814936932397e-05	0.000268605	28.961	21.5075
22573	Snrpd1	5xFAD	0.0557176	-0.0178152	2223810	0.498782	0.711158	0.949225	4.4874	4.67836
22574	Abhd3	5xFAD	0.424348	0.00115666	2.28681e+06	0.512912	0.0581331	0.169407	25.3366	21.3125
22575	4930563E18Rik	5xFAD	0.00104202	0.00104202	2.23078e+06	0.500345	0.302753	0.553044	0.0690369	0
22576	Mib1	5xFAD	0.79899	0.0423357	2.30769e+06	0.517596	0.0315031	0.10368	44.805	37.3619
22577	Mir133a-1hg	5xFAD	0.00433933	-0.000464462	2231996	0.500618	0.537879	0.78565	0.44874	0.324886
22578	1010001N08Rik	5xFAD	0.000908502	-0.00118937	2.22788e+06	0.499695	0.520145	0.764444	0.0690369	0.129955
22579	Gata6	5xFAD	0	0	2.22924e+06	0.5	1	1	0	0
22580	Rbbp8	5xFAD	0.054851	-0.00949113	2.24919e+06	0.504474	0.175853	0.388281	4.93614	3.96361
22581	Gm50069	5xFAD	0.00063212	-0.00140196	2224307	0.498893	0.0982066	0.258943	0.103555	0.324886
22582	Gm6277	5xFAD	0.112564	-0.0172946	2246267	0.503819	0.342755	0.611026	7.31792	6.36777
22583	Cables1	5xFAD	0.543971	-0.188202	2085531	0.467767	1.70722746015113e-05	0.000173308	30.3072	33.5283
22584	Tmem241	5xFAD	0.131587	-0.000331374	2.2603e+06	0.506967	0.12363	0.307969	9.56162	7.9922
22585	Riok3	5xFAD	0.303385	0.0311005	2.32942e+06	0.522469	0.000334173	0.00221355	21.0908	15.7245
22586	Rmc1	5xFAD	0.0410524	0.00740875	2.25663e+06	0.506144	0.0243776	0.0841253	3.52088	2.2742
22587	Npc1	5xFAD	0.137735	-0.0235755	2249730	0.504595	0.327636	0.591587	10.2175	8.96686
22588	Gm15956	5xFAD	0.00172313	0.000661483	2230102	0.500193	0.683693	0.919963	0.103555	0.0649773
22589	Ankrd29	5xFAD	0.0778903	0.0171106	2.28233e+06	0.511907	0.000481672	0.00303293	5.76458	3.31384
22590	Lama3	5xFAD	0.0515891	0.0219651	2276031	0.510494	0.000157469	0.00116662	3.93511	1.81936
22591	Ttc39c	5xFAD	0.0836129	0.0339731	2.31194e+06	0.518548	1.00982760948522e-06	1.57810998615293e-05	7.45599	3.7037
22592	Gm50063	5xFAD	0	0	2.22924e+06	0.5	1	1	0	0
22593	Gm41668	5xFAD	0	0	2.22924e+06	0.5	1	1	0	0
22594	Cabyr	5xFAD	0.00765821	0.00467193	2236064	0.50153	0.228702	0.467585	0.759406	0.454841
22595	Osbpl1a	5xFAD	0.363965	0.0910824	2.40885e+06	0.540285	5.7803288013112e-10	2.44784750876119e-08	24.2665	15.2697
22596	Gm49970	5xFAD	0.00363006	0.00226949	2.2325e+06	0.500731	0.32842	0.591587	0.276148	0.129955
22597	Impact	5xFAD	0.326212	0.0084558	2304576	0.516897	0.00911835	0.0370258	22.5406	17.9987
22598	Hrh4	5xFAD	0	0	2.22924e+06	0.5	1	1	0	0
22599	Gm41669	5xFAD	0.000565946	0.000565946	2230011	0.500173	0.466376	0.708319	0.0345185	0
22600	AC103362.1	5xFAD	0.00248027	0.00130313	2231638	0.500538	0.353912	0.622494	0.172592	0.0649773
22601	Zfp521	5xFAD	0.960669	0.172001	2432208	0.545524	5.01190944708216e-08	1.21471680304505e-06	49.6376	38.6615
22602	8430422H06Rik	5xFAD	0.000612099	-0.00176753	2227114	0.499523	0.244654	0.489662	0.0345185	0.129955
22603	Gm29992	5xFAD	0	0	2.22924e+06	0.5	1	1	0	0
22604	Ss18	5xFAD	0.252144	0.0656537	2370325	0.531644	1.75363771334442e-08	4.8387633847848e-07	17.1212	10.2664
22605	Psma8	5xFAD	0.00201987	0.00201987	2233089	0.500863	0.103037	0.265237	0.172592	0
22606	Taf4b	5xFAD	0.119491	-0.00154141	2251418	0.504974	0.245714	0.491156	8.38799	7.27745
22607	Kctd1	5xFAD	0.366589	0.126858	2.43974e+06	0.547213	1.82894950151445e-13	1.92429589994611e-11	23.8868	13.9051
22608	4933424G05Rik	5xFAD	0.0267967	-0.0045957	2229796	0.500124	0.957472	1	2.2437	2.20923
22609	Gm2629	5xFAD	0.0154452	0.0117698	2244129	0.503339	0.00751917	0.0315319	0.862962	0.194932
22610	Gm50035	5xFAD	0.000453853	0.000453853	2230011	0.500173	0.466376	0.708319	0.0345185	0
22611	A830021F12Rik	5xFAD	0.00675755	0.000268191	2232752	0.500787	0.444705	0.708319	0.483259	0.324886
22612	Aqp4	5xFAD	0.606762	-0.134899	2143619	0.480796	0.0112212	0.0440235	32.2748	32.7485
22613	Gm50048	5xFAD	0.0168236	-0.00304108	2231448	0.500495	0.770719	1	1.20815	1.10461
22614	Chst9	5xFAD	0.0589905	0.0275319	2.28833e+06	0.513253	2.17630930602913e-05	0.000214276	5.00518	2.33918
22615	Gm50076	5xFAD	0	-0.000261152	2227793	0.499675	0.17021	0.378035	0	0.0649773
22616	Cdh2	5xFAD	1.25899	0.010367	2222671	0.498526	0.865322	1	57.3007	51.332
22617	Gm15485	5xFAD	0.00100246	0.00083843	2229333	0.500021	0.960301	1	0.0690369	0.0649773
22618	Gm15328	5xFAD	0.0064471	0.00366689	2246609	0.503895	0.00662066	0.0282309	1.10459	0.324886
22619	1700001G01Rik	5xFAD	0.000514111	9.41306511535713e-05	2.22789e+06	0.499696	0.52076	0.764493	0.0690369	0.129955
22620	Gm50084	5xFAD	0.000779171	0.000779171	2.23078e+06	0.500345	0.302753	0.553044	0.0690369	0
22621	Gm31086	5xFAD	0	0	2.22924e+06	0.5	1	1	0	0
22622	Dsc3	5xFAD	0.00350736	0.00209841	2239503	0.502302	0.0377984	0.120611	0.655851	0.194932
22623	Dsc2	5xFAD	0.00286374	-0.000623839	2232755	0.500788	0.444315	0.708319	0.483259	0.324886
22624	Dsg1c	5xFAD	0.000471078	0.000471078	2230011	0.500173	0.466376	0.708319	0.0345185	0
22625	Dsg1a	5xFAD	0	0	2.22924e+06	0.5	1	1	0	0
22626	Dsg1b	5xFAD	0.000202393	0.000202393	2230011	0.500173	0.466376	0.708319	0.0345185	0
22627	Dsg3	5xFAD	0.00131978	0.00131978	2.23232e+06	0.50069	0.144846	0.343423	0.138074	0
22628	Dsg2	5xFAD	0.00968165	0.00299668	2240214	0.502461	0.123535	0.307761	1.20815	0.71475
22629	Gm16090	5xFAD	0.000387568	0.000387568	2230011	0.500173	0.466376	0.708319	0.0345185	0
22630	Ttr	5xFAD	0.00156819	0.000124198	2228653	0.499868	0.803216	1	0.103555	0.129955
22631	B4galt6	5xFAD	0.126926	-0.0148666	2268769	0.508866	0.0563314	0.164989	10.2865	8.18713
22632	Trappc8	5xFAD	0.396855	0.042347	2344519	0.525856	0.000143503	0.00107727	26.0614	19.5582
22633	Rnf125	5xFAD	0.00482366	0.00204464	2236335	0.501591	0.0823119	0.223816	0.44874	0.129955
22634	Rnf138	5xFAD	0.220718	0.0220755	2.32107e+06	0.520597	0.000270693	0.00185389	16.6034	11.9558
22635	Mep1b	5xFAD	0.000372677	0.000372677	2230011	0.500173	0.466376	0.708319	0.0345185	0
22636	Garem1	5xFAD	0.79299	0.149552	2428478	0.544687	2.08007103574582e-08	5.60041839590749e-07	42.2506	31.1891
22637	Klhl14	5xFAD	0.00244475	-0.000599441	2231046	0.500405	0.606007	0.86321	0.276148	0.194932
22638	4930426D05Rik	5xFAD	0.000548148	0.000548148	2.23232e+06	0.50069	0.144846	0.343423	0.138074	0
22639	Ccdc178	5xFAD	0.00236592	0.000839943	2230101	0.500193	0.684041	0.919963	0.103555	0.0649773
22640	Asxl3	5xFAD	0.0640788	0.0321224	2315656	0.519382	1.06413834931263e-07	2.29072446408337e-06	7.00725	3.11891
22641	Nol4	5xFAD	1.27274	0.246355	2469739	0.553942	4.80351643164427e-10	2.09296073093072e-08	59.2337	45.3541
22642	Dtna	5xFAD	2.53498	0.425698	2598644	0.582854	7.34925708818154e-20	2.84993690940983e-17	87.3317	73.5543
22643	Gm47898	5xFAD	0.00127403	-0.00292875	2227288	0.499562	0.537119	0.785522	0.172592	0.259909
22644	Gm15972	5xFAD	0.0139166	0.00500902	2.2407e+06	0.502571	0.0769551	0.211886	1.03555	0.519818
22645	Mapre2	5xFAD	0.443663	0.133682	2.45223e+06	0.550013	3.43476239042396e-13	3.33287173812921e-11	28.3051	17.3489
22646	Zfp397	5xFAD	0.124125	0.0123713	2.28654e+06	0.512852	0.00501945	0.0223146	10.2175	7.47238
22647	Zfp35	5xFAD	0.0257726	0.0103211	2.25215e+06	0.505138	0.0120775	0.0467148	2.07111	1.03964
22648	Zfp24	5xFAD	0.0835722	-0.00596414	2249947	0.504644	0.212798	0.439604	6.28236	5.26316
22649	Ino80c	5xFAD	0.0180199	0.00397935	2237400	0.50183	0.27653	0.538287	1.27718	0.909682
22650	Galnt1	5xFAD	0.476807	0.0437815	2.33792e+06	0.524375	0.000610213	0.00370979	29.2026	22.6771
22651	Gm38410	5xFAD	0	-0.000261152	2227793	0.499675	0.17021	0.378035	0	0.0649773
22652	2700062C07Rik	5xFAD	0.0585264	-0.0143345	2241809	0.502819	0.402391	0.692287	5.00518	4.35348
22653	Rprd1a	5xFAD	0.309481	0.0574095	2.36154e+06	0.529674	2.18709385874377e-06	3.01670034530486e-05	21.574	14.8798
22654	Slc39a6	5xFAD	0.0345886	0.0118485	2252737	0.50527	0.0371057	0.118904	3.00311	1.94932
22655	Elp2	5xFAD	0.1293	0.0251259	2314896	0.519212	3.08952365550192e-05	0.00028979	10.8043	6.75763
22656	Mocos	5xFAD	0.0171726	0.00754015	2255320	0.505849	0.0013265	0.00715434	1.76044	0.584795
22657	Fhod3	5xFAD	0.104133	0.0454689	2.32254e+06	0.520925	1.08500288650528e-07	2.33194009138446e-06	8.14636	3.89864
22658	Tpgs2	5xFAD	0.0976478	0.0216175	2287336	0.51303	0.000605341	0.00368513	7.1108	4.41845
22659	AW554918	5xFAD	0.447887	0.118385	2.42591e+06	0.544112	2.09775743520383e-10	9.93780551110086e-09	28.5813	18.7784
22660	Celf4	5xFAD	0.22971	0.117785	2384350	0.53479	1.20812562721576e-12	1.03780285287253e-10	13.1861	6.17284
22661	Gm3227	5xFAD	0.00029852	-0.000358666	2229331	0.50002	0.961173	1	0.0690369	0.0649773
22662	0710001A04Rik	5xFAD	0	0	2.22924e+06	0.5	1	1	0	0
22663	Gm50304	5xFAD	0.0210738	0.0145717	2.27431e+06	0.510108	5.93762802192891e-05	0.000508284	3.31377	1.29955
22664	Gm33228	5xFAD	0.0575622	0.0302809	2307305	0.517509	3.20982886825605e-07	5.87571818493547e-06	6.17881	2.66407
22665	Gm49976	5xFAD	0	-0.000164031	2227793	0.499675	0.17021	0.378035	0	0.0649773
22666	Gm33674	5xFAD	0	0	2.22924e+06	0.5	1	1	0	0
22667	BC051408	5xFAD	0	-0.00140798	2.22634e+06	0.49935	0.0523568	0.15599	0	0.129955
22668	Gm33948	5xFAD	0.00211979	-0.000350887	2230190	0.500213	0.734145	0.971547	0.172592	0.129955
22669	4930578E11Rik	5xFAD	0.00250913	0.00132639	2230871	0.500365	0.489975	0.731987	0.138074	0.0649773
22670	4930527G23Rik	5xFAD	0.000152473	-0.000584805	2228562	0.499848	0.649238	0.891209	0.0345185	0.0649773
22671	Gm49980	5xFAD	0.019232	0.00555071	2253909	0.505533	0.00326731	0.0154676	1.82948	0.71475
22672	Pik3c3	5xFAD	0.102075	0.0164628	2.2881e+06	0.513202	0.00150811	0.0079707	8.45702	5.718
22673	Rit2	5xFAD	0.131981	0.0566705	2.33346e+06	0.523376	5.71336827290193e-08	1.3544924171871e-06	9.73421	5.00325
22674	Syt4	5xFAD	0.0253686	0.00612951	2.25239e+06	0.505192	0.0544857	0.160692	3.38281	2.33918
22675	Gm26658	5xFAD	0.00344078	0.00318119	2241643	0.502782	0.0069295	0.0293495	0.621332	0.0649773
22676	Slc25a46	5xFAD	0.202875	0.00458285	2288431	0.513276	0.0169729	0.0621348	15.4988	12.3457
22677	B930094E09Rik	5xFAD	0	0	2.22924e+06	0.5	1	1	0	0
22678	Sap130	5xFAD	0.238975	0.082679	2.38289e+06	0.534463	6.37367813823656e-10	2.68237973740204e-08	16.9831	9.81157
22679	Ammecr1l	5xFAD	0.16373	0.0416715	2329593	0.522508	4.04022009650118e-06	5.08445871671417e-05	12.3231	7.60234
22680	Gm26533	5xFAD	0.0107165	0.00139022	2240567	0.50254	0.0687361	0.194136	0.966517	0.454841
22681	Polr2d	5xFAD	0.0137061	0.00500696	2243858	0.503278	0.038076	0.121183	1.24266	0.584795
22682	Wdr33	5xFAD	0.903072	0.128854	2.39075e+06	0.536226	1.32541249090995e-05	0.000140212	48.602	38.3366
22683	Sft2d3	5xFAD	0.0252605	-0.000525105	2237641	0.501884	0.394376	0.679919	2.14014	1.75439
22684	Lims2	5xFAD	0.0209708	0.0108371	2258585	0.506581	0.000814126	0.00473424	2.03659	0.71475
22685	Gpr17	5xFAD	0.00248812	-0.00188954	2227382	0.499583	0.610796	0.86843	0.241629	0.324886
22686	Myo7b	5xFAD	0	0	2.22924e+06	0.5	1	1	0	0
22687	Iws1	5xFAD	0.181902	0.024117	2314942	0.519222	0.000259703	0.00179488	14.1181	9.94152
22688	4933435E02Rik	5xFAD	0	0	2.22924e+06	0.5	1	1	0	0
22689	Proc	5xFAD	0	0	2.22924e+06	0.5	1	1	0	0
22690	Gm26717	5xFAD	0	0	2.22924e+06	0.5	1	1	0	0
22691	Map3k2	5xFAD	0.411947	0.00311024	2.28745e+06	0.513055	0.0602887	0.174788	26.6828	22.5471
22692	Ercc3	5xFAD	0.0552552	0.0233816	2.28417e+06	0.51232	4.75048714286587e-05	0.000419135	4.69451	2.20923
22693	A830052D11Rik	5xFAD	0.000821579	-0.00383241	2225752	0.499217	0.211329	0.437769	0.103555	0.259909
22694	Bin1	5xFAD	0.11611	0.0474239	2340930	0.525051	1.34019259401287e-08	3.82539726230067e-07	10.2865	5.19818
22695	Gm44577	5xFAD	0.00375702	0.00235237	2233947	0.501055	0.137055	0.334852	0.276148	0.0649773
22696	Gypc	5xFAD	0.0129277	-0.0205607	2213171	0.496396	0.0591029	0.171919	1.24266	1.94932
22697	Tslp	5xFAD	0.00153559	0.000643581	2230871	0.500365	0.489975	0.731987	0.138074	0.0649773
22698	Wdr36	5xFAD	0.0822768	0.00802891	2280095	0.511406	0.00351733	0.0164674	7.38695	5.00325
22699	2310026I22Rik	5xFAD	0.00364567	0.00235939	2.24019e+06	0.502456	0.0201453	0.0717831	0.621332	0.129955
22700	Camk4	5xFAD	0.136662	0.0738236	2351425	0.527405	1.4326052753101e-10	7.10933641650688e-09	9.87228	4.35348
22701	Stard4	5xFAD	0.0334405	0.0034856	2254186	0.505595	0.0213817	0.0752698	2.83051	1.68941
22702	Nrep	5xFAD	0.0509793	0.00866394	2.27397e+06	0.510033	0.00119536	0.00654985	4.72903	2.66407
22703	Gm10549	5xFAD	0.00225922	0.00225922	2233089	0.500863	0.103037	0.265237	0.172592	0
22704	Epb41l4aos	5xFAD	0.0180334	-0.0131541	2.22521e+06	0.499096	0.65245	0.893671	1.58785	1.75439
22705	Epb41l4a	5xFAD	0.0528638	0.0138251	2265817	0.508204	0.00463104	0.0208501	4.07318	2.40416
22706	Apc	5xFAD	1.28966	0.289406	2.52908e+06	0.56725	1.28462696752296e-14	1.73488552405029e-12	62.0642	46.1988
22707	Srp19	5xFAD	0.0661189	-0.00143251	2252984	0.505325	0.120099	0.300601	5.35036	4.22352
22708	Reep5	5xFAD	0.162268	-0.0454352	2221242	0.498206	0.725222	0.964723	11.8398	11.7609
22709	Pkd2l2	5xFAD	0.0373132	0.00365516	2251110	0.504905	0.0622643	0.179163	3.21022	2.20923
22710	Fam13b	5xFAD	0.471668	0.0610301	2.36051e+06	0.529443	4.0262349655949e-05	0.000363218	30.2037	22.6121
22711	Nme5	5xFAD	0.0409868	0.00522674	2253332	0.505403	0.0581193	0.169385	3.76251	2.66407
22712	4933408B17Rik	5xFAD	0.0453075	0.0147179	2.27003e+06	0.509148	0.0010276	0.00576089	3.86607	2.01429
22713	Brd8	5xFAD	0.332418	0.0526853	2355403	0.528297	1.00819337815502e-05	0.000110442	22.6441	16.1144
22714	Kif20a	5xFAD	0.00122221	-0.00048885	2230869	0.500365	0.490508	0.731987	0.138074	0.0649773
22715	Cdc23	5xFAD	0.145485	0.0121838	2290323	0.5137	0.00506402	0.0224964	11.7363	8.77193
22716	Gfra3	5xFAD	0.00139262	-9.82565e-06	2229332	0.50002	0.960737	1	0.0690369	0.0649773
22717	Cdc25c	5xFAD	0	-0.00232381	2224896	0.499025	0.0174711	0.0636581	0	0.194932
22718	Gm3550	5xFAD	0.000227566	0.000227566	2230011	0.500173	0.466376	0.708319	0.0345185	0
22719	2010110K18Rik	5xFAD	0	-0.000277308	2227793	0.499675	0.17021	0.378035	0	0.0649773
22720	Fam53c	5xFAD	0.0587548	0.00740522	2258013	0.506453	0.0455116	0.140212	4.83259	3.50877
22721	Kdm3b	5xFAD	0.483494	0.0663049	2363545	0.530123	2.67362580100206e-05	0.000256996	30.2037	22.6771
22722	Reep2	5xFAD	0.0303133	0.00455346	2256181	0.506042	0.0295725	0.0985689	3.62444	2.40416
22723	Egr1	5xFAD	0.0214055	-0.0102905	2227241	0.499551	0.84266	1	2.07111	2.14425
22724	Etf1	5xFAD	0.176745	-0.0435974	2.2246e+06	0.498958	0.846199	1	13.3932	13.0604
22725	Hspa9	5xFAD	0.195122	-0.00507324	2.27674e+06	0.510654	0.0466321	0.143112	14.0835	11.501
22726	Gm36037	5xFAD	0.104299	0.0346729	2287972	0.513173	0.000237563	0.00166203	6.38592	3.7037
22727	Gm3587	5xFAD	0.000774621	0.000774621	2230011	0.500173	0.466376	0.708319	0.0345185	0
22728	Ctnna1	5xFAD	0.491211	0.00461982	2298087	0.515441	0.0339365	0.11035	30.6179	25.4061
22729	Lrrtm2	5xFAD	0.0265186	0.00832212	2264049	0.507807	0.00139022	0.00744476	3.00311	1.4295
22730	Gm50146	5xFAD	0	-0.000255941	2227793	0.499675	0.17021	0.378035	0	0.0649773
22731	Sil1	5xFAD	0.315295	0.0696616	2.36179e+06	0.529729	1.35638195723581e-06	2.02971269179526e-05	20.642	14.165
22732	Gm50145	5xFAD	0.000814777	-0.000302893	2229332	0.50002	0.960737	1	0.0690369	0.0649773
22733	Snhg4	5xFAD	0.0298416	-0.0117127	2227652	0.499643	0.88499	1	2.48533	2.53411
22734	Snhg4.1	5xFAD	0.00219314	-0.00227394	2231215	0.500443	0.649778	0.891209	0.414222	0.324886
22735	Matr3	5xFAD	0.510879	0.0422853	2333995	0.523495	0.00137456	0.00737173	31.826	25.2112
22736	Gm50163	5xFAD	0.00521758	0.00018295	2230744	0.500337	0.775409	1	0.586814	0.519818
22737	Paip2	5xFAD	0.305476	0.0211522	2.31065e+06	0.518259	0.00372695	0.0173233	21.0217	16.5692
22738	Slc23a1	5xFAD	0.00420249	0.00291319	2234716	0.501228	0.10074	0.263671	0.310666	0.0649773
22739	Mzb1	5xFAD	0.00323963	-0.00254989	2227293	0.499563	0.538161	0.78565	0.172592	0.259909
22740	Prob1	5xFAD	0.00823272	0.00504472	2236633	0.501658	0.151938	0.357893	0.655851	0.324886
22741	Spata24	5xFAD	0.0340983	0.0110991	2251963	0.505096	0.026404	0.0901782	2.51985	1.49448
22742	Dnajc18	5xFAD	0.24953	0.0507397	2.3529e+06	0.527737	1.63266448857988e-06	2.37252021105465e-05	17.9151	11.8908
22743	1700066B19Rik	5xFAD	0.0098585	0.00438167	2236610	0.501653	0.153217	0.360718	0.655851	0.324886
22744	Ecscr	5xFAD	0.00347968	0.00302752	2233952	0.501057	0.136638	0.334852	0.276148	0.0649773
22745	Tmem173	5xFAD	0.00588101	0.00424175	2.23558e+06	0.501422	0.108126	0.275363	0.414222	0.129955
22746	Ube2d2a	5xFAD	0.474203	0.0597697	2.35464e+06	0.528126	8.44766523059024e-05	0.000686768	29.824	22.807
22747	Cxxc5	5xFAD	0.129148	0.0361669	2312628	0.518703	2.17188227379128e-05	0.000213995	9.83776	5.97791
22748	Gm29417	5xFAD	0	0	2.22924e+06	0.5	1	1	0	0
22749	Gm50399	5xFAD	0.0132639	0.00587102	2.24665e+06	0.503905	0.0088197	0.0359691	1.17363	0.389864
22750	Gm36315	5xFAD	0	0	2.22924e+06	0.5	1	1	0	0
22751	C330008A17Rik	5xFAD	0	0	2.22924e+06	0.5	1	1	0	0
22752	Gm50405	5xFAD	0	0	2.22924e+06	0.5	1	1	0	0
22753	Psd2	5xFAD	0.433618	0.00681264	2.28479e+06	0.51246	0.0663456	0.188463	24.9914	21.1826
22754	Nrg2	5xFAD	0.191764	0.0784119	2369852	0.531538	4.95536456354209e-10	2.14534882101037e-08	13.8764	7.40741
22755	4930471G03Rik	5xFAD	0	0	2.22924e+06	0.5	1	1	0	0
22756	Pura	5xFAD	0.394282	0.024755	2.32995e+06	0.522588	0.000944535	0.00536165	26.1995	20.1429
22757	Igip	5xFAD	0.0943674	0.00174725	2.26923e+06	0.508968	0.0238932	0.0826956	7.45599	5.52307
22758	Cystm1	5xFAD	0.161374	-0.0115439	2.26968e+06	0.50907	0.0682004	0.192864	11.9089	9.68161
22759	Pfdn1	5xFAD	0.149935	0.01253	2298038	0.51543	0.00142238	0.00759277	11.6327	8.25211
22760	Hbegf	5xFAD	0.0344441	-0.0169364	2.22614e+06	0.499303	0.78634	1	2.69244	2.79402
22761	Gm50199	5xFAD	0	0	2.22924e+06	0.5	1	1	0	0
22762	Slc4a9	5xFAD	0.00322667	0.00303041	2233182	0.500884	0.186676	0.406878	0.241629	0.0649773
22763	Ankhd1	5xFAD	0.937959	0.0450429	2288024	0.513184	0.116217	0.292185	49.4995	41.7154
22764	Eif4ebp3	5xFAD	0.0306451	0.00562938	2259405	0.506765	0.00498287	0.0221774	2.86503	1.49448
22765	Sra1	5xFAD	0.035671	0.0130247	2257320	0.506298	0.0080273	0.0332999	2.76148	1.49448
22766	Apbb3	5xFAD	0.0384077	0.00903373	2267447	0.508569	0.00150578	0.00795995	3.62444	1.88434
22767	Slc35a4	5xFAD	0.0256514	0.00102047	2.23676e+06	0.501687	0.427328	0.708319	1.96755	1.62443
22768	E230025N22Rik	5xFAD	0.00139348	0.00139348	2231550	0.500518	0.206792	0.430572	0.103555	0
22769	Cd14	5xFAD	0.00213338	-0.00169295	2228739	0.499887	0.866392	1	0.172592	0.194932
22770	Tmco6	5xFAD	0.0439794	0.0137487	2.26576e+06	0.50819	0.0015674	0.00824713	3.34829	1.68941
22771	Ndufa2	5xFAD	0.0199052	-0.0199568	2212256	0.49619	0.0781298	0.214395	1.65689	2.40416
22772	Ik	5xFAD	0.0864757	-0.00661819	2248646	0.504352	0.273724	0.533399	7.14532	6.17284
22773	Wdr55	5xFAD	0.00687463	-0.00143337	2235975	0.50151	0.234831	0.475922	0.759406	0.454841
22774	Dnd1	5xFAD	0.00621713	-0.00413829	2226192	0.499316	0.537116	0.785522	0.44874	0.584795
22775	Hars	5xFAD	0.0587928	0.00595359	2263180	0.507612	0.0212707	0.0749959	5.14325	3.57375
22776	Hars2	5xFAD	0.0756579	0.0220584	2289677	0.513555	0.000179906	0.00130856	6.52399	3.76868
22777	Zmat2	5xFAD	0.0466592	0.00222442	2254709	0.505712	0.0507585	0.152991	3.96962	2.79402
22778	Pcdha1	5xFAD	0.000520105	0.000520105	2233089	0.500863	0.103037	0.265237	0.172592	0
22779	Gm37751	5xFAD	0.000308306	0.000126414	2229333	0.500021	0.960301	1	0.0690369	0.0649773
22780	Pcdha2	5xFAD	0.000189968	0.000189968	2230011	0.500173	0.466376	0.708319	0.0345185	0
22781	Pcdha3	5xFAD	8.9049448573302e-05	8.9049448573302e-05	2230011	0.500173	0.466376	0.708319	0.0345185	0
22782	Pcdha4	5xFAD	0.000642132	0.000642132	2231550	0.500518	0.206792	0.430572	0.103555	0
22783	Gm38225	5xFAD	0	-0.000171729	2227793	0.499675	0.17021	0.378035	0	0.0649773
22784	Pcdha5	5xFAD	5.53950019550628e-05	-0.000492523	2227113	0.499523	0.244432	0.489662	0.0345185	0.129955
22785	Gm37753	5xFAD	0	0	2.22924e+06	0.5	1	1	0	0
22786	Pcdha6	5xFAD	0.000460031	0.000460031	2231550	0.500518	0.206792	0.430572	0.103555	0
22787	Pcdha7	5xFAD	0	-0.000135911	2227793	0.499675	0.17021	0.378035	0	0.0649773
22788	Pcdha8	5xFAD	0.00180573	0.00180573	2.23848e+06	0.502071	0.0114764	0.0447519	0.414222	0
22789	Pcdha9	5xFAD	0.000584518	0.000584518	2231550	0.500518	0.206792	0.430572	0.103555	0
22790	Pcdha11	5xFAD	8.99973614082216e-05	-5.26744e-05	2228563	0.499848	0.64972	0.891209	0.0345185	0.0649773
22791	Gm10545	5xFAD	0.000750876	-0.0001305	2228743	0.499888	0.867447	1	0.172592	0.194932
22792	Pcdha11.1	5xFAD	0.00406725	0.00218274	2.23615e+06	0.501549	0.245852	0.49136	0.828443	0.519818
22793	Pcdha12	5xFAD	0.00112993	-0.00131865	2227294	0.499563	0.53837	0.785701	0.172592	0.259909
22794	Pcdhac1	5xFAD	6.31470369787586e-05	6.31470369787586e-05	2230011	0.500173	0.466376	0.708319	0.0345185	0
22795	Pcdhac2	5xFAD	0.000405842	0.000113752	2229333	0.500021	0.960301	1	0.0690369	0.0649773
22796	Gm10544	5xFAD	0.00145736	-0.000449441	2229516	0.500062	0.930999	1	0.207111	0.194932
22797	Pcdhb2	5xFAD	0	0	2.22924e+06	0.5	1	1	0	0
22798	Pcdhb3	5xFAD	0.0022294	0.000242928	2.2325e+06	0.50073	0.329163	0.591587	0.276148	0.129955
22799	Pcdhb4	5xFAD	0.00036042	0.00036042	2230011	0.500173	0.466376	0.708319	0.0345185	0
22800	Pcdhb5	5xFAD	0.00128078	-0.000173765	2230190	0.500213	0.734145	0.971547	0.172592	0.129955
22801	Pcdhb6	5xFAD	0.00526911	0.0023403	2239412	0.502281	0.0267991	0.0912062	0.586814	0.129955
22802	Pcdhb7	5xFAD	0.00891271	-0.00262735	2.22876e+06	0.499893	0.938073	1	0.759406	0.779727
22803	Pcdhb8	5xFAD	0.00323525	-0.000435811	2231046	0.500405	0.606007	0.86321	0.276148	0.194932
22804	Pcdhb9	5xFAD	0.00111825	-0.000548093	2228653	0.499868	0.803216	1	0.103555	0.129955
22805	Pcdhb10	5xFAD	0.00176198	0.000403367	2230102	0.500193	0.683693	0.919963	0.103555	0.0649773
22806	Pcdhb11	5xFAD	0.00610726	0.000378606	2235145	0.501324	0.262167	0.514535	0.655851	0.389864
22807	Gm37446	5xFAD	0	0	2.22924e+06	0.5	1	1	0	0
22808	Pcdhb12	5xFAD	0.00505195	-0.00151147	2231978	0.500614	0.54054	0.787683	0.44874	0.324886
22809	Pcdhb13	5xFAD	0.00147182	-0.000184536	2.22942e+06	0.50004	0.944632	1	0.138074	0.129955
22810	Pcdhb14	5xFAD	0.0321513	0.00283915	2245417	0.503628	0.130317	0.32223	2.6234	1.88434
22811	Pcdhb15	5xFAD	0.00355636	-0.00353356	2226014	0.499276	0.444011	0.708319	0.310666	0.454841
22812	Pcdhb16	5xFAD	0.0158701	0.00172983	2238384	0.502051	0.26432	0.517825	1.51881	1.10461
22813	Pcdhb17	5xFAD	0.0178835	0.0103846	2246779	0.503934	0.0109224	0.0430194	1.24266	0.454841
22814	Pcdhb18	5xFAD	0.00820092	0.00250196	2237372	0.501824	0.122515	0.305723	0.690369	0.324886
22815	Pcdhb19	5xFAD	0.0138608	-1.11321e-05	2.23964e+06	0.502332	0.177622	0.391582	1.38074	0.909682
22816	Pcdhb20	5xFAD	0.00887441	-0.00177232	2233256	0.5009	0.530271	0.776764	0.89748	0.71475
22817	Pcdhb21	5xFAD	0.00606921	0.000496733	2.23592e+06	0.501497	0.21367	0.44107	0.690369	0.389864
22818	Pcdhb22	5xFAD	0.00791791	-0.00309924	2233078	0.50086	0.512601	0.760441	0.759406	0.584795
22819	Slc25a2	5xFAD	0.000417105	0.000417105	2230011	0.500173	0.466376	0.708319	0.0345185	0
22820	Taf7	5xFAD	0.00610214	-0.00215713	2230024	0.500176	0.886316	1	0.621332	0.584795
22821	3222401L13Rik	5xFAD	0.0276471	0.0117985	2.24761e+06	0.50412	0.0360806	0.116141	1.864	1.03964
22822	Pcdhga1	5xFAD	0.00769237	0.00138582	2233526	0.500961	0.363198	0.635696	0.517777	0.324886
22823	Pcdhga2	5xFAD	0.00376147	7.63125908071066e-05	2231049	0.500405	0.605408	0.86321	0.276148	0.194932
22824	Pcdhga3	5xFAD	0	0	2.22924e+06	0.5	1	1	0	0
22825	Pcdhgb1	5xFAD	0.000586582	-0.00026723	2228563	0.499848	0.64972	0.891209	0.0345185	0.0649773
22826	Pcdhga4	5xFAD	0.00283149	0.00283149	2234628	0.501208	0.0536673	0.15871	0.241629	0
22827	Pcdhgb2	5xFAD	0.00159003	0.000468517	2.22942e+06	0.500041	0.944016	1	0.138074	0.129955
22828	Pcdhga5	5xFAD	0.00628847	0.0019989	2234979	0.501287	0.211598	0.438003	0.517777	0.259909
22829	Pcdhga6	5xFAD	0.0082881	0.00256773	2234482	0.501175	0.338069	0.603742	0.690369	0.454841
22830	Gm37165	5xFAD	0.00202974	-0.00104918	2229507	0.50006	0.93326	1	0.207111	0.194932
22831	Pcdhga7	5xFAD	0.00382605	0.000890084	2233446	0.500943	0.333286	0.596849	0.44874	0.259909
22832	Pcdhgb4	5xFAD	0.014862	0.00343329	2240275	0.502475	0.133351	0.328268	1.27718	0.779727
22833	Pcdhga8	5xFAD	0.00246573	0.00246573	2.23386e+06	0.501036	0.0740746	0.20563	0.207111	0
22834	Pcdhgb5	5xFAD	0.00970107	0.000484944	2236929	0.501724	0.223106	0.457488	0.931999	0.584795
22835	Pcdhga9	5xFAD	0.0134419	-0.0100835	2.22348e+06	0.498709	0.474829	0.719466	1.24266	1.49448
22836	Pcdhgb6	5xFAD	0.00151862	-0.00262626	2.22959e+06	0.500078	0.924208	1	0.276148	0.259909
22837	Gm26672	5xFAD	0.0579425	0.0198501	2.28179e+06	0.511786	0.00011403	0.000883079	4.72903	2.33918
22838	Pcdhga10	5xFAD	0.00265288	0.00196698	2233180	0.500883	0.1869	0.406878	0.241629	0.0649773
22839	Pcdhgb7	5xFAD	0.00237898	0.00184573	2230197	0.500214	0.732257	0.971547	0.172592	0.129955
22840	Pcdhga11	5xFAD	0.00260429	-0.00128504	2.2296e+06	0.500081	0.921599	1	0.276148	0.259909
22841	Pcdhga12	5xFAD	0.0852364	0.0198297	2278944	0.511148	0.00186874	0.00958739	6.24784	3.96361
22842	BC037039	5xFAD	0	-0.00201859	2.22634e+06	0.49935	0.0523568	0.15599	0	0.129955
22843	Pcdhgc3	5xFAD	0.0112139	0.00020683	2233950	0.501056	0.449249	0.708319	0.862962	0.649773
22844	Pcdhgc4	5xFAD	0.0601602	0.0179613	2.27231e+06	0.50966	0.00165962	0.00863532	4.62547	2.66407
22845	Pcdhgc5	5xFAD	0.0296716	0.000861452	2246898	0.50396	0.10179	0.265237	2.69244	1.88434
22846	Gm29994	5xFAD	0.00413324	0.00245546	2236252	0.501572	0.0549689	0.161381	0.379703	0.0649773
22847	Diaph1	5xFAD	0.241012	0.0500741	2.35147e+06	0.527416	1.21175083046304e-06	1.83452182336414e-05	17.0176	11.0461
22848	Hdac3	5xFAD	0.140991	0.0137683	2308422	0.51776	0.000170015	0.00124563	11.253	7.40741
22849	Rell2	5xFAD	0.0164075	0.0028127	2249913	0.504636	0.04662	0.143107	2.55437	1.62443
22850	Fchsd1	5xFAD	0.0206102	0.00314664	2243521	0.503203	0.0837119	0.226586	1.62237	0.974659
22851	Arap3	5xFAD	0.0130379	0.0102019	2241833	0.502824	0.0167716	0.0615056	0.759406	0.194932
22852	Gm30093	5xFAD	0.00508923	0.00230557	2234125	0.501095	0.231662	0.47232	0.414222	0.194932
22853	Pcdh1	5xFAD	0.0523975	-0.0260277	2219270	0.497763	0.508341	0.754807	4.69451	5.06823
22854	2010320O07Rik	5xFAD	0.00384638	0.00303515	2.24173e+06	0.5028	0.011507	0.044821	0.690369	0.129955
22855	1700086O06Rik	5xFAD	0.0391202	0.00711613	2246482	0.503867	0.118169	0.296451	2.796	2.01429
22856	Dele1	5xFAD	0.101158	0.0294559	2297923	0.515405	5.33691935198079e-05	0.000464032	7.31792	4.15854
22857	Pcdh12	5xFAD	0	-0.00234611	2.22634e+06	0.49935	0.0523568	0.15599	0	0.129955
22858	Rnf14	5xFAD	0.227082	0.0202992	2.31951e+06	0.520247	0.000409871	0.00263949	17.0866	12.4107
22859	Gnpda1	5xFAD	0.0330668	0.00456002	2.2545e+06	0.505665	0.0250333	0.0861607	3.03763	1.88434
22860	Ndfip1	5xFAD	0.333005	-0.0156173	2.26316e+06	0.507607	0.249219	0.496615	22.9548	20.2079
22861	Spry4	5xFAD	0.0207385	0.00477379	2241300	0.502705	0.134474	0.330644	1.51881	0.974659
22862	9630014M24Rik	5xFAD	0.346726	0.0867789	2.3725e+06	0.532133	2.11495092497201e-07	4.11248874343591e-06	21.1253	14.1001
22863	Fgf1	5xFAD	0.332791	0.137145	2438686	0.546977	4.17786578713713e-15	6.30045371065763e-13	20.573	10.7862
22864	Gm5820	5xFAD	0.12132	0.0435548	2.3157e+06	0.519393	1.85592633652323e-06	2.6417997066032e-05	8.52606	4.54841
22865	Arhgap26	5xFAD	1.00649	0.15653	2403631	0.539114	3.32959544118131e-06	4.3327837128891e-05	50.8457	40.5458
22866	Gm15336	5xFAD	0.0110177	0.00548703	2.24361e+06	0.503223	0.0227519	0.0793015	1.03555	0.389864
22867	Gm15337	5xFAD	0.0010196	-8.91056e-05	2231638	0.500538	0.353912	0.622494	0.172592	0.0649773
22868	Nr3c1	5xFAD	0.798406	0.21249	2504927	0.561834	1.34348529556933e-14	1.8053915023876e-12	44.3907	29.9545
22869	Gm50397	5xFAD	0.00158236	0.00158236	2.23232e+06	0.50069	0.144846	0.343423	0.138074	0
22870	Gm30961	5xFAD	0	0	2.22924e+06	0.5	1	1	0	0
22871	Gm41708	5xFAD	0.00718327	0.00535682	2240098	0.502435	0.0124748	0.0479372	0.552295	0.0649773
22872	Gm50395	5xFAD	0	0	2.22924e+06	0.5	1	1	0	0
22873	Yipf5	5xFAD	0.176501	0.00799279	2.2925e+06	0.514189	0.00641147	0.0274857	13.4622	10.2664
22874	Gm31087	5xFAD	0.00190039	0.00155228	2236255	0.501573	0.0548651	0.161253	0.379703	0.0649773
22875	Kctd16	5xFAD	0.244833	0.126443	2.38063e+06	0.533954	9.48509443649104e-13	8.38673903838923e-11	12.4612	5.58804
22876	Gm31019	5xFAD	0	-0.000146264	2227793	0.499675	0.17021	0.378035	0	0.0649773
22877	C030017B01Rik	5xFAD	0.0147738	0.00291746	2250350	0.504734	0.0342339	0.111198	2.38177	1.4295
22878	Gm31205	5xFAD	0.000203067	0.000203067	2.23078e+06	0.500345	0.302753	0.553044	0.0690369	0
22879	Gm50410	5xFAD	0.00164954	0.00131061	2.22789e+06	0.499696	0.52076	0.764493	0.0690369	0.129955
22880	Prelid2	5xFAD	0.00483448	0.00188215	2233450	0.500944	0.332826	0.596301	0.44874	0.259909
22881	Grxcr2	5xFAD	0	0	2.22924e+06	0.5	1	1	0	0
22882	Sh3rf2	5xFAD	0.00451928	-6.76025e-05	2233603	0.500978	0.387891	0.670101	0.586814	0.389864
22883	Plac8l1	5xFAD	0.000802512	0.000802512	2.23232e+06	0.50069	0.144846	0.343423	0.138074	0
22884	Lars	5xFAD	0.224911	0.0435692	2.34524e+06	0.526018	3.87507503511106e-06	4.91766768714772e-05	16.8105	11.1761
22885	Gm4013	5xFAD	0.00431678	0.00224164	2231057	0.500407	0.603811	0.862562	0.276148	0.194932
22886	Rbm27	5xFAD	0.291406	0.0539375	2370824	0.531756	2.08436933248291e-07	4.06466993751786e-06	20.6075	13.4503
22887	Tcerg1	5xFAD	0.31132	0.0221748	2314742	0.519177	0.00264064	0.0128805	21.7812	17.024
22888	Gpr151	5xFAD	0	0	2.22924e+06	0.5	1	1	0	0
22889	Gm50214	5xFAD	0.000851091	0.000365837	2231730	0.500558	0.431725	0.708319	0.241629	0.129955
22890	C030004G16Rik	5xFAD	0.00353058	-0.00071369	2.22824e+06	0.499776	0.812595	1	0.345185	0.389864
22891	Ppp2r2b	5xFAD	1.87483	0.37098	2535080	0.568597	2.23335896634718e-14	2.87320043324617e-12	75.699	59.2593
22892	4933407I08Rik	5xFAD	0.000398985	0.000398985	2230011	0.500173	0.466376	0.708319	0.0345185	0
22893	4930588A03Rik	5xFAD	0.00081322	0.00081322	2.23078e+06	0.500345	0.302753	0.553044	0.0690369	0
22894	Stk32a	5xFAD	0.0152136	0.00175291	2239570	0.502317	0.16833	0.378035	1.3117	0.844704
22895	Dpysl3	5xFAD	0.137416	0.0374225	2319388	0.520219	1.10865720376413e-05	0.000119755	10.8043	6.62768
22896	Eif3j2	5xFAD	0.00149968	-0.00507014	2224388	0.498911	0.165282	0.378035	0.172592	0.389864
22897	AC156546.1	5xFAD	0.0116173	0.00142579	2.24103e+06	0.502643	0.11247	0.284528	1.3117	0.779727
22898	Jakmip2	5xFAD	0.242889	0.071336	2.37096e+06	0.531787	1.35860798444437e-08	3.86763266467265e-07	16.9831	10.2014
22899	Gm50207	5xFAD	0.000587593	-5.05362e-05	2228563	0.499848	0.64972	0.891209	0.0345185	0.0649773
22900	Spinkl	5xFAD	0	0	2.22924e+06	0.5	1	1	0	0
22901	Gm41717	5xFAD	0	0	2.22924e+06	0.5	1	1	0	0
22902	Myot	5xFAD	0	0	2.22924e+06	0.5	1	1	0	0
22903	Dcp2	5xFAD	0.0781169	0.00559267	2272387	0.509677	0.00772361	0.0322401	6.31688	4.2885
22904	Mcc	5xFAD	0.983464	0.0535168	2307703	0.517598	0.0363289	0.116745	49.9137	41.9103
22905	A930012L18Rik	5xFAD	0.0190789	0.00413145	2245869	0.503729	0.0491154	0.149177	1.72592	0.974659
22906	Ythdc2	5xFAD	0.242301	0.0265022	2324597	0.521387	0.000237734	0.00166279	17.7425	12.8655
22907	Gm31706	5xFAD	0.00186862	0.00148642	2233180	0.500883	0.1869	0.406878	0.241629	0.0649773
22908	Kcnn2	5xFAD	0.946299	-0.29842	1.93596e+06	0.43422	8.35846931980342e-15	1.15760535554114e-12	47.4629	51.397
22909	A330093E20Rik	5xFAD	0.149677	0.0240121	2283977	0.512277	0.00411949	0.018842	8.87125	6.30279
22910	Trim36	5xFAD	0.010014	0.00459116	2242833	0.503048	0.0289372	0.0968319	1.00104	0.389864
22911	Pggt1b	5xFAD	0.120181	0.0379604	2312208	0.518609	1.40596209719915e-05	0.000147014	9.31999	5.52307
22912	Ccdc112	5xFAD	0.0386752	0.0187316	2281618	0.511748	0.000100422	0.000795199	4.62547	2.2742
22913	Gm4107	5xFAD	0.0204949	-0.00312384	2.23271e+06	0.500778	0.694241	0.929882	1.65689	1.49448
22914	Fem1c	5xFAD	0.109293	0.0200441	2292173	0.514115	0.000728545	0.00431233	8.5951	5.65302
22915	Ticam2	5xFAD	0	0	2.22924e+06	0.5	1	1	0	0
22916	Tmed7	5xFAD	0.0701817	-0.0186934	2.22683e+06	0.499458	0.881664	1	5.62651	5.65302
22917	Eif1a	5xFAD	0.0224349	0.0001986	2244624	0.50345	0.14834	0.350481	2.58889	1.88434
22918	Gm3734	5xFAD	0	0	2.22924e+06	0.5	1	1	0	0
22919	Cdo1	5xFAD	0.0371008	0.0228993	2276865	0.510682	1.45694800327281e-05	0.000151586	3.24474	1.10461
22920	Atg12	5xFAD	0.0797702	0.00479324	2273685	0.509968	0.00870544	0.0355995	6.90369	4.80832
22921	Ap3s1	5xFAD	0.485214	0.0253442	2.30932e+06	0.517962	0.0132228	0.0502989	30.3072	24.9513
22922	Lvrn	5xFAD	0.00124911	0.00124911	2233089	0.500863	0.103037	0.265237	0.172592	0
22923	Arl14epl	5xFAD	0	-0.000181892	2227793	0.499675	0.17021	0.378035	0	0.0649773
22924	Gm49974	5xFAD	0.00284528	0.00163974	2233947	0.501055	0.137055	0.334852	0.276148	0.0649773
22925	Commd10	5xFAD	0.320386	0.0756549	2377416	0.533234	7.78537685496671e-08	1.76262276417213e-06	21.1598	13.9051
22926	Hspe1-rs1	5xFAD	0.000811058	0.000614798	2230102	0.500193	0.683693	0.919963	0.103555	0.0649773
22927	Gm49975	5xFAD	0.00116623	0.00116623	2230011	0.500173	0.466376	0.708319	0.0345185	0
22928	Sema6a	5xFAD	0.339719	0.135744	2.44718e+06	0.548881	7.07033490162617e-16	1.2462613045756e-13	21.2634	10.9812
22929	Gm50086	5xFAD	0	0	2.22924e+06	0.5	1	1	0	0
22930	9130209A04Rik	5xFAD	0.000317277	0.000317277	2230011	0.500173	0.466376	0.708319	0.0345185	0
22931	Gm50223	5xFAD	0	0	2.22924e+06	0.5	1	1	0	0
22932	Gm5095	5xFAD	0.000761658	-0.000617118	2227115	0.499523	0.244876	0.489662	0.0345185	0.129955
22933	Gm4146	5xFAD	0.00132411	0.00132411	2.23078e+06	0.500345	0.302753	0.553044	0.0690369	0
22934	G630055G22Rik	5xFAD	0.000475916	0.000155962	2229332	0.50002	0.960737	1	0.0690369	0.0649773
22935	Eno1b	5xFAD	0.00286819	0.00137721	2232407	0.50071	0.256858	0.505761	0.207111	0.0649773
22936	Gm50229	5xFAD	0	0	2.22924e+06	0.5	1	1	0	0
22937	Dtwd2	5xFAD	0.0863199	0.0376721	2.31494e+06	0.519222	7.28274792391849e-08	1.66686502862367e-06	6.76562	2.859
22938	Gm16283	5xFAD	0.00322793	0.00322793	2.23386e+06	0.501036	0.0740746	0.20563	0.207111	0
22939	Dmxl1	5xFAD	1.02735	-0.00919456	2.21422e+06	0.49663	0.693392	0.92914	52.1919	48.1481
22940	Tnfaip8	5xFAD	0.420258	0.130264	2417411	0.542205	3.88092609830226e-11	2.26068109309903e-09	23.369	14.23
22941	C030005K06Rik	5xFAD	0.219182	0.0716912	2.34648e+06	0.526295	1.3431001574178e-07	2.78521419198672e-06	13.117	7.60234
22942	Hsd17b4	5xFAD	0.174119	0.0197613	2.30199e+06	0.516317	0.00153633	0.00809936	13.2896	9.74659
22943	Pudp	5xFAD	0	0	2.22924e+06	0.5	1	1	0	0
22944	Prr16	5xFAD	0.306884	0.136167	2.4295e+06	0.544917	1.37334076468326e-15	2.31548664952342e-13	18.0186	8.70695
22945	Gm50446	5xFAD	0	0	2.22924e+06	0.5	1	1	0	0
22946	Srfbp1	5xFAD	0.0539546	0.00408472	2261797	0.507302	0.0206167	0.0732033	4.69451	3.18389
22947	Lox	5xFAD	0.0054048	-0.0077708	2.22259e+06	0.498507	0.215114	0.443444	0.483259	0.779727
22948	Gm41724	5xFAD	0.00109418	0.000426849	2229333	0.500021	0.960301	1	0.0690369	0.0649773
22949	1700034E13Rik	5xFAD	0.00061506	0.00061506	2230011	0.500173	0.466376	0.708319	0.0345185	0
22950	Sncaip	5xFAD	0.321933	0.0504912	2.35439e+06	0.528071	4.64943444455741e-06	5.73416165368064e-05	20.4695	13.9701
22951	Ancv1r	5xFAD	0.000304217	0.000304217	2.23078e+06	0.500345	0.302753	0.553044	0.0690369	0
22952	Snx2	5xFAD	0.283794	0.0406466	2.33186e+06	0.523016	0.000155615	0.00115509	19.71	14.4899
22953	Snx24	5xFAD	0.242845	0.0597992	2.36608e+06	0.530691	7.20194206493309e-08	1.65115470737001e-06	17.5699	10.9162
22954	Ppic	5xFAD	0.0185059	-0.024603	2208682	0.495389	0.0434591	0.134838	1.82948	2.72904
22955	Prdm6	5xFAD	0.275663	-0.0610393	2223354	0.498679	0.819675	1	16.0511	15.5296
22956	Gm19466	5xFAD	0.00497145	-0.00364485	2229158	0.499981	0.986889	1	0.517777	0.519818
22957	Cep120	5xFAD	0.151312	0.0228001	2305267	0.517052	0.000497338	0.00311856	12.0124	8.38207
22958	Csnk1g3	5xFAD	0.50846	0.0823063	2.37981e+06	0.53377	3.34785540381815e-06	4.3502888911749e-05	31.5499	23.1319
22959	Redrum	5xFAD	0.000193011	0.000193011	2.23078e+06	0.500345	0.302753	0.553044	0.0690369	0
22960	Gm50361	5xFAD	0	0	2.22924e+06	0.5	1	1	0	0
22961	9330117O12Rik	5xFAD	0.00604054	0.00393248	2.23865e+06	0.50211	0.0353915	0.114248	0.552295	0.129955
22962	Gm33732	5xFAD	0.0017301	0.00120973	2230871	0.500365	0.489975	0.731987	0.138074	0.0649773
22963	Zfp608	5xFAD	1.15314	0.359898	2.62085e+06	0.587834	6.55750488437319e-25	4.68430184437658e-22	56.4032	38.2066
22964	Gm4221	5xFAD	0.128832	0.0358934	2312696	0.518718	5.53589843253917e-06	6.65865036618752e-05	8.69865	4.80832
22965	AC163347.1	5xFAD	0.0104267	0.00405926	2.23747e+06	0.501845	0.139806	0.339692	0.759406	0.389864
22966	Gm4230	5xFAD	0.000303134	0.000303134	2.23078e+06	0.500345	0.302753	0.553044	0.0690369	0
22967	Gramd3	5xFAD	0.795131	0.145712	2415692	0.541819	1.47139383386049e-07	3.02583224395022e-06	41.6638	31.514
22968	Aldh7a1	5xFAD	0.319798	0.0304141	2324543	0.521375	0.000639548	0.00385192	20.9872	15.8545
22969	Phax	5xFAD	0.082497	0.014073	2.27474e+06	0.510204	0.00591605	0.0256864	6.59303	4.48343
22970	Tex43	5xFAD	0.00168008	-0.00420061	2.22652e+06	0.499389	0.361716	0.634657	0.138074	0.259909
22971	Lmnb1	5xFAD	0.0320352	0.0120372	2263866	0.507766	0.00271577	0.0131925	3.31377	1.75439
22972	March3	5xFAD	0.389815	0.0924718	2398536	0.537971	4.91158819335655e-09	1.58720311319838e-07	24.0249	15.4646
22973	Gm15345	5xFAD	0.00423674	0.00136358	2.2325e+06	0.50073	0.329014	0.591587	0.276148	0.129955
22974	C330018D20Rik	5xFAD	0.0381393	-0.00094109	2239251	0.502245	0.3861	0.66773	2.93407	2.46914
22975	Megf10	5xFAD	0.607695	0.0218806	2.29639e+06	0.515061	0.0456148	0.140499	33.7936	28.3951
22976	Prrc1	5xFAD	0.137088	0.00444343	2290182	0.513668	0.00387891	0.0178935	11.0114	7.9922
22977	4930511M06Rik	5xFAD	0.0108101	-0.00418572	2.22618e+06	0.499313	0.673615	0.918442	1.03555	1.16959
22978	Gm19500	5xFAD	0.0102945	0.00548019	2239690	0.502344	0.0606666	0.175639	0.793925	0.324886
22979	Ctxn3	5xFAD	0.0161992	0.000121412	2.23567e+06	0.501441	0.460378	0.708319	1.65689	1.36452
22980	Ccdc192	5xFAD	0.024329	-0.00918351	2229019	0.49995	0.983586	1	2.41629	2.40416
22981	2210409D07Rik	5xFAD	0.000473717	0.000473717	2230011	0.500173	0.466376	0.708319	0.0345185	0
22982	Gm19519	5xFAD	0.00157974	-0.00129772	2230276	0.500232	0.756541	0.994784	0.241629	0.194932
22983	Slc12a2	5xFAD	0.240219	-0.0386652	2262144	0.50738	0.20765	0.432094	17.1212	14.7498
22984	Fbn2	5xFAD	0.0952798	0.00428366	2282944	0.512045	0.00212512	0.0106965	7.49051	4.93827
22985	Slc27a6	5xFAD	0.000320565	0.000320565	2230011	0.500173	0.466376	0.708319	0.0345185	0
22986	Isoc1	5xFAD	0.0254981	0.00278957	2250005	0.504657	0.0312804	0.103059	2.2437	1.29955
22987	Gm50227	5xFAD	0	0	2.22924e+06	0.5	1	1	0	0
22988	Adamts19	5xFAD	0.00871584	0.0072138	2240867	0.502608	0.00931383	0.0376394	0.586814	0.0649773
22989	Minar2	5xFAD	0.0211763	0.0107331	2268983	0.508914	9.48917379626535e-05	0.000758715	2.76148	0.974659
22990	Chsy3	5xFAD	0.321845	0.0900061	2362530	0.529895	2.33450364254546e-07	4.47528964526105e-06	18.0186	11.6309
22991	Gm38695	5xFAD	6.34356413171912e-05	-0.000315581	2228562	0.499848	0.649238	0.891209	0.0345185	0.0649773
22992	Gm4951	5xFAD	0.0107266	-0.00139741	2.23334e+06	0.50092	0.537456	0.78565	0.966517	0.779727
22993	Gm4841	5xFAD	0	-0.00309803	2.22634e+06	0.49935	0.0523568	0.15599	0	0.129955
22994	Gm50237	5xFAD	0.00149331	0.00135064	2230103	0.500193	0.683345	0.919963	0.103555	0.0649773
22995	F830016B08Rik	5xFAD	0.00305923	0.00162584	2231733	0.500559	0.431169	0.708319	0.241629	0.129955
22996	Iigp1	5xFAD	0.00286803	-0.00445685	2225245	0.499104	0.32767	0.591587	0.276148	0.454841
22997	Smim3	5xFAD	0.0361829	-0.00535731	2227748	0.499665	0.888944	1	2.34726	2.40416
22998	Dctn4	5xFAD	0.317341	0.0369437	2.33227e+06	0.523107	0.000235765	0.00164987	21.2634	15.8545
22999	Rbm22	5xFAD	0.0792035	-0.0141659	2244713	0.50347	0.368373	0.643675	6.66206	5.84795
23000	Myoz3	5xFAD	0	-0.00065027	2.22634e+06	0.49935	0.0523568	0.15599	0	0.129955
23001	Synpo	5xFAD	0.0306379	0.00467468	2252029	0.505111	0.0767794	0.211591	3.83155	2.79402
23002	Ndst1	5xFAD	0.106863	0.00441472	2278394	0.511024	0.0105745	0.0418555	8.94028	6.5627
23003	Rps14	5xFAD	0.0640785	-0.0708662	2156414	0.483665	2.15286406867964e-05	0.000212662	5.24681	8.38207
23004	Cd74	5xFAD	0.0037008	-0.0243535	2205758	0.494733	0.000101914	0.000805142	0.379703	1.4295
23005	Tcof1	5xFAD	0.0368497	0.0181	2273154	0.509849	8.53208424506781e-05	0.000692801	3.27925	1.29955
23006	Arsi	5xFAD	0.0160877	0.0087472	2251561	0.505006	0.00413079	0.0188899	1.58785	0.584795
23007	Camk2a	5xFAD	0.174937	0.0525961	2.33128e+06	0.522887	1.73097150298084e-06	2.49269079301936e-05	11.8744	7.08252
23008	Slc6a7	5xFAD	0.051372	0.0254292	2309777	0.518063	2.30098631991577e-07	4.41727536450592e-06	6.42043	2.79402
23009	Cdx1	5xFAD	0	0	2.22924e+06	0.5	1	1	0	0
23010	Pdgfrb	5xFAD	0.249531	0.0287498	2.32014e+06	0.520388	0.000243724	0.00169725	16.0166	11.306
23011	Csf1r	5xFAD	0.0296948	0.0142334	2.2457e+06	0.50369	0.0361218	0.116245	1.51881	0.779727
23012	Hmgxb3	5xFAD	0.135891	-0.000696039	2277289	0.510777	0.02489	0.0857302	11.1495	8.70695
23013	Slc26a2	5xFAD	0.0751176	-0.0764813	2184696	0.490009	0.0118513	0.0459577	6.17881	7.92723
23014	Pde6a	5xFAD	0.0140096	0.00409444	2.23935e+06	0.502267	0.137858	0.336199	1.10459	0.649773
23015	Ppargc1b	5xFAD	0.0980351	0.0398183	2329103	0.522398	1.59807423609068e-07	3.23487883211644e-06	9.5271	5.00325
23016	Lncbate10	5xFAD	0.000229306	-0.000303365	2228562	0.499848	0.649238	0.891209	0.0345185	0.0649773
23017	Gm46637	5xFAD	0	0	2.22924e+06	0.5	1	1	0	0
23018	Arhgef37	5xFAD	0.022649	0.013314	2259012	0.506677	0.000219737	0.00155697	1.79496	0.454841
23019	Csnk1a1	5xFAD	0.781432	0.0612421	2327006	0.521928	0.00695323	0.0294179	43.873	35.9324
23020	Bvht	5xFAD	0.00265625	0.000898937	2234714	0.501227	0.100864	0.263671	0.310666	0.0649773
23021	Carmn	5xFAD	0.0187429	-0.0116062	2.2275e+06	0.49961	0.849092	1	1.6914	1.75439
23022	Il17b	5xFAD	0.000288358	0.000288358	2.23078e+06	0.500345	0.302753	0.553044	0.0690369	0
23023	Gm38165	5xFAD	0	0	2.22924e+06	0.5	1	1	0	0
23024	Pcyox1l	5xFAD	0.0308127	0.0121862	2262283	0.507411	0.0013922	0.00745097	2.72696	1.23457
23025	Grpel2	5xFAD	0.034604	-0.00276004	2241350	0.502716	0.294422	0.553044	2.96859	2.40416
23026	1500015A07Rik	5xFAD	0.0219633	0.00796595	2.24452e+06	0.503427	0.072739	0.203788	1.72592	1.03964
23027	Afap1l1	5xFAD	0.112553	-0.0672476	2214550	0.496705	0.454375	0.708319	8.38799	8.70695
23028	Ablim3	5xFAD	0.0431779	-0.00861421	2.25261e+06	0.505242	0.104269	0.267774	4.76355	3.63873
23029	Sh3tc2	5xFAD	0.00602001	0.0015765	2236609	0.501652	0.153273	0.360786	0.655851	0.324886
23030	Adrb2	5xFAD	0.00566617	-0.00921664	2216134	0.49706	0.0276414	0.0937087	0.517777	1.10461
23031	Gm9949	5xFAD	0.00024095	0.00024095	2230011	0.500173	0.466376	0.708319	0.0345185	0
23032	Htr4	5xFAD	0.0396882	0.0301094	2.29263e+06	0.514218	1.39822943858833e-07	2.88850366137596e-06	4.00414	1.16959
23033	Fbxo38	5xFAD	0.173668	0.0029457	2.3017e+06	0.516251	0.00204801	0.0103854	14.0145	10.2664
23034	Spink10	5xFAD	0.0595743	0.0272872	2.30988e+06	0.518087	1.65387115683075e-07	3.32162258285247e-06	6.31688	2.66407
23035	Gm36368	5xFAD	0	-0.00149991	2227793	0.499675	0.17021	0.378035	0	0.0649773
23036	Spink7	5xFAD	8.63615310579739e-05	8.63615310579739e-05	2230011	0.500173	0.466376	0.708319	0.0345185	0
23037	Spink13	5xFAD	0.00438445	0.00347839	2233371	0.500926	0.295203	0.553044	0.379703	0.194932
23038	2700046A07Rik	5xFAD	0.00189805	-0.000705093	2.22653e+06	0.499391	0.363129	0.635616	0.138074	0.259909
23039	Gm50128	5xFAD	0.00215832	0.00215832	2.2354e+06	0.501381	0.0391134	0.123601	0.276148	0
23040	Apcdd1	5xFAD	0.0724583	-0.0271336	2229595	0.500079	0.982611	1	5.66103	5.52307
23041	Napg	5xFAD	0.177732	0.0442902	2.34274e+06	0.525457	7.41394858425633e-07	1.20808404112131e-05	13.8764	8.51202
23042	Piezo2	5xFAD	0.101002	-0.0192396	2.2381e+06	0.501986	0.615309	0.87335	6.90369	6.36777
23043	Gm26972	5xFAD	0.000341958	0.000341958	2.23078e+06	0.500345	0.302753	0.553044	0.0690369	0
23044	Txnl1	5xFAD	0.145774	0.010064	2288188	0.513221	0.00657326	0.0280552	11.5982	8.70695
23045	Wdr7	5xFAD	0.475846	0.106152	2.39621e+06	0.537449	9.67205313314538e-08	2.11732163144541e-06	28.961	20.4029
23046	Gm50106	5xFAD	0.000103117	0.000103117	2230011	0.500173	0.466376	0.708319	0.0345185	0
23047	St8sia3os	5xFAD	0.00161085	0.00118375	2.23404e+06	0.501076	0.189046	0.408994	0.345185	0.129955
23048	St8sia3	5xFAD	0.015363	0.00617664	2255692	0.505933	0.00938025	0.0378459	2.55437	1.36452
23049	Onecut2	5xFAD	0.00405837	0.0010537	2235262	0.50135	0.279751	0.543582	0.724888	0.454841
23050	Fech	5xFAD	0.1136	0.0445719	2.32747e+06	0.522031	1.00996942355181e-07	2.19324960018511e-06	8.9748	4.48343
23051	Nars	5xFAD	0.0736171	-0.0124783	2.24128e+06	0.5027	0.478146	0.723967	6.42043	5.78298
23052	Atp8b1	5xFAD	0.024856	0.00969304	2260664	0.507048	0.00181763	0.00934994	2.58889	1.16959
23053	A330084C13Rik	5xFAD	0.000596624	0.000234574	2230102	0.500193	0.683693	0.919963	0.103555	0.0649773
23054	Nedd4l	5xFAD	0.8531	0.217279	2486067	0.557604	1.09478450070731e-12	9.555602981254e-11	45.1847	31.7739
23055	Gm50368	5xFAD	0.00570387	-0.00080721	2230541	0.500291	0.777295	1	0.44874	0.389864
23056	Gm29966	5xFAD	0.000687369	0.000687369	2230011	0.500173	0.466376	0.708319	0.0345185	0
23057	Alpk2	5xFAD	0.00121846	-0.00294745	2228736	0.499887	0.865601	1	0.172592	0.194932
23058	Gm41757	5xFAD	0	0	2.22924e+06	0.5	1	1	0	0
23059	Malt1	5xFAD	0.0845255	0.0100773	2279821	0.511345	0.00307201	0.0146761	7.1108	4.74334
23060	Gm30018	5xFAD	0.000887849	0.000684565	2230103	0.500193	0.683345	0.919963	0.103555	0.0649773
23061	Gm41760	5xFAD	0.0030533	-0.00312983	2.22976e+06	0.500117	0.907137	1	0.414222	0.389864
23062	Zfp532	5xFAD	0.661303	0.16333	2.4668e+06	0.553282	5.27697789532525e-12	3.7596736212232e-10	38.8678	26.3808
23063	Gm50115	5xFAD	0.0019182	-0.00155848	2225079	0.499066	0.188425	0.408335	0.138074	0.324886
23064	AC132307.1	5xFAD	0.0343588	0.000542004	2.23886e+06	0.502156	0.36857	0.643853	2.51985	2.07927
23065	Oacyl	5xFAD	0.0064776	-0.00402395	2231030	0.500401	0.779819	1	0.862962	0.779727
23066	Sec11c	5xFAD	0.0498987	-0.00572741	2.2401e+06	0.502436	0.418697	0.708319	3.96962	3.44379
23067	Gm30094	5xFAD	0	-0.000379017	2227793	0.499675	0.17021	0.378035	0	0.0649773
23068	Grp	5xFAD	0.00201309	-5.88109e-05	2.23421e+06	0.501115	0.266313	0.520489	0.483259	0.259909
23069	Rax	5xFAD	0.00488937	7.42910991794873e-05	2230373	0.500254	0.76607	1	0.310666	0.259909
23070	Cplx4	5xFAD	0	-0.000332337	2227793	0.499675	0.17021	0.378035	0	0.0649773
23071	Lman1	5xFAD	0.115778	-0.0606533	2.20914e+06	0.495492	0.322364	0.583877	8.9748	9.48668
23072	Ccbe1	5xFAD	0.0464451	0.0105859	2269916	0.509123	0.00231384	0.011531	4.38385	2.53411
23073	Gm50143	5xFAD	0.000630109	0.000630109	2.23078e+06	0.500345	0.302753	0.553044	0.0690369	0
23074	Gm15958	5xFAD	0.00222462	0.00205289	2231643	0.500539	0.352909	0.622494	0.172592	0.0649773
23075	Pmaip1	5xFAD	0.000893001	-0.000259357	2.22788e+06	0.499695	0.520145	0.764444	0.0690369	0.129955
23076	Gm9926	5xFAD	0.00128284	0.00128284	2233089	0.500863	0.103037	0.265237	0.172592	0
23077	Gm30190	5xFAD	0	0	2.22924e+06	0.5	1	1	0	0
23078	Gm50162	5xFAD	0.000369647	0.000369647	2230011	0.500173	0.466376	0.708319	0.0345185	0
23079	Mc4r	5xFAD	0.0016894	0.00154673	2231643	0.500539	0.352909	0.622494	0.172592	0.0649773
23080	Gm50166	5xFAD	0.000208098	0.000208098	2230011	0.500173	0.466376	0.708319	0.0345185	0
23081	Gnal	5xFAD	0.0413607	0.0156998	2.28137e+06	0.511692	0.000123777	0.000945922	4.69451	2.33918
23082	Gm50169	5xFAD	0	0	2.22924e+06	0.5	1	1	0	0
23083	Chmp1b	5xFAD	0.0105025	-0.00716945	2224554	0.498949	0.496358	0.739388	0.89748	1.10461
23084	Mppe1	5xFAD	0.0589156	0.00189737	2.2564e+06	0.506091	0.0634738	0.181789	4.97066	3.7037
23085	Impa2	5xFAD	0.0433253	0.0122979	2.25966e+06	0.506822	0.006503	0.0278034	3.07214	1.68941
23086	B430212C06Rik	5xFAD	0.0107019	0.00415476	2234498	0.501179	0.336596	0.601507	0.690369	0.454841
23087	Cidea	5xFAD	0.00427767	-0.0010614	2231222	0.500444	0.648619	0.891209	0.414222	0.324886
23088	Tubb6	5xFAD	0.00195747	-0.00149539	2.22806e+06	0.499736	0.724275	0.96396	0.207111	0.259909
23089	Afg3l2	5xFAD	0.198916	0.0438966	2.3479e+06	0.526613	6.44713773515564e-07	1.06912142673981e-05	15.1191	9.4217
23090	Prelid3a	5xFAD	0.199167	-0.0250476	2242486	0.502971	0.581011	0.834077	13.7038	12.6706
23091	Spire1	5xFAD	1.22653	-0.044	2166491	0.485926	0.108293	0.275581	60.0276	54.321
23092	Cep76	5xFAD	0.0433526	-0.00270729	2238227	0.502015	0.46803	0.710434	3.34829	2.92398
23093	Psmg2	5xFAD	0.0623989	-0.0137807	2.23342e+06	0.500936	0.780895	1	4.8671	4.61339
23094	Ptpn2	5xFAD	0.209229	0.0151873	2.29753e+06	0.515316	0.00615039	0.026518	15.8095	12.2807
23095	4930549G23Rik	5xFAD	0.042208	0.00995828	2252471	0.50521	0.0562663	0.164834	3.45185	2.40416
23096	Gm26910	5xFAD	0.00238072	0.000309114	2233263	0.500902	0.25029	0.497446	0.310666	0.129955
23097	Seh1l	5xFAD	0.0889794	-0.0141375	2.24488e+06	0.503507	0.37487	0.653512	7.00725	6.17284
23098	Cep192	5xFAD	0.179529	0.0180911	2291637	0.513995	0.00548697	0.0241009	12.5302	9.48668
23099	Ldlrad4	5xFAD	0.509632	0.0689964	2.33937e+06	0.524701	0.000314105	0.00210165	26.3721	20.4678
23100	Gm41764	5xFAD	0.0047212	-0.00190973	2.23301e+06	0.500845	0.498757	0.742419	0.690369	0.519818
23101	Fam210a	5xFAD	0.0761679	-0.00156942	2264654	0.507943	0.02848	0.096048	6.17881	4.48343
23102	Rnmt	5xFAD	0.0740158	0.0215604	2.29614e+06	0.515004	5.02569928246922e-05	0.000439647	6.90369	3.83366
23103	Mc5r	5xFAD	0.00827096	-0.019783	2210455	0.495786	0.00580861	0.0252927	0.655851	1.49448
23104	Mc2r	5xFAD	0.000278159	9.62667856463084e-05	2228563	0.499848	0.64972	0.891209	0.0345185	0.0649773
23105	Gm29677	5xFAD	0	-0.000146264	2227793	0.499675	0.17021	0.378035	0	0.0649773
23106	Gm30641	5xFAD	0	0	2.22924e+06	0.5	1	1	0	0
23107	Gm50260	5xFAD	0	0	2.22924e+06	0.5	1	1	0	0
23108	4930546C10Rik	5xFAD	0.000393162	-0.000963518	2.22788e+06	0.499695	0.520145	0.764444	0.0690369	0.129955
23109	Gm31294	5xFAD	0	0	2.22924e+06	0.5	1	1	0	0
23110	Tcf4	5xFAD	2.92603	0.243163	2493636	0.559301	7.34269571963945e-11	3.97839272075076e-09	94.0628	88.2391
23111	Gm50215	5xFAD	0	-0.00029209	2227793	0.499675	0.17021	0.378035	0	0.0649773
23112	Ccdc68	5xFAD	0.0054603	-0.0028693	2.22705e+06	0.499508	0.683097	0.919963	0.552295	0.649773
23113	1700061H18Rik	5xFAD	4.8888155435746e-05	-0.00131951	2228562	0.499848	0.649238	0.891209	0.0345185	0.0649773
23114	Rab27b	5xFAD	0.0444266	0.0190963	2291950	0.514065	1.01646613605051e-05	0.000111124	5.24681	2.40416
23115	4930503L19Rik	5xFAD	0.0851512	0.0070727	2.26633e+06	0.508319	0.0250926	0.0863402	6.48947	4.74334
23116	Stard6	5xFAD	0.0124734	0.00770275	2.24671e+06	0.503918	0.00859669	0.0352663	1.17363	0.389864
23117	Poli	5xFAD	0.0245321	0.0164545	2263138	0.507603	0.000109988	0.000856709	2.10563	0.584795
23118	Mbd2	5xFAD	0.335667	0.0817358	2.38318e+06	0.534528	4.32570608278482e-08	1.0655289620435e-06	22.1609	14.6199
23119	Gm50261	5xFAD	0.000637151	0.000637151	2230011	0.500173	0.466376	0.708319	0.0345185	0
23120	Dcc	5xFAD	0.574623	0.298818	2534303	0.568423	1.85079127431374e-26	1.56999153566395e-23	25.4056	11.371
23121	Gm31819	5xFAD	0	0	2.22924e+06	0.5	1	1	0	0
23122	Gm31908	5xFAD	0	0	2.22924e+06	0.5	1	1	0	0
23123	Mex3c	5xFAD	0.102656	0.0225973	2295740	0.514915	0.000244946	0.00170532	8.2154	5.1332
23124	Smad4	5xFAD	0.356193	0.0608453	2355707	0.528365	1.40353123915904e-05	0.000146871	23.6452	17.154
23125	Elac1	5xFAD	0.0311341	0.00529876	2.25152e+06	0.504997	0.0416625	0.130061	2.83051	1.81936
23126	Me2	5xFAD	0.0993725	-0.00357582	2.26373e+06	0.507735	0.0681176	0.19267	8.42251	6.69266
23127	Mro	5xFAD	0.123015	0.00637864	2264968	0.508013	0.0531063	0.158015	8.0428	6.30279
23128	Mapk4	5xFAD	1.04169	-0.28921	1.92808e+06	0.432452	5.23603252472343e-15	7.68281637208744e-13	51.8813	56.5302
23129	D730045A05Rik	5xFAD	0	-0.00145278	2227793	0.499675	0.17021	0.378035	0	0.0649773
23130	Gm9925	5xFAD	0.0854246	-0.00185651	2239875	0.502385	0.489145	0.731987	5.21229	4.67836
23131	Ska1	5xFAD	0.00115517	0.000208257	2229332	0.50002	0.960737	1	0.0690369	0.0649773
23132	Cxxc1	5xFAD	0.0401582	0.00734685	2.25575e+06	0.505945	0.0271234	0.0922175	3.41733	2.20923
23133	Mbd1	5xFAD	0.132907	-0.0182125	2248136	0.504238	0.36766	0.642594	10.2175	9.09682
23134	Cfap53	5xFAD	0.00717155	0.00256642	2236609	0.501652	0.153273	0.360786	0.655851	0.324886
23135	Myo5b	5xFAD	0.0223194	0.0175412	2275830	0.510449	4.74411468183277e-06	5.82446825139532e-05	2.86503	0.779727
23136	1700120E14Rik	5xFAD	0	0	2.22924e+06	0.5	1	1	0	0
23137	Acaa2	5xFAD	0.0626423	0.0179961	2275534	0.510383	0.000629961	0.00380683	4.59096	2.46914
23138	Lipg	5xFAD	0.000379673	-0.000262547	2228652	0.499868	0.802889	1	0.103555	0.129955
23139	9030625G05Rik	5xFAD	0	0	2.22924e+06	0.5	1	1	0	0
23140	Rpl17	5xFAD	0.0483514	-0.062757	2150535	0.482347	2.41796758512505e-07	4.59956062356128e-06	3.72799	7.21248
23141	BC031181	5xFAD	0.0573169	-0.0132035	2.24331e+06	0.503155	0.34094	0.60827	4.8671	4.15854
23142	Dym	5xFAD	0.457004	0.121437	2.42541e+06	0.543999	2.27102598633322e-10	1.06655710032898e-08	28.5468	18.7135
23143	Gm20544	5xFAD	0.000463073	0.000463073	2230011	0.500173	0.466376	0.708319	0.0345185	0
23144	Smad7	5xFAD	0.0658723	0.018784	2282365	0.511915	0.000302025	0.00203335	5.4194	2.98895
23145	Ctif	5xFAD	0.350278	0.0763828	2383599	0.534621	1.0840079731995e-07	2.33164789480985e-06	23.9558	16.2443
23146	Gm10532	5xFAD	0.000299597	0.000299597	2230011	0.500173	0.466376	0.708319	0.0345185	0
23147	Zbtb7c	5xFAD	0.400492	0.0527028	2353788	0.527935	2.89470854389772e-05	0.000275033	25.0259	18.3236
23148	BC026513	5xFAD	0	0	2.22924e+06	0.5	1	1	0	0
23149	Smad2	5xFAD	0.227371	0.0287647	2320792	0.520534	0.00026532	0.00182609	16.4308	11.8259
23150	Skor2	5xFAD	0	0	2.22924e+06	0.5	1	1	0	0
23151	Ier3ip1	5xFAD	0.0511976	-0.00869955	2.24413e+06	0.503339	0.30084	0.553044	4.62547	3.89864
23152	Hdhd2	5xFAD	0.0579257	0.00840101	2267443	0.508568	0.00807619	0.0334495	5.00518	3.24886
23153	Katnal2	5xFAD	0.0526366	0.0104956	2277351	0.510791	0.000510036	0.00318714	4.79807	2.59909
23154	Pias2	5xFAD	0.676217	0.0231215	2.28938e+06	0.513488	0.0872428	0.234662	39.0404	33.2034
23155	Gm7276	5xFAD	0.000817185	-0.000929081	2.22942e+06	0.50004	0.94494	1	0.138074	0.129955
23156	St8sia5	5xFAD	0.0600636	0.0205192	2.29857e+06	0.515551	1.54633843717737e-05	0.000159299	6.59303	3.44379
23157	Gm50284	5xFAD	0	-0.00149695	2.22634e+06	0.49935	0.0523568	0.15599	0	0.129955
23158	Loxhd1	5xFAD	0.000775503	0.000775503	2231550	0.500518	0.206792	0.430572	0.103555	0
23159	Rnf165	5xFAD	0.0681047	0.0293908	2305674	0.517143	4.9532373080351e-06	6.04838626750395e-05	7.21436	3.76868
23160	8030462N17Rik	5xFAD	0.269201	0.0447534	2346251	0.526244	1.22263424459763e-05	0.000130406	19.3303	13.4503
23161	Haus1	5xFAD	0.0196075	0.00289277	2243638	0.503229	0.0884598	0.237558	1.6914	1.03964
23162	Atp5a1	5xFAD	0.196771	-0.0348118	2.22852e+06	0.499838	0.976321	1	13.9455	13.5153
23163	Pstpip2	5xFAD	0.0390848	0.0176719	2271706	0.509524	0.000186465	0.00134975	3.34829	1.4295
23164	F830208F22Rik	5xFAD	0.00128362	0.00128362	2.23078e+06	0.500345	0.302753	0.553044	0.0690369	0
23165	Epg5	5xFAD	0.148037	0.0278554	2.31059e+06	0.518247	0.000210906	0.00150422	12.2195	8.38207
23166	Siglec15	5xFAD	0.000832391	0.000832391	2.23078e+06	0.500345	0.302753	0.553044	0.0690369	0
23167	Slc14a1	5xFAD	0.0785812	-0.00507146	2.23965e+06	0.502334	0.490082	0.731987	5.00518	4.48343
23168	Slc14a2	5xFAD	0.0173383	0.00544152	2241925	0.502845	0.100052	0.26266	1.41526	0.844704
23169	Gm6133	5xFAD	0.00236463	0.00236463	2233089	0.500863	0.103037	0.265237	0.172592	0
23170	4931439C15Rik	5xFAD	0	-0.000601151	2227793	0.499675	0.17021	0.378035	0	0.0649773
23171	Setbp1	5xFAD	1.28539	0.316263	2.54524e+06	0.570875	2.81659787443066e-16	5.38426403531128e-14	59.855	44.0546
23172	Pard6g	5xFAD	0.0872369	-0.0207539	2237874	0.501936	0.624178	0.884444	6.90369	6.36777
23173	Adnp2	5xFAD	0.0354451	-0.0131807	2243123	0.503114	0.291346	0.553044	3.86607	3.18389
23174	Rbfaos	5xFAD	0.000837903	-0.000513091	2230100	0.500193	0.684389	0.919963	0.103555	0.0649773
23175	Rbfa	5xFAD	0.016221	0.000620053	2237613	0.501878	0.302792	0.553078	1.48429	1.10461
23176	Gm16286	5xFAD	0.0226839	0.0059439	2240550	0.502536	0.229789	0.469523	2.00207	1.49448
23177	Txnl4a	5xFAD	0.0152693	-0.00598817	2.22375e+06	0.498768	0.515714	0.763974	1.38074	1.62443
23178	Hsbp1l1	5xFAD	0.00241094	0.000348256	2230283	0.500234	0.754946	0.994246	0.241629	0.194932
23179	Pqlc1	5xFAD	0.0269281	-0.0130451	2222629	0.498517	0.555789	0.807002	2.51985	2.79402
23180	Kcng2	5xFAD	0.00330471	0.00211964	2.23577e+06	0.501464	0.166102	0.378035	0.552295	0.259909
23181	Gm26676	5xFAD	0.00010695	0.00010695	2230011	0.500173	0.466376	0.708319	0.0345185	0
23182	Ctdp1	5xFAD	0.0414403	0.00230794	2255516	0.505893	0.0445053	0.137471	4.00414	2.79402
23183	Gm50209	5xFAD	0.00229371	-0.00193979	2224400	0.498914	0.16633	0.378035	0.172592	0.389864
23184	Gm41790	5xFAD	0.00207752	0.00207752	2231550	0.500518	0.206792	0.430572	0.103555	0
23185	Nfatc1	5xFAD	0.0525807	0.00772715	2.26111e+06	0.507147	0.0136269	0.0515924	4.00414	2.53411
23186	Atp9b	5xFAD	0.581154	0.0653601	2347394	0.526501	0.000465421	0.00294633	35.0017	27.5504
23187	Gm47272	5xFAD	0.00293503	-0.00271015	2227378	0.499582	0.610029	0.867657	0.241629	0.324886
23188	Sall3	5xFAD	0.222501	0.0261113	2.28793e+06	0.513163	0.0101615	0.0405103	12.9099	10.0065
23189	Gm27239	5xFAD	0.0761183	-0.0141928	2232982	0.500839	0.800553	1	4.72903	4.48343
23190	Gm30192	5xFAD	0.000511093	0.000511093	2.23078e+06	0.500345	0.302753	0.553044	0.0690369	0
23191	Gm30288	5xFAD	0	0	2.22924e+06	0.5	1	1	0	0
23192	Gm46614	5xFAD	0	0	2.22924e+06	0.5	1	1	0	0
23193	Gm30593	5xFAD	0	-0.00147304	2227793	0.499675	0.17021	0.378035	0	0.0649773
23194	B020010K11Rik	5xFAD	0.00129845	0.00129845	2233089	0.500863	0.103037	0.265237	0.172592	0
23195	Galr1	5xFAD	0.00673132	0.000464102	2235233	0.501344	0.282074	0.54739	0.724888	0.454841
23196	Mbp	5xFAD	0.086453	0.0373163	2.28776e+06	0.513125	0.000399788	0.00258018	6.76562	4.15854
23197	Zfp236	5xFAD	0.265123	0.0269781	2.32675e+06	0.52187	0.000276062	0.00188448	19.1577	14.0351
23198	Gm46620	5xFAD	0.00141347	-0.000986886	2228651	0.499868	0.802561	1	0.103555	0.129955
23199	Gm50350	5xFAD	0.00231933	0.00231933	2.2354e+06	0.501381	0.0391134	0.123601	0.276148	0
23200	Gm41793	5xFAD	0.00047716	0.00047716	2230011	0.500173	0.466376	0.708319	0.0345185	0
23201	Gm50351	5xFAD	0	-0.000261152	2227793	0.499675	0.17021	0.378035	0	0.0649773
23202	2210420H20Rik	5xFAD	0	0	2.22924e+06	0.5	1	1	0	0
23203	Gm50356	5xFAD	0	0	2.22924e+06	0.5	1	1	0	0
23204	4930445N18Rik	5xFAD	0.00288789	0.00205089	2231641	0.500538	0.35331	0.622494	0.172592	0.0649773
23205	Gm30889	5xFAD	0	0	2.22924e+06	0.5	1	1	0	0
23206	Zfp516	5xFAD	0.335696	0.00932208	2.29375e+06	0.514469	0.0242706	0.0838094	21.8157	17.9987
23207	4930592I03Rik	5xFAD	0	-0.000161031	2227793	0.499675	0.17021	0.378035	0	0.0649773
23208	AC142100.1	5xFAD	0.00133889	-0.00295417	2.22806e+06	0.499734	0.722702	0.963212	0.207111	0.259909
23209	1700095A13Rik	5xFAD	0.000199969	0.000199969	2230011	0.500173	0.466376	0.708319	0.0345185	0
23210	4921531P14Rik	5xFAD	5.32581633185557e-05	5.32581633185557e-05	2230011	0.500173	0.466376	0.708319	0.0345185	0
23211	Gm50416	5xFAD	0	0	2.22924e+06	0.5	1	1	0	0
23212	Gm31621	5xFAD	0.00020227	0.00020227	2.23078e+06	0.500345	0.302753	0.553044	0.0690369	0
23213	Tshz1	5xFAD	0.217149	0.0400003	2340780	0.525017	3.18940798185558e-06	4.17638589809309e-05	15.1881	9.68161
23214	Zadh2	5xFAD	0.100292	0.0160676	2281238	0.511662	0.00316533	0.0150373	7.55954	5.1332
23215	Gm31854	5xFAD	0.000185592	0.000185592	2230011	0.500173	0.466376	0.708319	0.0345185	0
23216	Gm50309	5xFAD	0	0	2.22924e+06	0.5	1	1	0	0
23217	Zfp407	5xFAD	0.666969	0.11773	2403503	0.539085	3.90783760508499e-07	6.94212700183068e-06	37.6596	27.8103
23218	Gm50311	5xFAD	0	0	2.22924e+06	0.5	1	1	0	0
23219	Cndp1	5xFAD	0.000309427	-0.000898487	2.22788e+06	0.499695	0.519838	0.764444	0.0690369	0.129955
23220	Cndp2	5xFAD	0.0243014	0.0012388	2247378	0.504068	0.0763635	0.210659	2.45081	1.62443
23221	D030046N08Rik	5xFAD	0.00181779	-0.000623509	2228652	0.499868	0.802889	1	0.103555	0.129955
23222	Dipk1c	5xFAD	0.0574963	0.0122784	2254464	0.505657	0.0402547	0.126706	3.5554	2.40416
23223	Gm38576	5xFAD	0.015143	0.00336508	2239979	0.502408	0.106287	0.272186	1.07007	0.584795
23224	Gm17266	5xFAD	0	-0.00144556	2227793	0.499675	0.17021	0.378035	0	0.0649773
23225	Cyb5a	5xFAD	0.124781	0.0375778	2317840	0.519872	3.83978898706069e-06	4.87973183772296e-05	9.49258	5.39311
23226	Gm16146	5xFAD	0	0	2.22924e+06	0.5	1	1	0	0
23227	Fbxo15	5xFAD	0.000570264	0.000570264	2.23232e+06	0.50069	0.144846	0.343423	0.138074	0
23228	Timm21	5xFAD	0.0631393	0.0214917	2268506	0.508807	0.0047816	0.0214186	4.69451	2.92398
23229	Gm50370	5xFAD	0	0	2.22924e+06	0.5	1	1	0	0
23230	Neto1	5xFAD	0.129532	0.0776521	2366726	0.530837	2.84401728904922e-13	2.81754924493581e-11	9.9068	3.7037
23231	Gm50384	5xFAD	0.00022855	0.00022855	2230011	0.500173	0.466376	0.708319	0.0345185	0
23232	Gm50386	5xFAD	0.000210624	0.000210624	2230011	0.500173	0.466376	0.708319	0.0345185	0
23233	Cbln2	5xFAD	0.0031381	0.0031381	2236167	0.501553	0.0286405	0.0961115	0.310666	0
23234	Gm50401	5xFAD	0.00046082	0.00046082	2.23078e+06	0.500345	0.302753	0.553044	0.0690369	0
23235	Socs6	5xFAD	0.124785	0.0334705	2319769	0.520305	3.91784065738232e-06	4.95803191816518e-05	9.94132	5.718
23236	Rttn	5xFAD	0.182517	0.0311084	2.31644e+06	0.519559	0.000104007	0.000817158	12.9444	8.70695
23237	Cd226	5xFAD	0.00290716	-0.00253022	2.22806e+06	0.499735	0.723151	0.963429	0.207111	0.259909
23238	Dok6	5xFAD	1.15024	0.0204232	2.2436e+06	0.503221	0.705523	0.942585	52.33	45.9389
23239	Gm18280	5xFAD	0.00514785	-0.00015289	2.23267e+06	0.500769	0.41622	0.708319	0.414222	0.259909
23240	Tmx3	5xFAD	0.278803	-0.0251218	2.26088e+06	0.507095	0.251895	0.50007	19.5375	17.089
23241	Gm45871	5xFAD	0.0333778	0.0064429	2.25306e+06	0.505343	0.030857	0.101875	2.89955	1.81936
23242	1700030N03Rik	5xFAD	0.00146117	0.000671165	2230102	0.500193	0.683693	0.919963	0.103555	0.0649773
23243	Ighmbp2	5xFAD	0.029983	0.00783364	2248807	0.504388	0.0472549	0.14455	2.31274	1.4295
23244	Mrpl21	5xFAD	0.0240703	0.00363615	2251092	0.504901	0.0318673	0.104726	2.48533	1.49448
23245	Cpt1a	5xFAD	0.169646	-0.0169565	2.25107e+06	0.504897	0.319552	0.579519	11.3221	10.0065
23246	Tesmin	5xFAD	0.017337	0.00500918	2243130	0.503115	0.053758	0.158926	1.27718	0.649773
23247	Gal	5xFAD	0	0	2.22924e+06	0.5	1	1	0	0
23248	Ppp6r3	5xFAD	0.592105	0.0681431	2353149	0.527791	0.000253193	0.00175643	35.3124	27.8752
23249	Gm48696	5xFAD	0.00256352	0.00232753	2233182	0.500884	0.186676	0.406878	0.241629	0.0649773
23250	Gm48683	5xFAD	0.00378691	-0.000273906	2230367	0.500252	0.767275	1	0.310666	0.259909
23251	Lrp5	5xFAD	0.0790519	0.00560495	2262827	0.507533	0.0334347	0.108954	5.86814	4.2885
23252	Gm36608	5xFAD	0.00294245	0.00175291	2235484	0.5014	0.0743177	0.205792	0.345185	0.0649773
23253	1810055G02Rik	5xFAD	0.0257424	0.000370872	2235002	0.501292	0.575478	0.826964	2.27822	2.01429
23254	Gm36787	5xFAD	0	0	2.22924e+06	0.5	1	1	0	0
23255	Gm50375	5xFAD	0.00161477	-0.00140023	2227972	0.499715	0.649387	0.891209	0.138074	0.194932
23256	Kmt5b	5xFAD	0.425225	0.0448203	2.33709e+06	0.524189	0.000489389	0.00307582	27.2351	21.1826
23257	Gm16066	5xFAD	0.0241767	0.00594092	2252351	0.505183	0.0165386	0.0608319	2.27822	1.23457
23258	Chka	5xFAD	0.491185	-0.0255152	2245017	0.503538	0.628547	0.889846	30.0656	27.5504
23259	Gm50383	5xFAD	0	0	2.22924e+06	0.5	1	1	0	0
23260	Tcirg1	5xFAD	0.0806689	-0.00244136	2252835	0.505292	0.134375	0.33049	5.69555	4.54841
23261	Ndufs8	5xFAD	0.00860785	-0.00303192	2.2274e+06	0.499588	0.776659	1	0.828443	0.909682
23262	Aldh3b1	5xFAD	0.00899445	0.00300847	2235166	0.501329	0.260474	0.511989	0.655851	0.389864
23263	Unc93b1	5xFAD	0.0533749	0.0141535	2.2662e+06	0.50829	0.00302561	0.0144927	3.83155	2.14425
23264	Aldh3b2	5xFAD	0	0	2.22924e+06	0.5	1	1	0	0
23265	Acy3	5xFAD	0.00289573	0.00289573	2.23232e+06	0.50069	0.144846	0.343423	0.138074	0
23266	4833408A19Rik	5xFAD	0.00108312	0.00108312	2231550	0.500518	0.206792	0.430572	0.103555	0
23267	Nudt8	5xFAD	0.00350357	-0.00440997	2227544	0.499619	0.70425	0.941254	0.379703	0.454841
23268	Doc2g	5xFAD	0.0285369	0.00558701	2.24673e+06	0.503922	0.0810234	0.221309	2.34726	1.55945
23269	Ndufv1	5xFAD	0.0495084	0.00789095	2256845	0.506191	0.0293958	0.0981649	3.79703	2.53411
23270	Gstp1	5xFAD	0.00594592	-0.00391629	2227120	0.499524	0.708226	0.945636	0.621332	0.71475
23271	Gstp2	5xFAD	0.000752584	0.000752584	2.23078e+06	0.500345	0.302753	0.553044	0.0690369	0
23272	Cdk2ap2	5xFAD	0.0211724	-0.00387035	2.2373e+06	0.501807	0.389391	0.672392	1.93303	1.55945
23273	Pitpnm1	5xFAD	0.0675835	0.0213271	2.29967e+06	0.515797	4.61897437025216e-06	5.70437030393517e-05	6.14429	2.92398
23274	Aip	5xFAD	0.0301481	-0.00339093	2.24682e+06	0.503942	0.108063	0.275363	2.76148	1.94932
23275	Tmem134	5xFAD	0.0239377	-0.00493429	2234466	0.501172	0.587942	0.842748	2.00207	1.75439
23276	Cabp4	5xFAD	0.000440032	0.000440032	2.23078e+06	0.500345	0.302753	0.553044	0.0690369	0
23277	Gpr152	5xFAD	0.000639487	0.000344729	2228563	0.499848	0.64972	0.891209	0.0345185	0.0649773
23278	Coro1b	5xFAD	0.0136632	0.00934311	2249884	0.50463	0.00414665	0.0189496	1.38074	0.454841
23279	Ptprcap	5xFAD	0.00198605	-0.000295279	2.22942e+06	0.50004	0.944632	1	0.138074	0.129955
23280	Rps6kb2	5xFAD	0.116962	0.00289358	2284467	0.512387	0.00497041	0.0221328	9.45806	6.75763
23281	Carns1	5xFAD	0.0174352	0.0111989	2.25283e+06	0.50529	0.00118955	0.00652163	1.44978	0.389864
23282	Gm17552	5xFAD	0.000780645	-0.00538619	2.22498e+06	0.499045	0.0995061	0.261658	0.0690369	0.259909
23283	Tbc1d10c	5xFAD	0.00103305	0.000146014	2230869	0.500365	0.490508	0.731987	0.138074	0.0649773
23284	Ppp1ca	5xFAD	0.0481198	0.0147443	2.26736e+06	0.508549	0.00254892	0.0125141	3.93511	2.20923
23285	Rad9a	5xFAD	0.0120603	0.00111478	2240745	0.50258	0.0873965	0.235029	1.10459	0.584795
23286	Gm30082	5xFAD	0.00289864	0.00143755	2232408	0.50071	0.256708	0.505761	0.207111	0.0649773
23287	Clcf1	5xFAD	0.0111998	-0.00111894	2232558	0.500744	0.613485	0.871386	0.931999	0.779727
23288	Pold4	5xFAD	0.0124048	-0.00973284	2229063	0.49996	0.98068	1	1.10459	1.10461
23289	1500032F14Rik	5xFAD	0.000894576	-0.00145786	2.22942e+06	0.50004	0.945556	1	0.138074	0.129955
23290	Ssh3	5xFAD	0.0279124	0.0036928	2256402	0.506092	0.00998076	0.039901	2.72696	1.49448
23291	Ankrd13d	5xFAD	0.140915	0.0476719	2.35173e+06	0.527473	5.60098995395813e-09	1.78031466393669e-07	11.8398	6.17284
23292	Gm50152	5xFAD	0.00718232	-0.00387038	2226135	0.499303	0.659396	0.902274	0.966517	1.10461
23293	Grk2	5xFAD	0.103527	0.00453867	2271627	0.509507	0.0212087	0.0748064	8.07732	6.04288
23294	Kdm2a	5xFAD	0.703173	0.0381013	2.31128e+06	0.5184	0.0204659	0.072763	40.2485	33.3333
23295	Rhod	5xFAD	0.00949845	-0.00166974	2.23029e+06	0.500236	0.867519	1	0.828443	0.779727
23296	A930001C03Rik	5xFAD	0.000335646	-0.000698633	2228562	0.499848	0.649238	0.891209	0.0345185	0.0649773
23297	Syt12	5xFAD	0.0193263	-0.0204915	2.21626e+06	0.497089	0.218217	0.448869	2.10563	2.66407
23298	Pcx	5xFAD	0.4615	0.106117	2.4078e+06	0.540049	4.18402615332111e-09	1.3935630666491e-07	27.1315	17.9337
23299	Lrfn4	5xFAD	0.0665108	0.0232806	2273732	0.509979	0.00169327	0.00879442	4.93614	2.92398
23300	Rce1	5xFAD	0.0350168	-0.00104362	2.24733e+06	0.504057	0.12444	0.309702	3.1757	2.33918
23301	Gm960	5xFAD	0.028957	-0.00118447	2.24392e+06	0.503292	0.171766	0.380806	2.6234	1.94932
23302	Sptbn2	5xFAD	0.0747436	0.039999	2326294	0.521768	1.34263151733042e-08	3.82833324978302e-07	7.80117	3.44379
23303	Rbm4b	5xFAD	0.070516	0.00927111	2.25727e+06	0.506287	0.0659009	0.187298	5.38488	4.09357
23304	Rbm4	5xFAD	0.226806	0.0369544	2.32672e+06	0.521865	0.000108414	0.000845905	16.6034	11.8259
23305	Rbm14	5xFAD	0.0701683	0.00224818	2267346	0.508547	0.017754	0.0644897	6.14429	4.35348
23306	Gm21844	5xFAD	0.000900525	0.000900525	2.23078e+06	0.500345	0.302753	0.553044	0.0690369	0
23307	Ccs	5xFAD	0.0855361	-0.00958692	2.25092e+06	0.504863	0.215576	0.444227	7.00725	5.91293
23308	Ccdc87	5xFAD	5.68741118942065e-05	5.68741118942065e-05	2230011	0.500173	0.466376	0.708319	0.0345185	0
23309	Ctsf	5xFAD	0.0855412	-0.00797273	2.2537e+06	0.505485	0.141131	0.342023	6.3514	5.1332
23310	Actn3	5xFAD	9.36265502035941e-05	9.36265502035941e-05	2230011	0.500173	0.466376	0.708319	0.0345185	0
23311	Zdhhc24	5xFAD	0.0264888	-0.00292702	2229626	0.500086	0.969108	1	2.03659	2.01429
23312	Bbs1	5xFAD	0.0455141	0.0172881	2274574	0.510168	0.000613625	0.0037272	4.38385	2.33918
23313	Dpp3	5xFAD	0.0553732	0.0124449	2.27673e+06	0.51065	0.000781666	0.00457095	4.97066	2.79402
23314	Peli3	5xFAD	0.0128275	0.00648079	2256149	0.506035	0.00101858	0.00571624	1.79496	0.584795
23315	Mrpl11	5xFAD	0.0146339	0.00205514	2230050	0.500181	0.913334	1	1.13911	1.10461
23316	Npas4	5xFAD	0.00960459	0.00388083	2241657	0.502785	0.0781183	0.214389	1.20815	0.649773
23317	Slc29a2	5xFAD	0.0264543	0.00615136	2.2478e+06	0.504162	0.0501418	0.151553	2.14014	1.29955
23318	B4gat1	5xFAD	0.0264817	-0.0370962	2189259	0.491032	0.000211172	0.00150532	1.79496	3.57375
23319	Brms1	5xFAD	0.0558684	0.00745387	2270877	0.509338	0.00406662	0.0186309	5.10873	3.18389
23320	Rin1	5xFAD	0.0107451	0.00167636	2237670	0.50189	0.299512	0.553044	1.48429	1.10461
23321	Cd248	5xFAD	0.0124503	-0.0264928	2.20148e+06	0.493774	0.00131507	0.00709976	1.10459	2.33918
23322	Tmem151a	5xFAD	0.0254714	-0.00206188	2238516	0.50208	0.414455	0.708319	2.83051	2.40416
23323	Gm46658	5xFAD	0	-0.00159033	2227793	0.499675	0.17021	0.378035	0	0.0649773
23324	Yif1a	5xFAD	0.00870375	-0.0170211	2209057	0.495473	0.0033969	0.015978	0.655851	1.55945
23325	Cnih2	5xFAD	0.011371	-0.0049098	2231785	0.50057	0.761708	1	1.48429	1.36452
23326	Rab1b	5xFAD	0.0445806	0.0153028	2.26272e+06	0.50751	0.00575564	0.0250838	3.58992	2.07927
23327	Klc2	5xFAD	0.0795399	0.0156492	2.29445e+06	0.514625	0.000149945	0.00112036	7.42147	4.41845
23328	Gm10817	5xFAD	8.99973614082216e-05	8.99973614082216e-05	2230011	0.500173	0.466376	0.708319	0.0345185	0
23329	Pacs1	5xFAD	0.417434	0.0368421	2326413	0.521795	0.00141549	0.00756068	26.0269	20.4029
23330	Sf3b2	5xFAD	0.17596	0.0361243	2322239	0.520859	4.12787190663037e-05	0.000370906	13.2551	8.83691
23331	Gm50203	5xFAD	0.000858055	0.000499875	2229333	0.500021	0.960301	1	0.0690369	0.0649773
23332	Gal3st3	5xFAD	0.00988926	0.00455606	2239679	0.502341	0.163883	0.378035	1.3117	0.844704
23333	Catsper1	5xFAD	0	0	2.22924e+06	0.5	1	1	0	0
23334	Cst6	5xFAD	0.000557755	-0.00113186	2.22942e+06	0.50004	0.945248	1	0.138074	0.129955
23335	Banf1	5xFAD	0.00628763	-0.00940145	2.2197e+06	0.497859	0.0865516	0.23301	0.483259	0.909682
23336	Eif1ad	5xFAD	0.010864	-0.00307056	2229766	0.500118	0.940065	1	1.00104	0.974659
23337	Sart1	5xFAD	0.0343903	-0.0140001	2.2247e+06	0.498981	0.710744	0.948766	3.07214	3.24886
23338	D330050I16Rik	5xFAD	0.00922424	0.00302365	2235159	0.501327	0.261038	0.512837	0.655851	0.389864
23339	Tsga10ip	5xFAD	0	-0.00102507	2227793	0.499675	0.17021	0.378035	0	0.0649773
23340	4930481A15Rik	5xFAD	0.00765	0.00732544	2.24021e+06	0.50246	0.0199074	0.0710906	0.621332	0.129955
23341	Drap1	5xFAD	0.0177313	-0.0121988	2215774	0.496979	0.129672	0.320871	1.41526	2.01429
23342	AI837181	5xFAD	0.0123952	-0.0191024	2.21431e+06	0.496651	0.044303	0.136971	0.89748	1.55945
23343	Fosl1	5xFAD	0.000351113	-0.000256963	2.22788e+06	0.499696	0.520453	0.764444	0.0690369	0.129955
23344	Ccdc85b	5xFAD	0.0124028	-0.0218497	2.20008e+06	0.49346	0.000616066	0.00373868	1.03555	2.33918
23345	Fibp	5xFAD	0.138425	0.0278892	2299007	0.515648	0.000419808	0.00269401	9.76873	6.49773
23346	Ctsw	5xFAD	0	0	2.22924e+06	0.5	1	1	0	0
23347	Efemp2	5xFAD	0.0389488	-0.00335391	2228894	0.499922	0.975232	1	2.58889	2.59909
23348	Mus81	5xFAD	0.0285279	-0.00501753	2231956	0.500609	0.793905	1	2.27822	2.14425
23349	Cfl1	5xFAD	0.0542859	-0.0179795	2237359	0.501821	0.583492	0.837062	4.79807	4.35348
23350	Snx32	5xFAD	0.266718	0.0216992	2322720	0.520966	0.000453003	0.00287981	18.8471	13.9051
23351	1700020D05Rik	5xFAD	0.00802892	0.0016849	2236681	0.501669	0.173826	0.384556	0.724888	0.389864
23352	Ovol1	5xFAD	0.000957984	0.000957984	2.23078e+06	0.500345	0.302753	0.553044	0.0690369	0
23353	1810058N15Rik	5xFAD	0	-0.000829055	2227793	0.499675	0.17021	0.378035	0	0.0649773
23354	Ap5b1	5xFAD	0.000128811	-0.00108297	2228562	0.499848	0.649238	0.891209	0.0345185	0.0649773
23355	Rnaseh2c	5xFAD	0.00753543	-0.00773434	2220803	0.498107	0.209897	0.435767	0.793925	1.16959
23356	Kat5	5xFAD	0.0382473	-7.02106e-05	2.25302e+06	0.505333	0.0402951	0.126819	3.1757	2.07927
23357	Rela	5xFAD	0.0845547	0.0149858	2.27244e+06	0.509689	0.00753499	0.0315546	6.28236	4.2885
23358	Sipa1	5xFAD	0.0373946	0.00187434	2244989	0.503532	0.165845	0.378035	2.93407	2.20923
23359	Pcnx3	5xFAD	0.0915543	-0.00502858	2.26622e+06	0.508294	0.034105	0.110832	7.21436	5.39311
23360	Map3k11	5xFAD	0.0286965	0.00824932	2.24937e+06	0.504515	0.0357438	0.115233	2.20918	1.29955
23361	Gm50315	5xFAD	0.000257464	0.000257464	2230011	0.500173	0.466376	0.708319	0.0345185	0
23362	Kcnk7	5xFAD	0.00144454	-0.00195281	2.22942e+06	0.50004	0.945556	1	0.138074	0.129955
23363	Ehbp1l1	5xFAD	0.013554	-0.0049029	2.22788e+06	0.499695	0.862534	1	1.24266	1.29955
23364	Gm16538	5xFAD	0	0	2.22924e+06	0.5	1	1	0	0
23365	Fam89b	5xFAD	0.0218192	-0.000291105	2246055	0.503771	0.0671766	0.190425	2.00207	1.23457
23366	Znrd2	5xFAD	0.00452911	-0.00694337	2.21818e+06	0.49752	0.0394146	0.124437	0.414222	0.909682
23367	Ltbp3	5xFAD	0.0894214	-0.0197101	2.23419e+06	0.501111	0.773792	1	6.52399	6.17284
23368	Scyl1	5xFAD	0.0406123	0.00296729	2257033	0.506233	0.0228554	0.0795383	3.5554	2.2742
23369	Malat1	5xFAD	5.42756	-0.0517254	2061463	0.462369	3.59217783072843e-05	0.000330205	99.9655	100
23370	Neat1	5xFAD	0.954384	0.121833	2.38419e+06	0.534754	2.72772981432886e-05	0.000261548	47.9116	37.6218
23371	Frmd8os	5xFAD	0.00139278	-0.000429367	2228653	0.499868	0.803216	1	0.103555	0.129955
23372	Frmd8	5xFAD	0.0356243	0.00808473	2249374	0.504516	0.0656643	0.186743	2.796	1.88434
23373	Slc25a45	5xFAD	0.00343788	0.00343788	2234628	0.501208	0.0536673	0.15871	0.241629	0
23374	Tigd3	5xFAD	0	0	2.22924e+06	0.5	1	1	0	0
23375	Dpf2	5xFAD	0.15682	0.0245539	2.31463e+06	0.519152	7.63071214948279e-05	0.000629783	11.9089	7.79727
23376	Gm42067	5xFAD	0.0512913	0.00349975	2.23905e+06	0.5022	0.415162	0.708319	3.1757	2.72904
23377	Cdc42ep2	5xFAD	0.00802337	-0.00352788	2224936	0.499034	0.447496	0.708319	0.586814	0.779727
23378	Pola2	5xFAD	0.0227952	-0.00169625	2236507	0.50163	0.425996	0.708319	1.82948	1.49448
23379	Slc22a20	5xFAD	0.00145474	0.00145474	2.23232e+06	0.50069	0.144846	0.343423	0.138074	0
23380	Capn1	5xFAD	0.0227541	0.00899252	2260739	0.507065	0.00177225	0.00915292	2.58889	1.16959
23381	Gm10814	5xFAD	0.00135629	0.00135629	2234628	0.501208	0.0536673	0.15871	0.241629	0
23382	Syvn1	5xFAD	0.0793816	-0.0131925	2230790	0.500347	0.927685	1	6.31688	6.17284
23383	Mrpl49	5xFAD	0.00856016	-0.00145476	2230207	0.500217	0.873126	1	0.759406	0.71475
23384	Fau	5xFAD	0.0471847	-0.0965667	2118311	0.475119	3.86673241936414e-12	2.89152759018291e-10	3.76251	8.64198
23385	Znhit2	5xFAD	0.00270376	-0.00277011	2.22516e+06	0.499086	0.264414	0.51797	0.207111	0.389864
23386	Tm7sf2	5xFAD	0.0559603	-0.0139972	2.22709e+06	0.499518	0.876869	1	4.03866	4.09357
23387	Vps51	5xFAD	0.0284236	-0.0128687	2.22338e+06	0.498686	0.598602	0.856114	2.48533	2.72904
23388	Tmem262	5xFAD	4.71943505997669e-05	4.71943505997669e-05	2230011	0.500173	0.466376	0.708319	0.0345185	0
23389	Zfpl1	5xFAD	0.0511312	0.00275212	2.25522e+06	0.505827	0.0449518	0.138677	3.93511	2.72904
23390	Gm550	5xFAD	0	0	2.22924e+06	0.5	1	1	0	0
23391	Naaladl1	5xFAD	0.00649438	3.12878737349209e-05	2.23896e+06	0.502179	0.091934	0.245022	0.828443	0.389864
23392	Sac3d1	5xFAD	0.00515904	-0.000907715	2230544	0.500292	0.776794	1	0.44874	0.389864
23393	Snx15	5xFAD	0.100089	0.0360507	2310878	0.51831	3.98865100381359e-06	5.03122358264498e-05	8.07732	4.35348
23394	Arl2	5xFAD	0.0245409	-0.00382319	2239873	0.502385	0.296412	0.553044	2.31274	1.81936
23395	Batf2	5xFAD	0.000730969	-0.00101135	2228652	0.499868	0.802889	1	0.103555	0.129955
23396	Majin	5xFAD	0.000861389	0.000529815	2230871	0.500365	0.489975	0.731987	0.138074	0.0649773
23397	Gpha2	5xFAD	0	0	2.22924e+06	0.5	1	1	0	0
23398	Ppp2r5b	5xFAD	0.0597728	0.00805621	2270794	0.50932	0.00617844	0.0266212	5.55747	3.63873
23399	Atg2a	5xFAD	0.0818442	0.0113984	2.28553e+06	0.512625	0.000856247	0.00492641	7.04177	4.41845
23400	Gm14963	5xFAD	0.0010603	0.0010603	2.23232e+06	0.50069	0.144846	0.343423	0.138074	0
23401	Ehd1	5xFAD	0.0233824	-0.0262159	2213409	0.496449	0.158369	0.370853	2.38177	3.05393
23402	Cdc42bpg	5xFAD	0.0361654	0.00911215	2245406	0.503626	0.114224	0.287946	2.41629	1.68941
23403	Men1	5xFAD	0.0326214	-0.0158821	2224354	0.498904	0.68037	0.919963	2.86503	3.05393
23404	Map4k2	5xFAD	0.107908	0.027369	2312088	0.518582	9.44069339323141e-06	0.000104556	8.9748	5.1332
23405	Gm14966	5xFAD	0.0954527	0.0409282	2.29935e+06	0.515725	1.93119191983605e-05	0.000193084	6.86918	3.7037
23406	Sf1	5xFAD	0.312134	0.0352491	2.33435e+06	0.523574	0.000197178	0.00141748	21.7121	16.1144
23407	Pygm	5xFAD	0.0612664	-0.00806354	2.23808e+06	0.501983	0.527443	0.773288	4.28029	3.83366
23408	Rasgrp2	5xFAD	0.0247134	0.00692539	2252135	0.505135	0.0138455	0.0522793	2.14014	1.10461
23409	Gm14965	5xFAD	0.00122264	0.00122264	2231550	0.500518	0.206792	0.430572	0.103555	0
23410	Nrxn2	5xFAD	0.512529	-0.0351522	2251990	0.505102	0.489562	0.731987	31.3082	27.6153
23411	Gm14964	5xFAD	0.259876	0.0694745	2369321	0.531419	1.37580753989967e-08	3.90651628353311e-07	16.6034	9.81157
23412	Slc22a12	5xFAD	0.00170522	0.00170522	2231550	0.500518	0.206792	0.430572	0.103555	0
23413	2410152P15Rik	5xFAD	0	-0.000277308	2227793	0.499675	0.17021	0.378035	0	0.0649773
23414	CAAA01066123.1	5xFAD	0.00149541	-0.00128468	2.22788e+06	0.499695	0.520145	0.764444	0.0690369	0.129955
23415	Rps6ka4	5xFAD	0.0145439	0.00730182	2252877	0.505301	0.00161862	0.00846578	1.51881	0.454841
23416	Ccdc88b	5xFAD	0.00287745	-4.50641e-06	2229512	0.500061	0.932004	1	0.207111	0.194932
23417	Prdx5	5xFAD	0.0277317	-0.0102857	2232518	0.500735	0.753677	0.993327	2.31274	2.14425
23418	Trmt112	5xFAD	0.00703194	-0.013674	2215659	0.496954	0.0487038	0.148247	0.759406	1.36452
23419	Esrra	5xFAD	0.141156	0.0192924	2293329	0.514374	0.00160211	0.00839561	10.2175	7.1475
23420	Catsperz	5xFAD	0.00116091	-0.00177214	2228147	0.499755	0.77351	1	0.276148	0.324886
23421	Kcnk4	5xFAD	0.00460904	0.00248928	2241146	0.50267	0.0295318	0.0984937	0.793925	0.259909
23422	Gpr137	5xFAD	0.0303294	0.00813035	2256640	0.506145	0.0114856	0.0447698	2.86503	1.62443
23423	Bad	5xFAD	0.0247978	-0.00422583	2232309	0.500688	0.750408	0.989547	1.96755	1.81936
23424	Plcb3	5xFAD	0.0608603	-0.0119121	2226457	0.499375	0.840606	1	4.00414	4.09357
23425	Ppp1r14b	5xFAD	0.0407992	-0.00828041	2227547	0.49962	0.886868	1	2.93407	2.98895
23426	Fkbp2	5xFAD	0.0607451	-0.00321112	2255058	0.50579	0.0910007	0.242869	5.38488	4.15854
23427	Vegfb	5xFAD	0.0822937	0.0180644	2.27594e+06	0.510474	0.00322451	0.0152863	6.10977	3.96361
23428	Dnajc4	5xFAD	0.0481597	0.0139058	2.25961e+06	0.506812	0.0119442	0.0462584	3.52088	2.14425
23429	Nudt22	5xFAD	0.00895155	-0.00147817	2228015	0.499725	0.839229	1	0.724888	0.779727
23430	Trpt1	5xFAD	0.016094	0.00433818	2240289	0.502478	0.132859	0.327205	1.27718	0.779727
23431	Fermt3	5xFAD	0.0210243	0.00800234	2240427	0.502509	0.139501	0.339163	1.34622	0.844704
23432	Stip1	5xFAD	0.120249	0.0193214	2298414	0.515515	0.000368469	0.00240956	9.42354	6.17284
23433	Macrod1	5xFAD	0.115524	0.0402273	2316583	0.51959	2.41592165357294e-06	3.29217837782317e-05	8.87125	4.87329
23434	AC109619.1	5xFAD	0.0180342	-0.0094212	2225148	0.499082	0.633236	0.891209	1.44978	1.62443
23435	Flrt1	5xFAD	0.0751189	-0.0126306	2250065	0.504671	0.218225	0.448869	6.52399	5.45809
23436	Otub1	5xFAD	0.0334491	-0.00577799	2234743	0.501234	0.633826	0.891209	2.86503	2.59909
23437	Cox8a	5xFAD	0.0912207	-0.0729745	2.16483e+06	0.485552	0.000819657	0.0047566	7.21436	9.87654
23438	Naa40	5xFAD	0.187199	0.0772136	2385025	0.534941	1.00583729836252e-11	6.74159344791371e-10	14.4632	7.27745
23439	Rcor2	5xFAD	0.0142252	0.0040241	2238297	0.502031	0.244598	0.489662	1.38074	0.974659
23440	Mark2	5xFAD	0.560421	0.0603753	2347906	0.526615	0.000383036	0.00249102	34.0007	26.5107
23441	Gm17227	5xFAD	0.0124952	0.00575231	2240256	0.50247	0.122105	0.304813	1.20815	0.71475
23442	Spindoc	5xFAD	0.205362	0.0198343	2296517	0.515089	0.00595192	0.0258111	15.1191	11.7609
23443	Gm50232	5xFAD	0.0336807	-0.0175647	2.21841e+06	0.497571	0.400411	0.6891	3.31377	3.76868
23444	1700105P06Rik	5xFAD	0.00290448	-0.00774692	2223106	0.498624	0.169972	0.378035	0.310666	0.584795
23445	2700081O15Rik	5xFAD	0.187617	0.0404959	2.33112e+06	0.522851	5.99850848022946e-06	7.14477896866295e-05	13.2206	8.31709
23446	Rtn3	5xFAD	0.905456	0.0612033	2.30444e+06	0.516867	0.04298	0.133657	47.7736	41.0006
23447	Atl3	5xFAD	0.27244	0.0486122	2348897	0.526838	7.64834106585258e-06	8.7600935963109e-05	19.3303	13.3853
23448	Plaat3	5xFAD	0.110937	0.0184454	2.29075e+06	0.513795	0.000632719	0.0038184	8.0428	5.1332
23449	Lgals12	5xFAD	0.0101803	0.00188406	2233705	0.501001	0.405757	0.697105	0.655851	0.454841
23450	Plaat5	5xFAD	0.0024161	0.00110523	2232409	0.50071	0.256558	0.505761	0.207111	0.0649773
23451	Slc22a19	5xFAD	0.000633073	0.000633073	2.23078e+06	0.500345	0.302753	0.553044	0.0690369	0
23452	Slc22a27	5xFAD	0	0	2.22924e+06	0.5	1	1	0	0
23453	Slc22a28	5xFAD	0.000356553	0.000356553	2230011	0.500173	0.466376	0.708319	0.0345185	0
23454	Slc22a29	5xFAD	0	-0.000161031	2227793	0.499675	0.17021	0.378035	0	0.0649773
23455	Gm41804	5xFAD	0.0094596	0.00304925	2248061	0.504221	0.0226403	0.0789632	1.6914	0.844704
23456	Slc22a30	5xFAD	0.00036943	-0.000394353	2228562	0.499848	0.649238	0.891209	0.0345185	0.0649773
23457	Slc22a8	5xFAD	0.107364	-0.040903	2.21708e+06	0.497272	0.513773	0.761889	7.45599	7.79727
23458	Slc22a6	5xFAD	0.0902477	-0.0399709	2.2111e+06	0.495932	0.307752	0.561193	6.62755	7.27745
23459	9830166K06Rik	5xFAD	0.00511756	0.00204832	2236024	0.501521	0.231443	0.472085	0.759406	0.454841
23460	Chrm1	5xFAD	0.0173642	0.00444259	2256735	0.506167	0.0101279	0.0404058	2.796	1.55945
23461	Slc3a2	5xFAD	0.204686	-0.191473	2.07461e+06	0.465317	4.05862696898058e-09	1.35512212881892e-07	14.6013	20.2729
23462	Snhg1	5xFAD	0.0304477	-0.015733	2227454	0.499599	0.883245	1	3.07214	3.11891
23463	Wdr74	5xFAD	0.0111572	-0.000232782	2239562	0.502315	0.16866	0.378035	1.3117	0.844704
23464	1700092M07Rik	5xFAD	0	0	2.22924e+06	0.5	1	1	0	0
23465	Stx5a	5xFAD	0.261651	0.0449906	2348399	0.526726	7.62818278724465e-06	8.74438436485456e-05	19.1577	13.1904
23466	Nxf1	5xFAD	0.13469	-0.000676577	2270067	0.509157	0.0477511	0.145821	10.1829	8.12216
23467	Tmem223	5xFAD	0.0690909	-0.00330987	2.25626e+06	0.50606	0.078212	0.214559	5.45392	4.15854
23468	Tmem179b	5xFAD	0.0489418	-0.013725	2224871	0.49902	0.748959	0.987972	3.86607	4.02859
23469	Taf6l	5xFAD	0.0189596	-0.00361054	2237229	0.501792	0.384534	0.66553	1.864	1.49448
23470	Polr2g	5xFAD	0.0406133	0.0139846	2256141	0.506033	0.0249263	0.0858333	3.41733	2.20923
23471	Zbtb3	5xFAD	0.00145485	0.00145485	2231550	0.500518	0.206792	0.430572	0.103555	0
23472	Ttc9c	5xFAD	0.06298	0.000814948	2260422	0.506994	0.0343467	0.111484	5.10873	3.63873
23473	Hnrnpul2	5xFAD	0.103685	-0.00700878	2262793	0.507525	0.0720501	0.202213	8.18088	6.49773
23474	Gng3	5xFAD	0.0110772	-0.00293352	2227568	0.499625	0.848616	1	1.55333	1.62443
23475	Bscl2	5xFAD	0.0596968	0.00325508	2261913	0.507328	0.0302182	0.100155	5.35036	3.83366
23476	Lrrn4cl	5xFAD	0.000935982	-0.00295922	2.22652e+06	0.499389	0.361716	0.634657	0.138074	0.259909
23477	Ubxn1	5xFAD	0.0401949	0.0130655	2.26185e+06	0.507314	0.00312365	0.0148757	3.03763	1.55945
23478	Uqcc3	5xFAD	0.00708642	-0.00985697	2.22207e+06	0.498391	0.242087	0.488439	0.655851	0.974659
23479	Lbhd1	5xFAD	0.00198795	0.00037808	2230191	0.500213	0.733875	0.971547	0.172592	0.129955
23480	1810009A15Rik	5xFAD	0.00153019	0.00153019	2234628	0.501208	0.0536673	0.15871	0.241629	0
23481	Ints5	5xFAD	0.0120785	0.000906013	2234142	0.501099	0.466541	0.70849	1.00104	0.779727
23482	Ganab	5xFAD	0.166688	0.0117495	2288274	0.51324	0.00809603	0.0335164	12.2886	9.35673
23483	B3gat3	5xFAD	0.11733	-0.000677907	2.26859e+06	0.508826	0.0435219	0.134956	9.04384	7.08252
23484	Rom1	5xFAD	0.00958718	0.0047765	2.23882e+06	0.502149	0.0632629	0.181396	0.690369	0.259909
23485	Eml3	5xFAD	0.0620678	0.0213439	2264018	0.5078	0.00709487	0.0299425	4.03866	2.46914
23486	Gm10353	5xFAD	0.0387098	0.00159269	2.25319e+06	0.505372	0.0434751	0.134872	3.31377	2.20923
23487	Mta2	5xFAD	0.0681608	-0.0117281	2240469	0.502518	0.479731	0.726002	5.59199	5.00325
23488	Tut1	5xFAD	0.0393576	-0.00461149	2238848	0.502155	0.439396	0.708319	3.38281	2.92398
23489	Eef1g	5xFAD	0.0931647	-0.0174377	2.22853e+06	0.499841	0.96949	1	7.49051	7.40741
23490	Ahnak	5xFAD	0.0826334	-0.0189324	2.24374e+06	0.503253	0.401463	0.690778	6.7311	5.91293
23491	Asrgl1	5xFAD	0.780331	0.17027	2.44922e+06	0.54934	3.87700201504813e-10	1.73094111346187e-08	41.1115	29.1098
23492	Gm9750	5xFAD	0.202237	0.0778222	2.34728e+06	0.526476	1.94632949584383e-08	5.29389921489788e-07	11.7708	6.30279
23493	Gm50321	5xFAD	0.00795484	-0.00538058	2.22583e+06	0.499236	0.58916	0.844168	0.759406	0.909682
23494	Gm50322	5xFAD	0.000585575	0.000585575	2230011	0.500173	0.466376	0.708319	0.0345185	0
23495	Incenp	5xFAD	0.0164426	-0.00490341	2238413	0.502057	0.284984	0.552012	1.65689	1.23457
23496	Gm50340	5xFAD	0.00078487	-0.00138007	2.22942e+06	0.50004	0.945248	1	0.138074	0.129955
23497	Gm36913	5xFAD	0.000487359	0.000487359	2230011	0.500173	0.466376	0.708319	0.0345185	0
23498	Fth1	5xFAD	0.0806545	-0.191845	2.01338e+06	0.451584	1.31335438359345e-26	1.15003241105304e-23	5.7991	15.2047
23499	Best1	5xFAD	0.000451817	-0.00317157	2225751	0.499217	0.211198	0.437598	0.103555	0.259909
23500	Rab3il1	5xFAD	0.024204	0.00315149	2248553	0.504331	0.0464329	0.142582	2.2437	1.36452
23501	Fads3	5xFAD	0.0261158	-0.00977039	2231159	0.50043	0.855009	1	2.31274	2.20923
23502	Fads2	5xFAD	0.50627	-0.0819538	2.18181e+06	0.489361	0.142999	0.343423	28.5468	28.7199
23503	Fads1	5xFAD	0.185513	-0.0205706	2243435	0.503183	0.532161	0.779154	12.116	11.1111
23504	Gm10143	5xFAD	0.00170924	-0.000790431	2.22942e+06	0.50004	0.94494	1	0.138074	0.129955
23505	Fen1	5xFAD	0.00125922	-0.000803811	2227974	0.499716	0.649903	0.891209	0.138074	0.194932
23506	Tmem258	5xFAD	0.0181975	-0.00474443	2221516	0.498267	0.349433	0.621501	1.27718	1.62443
23507	Myrf	5xFAD	0.00742786	0.00626798	2.23866e+06	0.502113	0.0351385	0.113579	0.552295	0.129955
23508	Dagla	5xFAD	0.127243	0.0387398	2323966	0.521246	1.21403795845812e-06	1.83695988753321e-05	9.9068	5.52307
23509	Gm30042	5xFAD	0	0	2.22924e+06	0.5	1	1	0	0
23510	Syt7	5xFAD	0.115391	0.0457762	2334817	0.52368	5.4459365371786e-08	1.30246649605033e-06	9.97584	5.1332
23511	Lrrc10b	5xFAD	0.00124601	0.000968703	2230872	0.500366	0.489709	0.731987	0.138074	0.0649773
23512	Ppp1r32	5xFAD	0.000352992	0.000352992	2.23078e+06	0.500345	0.302753	0.553044	0.0690369	0
23513	Sdhaf2	5xFAD	0.121715	0.0197594	2.2946e+06	0.51466	0.000991612	0.00558219	9.76873	6.69266
23514	Cpsf7	5xFAD	0.316247	0.0319291	2333003	0.523273	0.000237862	0.00166326	21.7121	16.1144
23515	Tmem216	5xFAD	0.0188758	-0.0126443	2229139	0.499977	0.99151	1	1.89852	1.88434
23516	Tmem138	5xFAD	0.0335052	0.00326496	2254641	0.505697	0.026018	0.0890728	3.10666	1.94932
23517	Cyb561a3	5xFAD	0.0300307	0.00532795	2248611	0.504344	0.0457798	0.140927	2.2437	1.36452
23518	Tkfc	5xFAD	0.0139855	0.00407132	2241651	0.502783	0.0782623	0.214676	1.20815	0.649773
23519	Ddb1	5xFAD	0.1133	-0.00755836	2.26164e+06	0.507266	0.0965374	0.255435	8.94028	7.27745
23520	Vwce	5xFAD	0.00342315	0.00195562	2235483	0.5014	0.0743642	0.205792	0.345185	0.0649773
23521	Vps37c	5xFAD	0.0626539	0.00493999	2.25713e+06	0.506255	0.053747	0.158926	4.8671	3.57375
23522	Cd5	5xFAD	0.000199648	-6.49981e-05	2228563	0.499848	0.64972	0.891209	0.0345185	0.0649773
23523	A430093F15Rik	5xFAD	0.00194132	0.000406509	2.22942e+06	0.500041	0.944324	1	0.138074	0.129955
23524	Cd6	5xFAD	0.000839118	-0.000423835	2229331	0.50002	0.961173	1	0.0690369	0.0649773
23525	Slc15a3	5xFAD	0.00234514	-0.000442888	2230189	0.500213	0.734415	0.971547	0.172592	0.129955
23526	Tmem132a	5xFAD	0.120682	0.0128598	2285210	0.512553	0.00475723	0.0213196	9.59613	6.95257
23527	Tmem109	5xFAD	0.0506993	-0.0278136	2221414	0.498244	0.583603	0.837133	4.21125	4.48343
23528	Prpf19	5xFAD	0.0586298	0.0165592	2274866	0.510233	0.00124838	0.0067965	4.93614	2.859
23529	Ccdc86	5xFAD	0.00886475	0.00490885	2236722	0.501678	0.171466	0.380301	0.724888	0.389864
23530	Ms4a18	5xFAD	0	0	2.22924e+06	0.5	1	1	0	0
23531	AW112010	5xFAD	0.00112892	0.00112892	2231550	0.500518	0.206792	0.430572	0.103555	0
23532	Ms4a8a	5xFAD	0.000163551	0.000163551	2230011	0.500173	0.466376	0.708319	0.0345185	0
23533	1700017D01Rik	5xFAD	5.53950019550628e-05	5.53950019550628e-05	2230011	0.500173	0.466376	0.708319	0.0345185	0
23534	1700025F22Rik	5xFAD	0.000281847	8.55864237372822e-05	2230101	0.500193	0.684041	0.919963	0.103555	0.0649773
23535	4930526L06Rik	5xFAD	0	0	2.22924e+06	0.5	1	1	0	0
23536	Ms4a12	5xFAD	0	0	2.22924e+06	0.5	1	1	0	0
23537	Ms4a1	5xFAD	0.000646629	0.000646629	2230011	0.500173	0.466376	0.708319	0.0345185	0
23538	Ms4a14	5xFAD	0.0013376	0.0013376	2.23078e+06	0.500345	0.302753	0.553044	0.0690369	0
23539	Ms4a7	5xFAD	0.00159444	0.000163496	2230101	0.500193	0.684041	0.919963	0.103555	0.0649773
23540	Ms4a4a	5xFAD	0.00279543	-0.000107033	2228745	0.499889	0.867974	1	0.172592	0.194932
23541	Ms4a4c	5xFAD	0.000484391	-0.000675266	2229331	0.50002	0.961173	1	0.0690369	0.0649773
23542	Ms4a4b	5xFAD	0.000867696	-0.0015588	2227115	0.499523	0.244876	0.489662	0.0345185	0.129955
23543	Ms4a6c	5xFAD	0.00338416	0.00117415	2.23096e+06	0.500386	0.56465	0.815162	0.207111	0.129955
23544	BE692007	5xFAD	0	0	2.22924e+06	0.5	1	1	0	0
23545	Gm8369	5xFAD	0.00150258	0.00116365	2.23096e+06	0.500386	0.56397	0.815162	0.207111	0.129955
23546	Ms4a6b	5xFAD	0.00614736	-1.77936e-05	2230459	0.500273	0.772834	1	0.379703	0.324886
23547	Ms4a4d	5xFAD	0	0	2.22924e+06	0.5	1	1	0	0
23548	Ms4a6d	5xFAD	0.00191789	5.65528277177922e-05	2228653	0.499868	0.803216	1	0.103555	0.129955
23549	Ms4a2	5xFAD	0.000827717	0.000827717	2230011	0.500173	0.466376	0.708319	0.0345185	0
23550	Ms4a3	5xFAD	0	0	2.22924e+06	0.5	1	1	0	0
23551	Oosp1	5xFAD	0	0	2.22924e+06	0.5	1	1	0	0
23552	Oosp3	5xFAD	0	0	2.22924e+06	0.5	1	1	0	0
23553	Cblif	5xFAD	0	-0.000145194	2227793	0.499675	0.17021	0.378035	0	0.0649773
23554	Mrpl16	5xFAD	0.0117582	0.00121011	2.23798e+06	0.501961	0.219869	0.451874	1.17363	0.779727
23555	Stx3	5xFAD	0.0434703	0.0264737	2.29534e+06	0.514826	1.68515726287827e-06	2.43370871416027e-05	5.0397	2.07927
23556	Olfr1417	5xFAD	0	0	2.22924e+06	0.5	1	1	0	0
23557	Olfr1418	5xFAD	0	0	2.22924e+06	0.5	1	1	0	0
23558	Olfr1419	5xFAD	0.000533021	-0.000816781	2230100	0.500193	0.684389	0.919963	0.103555	0.0649773
23559	Olfr1420	5xFAD	0.000246088	0.000246088	2230011	0.500173	0.466376	0.708319	0.0345185	0
23560	Patl1	5xFAD	0.0980187	0.0246002	2.30123e+06	0.516145	5.16692356167489e-05	0.000450762	8.00828	4.67836
23561	Osbp	5xFAD	0.150764	0.0132721	2.2924e+06	0.514165	0.00425806	0.0194049	12.116	9.03184
23562	Olfr1423	5xFAD	0	0	2.22924e+06	0.5	1	1	0	0
23563	Olfr1555-ps1	5xFAD	0	0	2.22924e+06	0.5	1	1	0	0
23564	Olfr1431	5xFAD	0.000229417	0.000229417	2230011	0.500173	0.466376	0.708319	0.0345185	0
23565	Olfr1432	5xFAD	0	-0.000146264	2227793	0.499675	0.17021	0.378035	0	0.0649773
23566	Olfr235	5xFAD	0	0	2.22924e+06	0.5	1	1	0	0
23567	Olfr1440	5xFAD	0.000189968	0.000189968	2230011	0.500173	0.466376	0.708319	0.0345185	0
23568	Mpeg1	5xFAD	0.00136413	-0.000670657	2228652	0.499868	0.802889	1	0.103555	0.129955
23569	Dtx4	5xFAD	0.0400327	0.0116975	2273786	0.509991	0.000421259	0.00270014	4.03866	2.01429
23570	A330040F15Rik	5xFAD	0.0142543	0.00730063	2249664	0.504581	0.0148832	0.0556557	1.76044	0.844704
23571	Gm47243	5xFAD	0	0	2.22924e+06	0.5	1	1	0	0
23572	Fam111a	5xFAD	0.00329274	0.00229441	2233272	0.500904	0.249231	0.496615	0.310666	0.129955
23573	Gm4952	5xFAD	0.000496828	0.000496828	2.23078e+06	0.500345	0.302753	0.553044	0.0690369	0
23574	Glyat	5xFAD	0	0	2.22924e+06	0.5	1	1	0	0
23575	Gm15962	5xFAD	0.000305733	0.000305733	2230011	0.500173	0.466376	0.708319	0.0345185	0
23576	Cntf	5xFAD	0.00886514	-0.00284306	2228669	0.499872	0.922219	1	0.690369	0.71475
23577	Zfp91	5xFAD	0.30883	0.0341687	2.33681e+06	0.524126	0.000119809	0.000921829	21.2979	15.5296
23578	Lpxn	5xFAD	0.014283	-0.00248777	2.23365e+06	0.50099	0.559936	0.811547	1.24266	1.03964
23579	Olfr1458	5xFAD	0	0	2.22924e+06	0.5	1	1	0	0
23580	Olfr1459	5xFAD	0.0006961	0.0006961	2.23078e+06	0.500345	0.302753	0.553044	0.0690369	0
23581	Olfr1489	5xFAD	0	0	2.22924e+06	0.5	1	1	0	0
23582	Olfr1491	5xFAD	0	0	2.22924e+06	0.5	1	1	0	0
23583	Olfr1505	5xFAD	0	0	2.22924e+06	0.5	1	1	0	0
23584	Tle4	5xFAD	1.40156	0.38935	2.62601e+06	0.588993	3.00482719773699e-24	2.03915085706427e-21	64.3079	45.744
23585	Psat1	5xFAD	0.112061	-0.00911131	2256875	0.506198	0.151173	0.356277	8.62962	7.21248
23586	Cep78	5xFAD	0.113095	0.0300194	2309534	0.518009	2.82963189430767e-05	0.000269321	9.3545	5.65302
23587	C130060C02Rik	5xFAD	0.0328787	0.00494039	2247680	0.504136	0.084615	0.22859	2.65792	1.81936
23588	Gnaq	5xFAD	1.45152	0.110697	2307383	0.517526	0.0484715	0.147622	66.2755	58.2196
23589	Gm50362	5xFAD	0.000246951	0.000246951	2230011	0.500173	0.466376	0.708319	0.0345185	0
23590	Gna14	5xFAD	0.0110447	0.0057971	2247254	0.50404	0.003793	0.0175822	1.07007	0.259909
23591	Vps13a	5xFAD	0.740073	-0.0191388	2.24382e+06	0.50327	0.677912	0.919963	38.2465	34.0481
23592	Gm32341	5xFAD	0.000290905	0.000290905	2230011	0.500173	0.466376	0.708319	0.0345185	0
23593	Prune2	5xFAD	0.131927	-0.00476155	2.27611e+06	0.510513	0.0212937	0.0750576	10.0104	7.66732
23594	Gm50277	5xFAD	0	0	2.22924e+06	0.5	1	1	0	0
23595	Gcnt1	5xFAD	0.00492026	0.00253054	2233361	0.500924	0.296374	0.553044	0.379703	0.194932
23596	Rfk	5xFAD	0.0138062	-0.0215099	2207514	0.495127	0.0151682	0.0565579	1.3117	2.2742
23597	Pcsk5	5xFAD	0.197624	0.0106142	2.29327e+06	0.51436	0.00501198	0.0222887	13.0135	9.74659
23598	Gm50182	5xFAD	0.000473222	0.000473222	2.23078e+06	0.500345	0.302753	0.553044	0.0690369	0
23599	Ostf1	5xFAD	0.0712822	-0.0036418	2.2529e+06	0.505307	0.133232	0.328004	5.69555	4.54841
23600	Nmrk1	5xFAD	0.0680182	0.00513738	2.26029e+06	0.506964	0.0372614	0.119318	5.21229	3.76868
23601	Carnmt1	5xFAD	0.169549	0.0180682	2.28636e+06	0.512812	0.011861	0.045982	12.7028	9.94152
23602	D030056L22Rik	5xFAD	0.00855313	-0.00150296	2226173	0.499312	0.663305	0.906696	0.966517	1.10461
23603	Trpm6	5xFAD	0.0779925	-0.0104513	2252793	0.505282	0.168773	0.378035	6.7311	5.52307
23604	Rorb	5xFAD	2.25505	0.492564	2.66063e+06	0.596757	8.07998572593571e-27	7.31104041768416e-24	79.5305	63.0929
23605	Gm50212	5xFAD	0	0	2.22924e+06	0.5	1	1	0	0
23606	Gm41815	5xFAD	0.00164448	0.00164448	2.23232e+06	0.50069	0.144846	0.343423	0.138074	0
23607	Gm50216	5xFAD	0	0	2.22924e+06	0.5	1	1	0	0
23608	Gm3728	5xFAD	0.000253156	0.000253156	2230011	0.500173	0.466376	0.708319	0.0345185	0
23609	1500015L24Rik	5xFAD	0.00180918	-0.00209783	2228823	0.499906	0.904871	1	0.241629	0.259909
23610	Anxa1	5xFAD	0.0237445	-0.00494588	2240474	0.502519	0.264964	0.518674	2.27822	1.75439
23611	C730002L08Rik	5xFAD	0.00655359	-0.00320595	2.2318e+06	0.500573	0.693582	0.929284	0.89748	0.779727
23612	Aldh1a1	5xFAD	0.253105	-0.00804545	2278192	0.510979	0.0473022	0.144664	15.2226	12.4107
23613	Aldh1a7	5xFAD	0.000994534	0.000994534	2230011	0.500173	0.466376	0.708319	0.0345185	0
23614	Tmc1	5xFAD	0.000423469	-0.00140269	2.22788e+06	0.499695	0.519838	0.764444	0.0690369	0.129955
23615	Gm32750	5xFAD	0	0	2.22924e+06	0.5	1	1	0	0
23616	AC106834.1	5xFAD	0.0011285	0.0011285	2231550	0.500518	0.206792	0.430572	0.103555	0
23617	Zfand5	5xFAD	0.240447	0.0663372	2362730	0.52994	1.31102579614515e-07	2.72912540156137e-06	17.2938	10.9812
23618	Gm50255	5xFAD	0.000298137	0.000298137	2230011	0.500173	0.466376	0.708319	0.0345185	0
23619	Gda	5xFAD	0.0611736	0.0276771	2310266	0.518173	4.62970893503395e-07	8.05702651918934e-06	6.80014	3.11891
23620	1110059E24Rik	5xFAD	0.146397	0.0268831	2293642	0.514444	0.00171134	0.00887645	10.4246	7.40741
23621	Abhd17b	5xFAD	0.451601	0.0666441	2.37432e+06	0.53254	3.0039747719194e-06	3.96609412372335e-05	28.2361	20.1429
23622	Cemip2	5xFAD	0.147124	-0.0126833	2267962	0.508685	0.0745033	0.206093	11.3566	9.22677
23623	Gm50130	5xFAD	0	0	2.22924e+06	0.5	1	1	0	0
23624	Gm50133	5xFAD	0	0	2.22924e+06	0.5	1	1	0	0
23625	Gm41819	5xFAD	0	0	2.22924e+06	0.5	1	1	0	0
23626	Trpm3	5xFAD	2.76289	0.180342	2362294	0.529843	0.000984372	0.00554575	80.5661	72.7096
23627	Gm27151	5xFAD	0.0226831	-0.00685461	2224184	0.498866	0.595654	0.852302	1.79496	2.01429
23628	C330002G04Rik	5xFAD	0.0166464	0.003874	2237325	0.501813	0.266591	0.52092	1.20815	0.844704
23629	Gm50136	5xFAD	0.000343572	0.000343572	2230011	0.500173	0.466376	0.708319	0.0345185	0
23630	2410080I02Rik	5xFAD	0.0020674	-0.00166725	2227972	0.499715	0.649387	0.891209	0.138074	0.194932
23631	Klf9	5xFAD	0.401263	-0.22641	2040447	0.457655	3.85907150759484e-09	1.29968357411491e-07	25.8889	31.319
23632	Smc5	5xFAD	0.324991	0.0719559	2378727	0.533528	1.13293488416594e-07	2.42535626424956e-06	22.2644	14.8148
23633	Gm41821	5xFAD	0.000155839	0.000155839	2230011	0.500173	0.466376	0.708319	0.0345185	0
23634	Mamdc2	5xFAD	0.0252876	0.0119813	2257979	0.506446	0.00152743	0.00805871	2.14014	0.844704
23635	Gm50445	5xFAD	0.00129937	0.00129937	2.23078e+06	0.500345	0.302753	0.553044	0.0690369	0
23636	1700028P14Rik	5xFAD	0.00564974	0.00091752	2232759	0.500789	0.443797	0.708319	0.483259	0.324886
23637	Ptar1	5xFAD	0.467532	0.0828256	2.37529e+06	0.532758	2.41081665335872e-06	3.28687182598807e-05	27.9254	20.1429
23638	Apba1	5xFAD	0.402378	0.16041	2.47442e+06	0.554992	3.97603050223134e-17	9.30425413647153e-15	25.4746	13.8402
23639	Gm50301	5xFAD	0.000700512	0.000700512	2230011	0.500173	0.466376	0.708319	0.0345185	0
23640	Fam189a2	5xFAD	0.0827177	0.00976182	2260672	0.50705	0.0439295	0.135933	5.69555	4.22352
23641	Tjp2	5xFAD	0.564319	0.0934211	2387253	0.535441	1.73659752350877e-06	2.49929134879188e-05	33.4139	24.6264
23642	Fxn	5xFAD	0.0293496	0.0155147	2257484	0.506335	0.00254761	0.0125109	2.2437	0.974659
23643	Pip5k1b	5xFAD	0.0967574	0.0571869	2340645	0.524987	1.73343243110387e-10	8.4326206706657e-09	8.31895	3.31384
23644	Pip5k1bos	5xFAD	0.000592361	0.000592361	2233089	0.500863	0.103037	0.265237	0.172592	0
23645	Fam122a	5xFAD	0.00787174	0.00103795	2236200	0.501561	0.263444	0.51663	0.89748	0.584795
23646	Gm50341	5xFAD	0	0	2.22924e+06	0.5	1	1	0	0
23647	Tmem252	5xFAD	0.000338208	7.35621546048445e-05	2228563	0.499848	0.64972	0.891209	0.0345185	0.0649773
23648	Pgm5	5xFAD	0.0636681	0.0215465	2.28079e+06	0.511561	0.000317375	0.00211778	5.14325	2.79402
23649	Gm10053	5xFAD	0	0	2.22924e+06	0.5	1	1	0	0
23650	Cbwd1	5xFAD	0.130322	0.0149979	2278234	0.510989	0.0133577	0.0507196	9.45806	7.1475
23651	Dock8	5xFAD	0.055917	0.0259659	2265972	0.508238	0.00128647	0.00696775	3.27925	1.62443
23652	Kank1	5xFAD	0.735093	0.0156593	2.27947e+06	0.511265	0.149614	0.35294	37.5216	32.9435
23653	Dmrt1	5xFAD	0	-0.000146264	2227793	0.499675	0.17021	0.378035	0	0.0649773
23654	Dmrt2	5xFAD	0.00107538	0.000734526	2232410	0.500711	0.256408	0.505761	0.207111	0.0649773
23655	Gm50377	5xFAD	0	0	2.22924e+06	0.5	1	1	0	0
23656	Gm50378	5xFAD	0	0	2.22924e+06	0.5	1	1	0	0
23657	Gm34808	5xFAD	0	0	2.22924e+06	0.5	1	1	0	0
23658	Gm48775	5xFAD	5.81847770987833e-05	-0.00113596	2228562	0.499848	0.649238	0.891209	0.0345185	0.0649773
23659	Smarca2	5xFAD	0.794076	0.0898223	2356347	0.528509	0.000446965	0.00284626	44.0801	35.3476
23660	Gm20616	5xFAD	0.000607106	0.000115637	2.22789e+06	0.499696	0.52076	0.764493	0.0690369	0.129955
23661	4931403E22Rik	5xFAD	0.0071387	-0.00258498	2233925	0.50105	0.45166	0.708319	0.862962	0.649773
23662	Gm35438	5xFAD	0.000846304	-0.00117517	2.22788e+06	0.499695	0.520145	0.764444	0.0690369	0.129955
23663	Gm35438.1	5xFAD	0.0394875	0.0163818	2267938	0.508679	0.00147249	0.00781595	3.69348	1.94932
23664	Vldlr	5xFAD	0.0910753	0.0254236	2.29214e+06	0.514107	0.000286543	0.00194271	7.49051	4.61339
23665	Kcnv2	5xFAD	0	0	2.22924e+06	0.5	1	1	0	0
23666	Gm35554	5xFAD	0.000146347	0.000146347	2230011	0.500173	0.466376	0.708319	0.0345185	0
23667	Pum3	5xFAD	0.0674029	0.00900001	2267823	0.508654	0.0103187	0.0410403	5.4194	3.63873
23668	Rfx3	5xFAD	1.77428	0.13325	2.31484e+06	0.5192	0.0328877	0.107585	74.3873	65.757
23669	Gm20407	5xFAD	0.00100765	0.00100765	2.23078e+06	0.500345	0.302753	0.553044	0.0690369	0
23670	Glis3	5xFAD	1.37703	0.171985	2.39495e+06	0.537166	2.2253004689117e-05	0.000218466	61.5809	51.332
23671	4933413C19Rik	5xFAD	0.00155858	-0.00141806	2229505	0.500059	0.933763	1	0.207111	0.194932
23672	D930032P07Rik	5xFAD	0.00455847	-0.000742637	2.2296e+06	0.500081	0.921599	1	0.276148	0.259909
23673	Slc1a1	5xFAD	0.0546382	0.0274701	2.30866e+06	0.517812	4.93073058279297e-07	8.5034740578091e-06	6.55851	2.98895
23674	4430402I18Rik	5xFAD	0.0382631	0.00526014	2253405	0.50542	0.0393914	0.124378	3.24474	2.14425
23675	Plpp6	5xFAD	0.0127625	-0.00581387	2.22474e+06	0.49899	0.54017	0.787271	1.03555	1.23457
23676	Cdc37l1	5xFAD	0.430926	-0.0151771	2.26745e+06	0.50857	0.224734	0.460235	27.5803	24.1066
23677	Ak3	5xFAD	0.167597	-0.00787124	2.27678e+06	0.510662	0.0332818	0.108612	12.2195	9.61663
23678	1700018L02Rik	5xFAD	0.00506074	-0.00531594	2224738	0.49899	0.372627	0.649936	0.44874	0.649773
23679	Gm9895	5xFAD	0.000284959	-0.00316802	2226432	0.49937	0.233883	0.475373	0.0690369	0.194932
23680	Rcl1	5xFAD	0.0521937	0.0178769	2.27933e+06	0.511233	0.000140587	0.00105889	4.41836	2.14425
23681	Jak2	5xFAD	0.27068	0.034734	2.34023e+06	0.524894	3.41140390389162e-05	0.000315619	19.3303	13.5802
23682	Insl6	5xFAD	0.00057533	0.00057533	2.23078e+06	0.500345	0.302753	0.553044	0.0690369	0
23683	Rln1	5xFAD	0.000355018	-0.00101582	2.22788e+06	0.499695	0.519838	0.764444	0.0690369	0.129955
23684	Plgrkt	5xFAD	0.113437	0.011816	2.29509e+06	0.514768	0.000698008	0.0041515	9.38902	6.23782
23685	Cd274	5xFAD	0.0112799	0.00701244	2242002	0.502862	0.0293991	0.0981649	0.89748	0.324886
23686	Gm36043	5xFAD	0.000538632	0.000538632	2230011	0.500173	0.466376	0.708319	0.0345185	0
23687	Pdcd1lg2	5xFAD	0	-0.00147025	2.22634e+06	0.49935	0.0523568	0.15599	0	0.129955
23688	A930007I19Rik	5xFAD	0.0597261	0.0284353	2.29613e+06	0.515003	1.4404284221037e-06	2.1378036915257e-05	5.10873	2.07927
23689	Ric1	5xFAD	0.307479	0.0444091	2.33865e+06	0.52454	0.000102804	0.000809577	21.6086	15.9844
23690	Ermp1	5xFAD	0.0577988	-0.01583	2228349	0.4998	0.952816	1	4.83259	4.80832
23691	9930021J03Rik	5xFAD	0.721073	0.137795	2.42583e+06	0.544093	2.18966987317301e-08	5.8590255326249e-07	40.8699	29.3697
23692	Gm50373	5xFAD	0.00260691	0.000694261	2230192	0.500213	0.733605	0.971547	0.172592	0.129955
23693	Ranbp6	5xFAD	0.0254092	0.0085381	2253717	0.50549	0.0093433	0.0377248	2.20918	1.10461
23694	Il33	5xFAD	0.19798	0.0549108	2.32088e+06	0.520555	1.95466465032855e-05	0.000194856	11.8398	7.53736
23695	Uhrf2	5xFAD	0.418793	0.0522989	2354900	0.528184	4.07629278089539e-05	0.000367123	26.8899	19.883
23696	Gldc	5xFAD	0.761315	0.188891	2.47083e+06	0.554186	3.00597390987102e-12	2.30500457015392e-10	39.5582	26.8356
23697	Mbl2	5xFAD	0.00019228	0.00019228	2230011	0.500173	0.466376	0.708319	0.0345185	0
23698	Prkg1	5xFAD	0.573212	0.174177	2422230	0.543286	1.01303659415298e-10	5.33958802879276e-09	26.0614	16.7641
23699	Cstf2t	5xFAD	0.0107619	-0.00456675	2226884	0.499471	0.740762	0.978062	1.00104	1.10461
23700	A1cf	5xFAD	0	0	2.22924e+06	0.5	1	1	0	0
23701	Asah2	5xFAD	0.0385386	0.00777025	2256308	0.506071	0.0200487	0.0714953	3.24474	2.01429
23702	Sgms1	5xFAD	0.495834	0.080335	2.38349e+06	0.534597	1.51139790451449e-06	2.22194422189695e-05	30.8595	22.0923
23703	Gm50210	5xFAD	4.71943505997669e-05	-0.000116836	2228562	0.499848	0.649238	0.891209	0.0345185	0.0649773
23704	2700046G09Rik	5xFAD	0.0133649	-0.00035554	2.23488e+06	0.501265	0.407802	0.70022	1.03555	0.779727
23705	Rpl9-ps6	5xFAD	0.00276553	0.00119208	2228749	0.49989	0.869029	1	0.172592	0.194932
23706	Minpp1	5xFAD	0.0778011	0.0136455	2275900	0.510465	0.00506907	0.0225131	6.69658	4.54841
23707	Gm36419	5xFAD	0.000458797	0.000458797	2230011	0.500173	0.466376	0.708319	0.0345185	0
23708	Papss2	5xFAD	0.171139	0.0493787	2.32209e+06	0.520825	7.52739359491208e-06	8.64344750989376e-05	11.0804	6.75763
23709	Atad1	5xFAD	0.280136	0.042196	2.33507e+06	0.523737	9.13955432789396e-05	0.000733569	19.6065	14.295
23710	Pten	5xFAD	0.624122	0.0542071	2338131	0.524423	0.00143609	0.00764863	36.1754	28.9149
23711	Gm29863	5xFAD	0	0	2.22924e+06	0.5	1	1	0	0
23712	Gm29946	5xFAD	0	0	2.22924e+06	0.5	1	1	0	0
23713	Lipo4	5xFAD	0.000185681	0.000185681	2.23078e+06	0.500345	0.302753	0.553044	0.0690369	0
23714	Lipo3	5xFAD	0.0434268	0.0012791	2.25458e+06	0.505683	0.0519644	0.15599	3.96962	2.79402
23715	Lipo2	5xFAD	0.00185417	0.00185417	2.23232e+06	0.50069	0.144846	0.343423	0.138074	0
23716	Lipk	5xFAD	0	0	2.22924e+06	0.5	1	1	0	0
23717	Lipn	5xFAD	0	0	2.22924e+06	0.5	1	1	0	0
23718	Lipm	5xFAD	0.000904075	0.000549641	2230872	0.500366	0.489709	0.731987	0.138074	0.0649773
23719	Ankrd22	5xFAD	0.000480733	0.000480733	2.23078e+06	0.500345	0.302753	0.553044	0.0690369	0
23720	Stambpl1	5xFAD	0.3044	0.0853294	2386442	0.535259	3.75458648427844e-09	1.26921855685851e-07	19.7791	12.2157
23721	Acta2	5xFAD	0.00113138	-0.00299831	2226434	0.49937	0.234216	0.475438	0.0690369	0.194932
23722	Fas	5xFAD	0.0139074	0.00074014	2234046	0.501078	0.458545	0.708319	0.931999	0.71475
23723	Ch25h	5xFAD	0.000654538	-0.00242366	2226432	0.49937	0.233883	0.475373	0.0690369	0.194932
23724	Gm26902	5xFAD	0.000633342	0.000633342	2.23232e+06	0.50069	0.144846	0.343423	0.138074	0
23725	Lipa	5xFAD	0.076027	8.0299278963844e-05	2.25447e+06	0.505659	0.10652	0.272626	5.62651	4.41845
23726	Ifit2	5xFAD	0.0136459	-0.000704184	2238945	0.502176	0.216535	0.445898	1.41526	0.974659
23727	Ifit3	5xFAD	0.00494676	-0.00503219	2227782	0.499673	0.789671	1	0.586814	0.649773
23728	Ifit1bl1	5xFAD	0.00357481	0.00272602	2232598	0.500753	0.377331	0.657156	0.345185	0.194932
23729	Ifit3b	5xFAD	0.00241371	-0.00335012	2224398	0.498914	0.166155	0.378035	0.172592	0.389864
23730	Ifit1bl2	5xFAD	0.00481115	0.00096527	2239672	0.502339	0.0611118	0.176796	0.793925	0.324886
23731	Ifit1	5xFAD	0.00851417	-0.00423604	2230184	0.500211	0.876125	1	0.759406	0.71475
23732	Slc16a12	5xFAD	0.118473	-0.0370094	2238223	0.502014	0.642942	0.891209	8.49154	7.79727
23733	Pank1	5xFAD	0.246628	0.0701232	2.37443e+06	0.532564	5.84115550693576e-09	1.85448147644177e-07	17.0176	10.0715
23734	Kif20b	5xFAD	0.00658988	0.00243111	2236711	0.501675	0.172097	0.381414	0.724888	0.389864
23735	Gm50137	5xFAD	0.00205974	0.00165237	2230194	0.500214	0.733066	0.971547	0.172592	0.129955
23736	Gm50140	5xFAD	0.00222208	0.00168433	2231642	0.500538	0.35311	0.622494	0.172592	0.0649773
23737	Gm41836	5xFAD	0.168134	0.0362099	2308180	0.517705	0.00010714	0.000837646	10.5281	6.75763
23738	A830019P07Rik	5xFAD	0.400655	0.0709565	2346517	0.526304	4.57370367573981e-05	0.0004052	22.7822	16.8941
23739	Htr7	5xFAD	0.0138094	0.00766509	2266067	0.50826	4.34474053980786e-05	0.000387826	2.2437	0.584795
23740	Rpp30	5xFAD	0.037321	1.44024534450005e-06	2.24481e+06	0.503491	0.204031	0.430572	3.38281	2.66407
23741	Ankrd1	5xFAD	0	0	2.22924e+06	0.5	1	1	0	0
23742	Gm32081	5xFAD	4.71943505997669e-05	-0.000217452	2228562	0.499848	0.649238	0.891209	0.0345185	0.0649773
23743	Gm32027	5xFAD	0.000663221	0.000663221	2.23078e+06	0.500345	0.302753	0.553044	0.0690369	0
23744	Gm50147	5xFAD	0	0	2.22924e+06	0.5	1	1	0	0
23745	Gm47735	5xFAD	0	0	2.22924e+06	0.5	1	1	0	0
23746	Pcgf5	5xFAD	0.292647	0.0891919	2.39304e+06	0.536739	5.5448524066511e-10	2.36412430544291e-08	19.4684	11.6309
23747	F530104D19Rik	5xFAD	0.000545657	0.000545657	2.23078e+06	0.500345	0.302753	0.553044	0.0690369	0
23748	Hectd2	5xFAD	0.225443	0.0168199	2.31234e+06	0.518637	0.000890666	0.005091	16.1892	11.8908
23749	Hectd2os	5xFAD	0.177464	0.0490832	2.32384e+06	0.521217	7.85664219473246e-06	8.96086354521061e-05	11.5637	7.1475
23750	Ppp1r3c	5xFAD	0.0894475	-0.0122486	2234311	0.501137	0.760348	0.999112	6.04073	5.718
23751	Tnks2	5xFAD	0.555959	0.065462	2357676	0.528807	0.000116677	0.000901565	33.8626	26.1209
23752	Fgfbp3	5xFAD	0.0216861	0.00397763	2242116	0.502888	0.121836	0.304282	1.62237	1.03964
23753	Btaf1	5xFAD	0.672806	0.060715	2.33321e+06	0.52332	0.00285164	0.0137538	38.4536	31.1241
23754	Cpeb3	5xFAD	0.756006	0.213001	2.50022e+06	0.560779	1.07922464726879e-14	1.46477765250557e-12	41.4222	27.6153
23755	A330032B11Rik	5xFAD	0.0654054	0.0313702	2.29285e+06	0.514266	2.47743626196433e-06	3.36755169409222e-05	4.83259	1.94932
23756	March5	5xFAD	0.118864	-0.0274952	2243203	0.503131	0.493742	0.736246	9.56162	8.64198
23757	Ide	5xFAD	0.365804	0.0930091	2400450	0.538401	4.7334096198744e-09	1.54433178042657e-07	24.5426	16.1144
23758	Kif11	5xFAD	0.0094174	0.00398192	2239770	0.502361	0.0723201	0.202782	0.862962	0.389864
23759	Hhex	5xFAD	0.000317903	-0.000134263	2228563	0.499848	0.64972	0.891209	0.0345185	0.0649773
23760	Exoc6	5xFAD	0.140108	0.0498327	2343476	0.525622	5.81546004931104e-08	1.37270141772651e-06	11.7363	6.49773
23761	Cyp26c1	5xFAD	0.000162042	-0.000105176	2228563	0.499848	0.64972	0.891209	0.0345185	0.0649773
23762	Cyp26a1	5xFAD	0.000235528	0.000235528	2230011	0.500173	0.466376	0.708319	0.0345185	0
23763	Myof	5xFAD	0.0950737	-0.00684461	2.25608e+06	0.506019	0.141726	0.343281	7.73214	6.36777
23764	I830134H01Rik	5xFAD	0.00023599	0.00023599	2.23078e+06	0.500345	0.302753	0.553044	0.0690369	0
23765	Cep55	5xFAD	0.000178293	0.000178293	2.23078e+06	0.500345	0.302753	0.553044	0.0690369	0
23766	Ffar4	5xFAD	0.000146347	0.000146347	2230011	0.500173	0.466376	0.708319	0.0345185	0
23767	Rbp4	5xFAD	0.00426132	-0.00791315	2.22412e+06	0.49885	0.35743	0.627989	0.552295	0.779727
23768	Pde6c	5xFAD	0.00464902	0.00373501	2240295	0.502479	0.0286391	0.0961115	0.690369	0.194932
23769	Fra10ac1	5xFAD	0.116841	0.0381085	2321291	0.520646	1.04979026947412e-06	1.61998717026866e-05	9.25095	5.00325
23770	Lgi1	5xFAD	0.403449	0.106611	2.40997e+06	0.540537	7.6192625649131e-10	3.13846558914364e-08	24.9914	16.0494
23771	Gm42723	5xFAD	0.00610121	0.00522255	2237029	0.501747	0.0405172	0.127357	0.414222	0.0649773
23772	Slc35g1	5xFAD	0.0348927	-0.0159629	2235138	0.501323	0.637349	0.891209	3.38281	3.05393
23773	Plce1	5xFAD	0.43661	-0.000302938	2278902	0.511138	0.107124	0.273952	26.1305	22.5471
23774	Gm28991	5xFAD	0.000535375	0.000535375	2230011	0.500173	0.466376	0.708319	0.0345185	0
23775	Noc3l	5xFAD	0.0534923	0.0191981	2277428	0.510808	0.0003195	0.00212987	4.52192	2.33918
23776	Tbc1d12	5xFAD	0.315026	0.0158237	2.31112e+06	0.518365	0.00360834	0.0168383	21.2289	16.5042
23777	Hells	5xFAD	0.056804	0.00674421	2259819	0.506858	0.0284247	0.0958971	4.59096	3.18389
23778	Cyp2c55	5xFAD	0.00134855	-0.000448489	2230191	0.500213	0.733875	0.971547	0.172592	0.129955
23779	Cyp2c65	5xFAD	0	0	2.22924e+06	0.5	1	1	0	0
23780	Cyp2c66	5xFAD	0.000140812	-0.000917401	2229331	0.50002	0.961173	1	0.0690369	0.0649773
23781	Cyp2c29	5xFAD	0	0	2.22924e+06	0.5	1	1	0	0
23782	Cyp2c38	5xFAD	0	0	2.22924e+06	0.5	1	1	0	0
23783	Cyp2c39	5xFAD	9.80594094347605e-05	9.80594094347605e-05	2230011	0.500173	0.466376	0.708319	0.0345185	0
23784	Cyp2c67	5xFAD	0.00073069	0.00073069	2230011	0.500173	0.466376	0.708319	0.0345185	0
23785	Cyp2c68	5xFAD	0	0	2.22924e+06	0.5	1	1	0	0
23786	Cyp2c40	5xFAD	0.00135771	0.00135771	2.23078e+06	0.500345	0.302753	0.553044	0.0690369	0
23787	Cyp2c69	5xFAD	0.000676574	0.000676574	2.23078e+06	0.500345	0.302753	0.553044	0.0690369	0
23788	Cyp2c54	5xFAD	0	0	2.22924e+06	0.5	1	1	0	0
23789	Pdlim1	5xFAD	0.0127389	0.00333837	2.24562e+06	0.503673	0.0370016	0.118668	1.51881	0.779727
23790	Sorbs1	5xFAD	1.49075	0.076571	2267973	0.508687	0.328012	0.591587	66.1719	58.2846
23791	A930028N01Rik	5xFAD	0.000757665	-0.00264013	2.22788e+06	0.499695	0.519531	0.764444	0.0690369	0.129955
23792	Aldh18a1	5xFAD	0.0208424	0.00885496	2255883	0.505975	0.00394943	0.0181769	2.17466	0.974659
23793	Gm27042	5xFAD	0.000146347	0.000146347	2230011	0.500173	0.466376	0.708319	0.0345185	0
23794	Tctn3	5xFAD	0.0470702	-0.00214258	2.2531e+06	0.50535	0.0923282	0.245879	4.62547	3.50877
23795	Entpd1	5xFAD	0.174054	0.0809637	2.34892e+06	0.526843	1.44104713822231e-09	5.54854249177936e-08	10.5281	5.06823
23796	Cc2d2b	5xFAD	0.00211413	0.000375885	2232755	0.500788	0.444315	0.708319	0.483259	0.324886
23797	Ccnj	5xFAD	0.0223994	-0.00109288	2.24288e+06	0.503058	0.175968	0.388493	2.31274	1.68941
23798	E030044B06Rik	5xFAD	0.0011765	-0.000805467	2230100	0.500193	0.684389	0.919963	0.103555	0.0649773
23799	Zfp518a	5xFAD	0.0589627	-0.00437017	2.25515e+06	0.505812	0.0737688	0.20563	4.8671	3.63873
23800	Blnk	5xFAD	0.014842	0.00862388	2243718	0.503247	0.0274516	0.0931816	1.10459	0.454841
23801	Dntt	5xFAD	0	0	2.22924e+06	0.5	1	1	0	0
23802	Opalin	5xFAD	0.0120667	0.0104559	2.24482e+06	0.503494	0.00371427	0.0172783	0.828443	0.129955
23803	Tll2	5xFAD	0.00194391	0.000519344	2230191	0.500213	0.733875	0.971547	0.172592	0.129955
23804	Tm9sf3	5xFAD	0.176273	0.0248381	2319597	0.520266	8.91304257432745e-05	0.000717936	13.7038	9.29175
23805	Pik3ap1	5xFAD	0.0517676	0.0152999	2.27397e+06	0.510032	0.000649487	0.00390224	4.31481	2.2742
23806	Lcor	5xFAD	0.7307	0.120385	2394831	0.53714	2.62744287915753e-06	3.54482788045384e-05	40.6282	31.0591
23807	Slit1	5xFAD	0.073288	0.0434998	2329557	0.5225	1.57607132619356e-09	6.00877193111294e-08	7.49051	2.98895
23808	Arhgap19	5xFAD	0.0117123	0.00682464	2244302	0.503378	0.014069	0.0529684	1.00104	0.324886
23809	Frat1	5xFAD	0.00171002	0.000812251	2233947	0.501055	0.137055	0.334852	0.276148	0.0649773
23810	Frat2	5xFAD	0.00212178	0.000922412	2233176	0.500882	0.187348	0.406878	0.241629	0.0649773
23811	Rrp12	5xFAD	0.0191688	0.00379427	2255897	0.505979	0.00464397	0.0208952	2.2437	1.03964
23812	Pgam1	5xFAD	0.0291207	-0.00236275	2.2408e+06	0.502591	0.273076	0.532288	2.48533	1.94932
23813	Exosc1	5xFAD	0.0527283	0.00872897	2.25151e+06	0.504995	0.110473	0.280209	4.45288	3.44379
23814	Zdhhc16	5xFAD	0.035037	-0.000421984	2.24156e+06	0.502762	0.291949	0.553044	3.03763	2.46914
23815	Mms19	5xFAD	0.164227	0.0208157	2.29919e+06	0.515688	0.0015929	0.00835862	12.2886	8.90188
23816	Ubtd1	5xFAD	0.0562863	0.0202735	2.27236e+06	0.509672	0.00123818	0.00674233	4.41836	2.46914
23817	Ankrd2	5xFAD	0.00064343	0.00064343	2230011	0.500173	0.466376	0.708319	0.0345185	0
23818	Hoga1	5xFAD	0.0394715	0.0102332	2.24986e+06	0.504624	0.050494	0.152397	2.6234	1.68941
23819	Morn4	5xFAD	0.0362652	0.0119553	2270122	0.509169	0.000340083	0.00224995	3.34829	1.49448
23820	Pi4k2a	5xFAD	0.128235	-0.00264511	2273292	0.50988	0.0347533	0.112562	10.4936	8.25211
23821	Avpi1	5xFAD	0.00124005	-0.00370645	2224390	0.498912	0.165457	0.378035	0.172592	0.389864
23822	Marveld1	5xFAD	0.0368177	-0.0165857	2.22362e+06	0.49874	0.64544	0.891209	3.03763	3.24886
23823	Zfyve27	5xFAD	0.104274	0.00614046	2.28885e+06	0.51337	0.00178132	0.00918934	8.9748	6.10786
23824	Sfrp5	5xFAD	0.00162114	0.00162114	2231550	0.500518	0.206792	0.430572	0.103555	0
23825	Golga7b	5xFAD	0.0104413	0.0051168	2244728	0.503473	0.0351314	0.113579	1.34622	0.649773
23826	Crtac1	5xFAD	0.0675427	0.045849	2329331	0.522449	2.96570605046184e-10	1.36533311808288e-08	6.93821	2.46914
23827	Gm34299	5xFAD	0.000851821	0.000232488	2.23096e+06	0.500385	0.564876	0.815162	0.207111	0.129955
23828	R3hcc1l	5xFAD	0.20812	0.0239693	2.30998e+06	0.518109	0.000808335	0.00470258	14.8775	10.8512
23829	Gm16541	5xFAD	0.0120018	0.00171215	2.23647e+06	0.50162	0.299972	0.553044	1.10459	0.779727
23830	Loxl4	5xFAD	0	0	2.22924e+06	0.5	1	1	0	0
23831	Pyroxd2	5xFAD	0.025461	0.00177676	2235385	0.501378	0.519173	0.764444	1.96755	1.68941
23832	Hps1	5xFAD	0.0657494	0.0158737	2268191	0.508736	0.00586244	0.0254821	4.83259	3.05393
23833	Gm16244	5xFAD	0.000248067	0.000248067	2.23078e+06	0.500345	0.302753	0.553044	0.0690369	0
23834	Hpse2	5xFAD	0.00769471	0.00750359	2240882	0.502611	0.00922315	0.0373675	0.586814	0.0649773
23835	Gm34517	5xFAD	0.000513998	0.000513998	2230011	0.500173	0.466376	0.708319	0.0345185	0
23836	Gm47936	5xFAD	0	0	2.22924e+06	0.5	1	1	0	0
23837	Cnnm1	5xFAD	0.0474365	0.0244799	2.31091e+06	0.518317	1.01756509862128e-07	2.20621442508583e-06	6.28236	2.59909
23838	Gm47938	5xFAD	0	0	2.22924e+06	0.5	1	1	0	0
23839	Got1	5xFAD	0.0478844	0.0151151	2279154	0.511195	0.000267404	0.00183644	4.72903	2.46914
23840	Gm50194	5xFAD	0.0013377	0.0013377	2.23232e+06	0.50069	0.144846	0.343423	0.138074	0
23841	Gm20467	5xFAD	0	0	2.22924e+06	0.5	1	1	0	0
23842	Slc25a28	5xFAD	0.0877945	0.0402757	2307649	0.517586	1.02041918380683e-06	1.58624879816366e-05	6.7311	3.18389
23843	BC037704	5xFAD	0.00503422	0.00230045	2.23403e+06	0.501075	0.189599	0.409735	0.345185	0.129955
23844	Entpd7	5xFAD	0.0439719	0.00613263	2.26688e+06	0.508443	0.00584163	0.0254079	4.52192	2.79402
23845	Cox15	5xFAD	0.0224014	-0.00140111	2.24258e+06	0.502992	0.164109	0.378035	2.10563	1.49448
23846	Cutc	5xFAD	0.0303389	0.00117994	2.24679e+06	0.503937	0.0991084	0.26089	2.6234	1.81936
23847	Abcc2	5xFAD	0.00487542	0.00327497	2236252	0.501572	0.0549689	0.161381	0.379703	0.0649773
23848	Dnmbp	5xFAD	0.18767	0.0227049	2306371	0.517299	0.00103947	0.00582139	14.049	10.2664
23849	Gm50217	5xFAD	0.000566676	-0.00315142	2225752	0.499217	0.211329	0.437769	0.103555	0.259909
23850	Cpn1	5xFAD	0	0	2.22924e+06	0.5	1	1	0	0
23851	Cyp2c23	5xFAD	0.00051798	0.000375308	2228563	0.499848	0.64972	0.891209	0.0345185	0.0649773
23852	Erlin1	5xFAD	0.0981912	-0.0111191	2.24483e+06	0.503495	0.41705	0.708319	8.38799	7.53736
23853	Chuk	5xFAD	0.292736	0.0256408	2319965	0.520349	0.000999207	0.00562261	20.2969	15.4646
23854	Cwf19l1	5xFAD	0.0335236	-0.00312608	2.24594e+06	0.503745	0.162341	0.378035	3.24474	2.46914
23855	Bloc1s2	5xFAD	0.0511519	-0.00111066	2.24363e+06	0.503226	0.301345	0.553044	4.31481	3.63873
23856	Pkd2l1	5xFAD	0.00297495	0.000234879	2229513	0.500061	0.931753	1	0.207111	0.194932
23857	Scd3	5xFAD	0.0017765	3.72449773174196e-05	2231729	0.500558	0.43191	0.708319	0.241629	0.129955
23858	Gm50323	5xFAD	0.00630688	0.00493848	2241635	0.50278	0.00696587	0.0294668	0.621332	0.0649773
23859	Scd2	5xFAD	0.425353	-0.345497	1.91256e+06	0.42897	1.98173189362017e-22	9.78074768223989e-20	25.164	35.9974
23860	Gm50334	5xFAD	0.00344775	8.99620930401306e-05	2229516	0.500062	0.930999	1	0.207111	0.194932
23861	Scd4	5xFAD	0.00618615	0.00335854	2234992	0.50129	0.210565	0.436786	0.517777	0.259909
23862	Scd1	5xFAD	0.0219672	-0.0119722	2226894	0.499473	0.803167	1	1.79496	1.88434
23863	Wnt8b	5xFAD	0.0019133	0.0019133	2231550	0.500518	0.206792	0.430572	0.103555	0
23864	Sec31b	5xFAD	0.00199321	0.000757466	2230870	0.500365	0.490242	0.731987	0.138074	0.0649773
23865	Ndufb8	5xFAD	0.0344394	-0.024878	2209556	0.495585	0.0907833	0.24236	2.51985	3.37882
23866	Hif1an	5xFAD	0.0316411	0.0159201	2265378	0.508105	0.000504498	0.00315762	2.796	1.16959
23867	Gm35460	5xFAD	0	-0.00111389	2227793	0.499675	0.17021	0.378035	0	0.0649773
23868	Gm26644	5xFAD	0.00194297	0.00168392	2233180	0.500883	0.1869	0.406878	0.241629	0.0649773
23869	Pax2	5xFAD	0	-0.000319954	2227793	0.499675	0.17021	0.378035	0	0.0649773
23870	1700039E22Rik	5xFAD	0	0	2.22924e+06	0.5	1	1	0	0
23871	Slf2	5xFAD	0.290803	0.0781509	2.39462e+06	0.537094	1.27574453738558e-09	4.99793101484835e-08	20.8837	12.8005
23872	4930414N06Rik	5xFAD	0.00813456	-0.000201833	2235399	0.501381	0.315434	0.573124	0.862962	0.584795
23873	Sema4g	5xFAD	0.0582829	0.0228746	2.28269e+06	0.511987	9.09149968408123e-05	0.00073036	4.76355	2.33918
23874	Mrpl43	5xFAD	0.015316	-0.00908511	2230148	0.500203	0.912616	1	1.41526	1.36452
23875	Twnk	5xFAD	0.0316516	0.0119255	2252498	0.505216	0.0177213	0.0643796	2.34726	1.29955
23876	Lzts2	5xFAD	0.105639	0.0261789	2304581	0.516898	3.08238712802634e-05	0.00028932	8.31895	4.80832
23877	Pdzd7	5xFAD	0.00388419	0.00127958	2240273	0.502474	0.0289576	0.0968762	0.690369	0.194932
23878	Sfxn3	5xFAD	0.0252498	0.00231077	2247951	0.504196	0.0927462	0.24672	2.86503	2.01429
23879	Gm35867	5xFAD	0.00243803	0.000894938	2.23096e+06	0.500386	0.564423	0.815162	0.207111	0.129955
23880	Kazald1	5xFAD	0.00378024	0.00378024	2236167	0.501553	0.0286405	0.0961115	0.310666	0
23881	Gm28578	5xFAD	0.00433953	0.00107356	2.23439e+06	0.501154	0.318553	0.578015	0.621332	0.389864
23882	Gm29594	5xFAD	0	0	2.22924e+06	0.5	1	1	0	0
23883	Btrc	5xFAD	0.50761	0.117616	2.4205e+06	0.542897	2.34321785379173e-09	8.5378051867351e-08	31.1702	21.1826
23884	Poll	5xFAD	0.0120473	0.00270005	2234847	0.501257	0.39323	0.678289	0.966517	0.71475
23885	Gm17018	5xFAD	0.0162813	0.00780781	2251415	0.504973	0.0125938	0.0482989	1.96755	0.974659
23886	Fbxw4	5xFAD	0.260298	0.0458756	2.35703e+06	0.528662	1.50979877332441e-06	2.22194422189695e-05	19.2268	12.8005
23887	Npm3	5xFAD	0.00784643	-0.000276188	2.22861e+06	0.499858	0.909583	1	0.621332	0.649773
23888	Gm15491	5xFAD	0	0	2.22924e+06	0.5	1	1	0	0
23889	Oga	5xFAD	0.452596	0.0505987	2349756	0.52703	0.000138022	0.00104101	29.1336	22.1572
23890	Kcnip2	5xFAD	0.0552368	0.0217162	2.29421e+06	0.514573	1.93588397114619e-05	0.00019341	5.93718	2.98895
23891	Armh3	5xFAD	0.39048	0.0752379	2374722	0.53263	1.14768114743205e-06	1.74824942463765e-05	25.5437	18.0637
23892	Gm50196	5xFAD	0.00108896	-0.000421843	2227973	0.499715	0.649645	0.891209	0.138074	0.194932
23893	4930505N22Rik	5xFAD	0.00870513	0.0069937	2242503	0.502974	0.00864993	0.0354579	0.724888	0.129955
23894	Hps6	5xFAD	0.00246311	-0.00109073	2225848	0.499239	0.308997	0.562482	0.172592	0.324886
23895	Ldb1	5xFAD	0.20652	0.0300021	2.327e+06	0.521927	4.33497916375334e-05	0.000387456	14.912	10.0715
23896	Pprc1	5xFAD	0.0437168	0.000471815	2.259e+06	0.506674	0.0236951	0.0820622	4.1077	2.72904
23897	Nolc1	5xFAD	0.0303788	0.00306268	2245843	0.503724	0.101216	0.264463	2.38177	1.62443
23898	Gm50306	5xFAD	0.0027122	0.00109503	2230193	0.500213	0.733336	0.971547	0.172592	0.129955
23899	Elovl3	5xFAD	0	0	2.22924e+06	0.5	1	1	0	0
23900	Gbf1	5xFAD	0.575212	0.0949571	2388776	0.535782	1.78969237810024e-06	2.56636025375229e-05	34.4839	25.5361
23901	Gm16726	5xFAD	0.00157365	0.00128014	2230103	0.500193	0.683345	0.919963	0.103555	0.0649773
23902	4833438C02Rik	5xFAD	0.00705729	-0.00472226	2228471	0.499827	0.883714	1	0.552295	0.584795
23903	Nfkb2	5xFAD	0.0204539	0.00174453	2242640	0.503005	0.154777	0.363633	2.03659	1.4295
23904	Psd	5xFAD	0.0223376	0.00585742	2253570	0.505457	0.0358728	0.115594	3.1757	2.07927
23905	Fbxl15	5xFAD	0.0175327	-0.00307812	2230868	0.500365	0.837346	1	1.3117	1.23457
23906	Cuedc2	5xFAD	0.0339611	0.00400322	2252263	0.505164	0.0385894	0.12253	2.93407	1.88434
23907	Mfsd13a	5xFAD	0.044849	0.00692373	2.25881e+06	0.506631	0.025485	0.0875352	4.14222	2.79402
23908	2310034G01Rik	5xFAD	0.0014011	0.0014011	2231550	0.500518	0.206792	0.430572	0.103555	0
23909	Actr1a	5xFAD	0.117252	-0.0119152	2.26516e+06	0.508055	0.0779885	0.214119	9.87228	7.9922
23910	Sufu	5xFAD	0.200872	0.020677	2.31041e+06	0.518205	0.000712357	0.00422811	14.7394	10.6563
23911	Trim8	5xFAD	0.230002	0.0535748	2.33814e+06	0.524425	6.42594175829231e-06	7.55511641497768e-05	15.3262	10.1365
23912	Arl3	5xFAD	0.272182	0.039881	2346577	0.526317	1.09533755992678e-05	0.0001186	19.2613	13.2554
23913	Sfxn2	5xFAD	0.113388	0.0261646	2.30179e+06	0.516271	0.000107241	0.000838077	8.83673	5.45809
23914	Wbp1l	5xFAD	0.205381	-0.00795012	2291126	0.51388	0.0127962	0.0489573	15.7059	12.2157
23915	Gm36602	5xFAD	0	0	2.22924e+06	0.5	1	1	0	0
23916	Borcs7	5xFAD	0.0777474	0.00172582	2264608	0.507932	0.0330121	0.10794	6.48947	4.80832
23917	As3mt	5xFAD	0.0921834	0.0100765	2259450	0.506776	0.0577181	0.168469	5.90266	4.48343
23918	Cnnm2	5xFAD	0.349653	-0.015599	2.27328e+06	0.509878	0.137161	0.334852	23.5416	20.2079
23919	Gm50431	5xFAD	0.0300157	-0.00164297	2235706	0.50145	0.531772	0.778668	2.31274	2.01429
23920	Nt5c2	5xFAD	0.812354	-0.100514	2.13894e+06	0.479746	0.014568	0.0546274	44.9085	43.6647
23921	Ina	5xFAD	0.0134939	0.000902583	2238319	0.502036	0.343678	0.612429	2.03659	1.62443
23922	Pcgf6	5xFAD	0.0919083	0.0365631	2.32018e+06	0.520398	1.9651220367275e-07	3.86545200630203e-06	8.0428	3.89864
23923	Taf5	5xFAD	0.016584	0.00573612	2244408	0.503402	0.0683716	0.193227	1.65689	0.974659
23924	Atp5md	5xFAD	0.0625207	0.00202841	2.2518e+06	0.50506	0.137978	0.336424	5.28133	4.22352
23925	Pdcd11	5xFAD	0.0849413	-0.019003	2236541	0.501637	0.671796	0.91647	6.55851	6.10786
23926	Calhm2	5xFAD	0.0148818	0.00220491	2243638	0.503229	0.0884598	0.237558	1.6914	1.03964
23927	Calhm1	5xFAD	0	0	2.22924e+06	0.5	1	1	0	0
23928	Neurl1a	5xFAD	0.0383071	0.0116908	2.2729e+06	0.509793	0.00185298	0.00951195	4.83259	2.859
23929	Gm36693	5xFAD	0.000119115	0.000119115	2230011	0.500173	0.466376	0.708319	0.0345185	0
23930	Gm50339	5xFAD	0	0	2.22924e+06	0.5	1	1	0	0
23931	Sh3pxd2a	5xFAD	0.153478	-0.0498327	2243514	0.503201	0.532619	0.77974	12.3576	11.1761
23932	Stn1	5xFAD	0.0502599	0.00656427	2253878	0.505526	0.0712185	0.200168	4.31481	3.18389
23933	Gm19557	5xFAD	0.000237296	0.000237296	2230011	0.500173	0.466376	0.708319	0.0345185	0
23934	Slk	5xFAD	0.293582	0.0410888	2.34389e+06	0.525715	2.64660241665606e-05	0.000254778	20.1933	14.295
23935	Gm50358	5xFAD	0.000221207	-0.000889666	2228562	0.499848	0.649238	0.891209	0.0345185	0.0649773
23936	Gm16068	5xFAD	0.0156203	0.00825489	2.24578e+06	0.503709	0.0352046	0.113756	1.51881	0.779727
23937	Col17a1	5xFAD	0	-0.00114255	2227793	0.499675	0.17021	0.378035	0	0.0649773
23938	Sfr1	5xFAD	0.010936	-0.0067482	2226231	0.499325	0.688062	0.923666	1.10459	1.23457
23939	Cfap43	5xFAD	0.00749349	0.00412489	2.24037e+06	0.502495	0.0382363	0.121565	0.759406	0.259909
23940	Gsto1	5xFAD	0.0185357	0.00662079	2254046	0.505563	0.0038311	0.0177104	1.89852	0.779727
23941	Gsto2	5xFAD	0.0201927	0.0104045	2.24401e+06	0.503312	0.042431	0.132192	1.3117	0.649773
23942	Itprip	5xFAD	0.00074155	-0.00590517	2219874	0.497899	0.00169344	0.00879442	0.0345185	0.454841
23943	Cfap58	5xFAD	0.000975859	0.000975859	2233089	0.500863	0.103037	0.265237	0.172592	0
23944	Gm50430	5xFAD	0.000703802	0.000379958	2229332	0.50002	0.960737	1	0.0690369	0.0649773
23945	Sorcs3	5xFAD	0.14071	0.066382	2337708	0.524328	2.45092985143199e-09	8.85892021532906e-08	8.90576	3.96361
23946	Sorcs1	5xFAD	0.143489	0.0295076	2.30744e+06	0.517538	6.16599330927435e-05	0.000525326	9.66517	5.97791
23947	Gm45352	5xFAD	0.000561552	0.000561552	2.23078e+06	0.500345	0.302753	0.553044	0.0690369	0
23948	Gm26629	5xFAD	0.000865901	0.000865901	2230011	0.500173	0.466376	0.708319	0.0345185	0
23949	Gm50330	5xFAD	0.00094314	0.00094314	2230011	0.500173	0.466376	0.708319	0.0345185	0
23950	Gm50329	5xFAD	0.000579501	0.000579501	2230011	0.500173	0.466376	0.708319	0.0345185	0
23951	Gm50331	5xFAD	0	0	2.22924e+06	0.5	1	1	0	0
23952	AA387883	5xFAD	0.0993852	0.00320894	2252889	0.505304	0.155489	0.365023	6.3514	5.19818
23953	Xpnpep1	5xFAD	0.14303	0.0382794	2316119	0.519486	2.47418625753773e-05	0.000239864	10.8388	6.82261
23954	1700054A03Rik	5xFAD	0.0178824	-0.00862018	2226379	0.499358	0.717845	0.957398	1.24266	1.36452
23955	Add3	5xFAD	1.43246	0.00768079	2.19968e+06	0.493369	0.45613	0.708319	66.2064	60.7537
23956	1700001K23Rik	5xFAD	0.00303774	0.00030685	2.23096e+06	0.500385	0.565103	0.815162	0.207111	0.129955
23957	Mxi1	5xFAD	0.429485	-0.10029	2178628	0.488648	0.11037	0.280026	26.9244	26.9006
23958	Gm30541	5xFAD	0.00241147	0.000920719	2232589	0.500751	0.378612	0.658218	0.345185	0.194932
23959	Smndc1	5xFAD	0.0610716	-0.00783715	2248189	0.50425	0.20576	0.430572	5.07421	4.15854
23960	8030456M14Rik	5xFAD	0.00361088	-0.000645021	2230368	0.500253	0.767074	1	0.310666	0.259909
23961	Mirt1	5xFAD	0.00430547	0.00118805	2239667	0.502338	0.061236	0.177112	0.793925	0.324886
23962	Gm50394	5xFAD	0.00049825	0.00049825	2230011	0.500173	0.466376	0.708319	0.0345185	0
23963	Dusp5	5xFAD	0.0023196	-0.000301293	2229690	0.500101	0.912618	1	0.345185	0.324886
23964	Nutf2-ps1	5xFAD	0.000593231	0.00037698	2228563	0.499848	0.64972	0.891209	0.0345185	0.0649773
23965	Smc3	5xFAD	0.226986	0.0362914	2327327	0.522	9.42936108709089e-05	0.000754377	16.5343	11.6959
23966	Rbm20	5xFAD	0.166545	0.0156307	2277666	0.510861	0.0200335	0.0714664	10.4936	8.12216
23967	Gm16299	5xFAD	0.00086751	0.00086751	2231550	0.500518	0.206792	0.430572	0.103555	0
23968	Pdcd4	5xFAD	0.623106	0.0783037	2.36563e+06	0.53059	6.38664880630051e-05	0.000540754	36.2789	28.2651
23969	Bbip1	5xFAD	0.177795	0.0288541	2309212	0.517937	0.000436526	0.00278549	13.117	9.29175
23970	Shoc2	5xFAD	0.357807	-0.0134017	2264580	0.507926	0.235966	0.477829	23.7487	20.9227
23971	4930484I04Rik	5xFAD	0.00616283	-0.0011145	2.22995e+06	0.500159	0.890762	1	0.552295	0.519818
23972	Adra2a	5xFAD	0.0162469	-0.0351623	2.18868e+06	0.490903	3.90589121647652e-05	0.000354008	1.38074	3.18389
23973	Gm50186	5xFAD	0	0	2.22924e+06	0.5	1	1	0	0
23974	Gm50191	5xFAD	0	0	2.22924e+06	0.5	1	1	0	0
23975	Gpam	5xFAD	0.769867	0.0902631	2360507	0.529442	0.000198521	0.00142562	40.3176	31.9688
23976	Gm31356	5xFAD	0.0668078	-0.0213735	2218865	0.497673	0.490306	0.731987	4.65999	5.06823
23977	Tectb	5xFAD	0.000857957	-0.000940412	2227115	0.499523	0.244876	0.489662	0.0345185	0.129955
23978	Gucy2g	5xFAD	0.000577715	1.42137664057188e-05	2.22942e+06	0.500041	0.944324	1	0.138074	0.129955
23979	Acsl5	5xFAD	0.0218134	0.0159997	2268046	0.508704	5.70589158271547e-05	0.000491391	2.51985	0.779727
23980	Zdhhc6	5xFAD	0.106388	0.023529	2.28709e+06	0.512975	0.00161102	0.00843467	8.24991	5.58804
23981	Vti1a	5xFAD	0.985835	0.119521	2366536	0.530794	0.000259393	0.00179394	50.9493	41.5854
23982	Tcf7l2	5xFAD	1.48317	0.191187	2412154	0.541026	3.84183607862464e-06	4.88004868293242e-05	67.2075	56.2053
23983	Ppnr	5xFAD	0.0222691	0.00896764	2242823	0.503046	0.0891297	0.23905	1.51881	0.909682
23984	Gm31912	5xFAD	0	0	2.22924e+06	0.5	1	1	0	0
23985	Habp2	5xFAD	0	0	2.22924e+06	0.5	1	1	0	0
23986	Nrap	5xFAD	0.000776619	0.000776619	2231550	0.500518	0.206792	0.430572	0.103555	0
23987	Gm17197	5xFAD	0	0	2.22924e+06	0.5	1	1	0	0
23988	Casp7	5xFAD	0.0218675	0.00934799	2253950	0.505542	0.00321611	0.0152518	1.82948	0.71475
23989	Plekhs1	5xFAD	0.00139998	0.00125731	2229333	0.500021	0.960301	1	0.0690369	0.0649773
23990	Dclre1a	5xFAD	0.0542159	0.0200886	2.26594e+06	0.508231	0.00345145	0.0161925	3.86607	2.20923
23991	Nhlrc2	5xFAD	0.232821	0.0701799	2.3696e+06	0.531481	1.50409425868461e-08	4.22656714823951e-07	16.7069	10.0715
23992	Adrb1	5xFAD	0.0624346	0.0168132	2271241	0.50942	0.00304092	0.0145558	4.90162	2.98895
23993	Gm50100	5xFAD	0.00147799	0.00147799	2.23232e+06	0.50069	0.144846	0.343423	0.138074	0
23994	Ccdc186	5xFAD	0.16372	0.010269	2.29286e+06	0.514268	0.00446158	0.0202152	12.4612	9.29175
23995	Tdrd1	5xFAD	0.000235528	-0.000142694	2228563	0.499848	0.64972	0.891209	0.0345185	0.0649773
23996	Vwa2	5xFAD	0.000196076	0.000196076	2230011	0.500173	0.466376	0.708319	0.0345185	0
23997	Afap1l2	5xFAD	0.0789456	0.00395556	2.25631e+06	0.50607	0.0738741	0.20563	5.31584	4.02859
23998	Ablim1	5xFAD	0.640937	0.131491	2418110	0.542362	2.51209170724532e-08	6.60123227426663e-07	36.3479	26.1858
23999	4930449E18Rik	5xFAD	0.00140258	0.000225438	2229333	0.500021	0.960301	1	0.0690369	0.0649773
24000	B230217O12Rik	5xFAD	0.030664	0.00725825	2.25207e+06	0.505121	0.0471639	0.14432	3.10666	2.07927
24001	Gm50270	5xFAD	0.00176728	0.00149236	2231641	0.500538	0.35331	0.622494	0.172592	0.0649773
24002	Fam160b1	5xFAD	0.0913588	-0.00325012	2272389	0.509678	0.018824	0.067733	8.07732	5.97791
24003	Gm50271	5xFAD	0.000270109	0.000270109	2230011	0.500173	0.466376	0.708319	0.0345185	0
24004	Trub1	5xFAD	0.0897852	0.0222981	2294457	0.514627	0.000161209	0.0011914	7.49051	4.48343
24005	6720468P15Rik	5xFAD	0.000775207	-0.000485751	2229331	0.50002	0.961173	1	0.0690369	0.0649773
24006	Gm32932	5xFAD	0	0	2.22924e+06	0.5	1	1	0	0
24007	Gm50285	5xFAD	0	0	2.22924e+06	0.5	1	1	0	0
24008	Atrnl1	5xFAD	0.727749	0.135415	2.39719e+06	0.537668	8.51614278490556e-07	1.35982762291918e-05	36.7276	27.4204
24009	Gm50287	5xFAD	0	0	2.22924e+06	0.5	1	1	0	0
24010	Gm16277	5xFAD	0.00173982	0.00173982	2233089	0.500863	0.103037	0.265237	0.172592	0
24011	Gfra1	5xFAD	0.160035	0.0275547	2.3007e+06	0.516027	0.00054529	0.00337478	10.7007	7.27745
24012	Ccdc172	5xFAD	0.000393292	0.000393292	2231550	0.500518	0.206792	0.430572	0.103555	0
24013	1810007D17Rik	5xFAD	0.00126335	0.000142342	2228654	0.499868	0.803544	1	0.103555	0.129955
24014	Pnlip	5xFAD	0	0	2.22924e+06	0.5	1	1	0	0
24015	Pnliprp1	5xFAD	0	0	2.22924e+06	0.5	1	1	0	0
24016	Pnliprp2	5xFAD	8.36766944600219e-05	8.36766944600219e-05	2230011	0.500173	0.466376	0.708319	0.0345185	0
24017	1700019N19Rik	5xFAD	0	0	2.22924e+06	0.5	1	1	0	0
24018	Hspa12a	5xFAD	0.0904859	0.0373739	2.32858e+06	0.522282	6.36170838555909e-08	1.48613230745268e-06	8.90576	4.41845
24019	Eno4	5xFAD	0.00212501	0.000820088	2231049	0.500405	0.605408	0.86321	0.276148	0.194932
24020	Shtn1	5xFAD	0.131671	0.0179942	2308946	0.517877	0.000179101	0.00130341	11.4946	7.60234
24021	Vax1	5xFAD	0	0	2.22924e+06	0.5	1	1	0	0
24022	Kcnk18	5xFAD	6.34356413171912e-05	6.34356413171912e-05	2230011	0.500173	0.466376	0.708319	0.0345185	0
24023	Slc18a2	5xFAD	0.00810149	0.00317411	2238904	0.502167	0.0773243	0.212618	0.759406	0.324886
24024	Pdzd8	5xFAD	0.2102	0.0121056	2298009	0.515424	0.00508213	0.0225563	15.2917	11.7609
24025	Gm33756	5xFAD	0	-0.00366912	2224896	0.499025	0.0174711	0.0636581	0	0.194932
24026	Emx2os	5xFAD	0.503715	0.11996	2403500	0.539085	1.38924586780137e-08	3.93643831748102e-07	27.6838	18.9084
24027	Emx2	5xFAD	0.118458	0.0201925	2.27219e+06	0.509633	0.0125221	0.0480848	7.07629	5.06823
24028	2700089I24Rik	5xFAD	0.00279153	0.00124223	2233945	0.501055	0.137222	0.334852	0.276148	0.0649773
24029	Gm19956	5xFAD	0.000342536	0.000342536	2230011	0.500173	0.466376	0.708319	0.0345185	0
24030	Gm17203	5xFAD	0.0142954	0.0104113	2245963	0.50375	0.0108653	0.0428315	1.13911	0.389864
24031	Rab11fip2	5xFAD	0.295145	0.0488262	2368704	0.53128	3.80524571828534e-07	6.80009183823934e-06	20.9527	13.7102
24032	Gm4219	5xFAD	0.000600964	0.000600964	2.23078e+06	0.500345	0.302753	0.553044	0.0690369	0
24033	E330013P04Rik	5xFAD	0.0302438	0.0220962	2.26206e+06	0.50736	5.36067164381457e-05	0.0004655	1.864	0.389864
24034	Fam204a	5xFAD	0.191482	0.0415261	2.33155e+06	0.522948	9.12469161494223e-06	0.000101554	13.8764	8.96686
24035	Cacul1	5xFAD	0.28057	0.0960712	2406792	0.539823	2.2273152984383e-11	1.39309847410386e-09	19.8481	11.501
24036	Gm46652	5xFAD	0.00092323	0.00078732	2233183	0.500884	0.186564	0.406878	0.241629	0.0649773
24037	Nanos1	5xFAD	0.000593945	-0.00285146	2225071	0.499065	0.187577	0.407082	0.138074	0.324886
24038	Eif3a	5xFAD	0.228041	-0.00476765	2269292	0.508983	0.117837	0.295765	16.3618	14.0351
24039	Fam45a	5xFAD	0.195114	0.0476944	2338874	0.52459	2.72354048494134e-06	3.64728694937013e-05	14.3597	9.16179
24040	Sfxn4	5xFAD	0.0817899	0.0186895	2.29604e+06	0.514983	4.38915528652294e-05	0.000391405	6.80014	3.7037
24041	Prdx3	5xFAD	0.0389593	-0.000583297	2249405	0.504523	0.0832115	0.225649	3.14118	2.20923
24042	Grk5	5xFAD	0.260135	0.0205995	2.3081e+06	0.517687	0.00223482	0.0111926	17.2592	13.1254
24043	Zfp950	5xFAD	0.42051	0.0761994	2378799	0.533544	1.05989383669282e-06	1.63192389092607e-05	27.2351	19.3632
24044	Gm7102	5xFAD	0	0	2.22924e+06	0.5	1	1	0	0
24045	Csf2ra	5xFAD	0.0756439	0.0183147	2295598	0.514883	8.01345977308284e-05	0.000657375	7.14532	4.09357
24046	Gm26618	5xFAD	0.387936	0.0730229	2.37313e+06	0.532272	7.05863187286394e-07	1.15774357818061e-05	23.7487	16.3743
24047	Nudt11	5xFAD	0.0133308	0.00068622	2234129	0.501096	0.467725	0.710089	1.00104	0.779727
24048	AU022751	5xFAD	0.00294003	0.00294003	2233089	0.500863	0.103037	0.265237	0.172592	0
24049	Nudt10	5xFAD	0.0113393	0.00252901	2.23781e+06	0.501922	0.197376	0.423741	1.03555	0.649773
24050	Bmp15	5xFAD	0.00109914	-0.000511908	2.22788e+06	0.499696	0.520453	0.764444	0.0690369	0.129955
24051	Shroom4	5xFAD	0.490433	0.0792781	2383252	0.534543	1.14283996261028e-06	1.74381061186375e-05	29.7894	21.1826
24052	Dgkk	5xFAD	0.000298397	-0.00115228	2226432	0.49937	0.233883	0.475373	0.0690369	0.194932
24053	Ccnb3	5xFAD	0.0010281	0.0010281	2230011	0.500173	0.466376	0.708319	0.0345185	0
24054	Clcn5	5xFAD	0.20226	-0.00823673	2258873	0.506646	0.211149	0.437598	13.5658	11.8259
24055	Usp27x	5xFAD	0.00164399	0.00164399	2233089	0.500863	0.103037	0.265237	0.172592	0
24056	Gm14379	5xFAD	0.00121762	0.00121762	2.23078e+06	0.500345	0.302753	0.553044	0.0690369	0
24057	2010204K13Rik	5xFAD	0.00301766	0.00148714	2232594	0.500752	0.3779	0.657612	0.345185	0.194932
24058	Ppp1r3f	5xFAD	0.0201762	0.00319113	2249628	0.504573	0.0200196	0.0714325	1.89852	0.974659
24059	Flicr	5xFAD	0.000141643	0.000141643	2230011	0.500173	0.466376	0.708319	0.0345185	0
24060	Foxp3	5xFAD	0.000861564	0.000861564	2.23078e+06	0.500345	0.302753	0.553044	0.0690369	0
24061	Ccdc22	5xFAD	0.0152084	0.0069158	2253244	0.505384	0.00392157	0.018064	1.79496	0.71475
24062	Cacna1f	5xFAD	0.000262932	0.000262932	2230011	0.500173	0.466376	0.708319	0.0345185	0
24063	Syp	5xFAD	0.0619502	0.00885448	2.27672e+06	0.510648	0.00381253	0.0176456	6.52399	4.35348
24064	Gm14703	5xFAD	0.00327088	0.00284731	2.23559e+06	0.501423	0.107737	0.27494	0.414222	0.129955
24065	Prickle3	5xFAD	0.0108083	0.00509352	2243694	0.503242	0.0277091	0.0938914	1.10459	0.454841
24066	Plp2	5xFAD	0.0052833	-0.000711845	2.22978e+06	0.50012	0.904656	1	0.414222	0.389864
24067	Magix	5xFAD	0.000463496	0.000463496	2231550	0.500518	0.206792	0.430572	0.103555	0
24068	Gpkow	5xFAD	0.0765217	-0.00471825	2.26469e+06	0.507951	0.0310606	0.102459	6.38592	4.67836
24069	Wdr45	5xFAD	0.0218457	0.00975055	2260410	0.506991	0.000932883	0.00530771	2.31274	0.909682
24070	Praf2	5xFAD	0.011013	-0.0105757	2226933	0.499482	0.760434	0.999177	1.13911	1.23457
24071	Ccdc120	5xFAD	0.0244676	0.0176777	2274120	0.510066	6.00937721514945e-06	7.15458528531719e-05	2.72696	0.71475
24072	Tfe3	5xFAD	0.0643138	-0.000192012	2.25822e+06	0.5065	0.0631965	0.181286	5.66103	4.2885
24073	Gripap1	5xFAD	0.211616	0.036937	2331695	0.522979	3.18131661013791e-05	0.000296555	15.913	10.9162
24074	Kcnd1	5xFAD	0.0159975	0.00555944	2250809	0.504837	0.00647064	0.0277062	1.62237	0.649773
24075	Otud5	5xFAD	0.296917	0.0341985	2.34074e+06	0.525009	5.24487987746185e-05	0.000456468	20.6766	14.7498
24076	Pim2	5xFAD	0.0637511	0.0268211	2283810	0.512239	8.81499403840115e-05	0.000711776	4.93614	2.46914
24077	Slc35a2	5xFAD	0.0772889	-0.0109	2249271	0.504492	0.22308	0.457488	6.14429	5.1332
24078	Pqbp1	5xFAD	0.0333979	0.00740357	2253643	0.505473	0.0237394	0.0822053	2.796	1.68941
24079	Timm17b	5xFAD	0.0190158	-0.000863039	2.23388e+06	0.501041	0.561155	0.813227	1.38074	1.16959
24080	Gm10490	5xFAD	0	0	2.22924e+06	0.5	1	1	0	0
24081	Pcsk1n	5xFAD	0.0462986	-0.0401975	2.21047e+06	0.495789	0.207854	0.43232	4.45288	5.19818
24082	Eras	5xFAD	0	0	2.22924e+06	0.5	1	1	0	0
24083	Hdac6	5xFAD	0.0642889	0.01981	2300157	0.515906	2.68300195518331e-06	3.60366591160074e-05	5.97169	2.72904
24084	Gata1	5xFAD	0.000883223	0.000883223	2.23078e+06	0.500345	0.302753	0.553044	0.0690369	0
24085	Glod5	5xFAD	0.000761117	0.000761117	2.23078e+06	0.500345	0.302753	0.553044	0.0690369	0
24086	Gm14820	5xFAD	0.00154844	-0.00140149	2225758	0.499219	0.212115	0.438594	0.103555	0.259909
24087	Suv39h1	5xFAD	0.0204189	-0.000737055	2237899	0.501942	0.329986	0.592346	1.76044	1.36452
24088	Was	5xFAD	0.00149506	0.000446368	2230870	0.500365	0.490242	0.731987	0.138074	0.0649773
24089	Gm6787	5xFAD	0.00269959	0.00180008	2230873	0.500366	0.489442	0.731987	0.138074	0.0649773
24090	Wdr13	5xFAD	0.171666	0.0287781	2309897	0.51809	0.000289626	0.00196204	12.5647	8.70695
24091	Rbm3	5xFAD	0.151356	0.0362963	2.33119e+06	0.522867	1.68553044119407e-06	2.43370871416027e-05	11.8398	7.01754
24092	Rbm3os	5xFAD	0	-0.00109408	2227793	0.499675	0.17021	0.378035	0	0.0649773
24093	Tbc1d25	5xFAD	0.0271069	0.00083862	2243731	0.50325	0.158936	0.371957	2.41629	1.75439
24094	Ebp	5xFAD	0.00780247	-0.0125954	2213537	0.496478	0.0275019	0.0933174	0.793925	1.49448
24095	Porcn	5xFAD	0.0898251	0.00173115	2278065	0.510951	0.00604133	0.0261342	7.6631	5.32814
24096	Ftsj1	5xFAD	0.046878	0.00462776	2.2648e+06	0.507975	0.00622253	0.0267984	4.1077	2.46914
24097	Slc38a5	5xFAD	0.00404375	0.0037791	2233953	0.501057	0.136555	0.334852	0.276148	0.0649773
24098	Ssx9	5xFAD	0	0	2.22924e+06	0.5	1	1	0	0
24099	Ssxb5	5xFAD	0	0	2.22924e+06	0.5	1	1	0	0
24100	Gm6592	5xFAD	0	0	2.22924e+06	0.5	1	1	0	0
24101	Gm5751	5xFAD	0	0	2.22924e+06	0.5	1	1	0	0
24102	B630019K06Rik	5xFAD	0.00363136	-0.00451882	2224485	0.498933	0.227921	0.466092	0.241629	0.454841
24103	Lancl3	5xFAD	0.00264379	3.72646700279619e-05	2231818	0.500578	0.480667	0.72673	0.310666	0.194932
24104	Gm14862	5xFAD	0	0	2.22924e+06	0.5	1	1	0	0
24105	Xk	5xFAD	0.00369098	-0.00612814	2226417	0.499366	0.629772	0.890836	0.655851	0.779727
24106	Cybb	5xFAD	0.00319264	0.00248668	2233274	0.500904	0.248996	0.496432	0.310666	0.129955
24107	Dynlt3	5xFAD	0.0358551	0.0123786	2255794	0.505956	0.02047	0.0727683	3.14118	1.94932
24108	Hypm	5xFAD	0	0	2.22924e+06	0.5	1	1	0	0
24109	Sytl5	5xFAD	0.00970455	0.00552215	2241518	0.502754	0.0614944	0.177676	1.07007	0.519818
24110	Srpx	5xFAD	0.0045797	-0.00653383	2223195	0.498644	0.210391	0.436559	0.379703	0.649773
24111	Rpgr	5xFAD	0.208841	0.0693812	2.36644e+06	0.530773	6.86878928607529e-09	2.14560742428669e-07	15.1536	8.77193
24112	Otc	5xFAD	0.00759302	0.00525247	2.24019e+06	0.502455	0.0201795	0.0718954	0.621332	0.129955
24113	Tspan7	5xFAD	2.4766	0.249369	2403331	0.539047	1.68692376689276e-05	0.000171376	84.3286	74.399
24114	Mid1ip1	5xFAD	0.0397875	-0.00163386	2237020	0.501745	0.500615	0.744777	2.89955	2.53411
24115	Gm14493	5xFAD	0	0	2.22924e+06	0.5	1	1	0	0
24116	Bcor	5xFAD	0.123359	0.0556017	2345350	0.526042	2.05533314830771e-09	7.60109241291728e-08	10.0794	4.80832
24117	Gm14635	5xFAD	0	0	2.22924e+06	0.5	1	1	0	0
24118	Atp6ap2	5xFAD	0.0824637	-0.0279786	2231312	0.500464	0.910899	1	7.55954	7.27745
24119	1810030O07Rik	5xFAD	0.0585291	0.0102578	2271569	0.509494	0.00451833	0.0204451	5.38488	3.44379
24120	Med14	5xFAD	0.310894	-0.00404156	2299625	0.515786	0.0136855	0.0517686	21.8502	17.4789
24121	Gm14634	5xFAD	0.0616533	0.00882735	2257748	0.506394	0.0410572	0.128472	4.55644	3.24886
24122	5730405O15Rik	5xFAD	0.0185449	0.00392813	2.24576e+06	0.503705	0.0454006	0.139918	1.65689	0.909682
24123	Usp9x	5xFAD	0.928926	0.0464117	2.28294e+06	0.512044	0.149368	0.35245	48.2223	41.4555
24124	2010308F09Rik	5xFAD	0.00546165	0.00344015	2234133	0.501097	0.230898	0.4714	0.414222	0.194932
24125	Ddx3x	5xFAD	0.419946	0.0125047	2.30463e+06	0.516909	0.0147022	0.055085	26.7863	21.8324
24126	Nyx	5xFAD	0.00327651	0.00273875	2233181	0.500884	0.186788	0.406878	0.241629	0.0649773
24127	Cask	5xFAD	0.86528	0.131064	2.38802e+06	0.535613	1.37026259358479e-05	0.000144282	45.5989	36.3223
24128	Gpr34	5xFAD	0.0153451	0.00441798	2.23991e+06	0.502393	0.0953409	0.252638	1.00104	0.519818
24129	Gpr82	5xFAD	0.000134149	-0.00369054	2226432	0.49937	0.233883	0.475373	0.0690369	0.194932
24130	Gm14505	5xFAD	0.00269066	0.00269066	2.2354e+06	0.501381	0.0391134	0.123601	0.276148	0
24131	Maoa	5xFAD	0.195377	0.0326639	2313293	0.518852	0.000235075	0.00164632	13.3241	9.29175
24132	Maob	5xFAD	0.289361	0.098983	2.37819e+06	0.533408	1.62131452983685e-09	6.14672945704208e-08	16.7069	9.68161
24133	Ndp	5xFAD	0.0774073	0.00363643	2.25895e+06	0.506663	0.0442807	0.136918	5.10873	3.7037
24134	Efhc2	5xFAD	0.0140167	0.00386192	2234473	0.501173	0.481063	0.727044	1.20815	0.974659
24135	Fundc1	5xFAD	0.0793815	0.00546999	2270412	0.509234	0.00983861	0.0394314	6.10977	4.15854
24136	Kdm6a	5xFAD	0.841964	0.098331	2363652	0.530147	0.00023307	0.00163481	45.5989	36.4522
24137	Dipk2b	5xFAD	0.00453977	0.00324907	2.23558e+06	0.501422	0.108071	0.275363	0.414222	0.129955
24138	Gm14636	5xFAD	0.0298807	0.00503109	2.26705e+06	0.50848	0.00276026	0.0133799	3.93511	2.20923
24139	Gm26652	5xFAD	0.0160343	0.00243937	2244296	0.503377	0.155233	0.364578	2.55437	1.88434
24140	Chst7	5xFAD	0.00582488	-0.00042304	2230546	0.500293	0.77646	1	0.44874	0.389864
24141	Slc9a7	5xFAD	0.16874	0.072807	2379446	0.53369	7.4868736612294e-12	5.19772853028318e-10	13.2551	6.36777
24142	Rp2	5xFAD	0.0685651	0.0130593	2.27533e+06	0.510337	0.0027191	0.0132016	5.76458	3.63873
24143	Jade3	5xFAD	0.0694647	0.010878	2286515	0.512846	0.000663748	0.00397473	7.00725	4.35348
24144	Rgn	5xFAD	0	0	2.22924e+06	0.5	1	1	0	0
24145	Ndufb11	5xFAD	0.0265249	-0.0440936	2183322	0.489701	2.91529210150384e-05	0.000276505	1.79496	3.83366
24146	Rbm10	5xFAD	0.228091	0.0294628	2.3193e+06	0.5202	0.000316194	0.00211354	16.2582	11.7609
24147	Uba1	5xFAD	0.0979957	-0.0021896	2.26869e+06	0.508847	0.0327317	0.107152	8.11184	6.17284
24148	Cdk16	5xFAD	0.172544	0.0356666	2.32289e+06	0.521004	2.84001123013887e-05	0.000270214	12.9099	8.44704
24149	Usp11	5xFAD	0.175388	0.0539123	2345497	0.526075	2.07953504166963e-07	4.05815806657959e-06	13.2551	7.86225
24150	Araf	5xFAD	0.398812	0.0720528	2371293	0.531861	2.25707756897448e-06	3.10219598024366e-05	25.7853	18.3886
24151	Syn1	5xFAD	0.097712	0.0445915	2.32574e+06	0.521645	2.20730216306029e-07	4.2615374976011e-06	9.07836	4.74334
24152	Timp1	5xFAD	0.00207818	-0.00691567	2221572	0.49828	0.0689004	0.194539	0.241629	0.584795
24153	Cfp	5xFAD	0.0853242	0.0324689	2293581	0.514431	9.92236665979643e-05	0.000787782	6.86918	3.96361
24154	Elk1	5xFAD	0.0450866	0.00887202	2.26427e+06	0.507856	0.0063551	0.0272742	4.00414	2.40416
24155	Uxt	5xFAD	0.0188066	0.00383874	2236057	0.501529	0.381177	0.660943	1.34622	1.03964
24156	A230072C01Rik	5xFAD	0.0547651	-0.00700645	2249742	0.504598	0.153149	0.360618	4.69451	3.7037
24157	Zfp182	5xFAD	0.198377	-0.0136917	2261778	0.507298	0.177331	0.391164	14.1871	12.2157
24158	Spaca5	5xFAD	0	0	2.22924e+06	0.5	1	1	0	0
24159	Zfp300	5xFAD	0.00179694	-0.00274085	2227378	0.499582	0.610029	0.867657	0.241629	0.324886
24160	Gm6938	5xFAD	0.00329203	0.00302482	2234722	0.501229	0.100367	0.263284	0.310666	0.0649773
24161	Agtr2	5xFAD	0.000897098	0.000484587	2.23096e+06	0.500386	0.56397	0.815162	0.207111	0.129955
24162	Slc6a14	5xFAD	0.000531205	0.000270052	2229333	0.500021	0.960301	1	0.0690369	0.0649773
24163	Gm28268	5xFAD	0	0	2.22924e+06	0.5	1	1	0	0
24164	Klhl13	5xFAD	0.199102	0.0218868	2312352	0.518641	0.000285821	0.00193917	13.4277	9.29175
24165	Wdr44	5xFAD	0.215751	0.0617423	2364778	0.5304	1.78368186848582e-08	4.90557693212235e-07	15.6714	9.22677
24166	Gm4907	5xFAD	0	0	2.22924e+06	0.5	1	1	0	0
24167	Gm5934	5xFAD	0	0	2.22924e+06	0.5	1	1	0	0
24168	E330010L02Rik	5xFAD	0.00012396	0.00012396	2230011	0.500173	0.466376	0.708319	0.0345185	0
24169	Gm2012	5xFAD	0.000101404	0.000101404	2230011	0.500173	0.466376	0.708319	0.0345185	0
24170	Gm14525	5xFAD	0.000335646	0.000335646	2230011	0.500173	0.466376	0.708319	0.0345185	0
24171	Gm14553	5xFAD	0	0	2.22924e+06	0.5	1	1	0	0
24172	Dock11	5xFAD	0.436626	0.000799454	2.2984e+06	0.515511	0.0243691	0.0841067	26.3376	21.5075
24173	Il13ra1	5xFAD	0.0512606	0.00520817	2247678	0.504135	0.159832	0.373794	3.90059	3.05393
24174	Zcchc12	5xFAD	0.0121693	0.00644111	2245443	0.503634	0.0244481	0.0843043	1.3117	0.584795
24175	Lonrf3	5xFAD	0.221409	-0.00824347	2.26046e+06	0.507003	0.193557	0.416562	14.0145	12.1507
24176	Gm14569	5xFAD	0.00776019	0.00540543	2.23558e+06	0.501422	0.108071	0.275363	0.414222	0.129955
24177	Pgrmc1	5xFAD	0.0895003	-0.0811929	2170240	0.486766	0.00285362	0.0137587	7.83569	10.1365
24178	Akap17b	5xFAD	0.120981	-0.000519424	2283468	0.512163	0.00884033	0.0360479	10.4936	7.79727
24179	Slc25a43	5xFAD	0.00690382	0.0051897	2.24173e+06	0.502801	0.0114739	0.0447519	0.690369	0.129955
24180	Slc25a5	5xFAD	0.0581747	-0.0553165	2.18351e+06	0.489744	0.00311911	0.0148567	4.41836	6.36777
24181	Gm14549	5xFAD	0.000100926	0.000100926	2230011	0.500173	0.466376	0.708319	0.0345185	0
24182	C330007P06Rik	5xFAD	0.121909	0.00374056	2.2783e+06	0.511003	0.0125871	0.0482798	9.3545	6.95257
24183	Ube2a	5xFAD	0.0818266	-0.00121151	2254048	0.505564	0.145167	0.343943	6.66206	5.45809
24184	Nkrf	5xFAD	0.0119207	-0.000363446	2234416	0.501161	0.485855	0.731987	1.20815	0.974659
24185	Gm15008	5xFAD	0	0	2.22924e+06	0.5	1	1	0	0
24186	Sept6	5xFAD	0.122191	0.0376343	2338375	0.524478	2.53099250278901e-08	6.64446726191565e-07	10.2175	5.1332
24187	Rpl39	5xFAD	0.0186164	-0.0453667	2164986	0.485588	2.60517349703975e-09	9.31718505627722e-08	1.41526	4.2885
24188	Upf3b	5xFAD	0.229365	0.0348152	2.32831e+06	0.522221	7.19593087367043e-05	0.000597716	16.3272	11.436
24189	Nkap	5xFAD	0.0689301	0.0176987	2282736	0.511998	0.00043578	0.00278204	5.76458	3.31384
24190	Akap14	5xFAD	0.00411441	0.00411441	2.23848e+06	0.502071	0.0114764	0.0447519	0.414222	0
24191	Ndufa1	5xFAD	0.0157228	-0.0189077	2214079	0.496599	0.0836413	0.226478	1.34622	2.01429
24192	Rnf113a1	5xFAD	0.00231921	-0.00165545	2226613	0.49941	0.452429	0.708319	0.207111	0.324886
24193	Rhox8	5xFAD	0	0	2.22924e+06	0.5	1	1	0	0
24194	Zbtb33	5xFAD	0.00762808	-0.0110516	2.22e+06	0.497928	0.164575	0.378035	0.759406	1.16959
24195	Tmem255a	5xFAD	0.0184166	-4.17867e-05	2241181	0.502678	0.215611	0.444266	2.10563	1.55945
24196	Atp1b4	5xFAD	0	0	2.22924e+06	0.5	1	1	0	0
24197	Lamp2	5xFAD	0.514901	-0.0370627	2.25402e+06	0.505557	0.453833	0.708319	31.7915	27.9402
24198	Gm7598	5xFAD	0.00310617	0.00171246	2232408	0.50071	0.256708	0.505761	0.207111	0.0649773
24199	Cul4b	5xFAD	0.115689	0.0100849	2.28147e+06	0.511714	0.006261	0.0269385	8.87125	6.36777
24200	Mcts1	5xFAD	0.168994	0.00594884	2289772	0.513576	0.00756251	0.0316462	12.7718	9.68161
24201	C1galt1c1	5xFAD	0.0306635	-0.00671401	2.2364e+06	0.501607	0.508762	0.755282	2.55437	2.20923
24202	Gm14565	5xFAD	0	0	2.22924e+06	0.5	1	1	0	0
24203	6030498E09Rik	5xFAD	0.00146462	0.000900142	2230193	0.500213	0.733336	0.971547	0.172592	0.129955
24204	Gm14643	5xFAD	0.00332762	0.00155314	2232407	0.50071	0.256858	0.505761	0.207111	0.0649773
24205	Gria3	5xFAD	0.345569	0.0625996	2318534	0.520028	0.000631589	0.00381327	17.846	13.4503
24206	Thoc2	5xFAD	0.766198	0.0308543	2.29299e+06	0.514298	0.0778076	0.213709	43.1826	36.3223
24207	Xiap	5xFAD	0.487726	0.0350896	2.31667e+06	0.519609	0.00641095	0.0274857	29.6859	24.3015
24208	Stag2	5xFAD	0.69873	-0.043389	2218031	0.497486	0.75381	0.993454	40.4211	36.8421
24209	Sh2d1a	5xFAD	0	-0.000145194	2227793	0.499675	0.17021	0.378035	0	0.0649773
24210	Tenm1	5xFAD	0.215756	0.114056	2.37489e+06	0.532668	1.3880595050988e-12	1.18115596444849e-10	11.7018	5.06823
24211	Dcaf12l2	5xFAD	0	0	2.22924e+06	0.5	1	1	0	0
24212	Dcaf12l1	5xFAD	0.00454918	0.000365588	2231905	0.500597	0.514207	0.762408	0.379703	0.259909
24213	4930515L19Rik	5xFAD	0	0	2.22924e+06	0.5	1	1	0	0
24214	Gm29242	5xFAD	0.000765459	0.000375772	2230870	0.500365	0.490242	0.731987	0.138074	0.0649773
24215	Smarca1	5xFAD	0.114235	0.0109777	2299133	0.515676	0.000508091	0.00317791	10.1139	6.75763
24216	Ocrl	5xFAD	0.507454	0.000292933	2293473	0.514407	0.0505163	0.152431	31.6189	26.4457
24217	Apln	5xFAD	0.00950269	-0.00957295	2224358	0.498905	0.445188	0.708319	0.759406	0.974659
24218	Xpnpep2	5xFAD	0.00308866	-0.00031061	2231813	0.500577	0.48152	0.72733	0.310666	0.194932
24219	Sash3	5xFAD	0.00184435	0.00184435	2231550	0.500518	0.206792	0.430572	0.103555	0
24220	Zdhhc9	5xFAD	0.0436823	0.00250331	2.25439e+06	0.50564	0.0618296	0.178246	4.21125	3.05393
24221	Utp14a	5xFAD	0.0789783	0.00365486	2266256	0.508302	0.026194	0.0895736	6.55851	4.80832
24222	Bcorl1	5xFAD	0.0907491	0.0322896	2309691	0.518044	3.12925995601649e-06	4.10753198772087e-05	7.69762	4.02859
24223	Elf4	5xFAD	0.0197973	0.00860771	2246336	0.503834	0.0266519	0.0908193	1.48429	0.71475
24224	Aifm1	5xFAD	0.148327	0.0152869	2290589	0.51376	0.00378658	0.0175614	11.0804	8.12216
24225	Rab33a	5xFAD	0.00689973	-0.00361334	2230957	0.500385	0.779764	1	0.793925	0.71475
24226	Zfp280c	5xFAD	0.459283	0.0720769	2381845	0.534228	1.06849269732668e-06	1.64236887140049e-05	28.8574	20.4029
24227	Slc25a14	5xFAD	0.0706101	0.0182917	2.28679e+06	0.512908	0.000442164	0.00281882	6.66206	4.02859
24228	Gpr119	5xFAD	0	0	2.22924e+06	0.5	1	1	0	0
24229	Rbmx2	5xFAD	0.00814709	0.00258888	2238897	0.502166	0.077539	0.213079	0.759406	0.324886
24230	Gm595	5xFAD	0	0	2.22924e+06	0.5	1	1	0	0
24231	Enox2	5xFAD	0.356783	0.122182	2.4349e+06	0.546127	2.6002595010543e-13	2.60457727513354e-11	22.9893	13.1254
24232	Gm14696	5xFAD	9.6786228929156e-05	9.6786228929156e-05	2230011	0.500173	0.466376	0.708319	0.0345185	0
24233	Gm14697	5xFAD	0.00220404	-0.000831007	2.22942e+06	0.50004	0.94494	1	0.138074	0.129955
24234	Arhgap36	5xFAD	0.00170307	0.00170307	2.23232e+06	0.50069	0.144846	0.343423	0.138074	0
24235	Igsf1	5xFAD	0.0113731	-0.0225098	2215700	0.496963	0.0654419	0.186208	0.89748	1.49448
24236	Olfr1322	5xFAD	0.000721435	0.000721435	2.23078e+06	0.500345	0.302753	0.553044	0.0690369	0
24237	Olfr1324	5xFAD	0	0	2.22924e+06	0.5	1	1	0	0
24238	Firre	5xFAD	0.394459	0.0143354	2.30319e+06	0.516586	0.0153267	0.0569655	25.8198	21.1176
24239	Stk26	5xFAD	0.00413472	0.00332282	2244138	0.503341	0.00748303	0.0313952	0.862962	0.194932
24240	Frmd7	5xFAD	0.000946129	3.80060206560099e-05	2.22942e+06	0.50004	0.944632	1	0.138074	0.129955
24241	Rap2c	5xFAD	0.0468163	-0.00685045	2235714	0.501452	0.626828	0.887702	3.83155	3.50877
24242	Mbnl3	5xFAD	0.00226749	0.000178226	2.23096e+06	0.500385	0.565103	0.815162	0.207111	0.129955
24243	Hs6st2	5xFAD	0.132458	0.0384954	2316166	0.519496	1.50027681502764e-05	0.00015532	10.321	6.30279
24244	Usp26	5xFAD	0	0	2.22924e+06	0.5	1	1	0	0
24245	Gpc4	5xFAD	0.199066	0.0576658	2.34303e+06	0.525522	6.37925754353136e-07	1.06040995725143e-05	13.7729	8.44704
24246	Gpc3	5xFAD	0.109857	-0.0125065	2.26145e+06	0.507225	0.0875577	0.235392	8.35347	6.69266
24247	Gm14582	5xFAD	0.0036447	0.00231703	2236254	0.501573	0.0548997	0.161315	0.379703	0.0649773
24248	A630012P03Rik	5xFAD	0.00163465	-0.0033106	2225842	0.499238	0.308143	0.561566	0.172592	0.324886
24249	Ccdc160	5xFAD	0.00501982	0.00501982	2239245	0.502244	0.00850401	0.0349548	0.44874	0
24250	Phf6	5xFAD	0.132406	-0.00487178	2266564	0.508371	0.0751559	0.207708	10.4936	8.577
24251	Hprt	5xFAD	0.151313	0.0169646	2.30401e+06	0.516771	0.000682697	0.00407293	12.2195	8.577
24252	Gm28730	5xFAD	0.00149969	0.000593123	2230101	0.500193	0.684041	0.919963	0.103555	0.0649773
24253	C430049B03Rik	5xFAD	0.0311859	-0.00539342	2238615	0.502102	0.387207	0.669132	2.58889	2.14425
24254	Plac1	5xFAD	0.00181996	0.000661375	2230871	0.500365	0.489975	0.731987	0.138074	0.0649773
24255	Fam122b	5xFAD	0.00806779	0.00226393	2229123	0.499973	0.980018	1	0.44874	0.454841
24256	Fam122c	5xFAD	0	0	2.22924e+06	0.5	1	1	0	0
24257	Mospd1	5xFAD	0.0500288	-0.00731361	2.24583e+06	0.503721	0.226945	0.464325	4.24577	3.44379
24258	Gm14597	5xFAD	0.000508292	0.000508292	2230011	0.500173	0.466376	0.708319	0.0345185	0
24259	Rtl8c	5xFAD	0	-0.00132276	2227793	0.499675	0.17021	0.378035	0	0.0649773
24260	Rtl8a	5xFAD	0.0125856	-0.00835932	2221989	0.498373	0.359879	0.632046	1.17363	1.49448
24261	Rtl8b	5xFAD	0.00894294	-0.0160473	2216467	0.497135	0.0760519	0.209928	0.862962	1.4295
24262	4930502E18Rik	5xFAD	0.000266782	0.000266782	2.23078e+06	0.500345	0.302753	0.553044	0.0690369	0
24263	1700013H16Rik	5xFAD	0.00138822	-0.000176404	2229332	0.50002	0.960737	1	0.0690369	0.0649773
24264	Xlr	5xFAD	0.00151973	-0.00114328	2227972	0.499715	0.649387	0.891209	0.138074	0.194932
24265	Gm15482	5xFAD	0	0	2.22924e+06	0.5	1	1	0	0
24266	3830403N18Rik	5xFAD	0.00122241	0.00122241	2231550	0.500518	0.206792	0.430572	0.103555	0
24267	Gm773	5xFAD	0	0	2.22924e+06	0.5	1	1	0	0
24268	Zfp449	5xFAD	0.0351072	0.0159566	2265269	0.508081	0.000524611	0.00326394	2.796	1.16959
24269	Gm2155	5xFAD	0	-0.000601151	2227793	0.499675	0.17021	0.378035	0	0.0649773
24270	Smim10l2a	5xFAD	0.00048647	-0.00115254	2227114	0.499523	0.244654	0.489662	0.0345185	0.129955
24271	Ints6l	5xFAD	0.383716	0.0163835	2311470	0.518443	0.00611778	0.0264228	24.8533	19.883
24272	Gm648	5xFAD	0	-0.00066024	2227793	0.499675	0.17021	0.378035	0	0.0649773
24273	Mmgt1	5xFAD	0.0143496	-0.0130873	2.2213e+06	0.498219	0.336275	0.601093	1.27718	1.62443
24274	Slc9a6	5xFAD	0.104932	0.00731563	2.27116e+06	0.509402	0.0242217	0.0836619	8.24991	6.23782
24275	Fhl1	5xFAD	0.199668	0.0305499	2.33845e+06	0.524494	7.57085220659306e-06	8.68600097835877e-05	15.7404	10.3314
24276	Map7d3	5xFAD	0.013683	0.00862523	2245831	0.503721	0.00855899	0.0351488	1.07007	0.324886
24277	Adgrg4	5xFAD	0.00125286	0.00125286	2231550	0.500518	0.206792	0.430572	0.103555	0
24278	Brs3	5xFAD	0	0	2.22924e+06	0.5	1	1	0	0
24279	Htatsf1	5xFAD	0.0508912	0.0035619	2.26084e+06	0.507087	0.0210222	0.0743595	4.45288	2.98895
24280	Cd40lg	5xFAD	0	-0.00145912	2227793	0.499675	0.17021	0.378035	0	0.0649773
24281	Arhgef6	5xFAD	0.0877792	0.0217828	2.28782e+06	0.513139	0.000393872	0.00254867	6.80014	4.09357
24282	Rbmx	5xFAD	0.316903	0.0191775	2.31167e+06	0.518488	0.00346204	0.0162365	21.2979	16.6992
24283	Gm364	5xFAD	0	0	2.22924e+06	0.5	1	1	0	0
24284	Gpr101	5xFAD	0.00180911	0.00155006	2231642	0.500538	0.35311	0.622494	0.172592	0.0649773
24285	Zic3	5xFAD	0.00464524	0.0013671	2230373	0.500254	0.76607	1	0.310666	0.259909
24286	Fgf13	5xFAD	0.829803	0.0709036	2.33153e+06	0.522943	0.00384003	0.0177456	40.2485	33.2034
24287	Mcf2	5xFAD	0.00870541	0.00416342	2.24226e+06	0.502919	0.0502477	0.151794	1.10459	0.519818
24288	Atp11c	5xFAD	0.432846	-0.0163931	2.285e+06	0.512507	0.0740072	0.20563	27.3041	22.872
24289	Gm14661	5xFAD	0.00983576	-0.00628792	2223473	0.498706	0.316951	0.575572	0.586814	0.844704
24290	Sox3	5xFAD	0	-0.000638129	2227793	0.499675	0.17021	0.378035	0	0.0649773
24291	Gm14662	5xFAD	0.00151225	2.69705998624371e-05	2230100	0.500193	0.684389	0.919963	0.103555	0.0649773
24292	Gm14664	5xFAD	0.00214399	0.00128745	2230102	0.500193	0.683693	0.919963	0.103555	0.0649773
24293	Cdr1os	5xFAD	0.264223	0.118516	2.3878e+06	0.535562	4.85872732264795e-12	3.48915749135657e-10	14.6013	7.21248
24294	Cdr1	5xFAD	0.000238113	0.000238113	2230011	0.500173	0.466376	0.708319	0.0345185	0
24295	Ldoc1	5xFAD	0	0	2.22924e+06	0.5	1	1	0	0
24296	Slitrk4	5xFAD	0.0147041	-0.00417794	2237839	0.501928	0.412515	0.707283	2.41629	2.01429
24297	4930447F04Rik	5xFAD	0.000869502	-0.00256068	2227114	0.499523	0.244654	0.489662	0.0345185	0.129955
24298	Slitrk2	5xFAD	0.174093	-0.0264605	2.23388e+06	0.50104	0.834374	1	11.3221	10.7862
24299	Fmr1	5xFAD	0.364147	-0.00735252	2285890	0.512706	0.0569922	0.166565	23.9903	20.1429
24300	Fmr1nb	5xFAD	0.00281341	0.00281341	2.23232e+06	0.50069	0.144846	0.343423	0.138074	0
24301	Gm14698	5xFAD	0.00276048	0.00276048	2.2354e+06	0.501381	0.0391134	0.123601	0.276148	0
24302	Aff2	5xFAD	0.185687	0.0338867	2.3197e+06	0.520289	7.75935634323954e-05	0.00063904	13.4967	9.09682
24303	1700111N16Rik	5xFAD	0.00223904	-0.00270988	2224310	0.498894	0.0984112	0.259356	0.103555	0.324886
24304	Ids	5xFAD	0.0512197	-0.00248299	2248752	0.504376	0.168611	0.378035	4.55644	3.63873
24305	1110012L19Rik	5xFAD	0.00120172	-0.000288218	2229331	0.50002	0.961173	1	0.0690369	0.0649773
24306	Tmem185a	5xFAD	0.0321429	-0.00364578	2.23377e+06	0.501015	0.679173	0.919963	2.55437	2.33918
24307	Mamld1	5xFAD	0.0981504	0.0353589	2320985	0.520577	9.01567552589291e-07	1.4253378692508e-05	9.07836	4.87329
24308	Mtm1	5xFAD	0.161977	0.0561729	2.35231e+06	0.527603	1.08070394013009e-08	3.17142794106283e-07	12.3921	6.69266
24309	Mtmr1	5xFAD	0.271577	0.000609901	2300816	0.516054	0.00877769	0.0358193	19.641	15.4646
24310	Cd99l2	5xFAD	0.131679	0.00839031	2282536	0.511954	0.00960419	0.038646	10.321	7.73229
24311	Gm16189	5xFAD	0.0155756	0.000177874	2.22932e+06	0.500018	0.991726	1	1.17363	1.16959
24312	Hmgb3	5xFAD	0.0144165	0.00798307	2238449	0.502065	0.138941	0.338298	0.931999	0.519818
24313	Gpr50	5xFAD	0.00106492	-0.000398138	2230869	0.500365	0.490508	0.731987	0.138074	0.0649773
24314	Vma21	5xFAD	0.0359477	0.000548525	2.24172e+06	0.502798	0.296539	0.553044	3.1757	2.59909
24315	Gm1141	5xFAD	0.0120673	0.00674319	2.24363e+06	0.503227	0.0226011	0.0788747	1.03555	0.389864
24316	Prrg3	5xFAD	0.00926745	0.00113836	2243315	0.503157	0.0655085	0.186358	1.41526	0.779727
24317	Fate1	5xFAD	0.00132814	0.00132814	2231550	0.500518	0.206792	0.430572	0.103555	0
24318	Cnga2	5xFAD	0.000175212	0.000175212	2.23078e+06	0.500345	0.302753	0.553044	0.0690369	0
24319	Gabre	5xFAD	0.00322236	-0.00158679	2.23113e+06	0.500423	0.632464	0.891209	0.345185	0.259909
24320	Gabra3	5xFAD	0.0554478	0.025296	2292497	0.514188	3.59116220459402e-05	0.000330205	5.97169	3.11891
24321	Gabrq	5xFAD	0	0	2.22924e+06	0.5	1	1	0	0
24322	Cetn2	5xFAD	0.00496479	-0.00274661	2228497	0.499833	0.887614	1	0.552295	0.584795
24323	Nsdhl	5xFAD	0.242912	0.0328768	2.31698e+06	0.519679	0.000367138	0.0024028	15.7059	11.306
24324	Zfp185	5xFAD	0.0158936	0.000221863	2246137	0.50379	0.0658537	0.187183	2.00207	1.23457
24325	Pnma5	5xFAD	0	0	2.22924e+06	0.5	1	1	0	0
24326	Pnma3	5xFAD	0.0174382	0.00777266	2260381	0.506984	0.0009432	0.00535625	2.31274	0.909682
24327	Xlr4a	5xFAD	0.00675681	0.00675681	2237706	0.501899	0.0155229	0.0575325	0.379703	0
24328	Xlr3a	5xFAD	4.8888155435746e-05	-0.000569765	2227113	0.499523	0.244432	0.489662	0.0345185	0.129955
24329	Xlr5a	5xFAD	0.0102559	0.00327144	2234299	0.501134	0.294818	0.553044	0.552295	0.324886
24330	Xlr3b	5xFAD	0.0139568	0.0139568	2.24771e+06	0.504142	0.00034378	0.00226944	0.828443	0
24331	Xlr4b	5xFAD	0.00179218	-0.000921123	2227205	0.499543	0.430848	0.708319	0.103555	0.194932
24332	F8a	5xFAD	0.00143811	-0.00430659	2225071	0.499065	0.187577	0.407082	0.138074	0.324886
24333	Zfp275	5xFAD	0.0375662	-0.000339215	2238479	0.502072	0.421951	0.708319	2.89955	2.46914
24334	Gm26726	5xFAD	0	0	2.22924e+06	0.5	1	1	0	0
24335	Zfp92	5xFAD	0	-0.000571086	2227793	0.499675	0.17021	0.378035	0	0.0649773
24336	Trex2	5xFAD	0	0	2.22924e+06	0.5	1	1	0	0
24337	Haus7	5xFAD	0.0258589	-0.000777505	2236703	0.501674	0.430933	0.708319	1.96755	1.62443
24338	Bgn	5xFAD	0.0303081	-0.0221604	2218053	0.497491	0.324868	0.587628	2.51985	2.98895
24339	Atp2b3	5xFAD	0.037685	0.024132	2302790	0.516496	2.97502669060216e-07	5.49741998069406e-06	5.48844	2.20923
24340	Dusp9	5xFAD	0.000418504	0.000418504	2.23078e+06	0.500345	0.302753	0.553044	0.0690369	0
24341	Pnck	5xFAD	0.017964	0.0056231	2255081	0.505796	0.0120003	0.0464559	2.58889	1.4295
24342	Slc6a8	5xFAD	0.0689904	0.00477438	2273251	0.509871	0.00608084	0.0262799	6.21332	4.15854
24343	Bcap31	5xFAD	0.0994537	-0.00751243	2253937	0.505539	0.17819	0.392706	7.76666	6.49773
24344	Abcd1	5xFAD	0.0504894	0.0125161	2266941	0.508456	0.00462493	0.0208268	4.31481	2.59909
24345	Plxnb3	5xFAD	0.0206157	0.0148449	2259559	0.5068	5.25912757276721e-05	0.000457561	1.62237	0.259909
24346	Srpk3	5xFAD	0.0121938	0.00813111	2245852	0.503726	0.00847558	0.0348696	1.07007	0.324886
24347	Idh3g	5xFAD	0.067399	0.011525	2.27759e+06	0.510845	0.00100524	0.00565305	5.35036	3.11891
24348	Ssr4	5xFAD	0.0648041	-0.0331037	2.2201e+06	0.497951	0.571945	0.822888	5.48844	5.78298
24349	Pdzd4	5xFAD	0.10424	0.031757	2316344	0.519536	7.10549339125597e-06	8.2180919516678e-05	9.66517	5.65302
24350	Gm14817	5xFAD	0.00162455	-0.00217024	2225844	0.499238	0.308427	0.561821	0.172592	0.324886
24351	L1cam	5xFAD	0.0441297	0.0272429	2.30086e+06	0.516063	1.04439888377523e-06	1.6145345046428e-05	5.66103	2.46914
24352	Arhgap4	5xFAD	0.0307282	0.0160024	2.26063e+06	0.507039	0.00128989	0.00697907	2.45081	1.03964
24353	Avpr2	5xFAD	0	0	2.22924e+06	0.5	1	1	0	0
24354	Naa10	5xFAD	0.0246329	0.00613725	2247067	0.503998	0.0583573	0.16995	2.10563	1.29955
24355	Renbp	5xFAD	0.0619988	0.00833503	2263250	0.507628	0.0153279	0.0569655	4.69451	3.11891
24356	Hcfc1	5xFAD	0.0714239	0.0207499	2277478	0.510819	0.00178133	0.00918934	5.83362	3.63873
24357	Irak1	5xFAD	0.216831	0.00872743	2.30894e+06	0.517875	0.00105178	0.00588067	15.2226	11.0461
24358	Mecp2	5xFAD	0.529627	0.0234915	2303403	0.516634	0.0240956	0.0832899	31.7225	26.5107
24359	Opn1mw	5xFAD	0.00212706	0.00142429	2232409	0.50071	0.256558	0.505761	0.207111	0.0649773
24360	Tktl1	5xFAD	0	-0.000571086	2227793	0.499675	0.17021	0.378035	0	0.0649773
24361	Flna	5xFAD	0.0895703	-0.060349	2198124	0.493021	0.104236	0.267742	7.6631	8.77193
24362	Emd	5xFAD	0.0203886	-0.0241162	2207894	0.495212	0.0322515	0.105822	1.72592	2.66407
24363	Rpl10	5xFAD	0.0852293	-0.0215082	2.23523e+06	0.501343	0.738301	0.975334	7.1108	6.69266
24364	Dnase1l1	5xFAD	0.0285548	0.000533713	2.24358e+06	0.503216	0.15686	0.367731	2.34726	1.68941
24365	Taz	5xFAD	0.20413	0.0286155	2323735	0.521194	9.90461496889688e-05	0.000786833	15.3262	10.6563
24366	Atp6ap1	5xFAD	0.121594	-0.0294536	2243577	0.503215	0.481271	0.727235	9.5271	8.577
24367	Gdi1	5xFAD	0.388902	0.0452717	2.34622e+06	0.526237	9.79792361637597e-05	0.000779498	25.4401	18.9734
24368	Fam50a	5xFAD	0.0152068	-0.00574697	2228104	0.499745	0.892968	1	1.44978	1.49448
24369	Plxna3	5xFAD	0.0416507	0.00891482	2.26459e+06	0.507927	0.00355839	0.0166309	3.62444	2.01429
24370	Lage3	5xFAD	0.0292717	-0.0152764	2.22512e+06	0.499076	0.726426	0.966184	2.83051	2.98895
24371	Ubl4a	5xFAD	0.013638	-0.002565	2.23503e+06	0.501297	0.426673	0.708319	1.17363	0.909682
24372	Slc10a3	5xFAD	0.00764681	0.0012019	2232366	0.500701	0.587811	0.842635	0.724888	0.584795
24373	Fam3a	5xFAD	0.0232342	0.00221229	2243077	0.503103	0.176405	0.389309	2.38177	1.75439
24374	Ikbkg	5xFAD	0.0367143	-0.00918064	2234110	0.501092	0.685941	0.921548	3.10666	2.859
24375	G6pdx	5xFAD	0.0368305	-0.00823018	2.23591e+06	0.501495	0.557512	0.808985	2.796	2.46914
24376	Gab3	5xFAD	0.0961914	-0.0109866	2.25018e+06	0.504696	0.239795	0.484211	7.24888	6.17284
24377	Dkc1	5xFAD	0.0485063	-0.00388591	2.24235e+06	0.50294	0.324784	0.587516	3.93511	3.31384
24378	Mpp1	5xFAD	0.0731818	0.0248535	2291716	0.514013	8.13073858126094e-05	0.000663723	6.3514	3.50877
24379	Smim9	5xFAD	0.00192293	-0.000344833	2231726	0.500557	0.432465	0.708319	0.241629	0.129955
24380	F8	5xFAD	0.0421193	-0.000380431	2249850	0.504622	0.0971569	0.256774	3.5554	2.59909
24381	Fundc2	5xFAD	0.0451388	0.00986526	2249936	0.504642	0.0788137	0.21597	3.21022	2.2742
24382	Cmc4	5xFAD	0.107637	0.0333359	2312820	0.518746	2.69511750964972e-06	3.61636009883547e-05	8.2154	4.35348
24383	Mtcp1	5xFAD	0.0625916	-0.0114016	2.2352e+06	0.501337	0.698267	0.934315	5.14325	4.80832
24384	Brcc3	5xFAD	0.132909	-0.000805833	2278151	0.51097	0.0202094	0.0719739	10.7698	8.31709
24385	Vbp1	5xFAD	0.09503	0.0414101	2313491	0.518896	2.08555672647522e-06	2.91516155201699e-05	8.14636	4.35348
24386	Gm15384	5xFAD	0	0	2.22924e+06	0.5	1	1	0	0
24387	Rab39b	5xFAD	0.0122917	0.00246866	2238673	0.502115	0.175978	0.388493	1.13911	0.71475
24388	Gm15063	5xFAD	0	0	2.22924e+06	0.5	1	1	0	0
24389	4933407K13Rik	5xFAD	0.0936647	0.00958914	2279868	0.511355	0.00383288	0.0177156	7.45599	5.06823
24390	Pls3	5xFAD	0.165911	0.0157845	2297411	0.51529	0.00243488	0.012041	12.6683	9.29175
24391	Gm14715	5xFAD	0	-0.00125798	2227793	0.499675	0.17021	0.378035	0	0.0649773
24392	Gm14717	5xFAD	0	0	2.22924e+06	0.5	1	1	0	0
24393	Cldn34d	5xFAD	0	0	2.22924e+06	0.5	1	1	0	0
24394	Tbl1x	5xFAD	0.923083	0.103045	2.36068e+06	0.52948	0.00042099	0.00269992	49.3269	39.7661
24395	Prkx	5xFAD	0.0458957	-0.00317338	2241522	0.502754	0.377559	0.657314	4.28029	3.7037
24396	Pbsn	5xFAD	0.000356553	0.000356553	2230011	0.500173	0.466376	0.708319	0.0345185	0
24397	Prrg1	5xFAD	0.102917	0.044358	2310200	0.518158	1.20820683639027e-06	1.83119902701362e-05	7.24888	3.57375
24398	Cfap47	5xFAD	0.0448022	0.0214958	2.2718e+06	0.509545	0.000180649	0.00131256	3.34829	1.4295
24399	Mageb16	5xFAD	0.00388008	0.00219921	2240960	0.502628	0.0152031	0.0566567	0.655851	0.129955
24400	Tmem47	5xFAD	0.62309	0.0743997	2359588	0.529236	9.50189751484576e-05	0.000759508	34.1733	26.0559
24401	Dmd	5xFAD	2.3883	0.209257	2.32066e+06	0.520503	0.0237468	0.0822203	83.086	72.7745
24402	Fthl17a	5xFAD	0.00103598	0.00103598	2231550	0.500518	0.206792	0.430572	0.103555	0
24403	Tab3	5xFAD	0.12426	0.00656594	2.28961e+06	0.513541	0.00301727	0.0144579	10.2175	7.27745
24404	Gk	5xFAD	0.607304	0.049266	2334283	0.52356	0.00188755	0.00967477	34.9672	28.0052
24405	Gm14764	5xFAD	0.00226138	0.00190348	2231641	0.500538	0.35331	0.622494	0.172592	0.0649773
24406	Gm14762	5xFAD	0.00721824	0.00305569	2234123	0.501095	0.231853	0.472568	0.414222	0.194932
24407	5430427O19Rik	5xFAD	0.00768375	0.00545366	2.23712e+06	0.501766	0.0617877	0.178182	0.483259	0.129955
24408	Nr0b1	5xFAD	0	0	2.22924e+06	0.5	1	1	0	0
24409	Mageb4	5xFAD	0.000190387	0.000190387	2230011	0.500173	0.466376	0.708319	0.0345185	0
24410	Il1rapl1	5xFAD	2.42281	-0.00646822	2073277	0.465018	0.000111029	0.000863083	79.2889	72.4496
24411	Gm27000	5xFAD	0	0	2.22924e+06	0.5	1	1	0	0
24412	Mageb18	5xFAD	0.0175057	-0.0176071	2227886	0.499696	0.872608	1	1.44978	1.49448
24413	Arx	5xFAD	0.0477009	0.0155599	2.26582e+06	0.508205	0.00174308	0.0090194	3.41733	1.75439
24414	Pola1	5xFAD	0.238452	0.0197469	2.29651e+06	0.515087	0.0075249	0.0315319	16.1201	12.6706
24415	Pcyt1b	5xFAD	0.112125	0.0216301	2.28311e+06	0.512083	0.00335857	0.0158361	8.2154	5.718
24416	Pdk3	5xFAD	0.0700378	0.016488	2.28839e+06	0.513267	0.000220334	0.00155998	6.42043	3.7037
24417	Gm14798	5xFAD	0.00782086	-0.00893251	2220806	0.498108	0.210059	0.43597	0.793925	1.16959
24418	Zfx	5xFAD	0.259404	0.0236395	2.32309e+06	0.52105	0.000385214	0.00250039	18.5364	13.5153
24419	Eif2s3x	5xFAD	0.0883775	0.00428575	2272493	0.509701	0.0137946	0.0521306	7.38695	5.32814
24420	Klhl15	5xFAD	0.169989	-0.00576155	2.26703e+06	0.508476	0.0990183	0.260678	12.7028	10.6563
24421	Fam90a1b	5xFAD	0	0	2.22924e+06	0.5	1	1	0	0
24422	Fam90a1b.1	5xFAD	0	0	2.22924e+06	0.5	1	1	0	0
24423	Apoo	5xFAD	0.139738	0.0387907	2.32471e+06	0.521412	4.43644668111343e-06	5.51154897752056e-05	11.184	6.75763
24424	Gm14827	5xFAD	0.0397197	0.00824852	2267064	0.508483	0.00485076	0.0216854	4.38385	2.66407
24425	Maged1	5xFAD	0.140163	0.00141792	2276128	0.510516	0.0290714	0.097209	11.184	8.83691
24426	Gspt2	5xFAD	0.0257729	0.0136971	2263632	0.507713	0.000453678	0.00288072	2.51985	0.974659
24427	Zxdb	5xFAD	0.0170873	-0.00306884	2233034	0.500851	0.632112	0.891209	1.34622	1.16959
24428	Gm39526	5xFAD	0.0422053	0.0168746	2.26834e+06	0.508769	0.000939385	0.00533799	3.52088	1.75439
24429	Spin4	5xFAD	0.00459649	-0.00191038	2228909	0.499925	0.932923	1	0.310666	0.324886
24430	Arhgef9	5xFAD	0.491922	0.178609	2.4919e+06	0.558913	4.47668105402897e-17	1.02982633230183e-14	30.2382	17.7388
24431	Amer1	5xFAD	0.0202797	0.00406592	2252503	0.505217	0.00709939	0.0299569	1.89852	0.844704
24432	Asb12	5xFAD	0.00275437	-0.00154007	2228829	0.499907	0.90623	1	0.241629	0.259909
24433	Zc4h2	5xFAD	0.0292454	0.00272132	2242226	0.502912	0.202215	0.430572	2.34726	1.75439
24434	Zc3h12b	5xFAD	0.428594	0.0263657	2311768	0.51851	0.00759195	0.0317589	26.8554	21.7674
24435	Las1l	5xFAD	0.216906	0.0667722	2.36199e+06	0.529774	3.31591250656838e-08	8.43584301694459e-07	15.5333	9.35673
24436	Msn	5xFAD	0.0773803	0.0209515	2.2834e+06	0.512146	0.000415297	0.00266949	5.86814	3.37882
24437	F630028O10Rik	5xFAD	0.00415845	0.000523632	2229513	0.500061	0.931753	1	0.207111	0.194932
24438	Vsig4	5xFAD	0.00129482	0.00129482	2.23078e+06	0.500345	0.302753	0.553044	0.0690369	0
24439	Hsf3	5xFAD	0.0191277	0.0072276	2.23935e+06	0.502268	0.137663	0.335778	1.10459	0.649773
24440	Heph	5xFAD	0.079547	-0.0670797	2.18238e+06	0.48949	0.00559297	0.0245189	5.48844	7.40741
24441	Gpr165	5xFAD	0.00168085	0.00168085	2231550	0.500518	0.206792	0.430572	0.103555	0
24442	Pgr15l	5xFAD	0.000526361	-0.000850757	2228562	0.499848	0.649238	0.891209	0.0345185	0.0649773
24443	Eda2r	5xFAD	0.000624579	-0.00136633	2.22942e+06	0.50004	0.945556	1	0.138074	0.129955
24444	Ar	5xFAD	0.0207766	0.00856818	2.26343e+06	0.507667	0.00161295	0.00844102	2.96859	1.4295
24445	Ophn1	5xFAD	0.738325	0.169485	2.45653e+06	0.550979	1.05535992838913e-10	5.52094203161488e-09	41.2496	29.3047
24446	Yipf6	5xFAD	0.0654754	-0.00241502	2.25219e+06	0.505146	0.137239	0.334864	5.45392	4.35348
24447	Stard8	5xFAD	0.186637	0.0458586	2.32522e+06	0.521527	1.06130428286494e-05	0.000115329	12.2886	7.73229
24448	Efnb1	5xFAD	0.0187006	-0.0154401	2.21497e+06	0.496799	0.105876	0.271337	1.38074	2.01429
24449	Gm14812	5xFAD	0	0	2.22924e+06	0.5	1	1	0	0
24450	Pja1	5xFAD	0.0302485	-0.00370867	2241692	0.502793	0.252869	0.501948	2.65792	2.07927
24451	Tmem28	5xFAD	0.00677561	0.00464241	2239905	0.502392	0.0821092	0.223422	0.931999	0.454841
24452	Eda	5xFAD	0.764053	0.109884	2370830	0.531757	4.56869824840647e-05	0.000404975	38.2465	30.3444
24453	Awat2	5xFAD	0.0114909	0.00802333	2239616	0.502327	0.0487748	0.148412	0.724888	0.259909
24454	Igbp1	5xFAD	0.0531451	0.00528161	2247153	0.504017	0.206283	0.430572	4.52192	3.7037
24455	Dgat2l6	5xFAD	0.000841237	0.000402897	2231732	0.500559	0.431354	0.708319	0.241629	0.129955
24456	Awat1	5xFAD	0	0	2.22924e+06	0.5	1	1	0	0
24457	Arr3	5xFAD	0.000677459	0.000532264	2230103	0.500193	0.683345	0.919963	0.103555	0.0649773
24458	Pdzd11	5xFAD	0.0220892	-0.00383083	2.23873e+06	0.502129	0.30752	0.560921	1.93303	1.49448
24459	Kif4	5xFAD	0.00255722	5.70176767529761e-05	2228746	0.499889	0.868238	1	0.172592	0.194932
24460	Gdpd2	5xFAD	0.266965	0.0586833	2328566	0.522278	4.54983410069884e-05	0.000403744	15.4643	10.7212
24461	Gm14866	5xFAD	0.00844821	0.000211953	2229107	0.49997	0.97731	1	0.44874	0.454841
24462	Gm14902	5xFAD	0.00114759	-0.00290973	2226435	0.499371	0.234382	0.475438	0.0690369	0.194932
24463	Dlg3	5xFAD	0.130461	0.048683	2326620	0.521841	1.13870415283815e-06	1.73945549965062e-05	10.3901	5.97791
24464	Tex11	5xFAD	0.0334265	-0.00170389	2241218	0.502686	0.229638	0.469286	2.2437	1.68941
24465	Slc7a3	5xFAD	0.0139533	-0.00658519	2229466	0.50005	0.97818	1	1.38074	1.36452
24466	Snx12	5xFAD	0.331105	0.0715273	2.37112e+06	0.531823	3.10832206928652e-07	5.71499475407098e-06	21.3324	14.295
24467	Foxo4	5xFAD	0.0112801	0.00362917	2237550	0.501864	0.156147	0.366439	0.828443	0.454841
24468	Il2rg	5xFAD	0.000844657	-9.28405e-06	2230100	0.500193	0.684389	0.919963	0.103555	0.0649773
24469	Med12	5xFAD	0.0992027	0.0192603	2284282	0.512345	0.00127501	0.00691237	7.17984	4.61339
24470	Nlgn3	5xFAD	0.114553	-0.0100622	2254725	0.505716	0.187266	0.406878	8.66414	7.34243
24471	Gjb1	5xFAD	7.41229679316017e-05	7.41229679316017e-05	2230011	0.500173	0.466376	0.708319	0.0345185	0
24472	Zmym3	5xFAD	0.139473	0.0348947	2326427	0.521798	3.93445214409556e-06	4.97441562419535e-05	11.4946	6.95257
24473	Nono	5xFAD	0.13543	0.0172991	2.28701e+06	0.512956	0.00454192	0.0205279	10.1484	7.40741
24474	Itgb1bp2	5xFAD	0.00675472	0.000804796	2.23591e+06	0.501496	0.214013	0.441611	0.690369	0.389864
24475	Taf1	5xFAD	0.298182	0.0352155	2.32295e+06	0.521017	0.000656436	0.00393702	20.1933	15.3346
24476	Ogt	5xFAD	1.54173	0.0775113	2.26821e+06	0.50874	0.328766	0.591587	69.7273	63.3528
24477	Cxcr3	5xFAD	0	-0.00111063	2227793	0.499675	0.17021	0.378035	0	0.0649773
24478	Gm4779	5xFAD	0.000259645	0.000259645	2.23078e+06	0.500345	0.302753	0.553044	0.0690369	0
24479	Nhsl2	5xFAD	0.239926	-0.0400727	2249141	0.504463	0.439888	0.708319	16.3963	14.6199
24480	Rtl5	5xFAD	0.00363528	-0.00194804	2226787	0.499449	0.572231	0.82317	0.345185	0.454841
24481	Pin4	5xFAD	0.0107176	0.000581669	2232632	0.50076	0.605591	0.86321	0.931999	0.779727
24482	Ercc6l	5xFAD	0	-0.000632549	2227793	0.499675	0.17021	0.378035	0	0.0649773
24483	Rps4x	5xFAD	0.0184312	-0.0257911	2195561	0.492446	0.000778433	0.00455498	1.55333	3.05393
24484	Cited1	5xFAD	0.00112947	-0.00274865	2227968	0.499714	0.648356	0.891209	0.138074	0.194932
24485	Gm14858	5xFAD	0.0577643	0.00881341	2.24574e+06	0.503701	0.208367	0.433128	3.86607	3.11891
24486	Hdac8	5xFAD	1.73495	0.326756	2526561	0.566686	9.88231121607313e-14	1.09940712278814e-11	73.6624	58.1546
24487	Phka1	5xFAD	1.51403	0.11576	2322586	0.520936	0.0181385	0.0655181	65.8958	55.7505
24488	Dmrtc1a	5xFAD	0.00510559	0.00203362	2235659	0.501439	0.139724	0.339583	0.483259	0.194932
24489	Nap1l2	5xFAD	0.000666195	-0.00398241	2219874	0.497899	0.00169344	0.00879442	0.0345185	0.454841
24490	Chic1	5xFAD	0.267546	0.0439061	2337765	0.524341	3.23694595847443e-05	0.000301017	18.1912	12.7355
24491	Gm26952	5xFAD	0.00138414	-0.000955866	2225080	0.499067	0.188531	0.408467	0.138074	0.324886
24492	Tsx	5xFAD	0.00550295	0.0044715	2237795	0.501918	0.0301327	0.099921	0.44874	0.0649773
24493	Tsix	5xFAD	0.139195	0.0449951	2333316	0.523343	2.40487324492868e-07	4.5878819015416e-06	10.6662	5.84795
24494	Xist	5xFAD	1.6001	0.567465	2813406	0.631023	2.2945547313952e-49	1.03809480306204e-45	70.7283	48.1481
24495	Jpx	5xFAD	0.254716	0.115177	2432267	0.545537	2.00837743566867e-16	4.0086327567078e-14	17.5354	8.12216
24496	Ftx	5xFAD	0.394122	0.0831267	2378034	0.533373	4.85708441833357e-07	8.40315847900987e-06	24.9223	17.284
24497	Zcchc13	5xFAD	0	-0.00123386	2227793	0.499675	0.17021	0.378035	0	0.0649773
24498	Slc16a2	5xFAD	0.156595	0.0228709	2.3076e+06	0.517574	0.000349425	0.00230278	12.1505	8.38207
24499	Rlim	5xFAD	0.100181	0.00847774	2277531	0.510831	0.00884907	0.036065	8.2154	5.91293
24500	Nexmif	5xFAD	0.0779248	0.0237368	2.29935e+06	0.515724	3.60818284326924e-05	0.000331228	7.31792	4.09357
24501	Abcb7	5xFAD	0.288666	-0.00882854	2.28287e+06	0.512029	0.0528773	0.157403	20.0207	16.6342
24502	Uprt	5xFAD	0.0273985	0.00881375	2251043	0.50489	0.027053	0.0919896	2.34726	1.36452
24503	Zdhhc15	5xFAD	0.0555092	0.0126033	2.27202e+06	0.509595	0.00280377	0.0135544	5.00518	3.05393
24504	1700121L16Rik	5xFAD	0.000675669	0.000675669	2.23078e+06	0.500345	0.302753	0.553044	0.0690369	0
24505	Magee2	5xFAD	0.000553574	0.000553574	2230011	0.500173	0.466376	0.708319	0.0345185	0
24506	5530601H04Rik	5xFAD	0.140272	0.0202335	2301001	0.516095	0.000647377	0.00389042	11.0804	7.66732
24507	Pbdc1	5xFAD	0.12466	-0.00962749	2.26042e+06	0.506994	0.125546	0.312168	9.76873	8.12216
24508	Magee1	5xFAD	0.00684707	-0.0076478	2.21837e+06	0.497561	0.0676419	0.191524	0.552295	1.03964
24509	5330434G04Rik	5xFAD	0.170228	0.0522484	2342510	0.525405	3.02466974629987e-07	5.57855109916128e-06	12.9099	7.60234
24510	Fgf16	5xFAD	0	0	2.22924e+06	0.5	1	1	0	0
24511	Atrx	5xFAD	0.915342	0.0854482	2.33498e+06	0.523717	0.00449506	0.02035	48.602	40.3509
24512	Magt1	5xFAD	0.156232	0.0355266	2.31314e+06	0.518817	5.01550765927828e-05	0.000439181	10.9078	6.95257
24513	Cox7b	5xFAD	0.147363	-0.0336277	2.23948e+06	0.502296	0.642877	0.891209	11.3221	10.4613
24514	Atp7a	5xFAD	0.317306	0.0519829	2346286	0.526252	1.96866811528202e-05	0.000196036	20.4349	14.4899
24515	Tlr13	5xFAD	0.000566408	-0.000963483	2228562	0.499848	0.649238	0.891209	0.0345185	0.0649773
24516	Pgk1	5xFAD	0.0634687	-0.00245567	2.24561e+06	0.503672	0.276381	0.538035	5.07421	4.2885
24517	Taf9b	5xFAD	0.022879	0.000285466	2241203	0.502683	0.214766	0.44284	2.10563	1.55945
24518	Fnd3c2	5xFAD	0	-0.000145194	2227793	0.499675	0.17021	0.378035	0	0.0649773
24519	Fndc3c1	5xFAD	6.31470369787586e-05	6.31470369787586e-05	2230011	0.500173	0.466376	0.708319	0.0345185	0
24520	Cysltr1	5xFAD	0.00833978	0.00707915	2237798	0.501919	0.030075	0.0998514	0.44874	0.0649773
24521	Gm5127	5xFAD	0.0092007	0.00838307	2239338	0.502265	0.0166316	0.061141	0.517777	0.0649773
24522	Lpar4	5xFAD	0.0498728	-0.0244074	2.21674e+06	0.497195	0.3418	0.609603	3.45185	3.96361
24523	P2ry10	5xFAD	0	-0.000853941	2227793	0.499675	0.17021	0.378035	0	0.0649773
24524	P2ry10b	5xFAD	0.00272043	0.00114639	2231732	0.500559	0.431354	0.708319	0.241629	0.129955
24525	Gpr174	5xFAD	0	0	2.22924e+06	0.5	1	1	0	0
24526	Itm2a	5xFAD	0.0518763	-0.0719896	2.1687e+06	0.486422	0.000118522	0.000913996	4.38385	6.95257
24527	Tbx22	5xFAD	7.82033613255679e-05	7.82033613255679e-05	2230011	0.500173	0.466376	0.708319	0.0345185	0
24528	2610002M06Rik	5xFAD	0.0456052	0.0173282	2.26885e+06	0.508884	0.00148647	0.00787169	3.86607	2.07927
24529	Tent5d	5xFAD	0.00894416	-0.00623635	2.22431e+06	0.498894	0.421545	0.708319	0.690369	0.909682
24530	Brwd3	5xFAD	0.38036	0.0287303	2.32823e+06	0.522201	0.000893442	0.00510314	24.6807	19.0383
24531	2810403D21Rik	5xFAD	0.29342	0.0789641	2.37937e+06	0.533672	5.87987419846709e-09	1.86459328408165e-07	18.3638	11.0461
24532	Hmgn5	5xFAD	0.00860129	0.00281743	2233634	0.500985	0.384526	0.66553	0.586814	0.389864
24533	Sh3bgrl	5xFAD	0.37232	0.0451737	2339421	0.524712	0.000149617	0.00111859	23.3345	17.4139
24534	Gm6377	5xFAD	0.00081815	0.00081815	2230011	0.500173	0.466376	0.708319	0.0345185	0
24535	Gm44593	5xFAD	0.138354	0.0232211	2.28886e+06	0.513372	0.00113355	0.00626682	8.28443	5.45809
24536	Pou3f4	5xFAD	0.0223274	-0.00363325	2.22958e+06	0.500075	0.968088	1	1.44978	1.4295
24537	Rps6ka6	5xFAD	0.0218862	0.00374092	2241373	0.502721	0.20832	0.433123	2.10563	1.55945
24538	Hdx	5xFAD	0.0727536	0.0300063	2306846	0.517406	2.15738992743645e-06	2.98635132994709e-05	6.97273	3.44379
24539	Gm45194	5xFAD	0.00112911	-0.000428187	2230869	0.500365	0.490508	0.731987	0.138074	0.0649773
24540	Apool	5xFAD	0.0924208	0.0188183	2.27993e+06	0.511369	0.00232997	0.0116007	6.76562	4.41845
24541	Satl1	5xFAD	0	0	2.22924e+06	0.5	1	1	0	0
24542	2010106E10Rik	5xFAD	0.000422936	0.000422936	2230011	0.500173	0.466376	0.708319	0.0345185	0
24543	Zfp711	5xFAD	0.0197249	-0.000432887	2246706	0.503917	0.0959746	0.254144	2.55437	1.75439
24544	Pof1b	5xFAD	0.0019174	0.000477667	2231638	0.500538	0.353912	0.622494	0.172592	0.0649773
24545	Gm14936	5xFAD	0	-0.00144604	2227793	0.499675	0.17021	0.378035	0	0.0649773
24546	Chm	5xFAD	0.454104	0.0386415	2.33204e+06	0.523058	0.00117966	0.00648085	29.0991	22.742
24547	Dach2	5xFAD	0.014937	0.00430847	2237241	0.501794	0.256345	0.505761	1.13911	0.779727
24548	Klhl4	5xFAD	0.0307196	0.000232579	2251151	0.504914	0.0677702	0.191807	3.34829	2.33918
24549	Pabpc5	5xFAD	0.00261528	0.000927151	2229516	0.500062	0.930999	1	0.207111	0.194932
24550	Pcdh11x	5xFAD	0.951901	0.153267	2.40802e+06	0.540098	7.37802186141954e-07	1.20358415521775e-05	44.2872	33.7882
24551	Nap1l3	5xFAD	0.00299486	-0.000873208	2227478	0.499604	0.665853	0.909596	0.310666	0.389864
24552	Cldn34c1	5xFAD	0.0382531	0.0200281	2266817	0.508428	0.000278126	0.00189596	2.796	1.10461
24553	Gm14951	5xFAD	0	0	2.22924e+06	0.5	1	1	0	0
24554	Gm382	5xFAD	0	-0.00137628	2227793	0.499675	0.17021	0.378035	0	0.0649773
24555	Diaph2	5xFAD	1.47621	0.0909419	2.29209e+06	0.514097	0.111436	0.282309	65.0673	56.6602
24556	Pcdh19	5xFAD	0.132666	0.0462563	2324199	0.521298	1.01156669556112e-06	1.57991817899923e-05	9.80324	5.45809
24557	Tnmd	5xFAD	0	0	2.22924e+06	0.5	1	1	0	0
24558	Tspan6	5xFAD	0.011249	-0.00122127	2233267	0.500903	0.529145	0.775338	0.89748	0.71475
24559	Srpx2	5xFAD	0.00326531	-0.000953976	2228831	0.499908	0.906683	1	0.241629	0.259909
24560	Sytl4	5xFAD	0.00750812	-0.00161337	2232312	0.500689	0.594281	0.850607	0.724888	0.584795
24561	Cstf2	5xFAD	0.123729	0.0332993	2.32009e+06	0.520378	8.44428110180379e-06	9.5033171852597e-05	10.7007	6.49773
24562	Nox1	5xFAD	0.0908738	0.0330696	2.29966e+06	0.515795	1.22521819013997e-05	0.000130631	6.66206	3.44379
24563	Xkrx	5xFAD	0.00591305	0.002018	2235656	0.501439	0.139909	0.339759	0.483259	0.194932
24564	Arl13a	5xFAD	0.000101404	0.000101404	2230011	0.500173	0.466376	0.708319	0.0345185	0
24565	Trmt2b	5xFAD	0.115636	0.00442263	2281671	0.511759	0.00599605	0.025959	8.87125	6.30279
24566	Tmem35a	5xFAD	0.00951689	-0.00333002	2225358	0.499129	0.577413	0.829525	0.931999	1.10461
24567	Cenpi	5xFAD	0.00213869	0.000524831	2230285	0.500234	0.75449	0.994109	0.241629	0.194932
24568	Drp2	5xFAD	0.114554	0.0334976	2303277	0.516606	8.8028047154534e-05	0.000711379	8.9748	5.58804
24569	Taf7l	5xFAD	0.000458077	-0.000207004	2.22942e+06	0.50004	0.94494	1	0.138074	0.129955
24570	Timm8a1	5xFAD	0.00346282	-0.00173524	2230448	0.500271	0.774831	1	0.379703	0.324886
24571	Btk	5xFAD	0.00954568	0.00325269	2.23459e+06	0.5012	0.353159	0.622494	0.759406	0.519818
24572	Rpl36a	5xFAD	0.0316295	-0.024378	2195107	0.492344	0.00311888	0.0148567	2.2437	3.76868
24573	Gla	5xFAD	0.0121267	-0.00163766	2.23333e+06	0.500918	0.538349	0.785701	0.966517	0.779727
24574	Hnrnph2	5xFAD	0.141743	0.0173043	2.29202e+06	0.51408	0.00259628	0.0126961	10.7352	7.73229
24575	B230119M05Rik	5xFAD	0.00107015	-0.000123022	2228652	0.499868	0.802889	1	0.103555	0.129955
24576	Armcx4	5xFAD	0.0102275	-0.00299685	2239356	0.502269	0.151232	0.356384	1.17363	0.71475
24577	Armcx1	5xFAD	0.0192784	0.00228723	2236286	0.50158	0.470108	0.713067	2.07111	1.75439
24578	Armcx6	5xFAD	0.00720173	0.000730643	2230553	0.500294	0.775292	1	0.44874	0.389864
24579	Armcx3	5xFAD	0.045369	-0.0142692	2.22841e+06	0.499814	0.952274	1	4.03866	4.02859
24580	Armcx2	5xFAD	0.0324046	0.00299268	2.24709e+06	0.504002	0.102773	0.265237	2.76148	1.94932
24581	Nxf2	5xFAD	6.64113350144784e-05	6.64113350144784e-05	2230011	0.500173	0.466376	0.708319	0.0345185	0
24582	Zmat1	5xFAD	0.248753	0.0597876	2.3483e+06	0.526704	2.5895764696873e-06	3.50069986402698e-05	17.1212	11.436
24583	3632454L22Rik	5xFAD	0.00204781	0.00138972	2.23404e+06	0.501077	0.188769	0.408721	0.345185	0.129955
24584	Tceal6	5xFAD	0.000985464	0.000257043	2230192	0.500213	0.733605	0.971547	0.172592	0.129955
24585	Nxf7	5xFAD	0.000167308	0.000167308	2230011	0.500173	0.466376	0.708319	0.0345185	0
24586	Prame	5xFAD	0	0	2.22924e+06	0.5	1	1	0	0
24587	Tcp11x2	5xFAD	0	0	2.22924e+06	0.5	1	1	0	0
24588	Armcx5	5xFAD	0.022788	-0.00702284	2234111	0.501092	0.6393	0.891209	2.31274	2.07927
24589	Gprasp1	5xFAD	0.529821	0.028422	2304841	0.516956	0.0213536	0.0752059	31.7225	26.2508
24590	Bhlhb9	5xFAD	0.15716	0.0661671	2.37246e+06	0.532123	3.54168924536373e-11	2.08544803829498e-09	12.8064	6.23782
24591	Gprasp2	5xFAD	0.0917776	0.0129377	2.30312e+06	0.51657	6.05479401746244e-05	0.000517335	8.5951	5.1332
24592	Arxes2	5xFAD	0.0504041	-0.0204444	2216996	0.497253	0.351951	0.622494	3.45185	3.96361
24593	Arxes1	5xFAD	0.0220452	-0.00273907	2234834	0.501254	0.517504	0.764444	1.62237	1.36452
24594	Bex2	5xFAD	0.0250518	0.0083698	2.25924e+06	0.506729	0.00702457	0.029692	3.03763	1.68941
24595	Nxf3	5xFAD	0.00011794	0.00011794	2230011	0.500173	0.466376	0.708319	0.0345185	0
24596	5730412P04Rik	5xFAD	0.000163551	2.76403884193556e-05	2228563	0.499848	0.64972	0.891209	0.0345185	0.0649773
24597	Bex4	5xFAD	0.00236197	0.00179088	2233179	0.500883	0.187012	0.406878	0.241629	0.0649773
24598	Tceal8	5xFAD	0.0103731	-0.0164451	2210565	0.495811	0.00804544	0.0333459	0.724888	1.55945
24599	Tceal5	5xFAD	0.00857858	0.00508063	2240007	0.502415	0.0923524	0.24592	1.00104	0.519818
24600	Bex1	5xFAD	0.00623954	-0.00954418	2226485	0.499382	0.653173	0.89457	0.724888	0.844704
24601	Tceal7	5xFAD	0.000268414	-0.00166357	2.22788e+06	0.499695	0.519531	0.764444	0.0690369	0.129955
24602	Tceal9	5xFAD	0.0127259	-0.0085374	2.21767e+06	0.497404	0.154176	0.362346	1.17363	1.68941
24603	Bex3	5xFAD	0.0245808	-0.00400955	2243773	0.503259	0.170091	0.378035	2.55437	1.88434
24604	Kir3dl2	5xFAD	0.00177373	-0.0014307	2.22976e+06	0.500117	0.907314	1	0.414222	0.389864
24605	Kir3dl1	5xFAD	0.000339419	0.000339419	2.23078e+06	0.500345	0.302753	0.553044	0.0690369	0
24606	Tceal3	5xFAD	0.0217801	0.00959109	2.25609e+06	0.506022	0.0116451	0.0452605	2.76148	1.55945
24607	Tceal1	5xFAD	0.00878669	-0.00463523	2225767	0.499221	0.565372	0.81521	0.690369	0.844704
24608	Morf4l2	5xFAD	0.0973441	-0.0210011	2.24336e+06	0.503167	0.470021	0.713016	8.69865	7.86225
24609	BC065397	5xFAD	0.0683267	-0.00649443	2.25229e+06	0.50517	0.128805	0.319016	5.28133	4.15854
24610	Glra4	5xFAD	0.00206444	0.00206444	2.23232e+06	0.50069	0.144846	0.343423	0.138074	0
24611	Plp1	5xFAD	0.111389	0.0511874	2305978	0.517211	1.36191156010729e-06	2.03686442419351e-05	6.59303	3.11891
24612	Rab9b	5xFAD	0.00457296	0.00364944	2241826	0.502823	0.0168324	0.0616809	0.759406	0.194932
24613	Tmsb15b2	5xFAD	0.00947229	0.00642387	2.25285e+06	0.505295	0.00117529	0.00646209	1.44978	0.389864
24614	Tmsb15b1	5xFAD	0.00218334	0.00218334	2.23694e+06	0.501726	0.0210519	0.0743595	0.345185	0
24615	Slc25a53	5xFAD	0.0751808	0.0129607	2275181	0.510304	0.00433508	0.0197046	6.28236	4.15854
24616	Zcchc18	5xFAD	0.147804	0.0321443	2.31758e+06	0.519813	4.34428033393891e-05	0.000387826	11.9434	7.79727
24617	Fam199x	5xFAD	0.0709488	0.0250996	2.28887e+06	0.513375	7.63744188832241e-05	0.000630054	5.76458	3.05393
24618	Il1rapl2	5xFAD	0.127958	0.0652522	2.31915e+06	0.520166	1.83823835505802e-08	5.03521494934915e-07	6.86918	2.79402
24619	Nrk	5xFAD	0.00332179	-0.000595561	2230365	0.500252	0.767677	1	0.310666	0.259909
24620	Pwwp3b	5xFAD	0.0247936	-0.0087734	2.22784e+06	0.499687	0.884836	1	1.89852	1.94932
24621	Platr21	5xFAD	0	0	2.22924e+06	0.5	1	1	0	0
24622	Radx	5xFAD	0.00109358	0.000501074	2229333	0.500021	0.960301	1	0.0690369	0.0649773
24623	Rnf128	5xFAD	0.00636628	0.00383878	2.24515e+06	0.503569	0.0140844	0.0530193	1.10459	0.389864
24624	Tbc1d8b	5xFAD	0.0389003	0.00120238	2.26517e+06	0.508058	0.00419943	0.019165	3.86607	2.20923
24625	Gm15013	5xFAD	0	0	2.22924e+06	0.5	1	1	0	0
24626	Cldn2	5xFAD	0.00050545	-0.00165883	2227114	0.499523	0.244654	0.489662	0.0345185	0.129955
24627	Morc4	5xFAD	0.014181	0.0026654	2239476	0.502296	0.246233	0.492013	1.76044	1.29955
24628	Rbm41	5xFAD	0.189647	0.0352953	2.31917e+06	0.520171	0.00010661	0.00083471	13.8419	9.55166
24629	Nup62cl	5xFAD	0.00117381	-0.00110113	2228652	0.499868	0.802889	1	0.103555	0.129955
24630	Pih1h3b	5xFAD	0.000881018	0.000881018	2231550	0.500518	0.206792	0.430572	0.103555	0
24631	Gm15046	5xFAD	0.00240302	0.00196091	2233948	0.501056	0.136972	0.334852	0.276148	0.0649773
24632	Frmpd3	5xFAD	0.0338722	0.0168327	2287266	0.513014	3.49676783814391e-06	4.50925239745446e-05	4.17673	1.55945
24633	Prps1	5xFAD	0.014007	-0.000620388	2233035	0.500851	0.622834	0.883001	1.27718	1.10461
24634	Tsc22d3	5xFAD	0.178461	-0.124203	2.13502e+06	0.478868	9.04374819882485e-05	0.00072717	12.2195	15.7245
24635	Mid2	5xFAD	0.19766	-0.000437664	2288934	0.513389	0.0120881	0.046749	14.1871	10.9812
24636	Eif2c5	5xFAD	0	0	2.22924e+06	0.5	1	1	0	0
24637	Tex13b	5xFAD	0	0	2.22924e+06	0.5	1	1	0	0
24638	Psmd10	5xFAD	0.009481	0.00728333	2243564	0.503212	0.0177872	0.0645772	0.966517	0.324886
24639	Atg4a	5xFAD	0.0910745	0.00624626	2277848	0.510902	0.00667404	0.0284049	7.76666	5.45809
24640	Col4a6	5xFAD	0.189538	-0.0298509	2.2582e+06	0.506495	0.182274	0.400439	11.2185	9.48668
24641	Col4a5	5xFAD	0.449189	-0.0226226	2.26812e+06	0.50872	0.201038	0.430572	25.164	21.7674
24642	Irs4	5xFAD	0	0	2.22924e+06	0.5	1	1	0	0
24643	Gm15298	5xFAD	0.000483029	0.000483029	2230011	0.500173	0.466376	0.708319	0.0345185	0
24644	Gucy2f	5xFAD	0.0349013	0.0129494	2.25247e+06	0.505211	0.0178414	0.0647132	2.34726	1.29955
24645	Nxt2	5xFAD	0.0166391	-0.000435972	2239693	0.502344	0.187007	0.406878	1.44978	0.974659
24646	Kcne1l	5xFAD	0.00282927	0.000144869	2230190	0.500213	0.734145	0.971547	0.172592	0.129955
24647	Acsl4	5xFAD	0.227061	-0.00522557	2.27547e+06	0.510369	0.0650138	0.185125	15.6714	13.0604
24648	Tmem164	5xFAD	1.27995	-0.00692544	2210601	0.495819	0.634351	0.891209	60.8215	55.9454
24649	Ammecr1	5xFAD	0.161777	0.0261796	2305129	0.517021	0.000509208	0.00318269	12.0124	8.38207
24650	Rtl9	5xFAD	0.000690785	0.000690785	2230011	0.500173	0.466376	0.708319	0.0345185	0
24651	Chrdl1	5xFAD	0.0663551	-0.00272252	2244320	0.503382	0.26553	0.519504	4.1077	3.37882
24652	Pak3	5xFAD	0.142807	0.0572137	2.34364e+06	0.525659	1.04530247525638e-08	3.09767856886838e-07	10.6662	5.39311
24653	Capn6	5xFAD	0.00398863	0.00154178	2239585	0.50232	0.0494528	0.149854	0.724888	0.259909
24654	Dcx	5xFAD	0.0573167	0.0280193	2299519	0.515763	9.30674640013832e-06	0.000103284	6.45495	3.31384
24655	A730046J19Rik	5xFAD	0	0	2.22924e+06	0.5	1	1	0	0
24656	Alg13	5xFAD	0.119298	-0.00120872	2.26858e+06	0.508823	0.0472295	0.144488	9.3545	7.40741
24657	Trpc5	5xFAD	0.0675049	0.0305781	2.30405e+06	0.516779	1.26099878674749e-06	1.8995456196593e-05	6.24784	2.859
24658	Trpc5os	5xFAD	0.000271974	-0.000315541	2.22788e+06	0.499695	0.520145	0.764444	0.0690369	0.129955
24659	Rtl4	5xFAD	0.19863	0.0535293	2.32255e+06	0.520927	1.40405516564251e-05	0.000146871	11.8744	7.53736
24660	Lhfpl1	5xFAD	0.00022917	-0.000149846	2229331	0.50002	0.961173	1	0.0690369	0.0649773
24661	Amot	5xFAD	0.245629	-0.0321571	2241652	0.502784	0.62348	0.883687	15.4988	14.295
24662	Htr2c	5xFAD	0.0520628	0.0144344	2.26727e+06	0.50853	0.00260473	0.0127306	3.93511	2.20923
24663	Il13ra2	5xFAD	0.0165192	-0.00520639	2225673	0.4992	0.649521	0.891209	1.20815	1.36452
24664	Lrch2	5xFAD	0.179337	0.0301999	2320582	0.520487	6.32706932254988e-05	0.000536378	13.4277	9.03184
24665	Gm15128	5xFAD	0	0	2.22924e+06	0.5	1	1	0	0
24666	Gm15127	5xFAD	0	-0.000893725	2227793	0.499675	0.17021	0.378035	0	0.0649773
24667	Luzp4	5xFAD	0	0	2.22924e+06	0.5	1	1	0	0
24668	Gm15097	5xFAD	0	0	2.22924e+06	0.5	1	1	0	0
24669	Gm15104	5xFAD	0.00583679	0.00438402	2.23712e+06	0.501766	0.0617877	0.178182	0.483259	0.129955
24670	Tmem29	5xFAD	0.171755	0.0433885	2.32372e+06	0.521191	2.91864622844209e-05	0.000276726	13.1515	8.77193
24671	Apex2	5xFAD	0.267603	0.0680644	2.3693e+06	0.531415	1.24781220899004e-07	2.61760915093004e-06	19.2268	12.4756
24672	Alas2	5xFAD	0.00392972	-0.00358716	2224241	0.498878	0.39339	0.678479	0.621332	0.844704
24673	Pfkfb1	5xFAD	0.013997	-0.0036335	2224963	0.49904	0.582509	0.835828	1.17363	1.36452
24674	Tro	5xFAD	0.0423218	0.00062377	2.26299e+06	0.507569	0.0192913	0.069231	4.93614	3.37882
24675	Maged2	5xFAD	0.0259495	-0.00554471	2.23607e+06	0.501532	0.49084	0.732441	2.14014	1.81936
24676	Gnl3l	5xFAD	0.0947714	0.0139378	2.2915e+06	0.513965	0.000815987	0.00474202	8.56058	5.65302
24677	Fgd1	5xFAD	0.0895181	0.0117353	2278520	0.511053	0.00398349	0.0183212	7.1108	4.80832
24678	Tsr2	5xFAD	0.0158373	0.00547438	2247954	0.504197	0.0202001	0.0719502	1.62237	0.779727
24679	Gm15138	5xFAD	0.000817868	0.000817868	2.23078e+06	0.500345	0.302753	0.553044	0.0690369	0
24680	Wnk3	5xFAD	0.185171	0.0733497	2.36797e+06	0.531115	3.54193252296412e-10	1.59181719099108e-08	13.2896	6.88759
24681	A230072E10Rik	5xFAD	0.0346424	0.00428648	2246400	0.503849	0.119929	0.300237	2.796	2.01429
24682	Fam120c	5xFAD	0.60024	0.0905608	2384169	0.534749	4.49207159751931e-06	5.57178148123079e-05	35.5195	26.7057
24683	Phf8	5xFAD	0.35241	0.0198938	2.31506e+06	0.519248	0.00369241	0.0171951	23.9903	18.9734
24684	Huwe1	5xFAD	1.33167	-0.0226993	2164622	0.485506	0.101343	0.264743	63.2033	58.7394
24685	Hsd17b10	5xFAD	0.0122285	-0.00943608	2222399	0.498465	0.336859	0.601802	0.931999	1.23457
24686	Ribc1	5xFAD	0.00412781	0.0037817	2237029	0.501747	0.0405172	0.127357	0.414222	0.0649773
24687	Smc1a	5xFAD	0.118381	-0.00528003	2.26508e+06	0.508039	0.0666477	0.189242	9.04384	7.21248
24688	Iqsec2	5xFAD	0.317246	0.0848969	2.39754e+06	0.537748	1.28320196262713e-09	5.01909470828724e-08	21.7466	13.5153
24689	Kdm5c	5xFAD	0.378682	0.0479523	2.34915e+06	0.526894	6.16622274657601e-05	0.000525326	25.2675	18.7135
24690	Kantr	5xFAD	0.426269	-0.00300129	2.28972e+06	0.513564	0.0533498	0.158646	27.5457	23.0019
24691	Tspyl2	5xFAD	0.121482	0.0103124	2.29347e+06	0.514406	0.00126177	0.0068584	9.83776	6.75763
24692	Gpr173	5xFAD	0.0680616	0.0093889	2262954	0.507561	0.0266452	0.0908076	5.45392	3.89864
24693	3010001F23Rik	5xFAD	0.0773089	0.0148007	2.2758e+06	0.510443	0.00469572	0.0210896	6.55851	4.41845
24694	Cldn34a	5xFAD	0	0	2.22924e+06	0.5	1	1	0	0
24695	Shroom2	5xFAD	0.549044	0.0415291	2.32907e+06	0.522391	0.0024067	0.0119302	32.1367	25.8609
24696	Gpr143	5xFAD	0.00156214	0.000608927	2228656	0.499869	0.8042	1	0.103555	0.129955
24697	Usp51	5xFAD	0.00301837	0.000985639	2.2325e+06	0.50073	0.329014	0.591587	0.276148	0.129955
24698	Mageh1	5xFAD	0.0234406	-0.0149727	2220534	0.498047	0.379877	0.659225	1.89852	2.2742
24699	9530051G07Rik	5xFAD	0.0328539	0.00938032	2.24703e+06	0.50399	0.0899395	0.24096	2.55437	1.75439
24700	Foxr2	5xFAD	0.00170018	0.00170018	2233089	0.500863	0.103037	0.265237	0.172592	0
24701	Rragb	5xFAD	0.159953	0.0519908	2.33314e+06	0.523304	1.03868500674683e-06	1.60747460137643e-05	11.8053	7.01754
24702	Klf8	5xFAD	0.167457	0.0806533	2370731	0.531735	1.83498906743068e-11	1.1638032297992e-09	12.1505	5.718
24703	Ubqln2	5xFAD	0.0170144	-0.00551337	2.22974e+06	0.500111	0.955006	1	1.58785	1.55945
24704	Kctd12b	5xFAD	0.0257669	0.00625706	2246211	0.503806	0.0646784	0.184286	2.00207	1.23457
24705	Gm45022	5xFAD	0.0304516	0.00930109	2246263	0.503818	0.0638628	0.18246	2.00207	1.23457
24706	Nbdy	5xFAD	0.125083	-0.0171708	2.25795e+06	0.50644	0.168337	0.378035	10.252	8.64198
24707	Spin2c	5xFAD	0.00151868	-0.000179662	2230100	0.500193	0.684389	0.919963	0.103555	0.0649773
24708	Magea2	5xFAD	0	0	2.22924e+06	0.5	1	1	0	0
24709	Sat1	5xFAD	0.63194	0.06725	2.34786e+06	0.526605	0.00040995	0.00263949	34.3114	27.2255
24710	Acot9	5xFAD	0.0775199	-0.0117577	2.23451e+06	0.501182	0.7473	0.985928	5.83362	5.52307
24711	Prdx4	5xFAD	0.0252188	-0.0310604	2200990	0.493663	0.0101208	0.0403858	2.07111	3.31384
24712	Ptchd1	5xFAD	0.0145814	0.00679216	2261984	0.507344	0.000734141	0.00433978	2.45081	0.974659
24713	Gm15155	5xFAD	0.0426261	0.0279506	2297815	0.51538	5.13705604432077e-08	1.23951454509411e-06	4.38385	1.29955
24714	Phex	5xFAD	0.0167102	0.00102831	2238375	0.502049	0.264791	0.518447	1.51881	1.10461
24715	Sms	5xFAD	0.0596259	0.0217626	2.29737e+06	0.515281	4.62942206912689e-06	5.71207554847498e-05	5.76458	2.66407
24716	Mbtps2	5xFAD	0.156027	0.0555132	2.35845e+06	0.52898	1.74004218573624e-09	6.55110196002915e-08	12.4266	6.43275
24717	Smpx	5xFAD	0	0	2.22924e+06	0.5	1	1	0	0
24718	Gm15169	5xFAD	0.000231882	0.000231882	2.23078e+06	0.500345	0.302753	0.553044	0.0690369	0
24719	Klhl34	5xFAD	0	0	2.22924e+06	0.5	1	1	0	0
24720	Cnksr2	5xFAD	0.251576	0.119545	2.38163e+06	0.53418	2.95342451844097e-12	2.27112488818924e-10	13.1861	6.17284
24721	Rps6ka3	5xFAD	0.517724	0.0783457	2.37684e+06	0.533105	4.66990757709144e-06	5.75157174138599e-05	31.1357	22.742
24722	Eif1ax	5xFAD	0.0398271	-0.0168228	2228500	0.499834	0.954393	1	3.52088	3.50877
24723	Map7d2	5xFAD	0.105543	-0.0229511	2249444	0.504531	0.321491	0.582451	9.63065	8.44704
24724	Bclaf3	5xFAD	0.206053	0.0718597	2.38728e+06	0.535447	3.71959092291252e-11	2.1760408535013e-09	15.7749	8.38207
24725	Sh3kbp1	5xFAD	0.26281	0.0535887	2345887	0.526163	5.6674303209037e-06	6.79515883661356e-05	17.6735	11.9558
24726	Map3k15	5xFAD	0.0115891	0.00852373	2244328	0.503384	0.0139039	0.0524853	1.00104	0.324886
24727	Pdha1	5xFAD	0.0810398	-7.95558e-05	2255907	0.505981	0.107962	0.275325	6.3514	5.06823
24728	Adgrg2	5xFAD	0.00397523	-0.00242028	2232922	0.500826	0.484539	0.731199	0.621332	0.454841
24729	Gm15241	5xFAD	0	0	2.22924e+06	0.5	1	1	0	0
24730	Phka2	5xFAD	0.180707	0.0737242	2.37378e+06	0.532418	2.06474298694408e-10	9.8156652155161e-09	14.0835	7.47238
24731	Gm15243	5xFAD	0.00390206	-0.00183313	2229858	0.500138	0.898457	1	0.483259	0.454841
24732	Ppef1	5xFAD	0.000249845	-0.000162667	2.22788e+06	0.499695	0.520145	0.764444	0.0690369	0.129955
24733	Rs1	5xFAD	0.000282649	0.000282649	2231550	0.500518	0.206792	0.430572	0.103555	0
24734	Cdkl5	5xFAD	0.194748	0.0298855	2.32144e+06	0.520679	0.000101156	0.000800312	14.5668	10.0065
24735	Gja6	5xFAD	0.00361577	0.00201696	2234135	0.501098	0.230708	0.471082	0.414222	0.194932
24736	Scml2	5xFAD	0.0178515	0.00145094	2234670	0.501218	0.500473	0.744606	1.41526	1.16959
24737	Gm15262	5xFAD	0	0	2.22924e+06	0.5	1	1	0	0
24738	Rai2	5xFAD	0.031755	0.015894	2271917	0.509572	0.000173169	0.00126498	3.34829	1.4295
24739	Nhs	5xFAD	0.152719	0.0167639	2.30026e+06	0.515929	0.000691146	0.004117	10.9769	7.53736
24740	Reps2	5xFAD	0.22387	0.0250492	2.30915e+06	0.517924	0.00105251	0.00588352	15.2572	11.2411
24741	Gm15201	5xFAD	0.00120132	0.00100506	2232411	0.500711	0.256258	0.505761	0.207111	0.0649773
24742	Rbbp7	5xFAD	0.161265	-0.0151359	2252257	0.505162	0.309419	0.563023	12.1505	10.7862
24743	Txlng	5xFAD	0.37639	0.0814149	2389431	0.535929	5.77359149794226e-08	1.36519286769724e-06	25.0259	16.8291
24744	Syap1	5xFAD	0.107125	0.00511346	2275254	0.51032	0.0149375	0.0558279	8.5951	6.36777
24745	Ctps2	5xFAD	0.211692	0.0675768	2.37506e+06	0.532705	1.1001572498836e-09	4.38528172512338e-08	15.6369	8.77193
24746	S100g	5xFAD	0.000524524	0.000524524	2230011	0.500173	0.466376	0.708319	0.0345185	0
24747	Grpr	5xFAD	0.0027442	-0.00015948	2229511	0.50006	0.932255	1	0.207111	0.194932
24748	Rnf138rt1	5xFAD	0.00080068	0.000410993	2229333	0.500021	0.960301	1	0.0690369	0.0649773
24749	Ap1s2	5xFAD	0.18161	0.0456044	2317335	0.519759	3.04130202607113e-05	0.000286156	11.4256	7.27745
24750	Zrsr2	5xFAD	0.0735368	-0.0123794	2.23887e+06	0.502161	0.537758	0.78565	5.38488	4.87329
24751	Car5b	5xFAD	0.048661	0.0134108	2258883	0.506648	0.0148545	0.0555712	3.5554	2.20923
24752	Siah1b	5xFAD	0.00560108	-0.00445736	2224825	0.499009	0.410719	0.704692	0.517777	0.71475
24753	Ace2	5xFAD	0.000852216	0.00040005	2230871	0.500365	0.489975	0.731987	0.138074	0.0649773
24754	Bmx	5xFAD	0.00527483	0.00492672	2236261	0.501574	0.0546579	0.161043	0.379703	0.0649773
24755	Pir	5xFAD	0.146782	0.0477442	2328269	0.522211	5.70790065790612e-07	9.58200144458019e-06	10.252	5.65302
24756	Vegfd	5xFAD	0.0768904	0.00313364	2255205	0.505823	0.0912434	0.24342	5.45392	4.22352
24757	Piga	5xFAD	0.0253478	-0.00737079	2.22944e+06	0.500044	0.984269	1	2.03659	2.01429
24758	Asb11	5xFAD	0.00069688	-0.0002959	2.22942e+06	0.50004	0.94494	1	0.138074	0.129955
24759	Mospd2	5xFAD	0.167834	0.0323869	2316155	0.519494	7.88048493531871e-05	0.000647837	12.3921	8.25211
24760	Fancb	5xFAD	0.00803198	-0.000223194	2233774	0.501017	0.423914	0.708319	0.724888	0.519818
24761	Gm17604	5xFAD	0	0	2.22924e+06	0.5	1	1	0	0
24762	Glra2	5xFAD	0.0141413	0.00275847	2244201	0.503355	0.116477	0.292762	2.10563	1.4295
24763	Gemin8	5xFAD	0.128152	0.0419468	2.31111e+06	0.518363	1.13635760781118e-05	0.000122358	8.90576	5.1332
24764	Gpm6b	5xFAD	2.19608	0.294862	2.44698e+06	0.548836	6.94040048181576e-08	1.6033801793948e-06	82.2575	69.0708
24765	Ofd1	5xFAD	0.088142	0.0108515	2275365	0.510345	0.00666128	0.028364	6.97273	4.80832
24766	Trappc2	5xFAD	0.0216589	0.000777326	2.23581e+06	0.501472	0.460101	0.708319	1.72592	1.4295
24767	Rab9	5xFAD	0.0666297	-0.00475906	2.25172e+06	0.505042	0.135081	0.331835	5.17777	4.09357
24768	Tceanc	5xFAD	0.00797001	0.00565322	2237981	0.50196	0.0636145	0.182	0.586814	0.194932
24769	Egfl6	5xFAD	0.0086659	0.000821052	2.23226e+06	0.500677	0.581177	0.834271	0.655851	0.519818
24770	Gm1720	5xFAD	0.000120249	0.000120249	2.23078e+06	0.500345	0.302753	0.553044	0.0690369	0
24771	Gm15230	5xFAD	0	0	2.22924e+06	0.5	1	1	0	0
24772	Gm8817	5xFAD	0	0	2.22924e+06	0.5	1	1	0	0
24773	Gm15232	5xFAD	0.00133777	0.00133777	2231550	0.500518	0.206792	0.430572	0.103555	0
24774	Tmsb4x	5xFAD	0.048885	-0.0512121	2170220	0.486762	0.000159579	0.00118032	4.31481	6.88759
24775	Tlr8	5xFAD	0	0	2.22924e+06	0.5	1	1	0	0
24776	Tlr7	5xFAD	0.00339769	0.0012744	2.23096e+06	0.500386	0.56397	0.815162	0.207111	0.129955
24777	Prps2	5xFAD	0.0137501	0.00302996	2241803	0.502817	0.0938487	0.249268	1.34622	0.779727
24778	Gm15239	5xFAD	0	0	2.22924e+06	0.5	1	1	0	0
24779	Frmpd4	5xFAD	0.581677	0.0651824	2322532	0.520924	0.00194972	0.00994834	25.164	20.013
24780	Msl3	5xFAD	0.0390204	0.00537626	2251997	0.505104	0.0559977	0.164118	3.31377	2.2742
24781	Arhgap6	5xFAD	0.494608	-0.00323484	2293254	0.514357	0.0346244	0.112238	25.302	20.8577
24782	Gm15261	5xFAD	0.0170725	-0.0210463	2203710	0.494274	0.0130578	0.0498037	1.79496	2.92398
24783	Amelx	5xFAD	0.000697523	0.000195218	2.22788e+06	0.499696	0.520453	0.764444	0.0690369	0.129955
24784	Hccs	5xFAD	0.0481605	0.00579826	2247737	0.504148	0.158499	0.37103	3.90059	3.05393
24785	Gm15246	5xFAD	0.0385087	0.0168183	2.27362e+06	0.509953	0.000215918	0.00153512	3.69348	1.68941
24786	Gm15245	5xFAD	0.000750745	0.000750745	2.23078e+06	0.500345	0.302753	0.553044	0.0690369	0
24787	Mid1	5xFAD	0.583705	0.0434892	2338317	0.524465	0.000983368	0.00554153	33.0687	25.731
24788	G530011O06Rik	5xFAD	0.00708368	0.00336907	2.23423e+06	0.501118	0.264873	0.518532	0.483259	0.259909
24789	Gm15726	5xFAD	0.00119955	-0.00131665	2228738	0.499887	0.866128	1	0.172592	0.194932
24790	Gm15247	5xFAD	0	0	2.22924e+06	0.5	1	1	0	0
24791	Gm21887	5xFAD	0.00354895	0.0024524	2236344	0.501593	0.0819238	0.223186	0.44874	0.129955
24792	Asmt	5xFAD	0	-0.000191119	2227793	0.499675	0.17021	0.378035	0	0.0649773
24793	Zfy1	5xFAD	0.000364264	0.000364264	2.23078e+06	0.500345	0.302753	0.553044	0.0690369	0
24794	Kdm5d	5xFAD	5.32581633185557e-05	5.32581633185557e-05	2230011	0.500173	0.466376	0.708319	0.0345185	0
24795	Uty	5xFAD	6.34356413171912e-05	-0.00162143	2227113	0.499523	0.244432	0.489662	0.0345185	0.129955
24796	Usp9y	5xFAD	0.00108369	0.000406242	2229333	0.500021	0.960301	1	0.0690369	0.0649773
24797	Zfy2	5xFAD	0	0	2.22924e+06	0.5	1	1	0	0
24798	Gm21693	5xFAD	0	0	2.22924e+06	0.5	1	1	0	0
24799	Gm28576	5xFAD	0	0	2.22924e+06	0.5	1	1	0	0
24800	Gm28595	5xFAD	0	0	2.22924e+06	0.5	1	1	0	0
24801	Gm21865	5xFAD	0	0	2.22924e+06	0.5	1	1	0	0
24802	Gm28482	5xFAD	0	0	2.22924e+06	0.5	1	1	0	0
24803	Gm29564	5xFAD	0	0	2.22924e+06	0.5	1	1	0	0
24804	Gm21860	5xFAD	0	-0.000331574	2227793	0.499675	0.17021	0.378035	0	0.0649773
24805	Gm47283	5xFAD	0.232905	0.0784781	2393251	0.536786	8.23904487871792e-11	4.39388748983886e-09	17.708	10.0065
24806	mt-Nd1	5xFAD	0.344934	-0.178761	2.11006e+06	0.473268	3.64512867724142e-05	0.000333829	19.572	23.4568
24807	mt-Nd2	5xFAD	0.260905	-0.215017	2062189	0.462532	8.86064034481297e-10	3.60602821829008e-08	15.9475	22.1572
24808	mt-Co1	5xFAD	0.431665	-0.393495	1.92404e+06	0.431546	7.24021666721117e-22	3.3311132446008e-19	23.369	33.9831
24809	mt-Co2	5xFAD	0.436248	-0.287654	2.03665e+06	0.456803	6.39422583518493e-10	2.68686161449063e-08	23.5761	29.5647
24810	mt-Atp8	5xFAD	0.0122862	-0.00201745	2234253	0.501124	0.48647	0.731987	1.13911	0.909682
24811	mt-Atp6	5xFAD	0.448395	-0.261626	2.0587e+06	0.461748	4.01239432893101e-08	1.00231403905452e-06	23.6106	28.8499
24812	mt-Co3	5xFAD	0.579159	-0.337736	2.0099e+06	0.450803	4.8448360815374e-11	2.72848704218533e-09	29.2026	35.0877
24813	mt-Nd3	5xFAD	0.0879449	-0.0698126	2174629	0.487751	0.00286703	0.0138086	6.52399	8.77193
24814	mt-Nd4l	5xFAD	0.0189805	-0.0253757	2202780	0.494065	0.00863551	0.0354095	1.6914	2.859
24815	mt-Nd4	5xFAD	0.266442	-0.249412	2036791	0.456835	2.47790294034469e-12	1.9725124725999e-10	15.9821	23.1319
24816	mt-Nd5	5xFAD	0.0609468	-0.0594999	2.17557e+06	0.487962	0.00102698	0.00575963	4.93614	7.21248
24817	mt-Nd6	5xFAD	0.00267434	-0.00828954	2.22241e+06	0.498468	0.147236	0.348237	0.345185	0.649773
24818	mt-Cytb	5xFAD	0.311596	-0.322167	1.98177e+06	0.444495	1.59724133734523e-17	4.05206692544265e-15	18.0877	27.2255
24819	AC125149.3	5xFAD	0	0	2.22924e+06	0.5	1	1	0	0
24820	AC133103.1	5xFAD	0	0	2.22924e+06	0.5	1	1	0	0
24821	AC168977.1	5xFAD	0.000202674	-0.0010356	2228562	0.499848	0.649238	0.891209	0.0345185	0.0649773
24822	CAAA01118383.1	5xFAD	0.119048	0.00668136	2.27175e+06	0.509534	0.0258822	0.0887309	8.69865	6.62768
24823	AC132444.1	5xFAD	0	0	2.22924e+06	0.5	1	1	0	0
24824	AC132444.5	5xFAD	0.000103916	0.000103916	2230011	0.500173	0.466376	0.708319	0.0345185	0
24825	Csprs	5xFAD	0.00163678	-0.00107535	2228739	0.499887	0.866392	1	0.172592	0.194932
24826	AC132444.6	5xFAD	0	0	2.22924e+06	0.5	1	1	0	0
24827	Vamp7	5xFAD	0.0449774	0.00569478	2259761	0.506845	0.0174242	0.0636068	3.93511	2.53411
24828	Spry3	5xFAD	0.00257721	0.00112443	2233946	0.501055	0.137138	0.334852	0.276148	0.0649773
24829	Tmlhe	5xFAD	0.215213	0.0200057	2316075	0.519476	0.000437543	0.00279068	15.8095	11.371
24830	AC087559.3	5xFAD	0	0	2.22924e+06	0.5	1	1	0	0
24831	4933409K07Rik	5xFAD	0.00138593	-4.92859e-05	2231047	0.500405	0.605807	0.86321	0.276148	0.194932
24832	Gm10931	5xFAD	0.000995088	0.000995088	2231550	0.500518	0.206792	0.430572	0.103555	0
24833	CT868723.1	5xFAD	0	0	2.22924e+06	0.5	1	1	0	0
24834	CAAA01147332.1	5xFAD	0.00195884	0.00195884	2.23232e+06	0.50069	0.144846	0.343423	0.138074	0
24835	AC149090.1	5xFAD	1.46118	0.0878128	2.30352e+06	0.516661	0.0600374	0.174152	64.1008	58.9344
24836	AAVbarcode2	5xFAD	0.000685912	-0.0225943	2194557	0.492221	2.28277482915041e-10	1.07022319062673e-08	0.0690369	1.62443
24837	BlueFP	5xFAD	0.00378348	-0.0952755	2.12086e+06	0.475691	1.07574874102119e-28	1.08152591018593e-25	0.276148	5.1332
24838	AAVretro	5xFAD	0.00460385	-0.272705	1.95933e+06	0.439462	5.94895250679228e-73	5.38281052656255e-69	0.552295	12.6056
24839	TRAPed	5xFAD	0	0	2.22924e+06	0.5	1	1	0	0
24840	Gm37323	5xFAD	0.000573579	0.000573579	2230011	0.500173	0.466376	0.708319	0.0345185	0
24841	D030040B21Rik	5xFAD	0.000557439	0.000557439	2230011	0.500173	0.466376	0.708319	0.0345185	0
24842	Khdc1b	5xFAD	0	0	2.22924e+06	0.5	1	1	0	0
24843	Gm28306	5xFAD	0.000192313	0.000192313	2230011	0.500173	0.466376	0.708319	0.0345185	0
24844	Cfc1	5xFAD	0.000372677	0.000372677	2230011	0.500173	0.466376	0.708319	0.0345185	0
24845	Prss40	5xFAD	0	0	2.22924e+06	0.5	1	1	0	0
24846	Gm37335	5xFAD	0	0	2.22924e+06	0.5	1	1	0	0
24847	Lyg2	5xFAD	0.00103797	0.00103797	2.23078e+06	0.500345	0.302753	0.553044	0.0690369	0
24848	Gm37821	5xFAD	0.00168257	0.00168257	2231550	0.500518	0.206792	0.430572	0.103555	0
24849	Gm35801	5xFAD	0	0	2.22924e+06	0.5	1	1	0	0
24850	Gm28634	5xFAD	0.000815131	0.000815131	2230011	0.500173	0.466376	0.708319	0.0345185	0
24851	1700072G22Rik	5xFAD	0.000458797	0.000458797	2230011	0.500173	0.466376	0.708319	0.0345185	0
24852	Gm28178	5xFAD	0	0	2.22924e+06	0.5	1	1	0	0
24853	Hsfy2	5xFAD	0	0	2.22924e+06	0.5	1	1	0	0
24854	2310016D23Rik	5xFAD	0	0	2.22924e+06	0.5	1	1	0	0
24855	Gm28449	5xFAD	0	0	2.22924e+06	0.5	1	1	0	0
24856	Gm29084	5xFAD	0	0	2.22924e+06	0.5	1	1	0	0
24857	Gm11608	5xFAD	0.000152473	0.000152473	2230011	0.500173	0.466376	0.708319	0.0345185	0
24858	D530049I02Rik	5xFAD	0	0	2.22924e+06	0.5	1	1	0	0
24859	Gm29183	5xFAD	0	0	2.22924e+06	0.5	1	1	0	0
24860	Prkag3	5xFAD	0.00145864	0.00145864	2231550	0.500518	0.206792	0.430572	0.103555	0
24861	Gm29539	5xFAD	0.000695603	0.000695603	2230011	0.500173	0.466376	0.708319	0.0345185	0
24862	Cryba2	5xFAD	0	0	2.22924e+06	0.5	1	1	0	0
24863	Gm15841	5xFAD	0	0	2.22924e+06	0.5	1	1	0	0
24864	A630095N17Rik	5xFAD	0	0	2.22924e+06	0.5	1	1	0	0
24865	Gm28387	5xFAD	0	0	2.22924e+06	0.5	1	1	0	0
24866	Gm45261	5xFAD	0.000110296	0.000110296	2230011	0.500173	0.466376	0.708319	0.0345185	0
24867	Ccl20	5xFAD	0	0	2.22924e+06	0.5	1	1	0	0
24868	G530012D18Rik	5xFAD	0.000299127	0.000299127	2230011	0.500173	0.466376	0.708319	0.0345185	0
24869	Gm29371	5xFAD	0	0	2.22924e+06	0.5	1	1	0	0
24870	Gm19582	5xFAD	0	0	2.22924e+06	0.5	1	1	0	0
24871	Gm28888	5xFAD	0	0	2.22924e+06	0.5	1	1	0	0
24872	D130058E05Rik	5xFAD	0	0	2.22924e+06	0.5	1	1	0	0
24873	Erfe	5xFAD	0.00018938	0.00018938	2230011	0.500173	0.466376	0.708319	0.0345185	0
24874	Olfr1415	5xFAD	0	0	2.22924e+06	0.5	1	1	0	0
24875	Gm28187	5xFAD	6.64113350144784e-05	6.64113350144784e-05	2230011	0.500173	0.466376	0.708319	0.0345185	0
24876	Gm15389	5xFAD	0	0	2.22924e+06	0.5	1	1	0	0
24877	Gm26831	5xFAD	0.00583893	0.00583893	2.23694e+06	0.501726	0.0210519	0.0743595	0.345185	0
24878	Gm29359	5xFAD	0	0	2.22924e+06	0.5	1	1	0	0
24879	2210011K15Rik	5xFAD	0	0	2.22924e+06	0.5	1	1	0	0
24880	Gm15392	5xFAD	0	0	2.22924e+06	0.5	1	1	0	0
24881	Gm26686	5xFAD	0.000170375	0.000170375	2230011	0.500173	0.466376	0.708319	0.0345185	0
24882	Gm16081	5xFAD	0	0	2.22924e+06	0.5	1	1	0	0
24883	Gm28857	5xFAD	0.000137636	0.000137636	2230011	0.500173	0.466376	0.708319	0.0345185	0
24884	Il10	5xFAD	0	0	2.22924e+06	0.5	1	1	0	0
24885	Gm28914	5xFAD	0	0	2.22924e+06	0.5	1	1	0	0
24886	Avpr1b	5xFAD	0	0	2.22924e+06	0.5	1	1	0	0
24887	Gm29630	5xFAD	0	0	2.22924e+06	0.5	1	1	0	0
24888	Gm15849	5xFAD	0.000919105	0.000919105	2.23078e+06	0.500345	0.302753	0.553044	0.0690369	0
24889	Myog	5xFAD	0.00229766	0.00229766	2.23232e+06	0.50069	0.144846	0.343423	0.138074	0
24890	Gm26783	5xFAD	0	0	2.22924e+06	0.5	1	1	0	0
24891	Ascl5	5xFAD	0	0	2.22924e+06	0.5	1	1	0	0
24892	Gm37759	5xFAD	0.000156047	0.000156047	2230011	0.500173	0.466376	0.708319	0.0345185	0
24893	Platr23	5xFAD	0	0	2.22924e+06	0.5	1	1	0	0
24894	Atp6v1g3	5xFAD	0	0	2.22924e+06	0.5	1	1	0	0
24895	4933436E23Rik	5xFAD	0.000153507	0.000153507	2230011	0.500173	0.466376	0.708319	0.0345185	0
24896	Gm29020	5xFAD	0	0	2.22924e+06	0.5	1	1	0	0
24897	Ptgs2os2	5xFAD	0	0	2.22924e+06	0.5	1	1	0	0
24898	Gm29188	5xFAD	0	0	2.22924e+06	0.5	1	1	0	0
24899	Gm29529	5xFAD	0	0	2.22924e+06	0.5	1	1	0	0
24900	Teddm1a	5xFAD	0	0	2.22924e+06	0.5	1	1	0	0
24901	Gm31925	5xFAD	0	0	2.22924e+06	0.5	1	1	0	0
24902	Myocos	5xFAD	0	0	2.22924e+06	0.5	1	1	0	0
24903	Sell	5xFAD	0	0	2.22924e+06	0.5	1	1	0	0
24904	Tbx19	5xFAD	0	0	2.22924e+06	0.5	1	1	0	0
24905	Gm36972	5xFAD	0	0	2.22924e+06	0.5	1	1	0	0
24906	Gm37469	5xFAD	0	0	2.22924e+06	0.5	1	1	0	0
24907	Gm4846	5xFAD	0	0	2.22924e+06	0.5	1	1	0	0
24908	Lrrc52	5xFAD	0.00018938	0.00018938	2230011	0.500173	0.466376	0.708319	0.0345185	0
24909	Gm37502	5xFAD	0	0	2.22924e+06	0.5	1	1	0	0
24910	Sh2d1b1	5xFAD	0.000317903	0.000317903	2230011	0.500173	0.466376	0.708319	0.0345185	0
24911	Gm38204	5xFAD	0	0	2.22924e+06	0.5	1	1	0	0
24912	Apoa2	5xFAD	0.000639175	0.000639175	2230011	0.500173	0.466376	0.708319	0.0345185	0
24913	Olfr418	5xFAD	5.81847770987833e-05	5.81847770987833e-05	2230011	0.500173	0.466376	0.708319	0.0345185	0
24914	Ifi206	5xFAD	0	0	2.22924e+06	0.5	1	1	0	0
24915	Ifi213	5xFAD	0	0	2.22924e+06	0.5	1	1	0	0
24916	Ifi208	5xFAD	0	0	2.22924e+06	0.5	1	1	0	0
24917	Ifi205	5xFAD	0.000452482	0.000452482	2230011	0.500173	0.466376	0.708319	0.0345185	0
24918	Olfr420	5xFAD	0	0	2.22924e+06	0.5	1	1	0	0
24919	Olfr414	5xFAD	0	0	2.22924e+06	0.5	1	1	0	0
24920	Gm10518	5xFAD	0	0	2.22924e+06	0.5	1	1	0	0
24921	Mixl1	5xFAD	0	0	2.22924e+06	0.5	1	1	0	0
24922	Gm38293	5xFAD	0.00156454	0.00156454	2.23078e+06	0.500345	0.302753	0.553044	0.0690369	0
24923	Lefty1	5xFAD	0.000771773	0.000771773	2230011	0.500173	0.466376	0.708319	0.0345185	0
24924	1700112H15Rik	5xFAD	0	0	2.22924e+06	0.5	1	1	0	0
24925	4930433J02Rik	5xFAD	0.000593717	0.000593717	2.23078e+06	0.500345	0.302753	0.553044	0.0690369	0
24926	Gm38093	5xFAD	0.000805784	0.000805784	2.23078e+06	0.500345	0.302753	0.553044	0.0690369	0
24927	9330162B11Rik	5xFAD	0	0	2.22924e+06	0.5	1	1	0	0
24928	Gm31373	5xFAD	0.000269633	0.000269633	2.23078e+06	0.500345	0.302753	0.553044	0.0690369	0
24929	Rd3	5xFAD	0	0	2.22924e+06	0.5	1	1	0	0
24930	Mir205hg	5xFAD	0.000235796	0.000235796	2230011	0.500173	0.466376	0.708319	0.0345185	0
24931	AL845275.1	5xFAD	0	0	2.22924e+06	0.5	1	1	0	0
24932	Gata3	5xFAD	0.000250298	0.000250298	2230011	0.500173	0.466376	0.708319	0.0345185	0
24933	Gm13324	5xFAD	0	0	2.22924e+06	0.5	1	1	0	0
24934	1810010K12Rik	5xFAD	0.00114982	0.00114982	2.23078e+06	0.500345	0.302753	0.553044	0.0690369	0
24935	1700092C17Rik	5xFAD	0	0	2.22924e+06	0.5	1	1	0	0
24936	Il1rn	5xFAD	0	0	2.22924e+06	0.5	1	1	0	0
24937	Stpg3	5xFAD	0	0	2.22924e+06	0.5	1	1	0	0
24938	Slc34a3	5xFAD	0	0	2.22924e+06	0.5	1	1	0	0
24939	Lcn8	5xFAD	0.000668991	0.000668991	2230011	0.500173	0.466376	0.708319	0.0345185	0
24940	Lcn10	5xFAD	0.000597004	0.000597004	2.23078e+06	0.500345	0.302753	0.553044	0.0690369	0
24941	Lcn3	5xFAD	0.000522598	0.000522598	2231550	0.500518	0.206792	0.430572	0.103555	0
24942	Gm27196	5xFAD	0	0	2.22924e+06	0.5	1	1	0	0
24943	Snhg7os	5xFAD	0.000253156	0.000253156	2230011	0.500173	0.466376	0.708319	0.0345185	0
24944	Barhl1	5xFAD	0	0	2.22924e+06	0.5	1	1	0	0
24945	Gm13441	5xFAD	0.000592101	0.000592101	2.23078e+06	0.500345	0.302753	0.553044	0.0690369	0
24946	Gm38389	5xFAD	0	0	2.22924e+06	0.5	1	1	0	0
24947	Gm13448	5xFAD	0	0	2.22924e+06	0.5	1	1	0	0
24948	4930568D16Rik	5xFAD	0	0	2.22924e+06	0.5	1	1	0	0
24949	Olfr352	5xFAD	0	0	2.22924e+06	0.5	1	1	0	0
24950	Gm13496	5xFAD	0	0	2.22924e+06	0.5	1	1	0	0
24951	Gm13465	5xFAD	0.000803785	0.000803785	2.23078e+06	0.500345	0.302753	0.553044	0.0690369	0
24952	Gm13546	5xFAD	0	0	2.22924e+06	0.5	1	1	0	0
24953	Gm36002	5xFAD	0.00080865	0.00080865	2.23078e+06	0.500345	0.302753	0.553044	0.0690369	0
24954	Gm36231	5xFAD	0	0	2.22924e+06	0.5	1	1	0	0
24955	Gm13662	5xFAD	0.00047716	0.00047716	2230011	0.500173	0.466376	0.708319	0.0345185	0
24956	Gm13667	5xFAD	0.00106436	0.00106436	2230011	0.500173	0.466376	0.708319	0.0345185	0
24957	Hoxd3os1	5xFAD	0	0	2.22924e+06	0.5	1	1	0	0
24958	Hoxd3	5xFAD	0	0	2.22924e+06	0.5	1	1	0	0
24959	Hoxd4	5xFAD	0	0	2.22924e+06	0.5	1	1	0	0
24960	Gm13652	5xFAD	0	0	2.22924e+06	0.5	1	1	0	0
24961	Gm13657	5xFAD	0.00129987	0.00129987	2231550	0.500518	0.206792	0.430572	0.103555	0
24962	Gm13943	5xFAD	0	0	2.22924e+06	0.5	1	1	0	0
24963	Smtnl1	5xFAD	0	0	2.22924e+06	0.5	1	1	0	0
24964	Olfr988	5xFAD	0	0	2.22924e+06	0.5	1	1	0	0
24965	Olfr1028	5xFAD	0.000204591	0.000204591	2230011	0.500173	0.466376	0.708319	0.0345185	0
24966	Olfr1031	5xFAD	0	0	2.22924e+06	0.5	1	1	0	0
24967	Olfr1034	5xFAD	0.000843518	0.000843518	2230011	0.500173	0.466376	0.708319	0.0345185	0
24968	Olfr1039	5xFAD	0	0	2.22924e+06	0.5	1	1	0	0
24969	Olfr1044	5xFAD	0	0	2.22924e+06	0.5	1	1	0	0
24970	Olfr52	5xFAD	0	0	2.22924e+06	0.5	1	1	0	0
24971	Olfr228	5xFAD	0	0	2.22924e+06	0.5	1	1	0	0
24972	Olfr1189	5xFAD	0	0	2.22924e+06	0.5	1	1	0	0
24973	Olfr1191-ps1	5xFAD	0	0	2.22924e+06	0.5	1	1	0	0
24974	Olfr1192-ps1	5xFAD	0	0	2.22924e+06	0.5	1	1	0	0
24975	Olfr1200	5xFAD	0	0	2.22924e+06	0.5	1	1	0	0
24976	Olfr1208	5xFAD	0	0	2.22924e+06	0.5	1	1	0	0
24977	Gm13762	5xFAD	0	0	2.22924e+06	0.5	1	1	0	0
24978	Olfr1217	5xFAD	0	0	2.22924e+06	0.5	1	1	0	0
24979	Olfr1226	5xFAD	0	0	2.22924e+06	0.5	1	1	0	0
24980	Olfr1254	5xFAD	0.000184626	0.000184626	2230011	0.500173	0.466376	0.708319	0.0345185	0
24981	Olfr1506	5xFAD	0	0	2.22924e+06	0.5	1	1	0	0
24982	Olfr142	5xFAD	0	0	2.22924e+06	0.5	1	1	0	0
24983	Gm13802	5xFAD	0.000171215	0.000171215	2230011	0.500173	0.466376	0.708319	0.0345185	0
24984	Gm10804	5xFAD	0	0	2.22924e+06	0.5	1	1	0	0
24985	Alkbh3os1	5xFAD	0	0	2.22924e+06	0.5	1	1	0	0
24986	Rag1	5xFAD	0	0	2.22924e+06	0.5	1	1	0	0
24987	Gm13874	5xFAD	0	0	2.22924e+06	0.5	1	1	0	0
24988	A930018P22Rik	5xFAD	0	0	2.22924e+06	0.5	1	1	0	0
24989	Gm14014	5xFAD	0	0	2.22924e+06	0.5	1	1	0	0
24990	Gm13942	5xFAD	0	0	2.22924e+06	0.5	1	1	0	0
24991	Gm13941	5xFAD	0	0	2.22924e+06	0.5	1	1	0	0
24992	Gm13962	5xFAD	0	0	2.22924e+06	0.5	1	1	0	0
24993	Olfr1278	5xFAD	0.000516304	0.000516304	2230011	0.500173	0.466376	0.708319	0.0345185	0
24994	Olfr1279	5xFAD	0.000118628	0.000118628	2230011	0.500173	0.466376	0.708319	0.0345185	0
24995	Olfr1286	5xFAD	0	0	2.22924e+06	0.5	1	1	0	0
24996	Olfr1288	5xFAD	0	0	2.22924e+06	0.5	1	1	0	0
24997	Olfr1289	5xFAD	0	0	2.22924e+06	0.5	1	1	0	0
24998	Olfr1309	5xFAD	0	0	2.22924e+06	0.5	1	1	0	0
24999	Olfr1312	5xFAD	0	0	2.22924e+06	0.5	1	1	0	0
25000	Olfr1313	5xFAD	0	0	2.22924e+06	0.5	1	1	0	0
25001	Olfr1316	5xFAD	0	0	2.22924e+06	0.5	1	1	0	0
25002	Olfr1318	5xFAD	0	0	2.22924e+06	0.5	1	1	0	0
25003	Actc1	5xFAD	0	0	2.22924e+06	0.5	1	1	0	0
25004	Gm28492	5xFAD	0	0	2.22924e+06	0.5	1	1	0	0
25005	Gm13982	5xFAD	0	0	2.22924e+06	0.5	1	1	0	0
25006	Gm14089	5xFAD	0	0	2.22924e+06	0.5	1	1	0	0
25007	Gm14978	5xFAD	0	0	2.22924e+06	0.5	1	1	0	0
25008	Gm17555	5xFAD	0	0	2.22924e+06	0.5	1	1	0	0
25009	Astl	5xFAD	0	0	2.22924e+06	0.5	1	1	0	0
25010	Prom2	5xFAD	0.000874815	0.000874815	2.23078e+06	0.500345	0.302753	0.553044	0.0690369	0
25011	Gm14244	5xFAD	0	0	2.22924e+06	0.5	1	1	0	0
25012	Il1bos	5xFAD	0.000204105	0.000204105	2230011	0.500173	0.466376	0.708319	0.0345185	0
25013	Gm14233	5xFAD	0.00034767	0.00034767	2230011	0.500173	0.466376	0.708319	0.0345185	0
25014	4921508D12Rik	5xFAD	0	0	2.22924e+06	0.5	1	1	0	0
25015	Gm14209	5xFAD	0.000185592	0.000185592	2230011	0.500173	0.466376	0.708319	0.0345185	0
25016	Gm14210	5xFAD	0	0	2.22924e+06	0.5	1	1	0	0
25017	Otor	5xFAD	0	0	2.22924e+06	0.5	1	1	0	0
25018	4930444E06Rik	5xFAD	0	0	2.22924e+06	0.5	1	1	0	0
25019	4933406D12Rik	5xFAD	0	0	2.22924e+06	0.5	1	1	0	0
25020	A530006G24Rik	5xFAD	0	0	2.22924e+06	0.5	1	1	0	0
25021	Gm14135	5xFAD	0	0	2.22924e+06	0.5	1	1	0	0
25022	Zfp345	5xFAD	0	0	2.22924e+06	0.5	1	1	0	0
25023	Gm14152	5xFAD	0	0	2.22924e+06	0.5	1	1	0	0
25024	Rspo4	5xFAD	0	0	2.22924e+06	0.5	1	1	0	0
25025	Rspo4os	5xFAD	0	0	2.22924e+06	0.5	1	1	0	0
25026	Gm14161	5xFAD	0	0	2.22924e+06	0.5	1	1	0	0
25027	Gm17416	5xFAD	0	0	2.22924e+06	0.5	1	1	0	0
25028	Defb45	5xFAD	0	0	2.22924e+06	0.5	1	1	0	0
25029	Bpifb2	5xFAD	0	0	2.22924e+06	0.5	1	1	0	0
25030	Bpifb3	5xFAD	0	0	2.22924e+06	0.5	1	1	0	0
25031	Bpifa2	5xFAD	0.000428711	0.000428711	2230011	0.500173	0.466376	0.708319	0.0345185	0
25032	Bpifa5	5xFAD	0	0	2.22924e+06	0.5	1	1	0	0
25033	Gm14216	5xFAD	0.000980592	0.000980592	2230011	0.500173	0.466376	0.708319	0.0345185	0
25034	Gm14170	5xFAD	0	0	2.22924e+06	0.5	1	1	0	0
25035	Gm14223	5xFAD	0	0	2.22924e+06	0.5	1	1	0	0
25036	R3hdml	5xFAD	0	0	2.22924e+06	0.5	1	1	0	0
25037	Wfdc15b	5xFAD	0	0	2.22924e+06	0.5	1	1	0	0
25038	Spint3	5xFAD	0	0	2.22924e+06	0.5	1	1	0	0
25039	Wfdc13	5xFAD	0	0	2.22924e+06	0.5	1	1	0	0
25040	Platr29	5xFAD	0	0	2.22924e+06	0.5	1	1	0	0
25041	9430093N23Rik	5xFAD	0.000104922	0.000104922	2230011	0.500173	0.466376	0.708319	0.0345185	0
25042	Gm14641	5xFAD	0	0	2.22924e+06	0.5	1	1	0	0
25043	Gm14273	5xFAD	0.000104922	0.000104922	2230011	0.500173	0.466376	0.708319	0.0345185	0
25044	Ankrd60	5xFAD	0.000355671	0.000355671	2230011	0.500173	0.466376	0.708319	0.0345185	0
25045	Gm14618	5xFAD	0	0	2.22924e+06	0.5	1	1	0	0
25046	Gm14616	5xFAD	0	0	2.22924e+06	0.5	1	1	0	0
25047	Gm4724	5xFAD	0	0	2.22924e+06	0.5	1	1	0	0
25048	Gm14408	5xFAD	0	0	2.22924e+06	0.5	1	1	0	0
25049	Gata5	5xFAD	0	0	2.22924e+06	0.5	1	1	0	0
25050	Bhlhe23	5xFAD	0	0	2.22924e+06	0.5	1	1	0	0
25051	Fndc11	5xFAD	0	0	2.22924e+06	0.5	1	1	0	0
25052	Gm17308	5xFAD	0.000787451	0.000787451	2231550	0.500518	0.206792	0.430572	0.103555	0
25053	Slc7a12	5xFAD	0.000779344	0.000779344	2230011	0.500173	0.466376	0.708319	0.0345185	0
25054	BC002189	5xFAD	0.00059375	0.00059375	2230011	0.500173	0.466376	0.708319	0.0345185	0
25055	Gm31693	5xFAD	0	0	2.22924e+06	0.5	1	1	0	0
25056	Gm34599	5xFAD	0	0	2.22924e+06	0.5	1	1	0	0
25057	Gm40038	5xFAD	8.53675439379365e-05	8.53675439379365e-05	2230011	0.500173	0.466376	0.708319	0.0345185	0
25058	Gm38246	5xFAD	0	0	2.22924e+06	0.5	1	1	0	0
25059	Gm30735	5xFAD	0	0	2.22924e+06	0.5	1	1	0	0
25060	Sohlh2	5xFAD	0	0	2.22924e+06	0.5	1	1	0	0
25061	Gm43549	5xFAD	0.000549971	0.000549971	2.23078e+06	0.500345	0.302753	0.553044	0.0690369	0
25062	Tm4sf4	5xFAD	0.000355671	0.000355671	2230011	0.500173	0.466376	0.708319	0.0345185	0
25063	Gm38326	5xFAD	0	0	2.22924e+06	0.5	1	1	0	0
25064	Shox2	5xFAD	0	0	2.22924e+06	0.5	1	1	0	0
25065	Fgg	5xFAD	0.00073971	0.00073971	2230011	0.500173	0.466376	0.708319	0.0345185	0
25066	Gm42813	5xFAD	6.74832174276654e-05	6.74832174276654e-05	2230011	0.500173	0.466376	0.708319	0.0345185	0
25067	Cd5l	5xFAD	0	0	2.22924e+06	0.5	1	1	0	0
25068	ETV3L	5xFAD	0	0	2.22924e+06	0.5	1	1	0	0
25069	Ntrk1	5xFAD	0	0	2.22924e+06	0.5	1	1	0	0
25070	Rhbg	5xFAD	0.0010767	0.0010767	2.23078e+06	0.500345	0.302753	0.553044	0.0690369	0
25071	Bglap2	5xFAD	0	0	2.22924e+06	0.5	1	1	0	0
25072	S100a8	5xFAD	0	0	2.22924e+06	0.5	1	1	0	0
25073	4930511M18Rik	5xFAD	0.000676838	0.000676838	2230011	0.500173	0.466376	0.708319	0.0345185	0
25074	Them5	5xFAD	0	0	2.22924e+06	0.5	1	1	0	0
25075	Adam30	5xFAD	0.000393709	0.000393709	2230011	0.500173	0.466376	0.708319	0.0345185	0
25076	Gm42681	5xFAD	0	0	2.22924e+06	0.5	1	1	0	0
25077	Gm38412	5xFAD	0	0	2.22924e+06	0.5	1	1	0	0
25078	Gm12523	5xFAD	7.41229679316017e-05	7.41229679316017e-05	2230011	0.500173	0.466376	0.708319	0.0345185	0
25079	A530020G20Rik	5xFAD	0.000111513	0.000111513	2230011	0.500173	0.466376	0.708319	0.0345185	0
25080	4930432M17Rik	5xFAD	0.000929097	0.000929097	2230011	0.500173	0.466376	0.708319	0.0345185	0
25081	Gm43608	5xFAD	0	0	2.22924e+06	0.5	1	1	0	0
25082	Gm4610	5xFAD	0	0	2.22924e+06	0.5	1	1	0	0
25083	1700003H04Rik	5xFAD	0	0	2.22924e+06	0.5	1	1	0	0
25084	Gm43729	5xFAD	0.000804268	0.000804268	2.23078e+06	0.500345	0.302753	0.553044	0.0690369	0
25085	Gm35585	5xFAD	0	0	2.22924e+06	0.5	1	1	0	0
25086	Pitx2	5xFAD	0.000202393	0.000202393	2230011	0.500173	0.466376	0.708319	0.0345185	0
25087	Gimd1	5xFAD	0	0	2.22924e+06	0.5	1	1	0	0
25088	Gm30484	5xFAD	0	0	2.22924e+06	0.5	1	1	0	0
25089	1700030L20Rik	5xFAD	0	0	2.22924e+06	0.5	1	1	0	0
25090	4930579F01Rik	5xFAD	0	0	2.22924e+06	0.5	1	1	0	0
25091	Adh7	5xFAD	0.000509886	0.000509886	2.23078e+06	0.500345	0.302753	0.553044	0.0690369	0
25092	Gm16559	5xFAD	0	0	2.22924e+06	0.5	1	1	0	0
25093	Gm43616	5xFAD	0.000218814	0.000218814	2230011	0.500173	0.466376	0.708319	0.0345185	0
25094	Gm43447	5xFAD	0	0	2.22924e+06	0.5	1	1	0	0
25095	Clca3b	5xFAD	0	0	2.22924e+06	0.5	1	1	0	0
25096	Clca1	5xFAD	0	0	2.22924e+06	0.5	1	1	0	0
25097	Clca2	5xFAD	0.00020762	0.00020762	2230011	0.500173	0.466376	0.708319	0.0345185	0
25098	Mcoln3	5xFAD	0	0	2.22924e+06	0.5	1	1	0	0
25099	Gm36831	5xFAD	0	0	2.22924e+06	0.5	1	1	0	0
25100	Gm43574	5xFAD	0	0	2.22924e+06	0.5	1	1	0	0
25101	Gm43470	5xFAD	0.00035662	0.00035662	2.23078e+06	0.500345	0.302753	0.553044	0.0690369	0
25102	4930555A03Rik	5xFAD	0	0	2.22924e+06	0.5	1	1	0	0
25103	Ifi44l	5xFAD	0.000278159	0.000278159	2230011	0.500173	0.466376	0.708319	0.0345185	0
25104	Gm43617	5xFAD	0.000103916	0.000103916	2230011	0.500173	0.466376	0.708319	0.0345185	0
25105	Asb17	5xFAD	0.000153507	0.000153507	2230011	0.500173	0.466376	0.708319	0.0345185	0
25106	Gm11782	5xFAD	0	0	2.22924e+06	0.5	1	1	0	0
25107	4930423M02Rik	5xFAD	0	0	2.22924e+06	0.5	1	1	0	0
25108	Gm11795	5xFAD	0	0	2.22924e+06	0.5	1	1	0	0
25109	Gm11832	5xFAD	0	0	2.22924e+06	0.5	1	1	0	0
25110	1700120G11Rik	5xFAD	0	0	2.22924e+06	0.5	1	1	0	0
25111	Gm11851	5xFAD	0	0	2.22924e+06	0.5	1	1	0	0
25112	4930480G23Rik	5xFAD	0	0	2.22924e+06	0.5	1	1	0	0
25113	Gja10	5xFAD	0	0	2.22924e+06	0.5	1	1	0	0
25114	Gm12753	5xFAD	0	0	2.22924e+06	0.5	1	1	0	0
25115	Gm12364	5xFAD	0	0	2.22924e+06	0.5	1	1	0	0
25116	Gm12406	5xFAD	0.00120789	0.00120789	2.23078e+06	0.500345	0.302753	0.553044	0.0690369	0
25117	Gm13299	5xFAD	0	0	2.22924e+06	0.5	1	1	0	0
25118	Sit1	5xFAD	0.000107599	0.000107599	2230011	0.500173	0.466376	0.708319	0.0345185	0
25119	Gm12409	5xFAD	0	0	2.22924e+06	0.5	1	1	0	0
25120	Toporsl	5xFAD	0	0	2.22924e+06	0.5	1	1	0	0
25121	Olfr270	5xFAD	0	0	2.22924e+06	0.5	1	1	0	0
25122	AI427809	5xFAD	0	0	2.22924e+06	0.5	1	1	0	0
25123	Gm12496	5xFAD	0	0	2.22924e+06	0.5	1	1	0	0
25124	D630039A03Rik	5xFAD	0.00178286	0.00178286	2.23232e+06	0.50069	0.144846	0.343423	0.138074	0
25125	Mup11	5xFAD	0	0	2.22924e+06	0.5	1	1	0	0
25126	Mup3	5xFAD	0	0	2.22924e+06	0.5	1	1	0	0
25127	Gm12909	5xFAD	0	0	2.22924e+06	0.5	1	1	0	0
25128	Mup21	5xFAD	7.8742648420869e-05	7.8742648420869e-05	2230011	0.500173	0.466376	0.708319	0.0345185	0
25129	Gm12911	5xFAD	0	0	2.22924e+06	0.5	1	1	0	0
25130	Tyrp1	5xFAD	7.67060500785873e-05	7.67060500785873e-05	2230011	0.500173	0.466376	0.708319	0.0345185	0
25131	Gm12414	5xFAD	0	0	2.22924e+06	0.5	1	1	0	0
25132	Ifna12	5xFAD	0	0	2.22924e+06	0.5	1	1	0	0
25133	Gm12606	5xFAD	0.000462139	0.000462139	2230011	0.500173	0.466376	0.708319	0.0345185	0
25134	Gm12629	5xFAD	0	0	2.22924e+06	0.5	1	1	0	0
25135	Zfp352	5xFAD	0	0	2.22924e+06	0.5	1	1	0	0
25136	Gm12668	5xFAD	0	0	2.22924e+06	0.5	1	1	0	0
25137	0610025J13Rik	5xFAD	0	0	2.22924e+06	0.5	1	1	0	0
25138	Gm12688	5xFAD	0	0	2.22924e+06	0.5	1	1	0	0
25139	B020004J07Rik	5xFAD	0	0	2.22924e+06	0.5	1	1	0	0
25140	Gm12728	5xFAD	9.6786228929156e-05	9.6786228929156e-05	2230011	0.500173	0.466376	0.708319	0.0345185	0
25141	Cdcp2	5xFAD	0	0	2.22924e+06	0.5	1	1	0	0
25142	Dio1	5xFAD	0.000190949	0.000190949	2230011	0.500173	0.466376	0.708319	0.0345185	0
25143	4933424M12Rik	5xFAD	0	0	2.22924e+06	0.5	1	1	0	0
25144	4930522H14Rik	5xFAD	0.000286102	0.000286102	2230011	0.500173	0.466376	0.708319	0.0345185	0
25145	Skint7	5xFAD	0	0	2.22924e+06	0.5	1	1	0	0
25146	Cyp4a31	5xFAD	0	0	2.22924e+06	0.5	1	1	0	0
25147	1700021J08Rik	5xFAD	0	0	2.22924e+06	0.5	1	1	0	0
25148	Tctex1d4	5xFAD	0.000637979	0.000637979	2230011	0.500173	0.466376	0.708319	0.0345185	0
25149	Klf17	5xFAD	0.000289457	0.000289457	2230011	0.500173	0.466376	0.708319	0.0345185	0
25150	Olfr1342	5xFAD	0	0	2.22924e+06	0.5	1	1	0	0
25151	Olfr1340	5xFAD	0	0	2.22924e+06	0.5	1	1	0	0
25152	Gm12863	5xFAD	0	0	2.22924e+06	0.5	1	1	0	0
25153	Gm12927	5xFAD	0.000186923	0.000186923	2.23078e+06	0.500345	0.302753	0.553044	0.0690369	0
25154	Tmco2	5xFAD	0	0	2.22924e+06	0.5	1	1	0	0
25155	9530002B09Rik	5xFAD	0	0	2.22924e+06	0.5	1	1	0	0
25156	Gm12946	5xFAD	0	0	2.22924e+06	0.5	1	1	0	0
25157	Gm12972	5xFAD	0.000553902	0.000553902	2230011	0.500173	0.466376	0.708319	0.0345185	0
25158	Gm12970	5xFAD	0	0	2.22924e+06	0.5	1	1	0	0
25159	Tent5b	5xFAD	0.000716857	0.000716857	2230011	0.500173	0.466376	0.708319	0.0345185	0
25160	Tex46	5xFAD	0	0	2.22924e+06	0.5	1	1	0	0
25161	Ldlrad2	5xFAD	0.000946403	0.000946403	2230011	0.500173	0.466376	0.708319	0.0345185	0
25162	Gm13012	5xFAD	0	0	2.22924e+06	0.5	1	1	0	0
25163	Pla2g2f	5xFAD	0	0	2.22924e+06	0.5	1	1	0	0
25164	Gm13030	5xFAD	0.000428824	0.000428824	2.23078e+06	0.500345	0.302753	0.553044	0.0690369	0
25165	Gm13021	5xFAD	0.000341287	0.000341287	2230011	0.500173	0.466376	0.708319	0.0345185	0
25166	4930515B02Rik	5xFAD	0.000465318	0.000465318	2230011	0.500173	0.466376	0.708319	0.0345185	0
25167	Hspb7	5xFAD	0	0	2.22924e+06	0.5	1	1	0	0
25168	Oog4	5xFAD	0	0	2.22924e+06	0.5	1	1	0	0
25169	BC080695	5xFAD	0	0	2.22924e+06	0.5	1	1	0	0
25170	Zfp987	5xFAD	0	0	2.22924e+06	0.5	1	1	0	0
25171	Zfp600	5xFAD	0	0	2.22924e+06	0.5	1	1	0	0
25172	Zfp978	5xFAD	0.0001648	0.0001648	2230011	0.500173	0.466376	0.708319	0.0345185	0
25173	Gm16211	5xFAD	0	0	2.22924e+06	0.5	1	1	0	0
25174	Zfp534	5xFAD	0	0	2.22924e+06	0.5	1	1	0	0
25175	Gm13090	5xFAD	0	0	2.22924e+06	0.5	1	1	0	0
25176	Gm13096	5xFAD	0	0	2.22924e+06	0.5	1	1	0	0
25177	Hes3	5xFAD	0.000489784	0.000489784	2230011	0.500173	0.466376	0.708319	0.0345185	0
25178	Gm20421	5xFAD	0.0012752	0.0012752	2.23078e+06	0.500345	0.302753	0.553044	0.0690369	0
25179	Gm13648	5xFAD	0	0	2.22924e+06	0.5	1	1	0	0
25180	Gm15611	5xFAD	5.32581633185557e-05	5.32581633185557e-05	2230011	0.500173	0.466376	0.708319	0.0345185	0
25181	Gm8871	5xFAD	0.000396581	0.000396581	2230011	0.500173	0.466376	0.708319	0.0345185	0
25182	Gm43391	5xFAD	0	0	2.22924e+06	0.5	1	1	0	0
25183	Speer4cos	5xFAD	4.71943505997669e-05	4.71943505997669e-05	2230011	0.500173	0.466376	0.708319	0.0345185	0
25184	Gm1979	5xFAD	0	0	2.22924e+06	0.5	1	1	0	0
25185	Gm10220	5xFAD	0	0	2.22924e+06	0.5	1	1	0	0
25186	Gm42450	5xFAD	0.000303014	0.000303014	2230011	0.500173	0.466376	0.708319	0.0345185	0
25187	A230098N10Rik	5xFAD	0.000747382	0.000747382	2230011	0.500173	0.466376	0.708319	0.0345185	0
25188	Tcf23	5xFAD	0	0	2.22924e+06	0.5	1	1	0	0
25189	Gm7596	5xFAD	0	0	2.22924e+06	0.5	1	1	0	0
25190	Gm43791	5xFAD	0	0	2.22924e+06	0.5	1	1	0	0
25191	Hmx1	5xFAD	0.000123307	0.000123307	2230011	0.500173	0.466376	0.708319	0.0345185	0
25192	4930487D11Rik	5xFAD	0.000123307	0.000123307	2230011	0.500173	0.466376	0.708319	0.0345185	0
25193	Gm35191	5xFAD	0.000306139	0.000306139	2230011	0.500173	0.466376	0.708319	0.0345185	0
25194	Gm43699	5xFAD	0	0	2.22924e+06	0.5	1	1	0	0
25195	Gm16014	5xFAD	0.00491431	0.00491431	2.2354e+06	0.501381	0.0391134	0.123601	0.276148	0
25196	Gm42750	5xFAD	0	0	2.22924e+06	0.5	1	1	0	0
25197	Slc34a2	5xFAD	0.000111777	0.000111777	2230011	0.500173	0.466376	0.708319	0.0345185	0
25198	4930459L07Rik	5xFAD	0.000726072	0.000726072	2230011	0.500173	0.466376	0.708319	0.0345185	0
25199	Phox2b	5xFAD	0.000120774	0.000120774	2230011	0.500173	0.466376	0.708319	0.0345185	0
25200	Nipal1	5xFAD	0.000199969	0.000199969	2230011	0.500173	0.466376	0.708319	0.0345185	0
25201	Spata18	5xFAD	0.00119002	0.00119002	2231550	0.500518	0.206792	0.430572	0.103555	0
25202	1700019F05Rik	5xFAD	0.00040774	0.00040774	2230011	0.500173	0.466376	0.708319	0.0345185	0
25203	Gm43567	5xFAD	0	0	2.22924e+06	0.5	1	1	0	0
25204	Gm43056	5xFAD	0	0	2.22924e+06	0.5	1	1	0	0
25205	Ugt2a3	5xFAD	0	0	2.22924e+06	0.5	1	1	0	0
25206	Ugt2b38	5xFAD	0	0	2.22924e+06	0.5	1	1	0	0
25207	Ugt2a1	5xFAD	0	0	2.22924e+06	0.5	1	1	0	0
25208	Sult1b1	5xFAD	0	0	2.22924e+06	0.5	1	1	0	0
25209	Csn1s1	5xFAD	0	0	2.22924e+06	0.5	1	1	0	0
25210	Csn1s2a	5xFAD	0	0	2.22924e+06	0.5	1	1	0	0
25211	Gm7714	5xFAD	0	0	2.22924e+06	0.5	1	1	0	0
25212	Afp	5xFAD	0.000656643	0.000656643	2230011	0.500173	0.466376	0.708319	0.0345185	0
25213	Gm43449	5xFAD	0	0	2.22924e+06	0.5	1	1	0	0
25214	U90926	5xFAD	0.000685308	0.000685308	2.23078e+06	0.500345	0.302753	0.553044	0.0690369	0
25215	Gm42601	5xFAD	0.000127995	0.000127995	2230011	0.500173	0.466376	0.708319	0.0345185	0
25216	9430085M18Rik	5xFAD	0	0	2.22924e+06	0.5	1	1	0	0
25217	5430427N15Rik	5xFAD	0.00110972	0.00110972	2.23078e+06	0.500345	0.302753	0.553044	0.0690369	0
25218	1700016H13Rik	5xFAD	0	0	2.22924e+06	0.5	1	1	0	0
25219	Gm26519	5xFAD	0	0	2.22924e+06	0.5	1	1	0	0
25220	Gm32051	5xFAD	0	0	2.22924e+06	0.5	1	1	0	0
25221	4930458A03Rik	5xFAD	0	0	2.22924e+06	0.5	1	1	0	0
25222	Gm26872	5xFAD	0	0	2.22924e+06	0.5	1	1	0	0
25223	Gfi1	5xFAD	6.64113350144784e-05	6.64113350144784e-05	2230011	0.500173	0.466376	0.708319	0.0345185	0
25224	Vmn2r12	5xFAD	0	0	2.22924e+06	0.5	1	1	0	0
25225	Gm43136	5xFAD	0.000592584	0.000592584	2230011	0.500173	0.466376	0.708319	0.0345185	0
25226	P2rx2	5xFAD	0.000332848	0.000332848	2230011	0.500173	0.466376	0.708319	0.0345185	0
25227	Foxn4	5xFAD	0	0	2.22924e+06	0.5	1	1	0	0
25228	Gm13822	5xFAD	0	0	2.22924e+06	0.5	1	1	0	0
25229	Oasl1	5xFAD	0	0	2.22924e+06	0.5	1	1	0	0
25230	Hnf1a	5xFAD	0	0	2.22924e+06	0.5	1	1	0	0
25231	Gm13840	5xFAD	0.000645986	0.000645986	2230011	0.500173	0.466376	0.708319	0.0345185	0
25232	Oas1d	5xFAD	0.000815131	0.000815131	2230011	0.500173	0.466376	0.708319	0.0345185	0
25233	Myl2	5xFAD	0	0	2.22924e+06	0.5	1	1	0	0
25234	Gm42425	5xFAD	0	0	2.22924e+06	0.5	1	1	0	0
25235	Cldn4	5xFAD	0	0	2.22924e+06	0.5	1	1	0	0
25236	Gm43500	5xFAD	0	0	2.22924e+06	0.5	1	1	0	0
25237	Myl10	5xFAD	0	0	2.22924e+06	0.5	1	1	0	0
25238	Gm20485	5xFAD	0.000524524	0.000524524	2230011	0.500173	0.466376	0.708319	0.0345185	0
25239	Gm40348	5xFAD	0	0	2.22924e+06	0.5	1	1	0	0
25240	Pilrb1	5xFAD	0.000368823	0.000368823	2230011	0.500173	0.466376	0.708319	0.0345185	0
25241	Cyp2w1	5xFAD	0	0	2.22924e+06	0.5	1	1	0	0
25242	Uncx	5xFAD	0.00124804	0.00124804	2231550	0.500518	0.206792	0.430572	0.103555	0
25243	Grifin	5xFAD	0.00119499	0.00119499	2.23078e+06	0.500345	0.302753	0.553044	0.0690369	0
25244	Ocm	5xFAD	0	0	2.22924e+06	0.5	1	1	0	0
25245	Cyp3a16	5xFAD	0	0	2.22924e+06	0.5	1	1	0	0
25246	Cyp3a44	5xFAD	0	0	2.22924e+06	0.5	1	1	0	0
25247	Gsx1	5xFAD	0.000206265	0.000206265	2230011	0.500173	0.466376	0.708319	0.0345185	0
25248	Pdx1	5xFAD	0	0	2.22924e+06	0.5	1	1	0	0
25249	4930505K14Rik	5xFAD	0	0	2.22924e+06	0.5	1	1	0	0
25250	Gm15407	5xFAD	0	0	2.22924e+06	0.5	1	1	0	0
25251	Gm15410	5xFAD	0	0	2.22924e+06	0.5	1	1	0	0
25252	4933425D22Rik	5xFAD	0	0	2.22924e+06	0.5	1	1	0	0
25253	Gm21221	5xFAD	8.69541948356964e-05	8.69541948356964e-05	2230011	0.500173	0.466376	0.708319	0.0345185	0
25254	4930500F04Rik	5xFAD	0	0	2.22924e+06	0.5	1	1	0	0
25255	Gngt1	5xFAD	0	0	2.22924e+06	0.5	1	1	0	0
25256	Gm20714	5xFAD	0.00010695	0.00010695	2230011	0.500173	0.466376	0.708319	0.0345185	0
25257	Gm26774	5xFAD	0	0	2.22924e+06	0.5	1	1	0	0
25258	Gm19272	5xFAD	0.000453304	0.000453304	2230011	0.500173	0.466376	0.708319	0.0345185	0
25259	Gm36503	5xFAD	0	0	2.22924e+06	0.5	1	1	0	0
25260	Gm30270	5xFAD	0.000998655	0.000998655	2.23078e+06	0.500345	0.302753	0.553044	0.0690369	0
25261	Hyal5	5xFAD	0	0	2.22924e+06	0.5	1	1	0	0
25262	Lep	5xFAD	0	0	2.22924e+06	0.5	1	1	0	0
25263	Fam71f1	5xFAD	0	0	2.22924e+06	0.5	1	1	0	0
25264	1700012C14Rik	5xFAD	5.63060031230996e-05	5.63060031230996e-05	2230011	0.500173	0.466376	0.708319	0.0345185	0
25265	Cpa5	5xFAD	0	0	2.22924e+06	0.5	1	1	0	0
25266	Gm44296	5xFAD	0	0	2.22924e+06	0.5	1	1	0	0
25267	Akr1b7	5xFAD	0	0	2.22924e+06	0.5	1	1	0	0
25268	Stra8	5xFAD	0	0	2.22924e+06	0.5	1	1	0	0
25269	1700025N23Rik	5xFAD	0.000754307	0.000754307	2230011	0.500173	0.466376	0.708319	0.0345185	0
25270	Gm26833	5xFAD	0	0	2.22924e+06	0.5	1	1	0	0
25271	Gm49885	5xFAD	0	0	2.22924e+06	0.5	1	1	0	0
25272	Prss3	5xFAD	0	0	2.22924e+06	0.5	1	1	0	0
25273	Kel	5xFAD	0	0	2.22924e+06	0.5	1	1	0	0
25274	Sval1	5xFAD	0	0	2.22924e+06	0.5	1	1	0	0
25275	Tas2r143	5xFAD	0	0	2.22924e+06	0.5	1	1	0	0
25276	Tas2r126	5xFAD	0	0	2.22924e+06	0.5	1	1	0	0
25277	Tcaf3	5xFAD	0.000541626	0.000541626	2230011	0.500173	0.466376	0.708319	0.0345185	0
25278	Olfr448	5xFAD	0	0	2.22924e+06	0.5	1	1	0	0
25279	Gm44731	5xFAD	0.000647112	0.000647112	2230011	0.500173	0.466376	0.708319	0.0345185	0
25280	Nobox	5xFAD	0	0	2.22924e+06	0.5	1	1	0	0
25281	Gimap7	5xFAD	0	0	2.22924e+06	0.5	1	1	0	0
25282	4833403J16Rik	5xFAD	0.000737427	0.000737427	2230011	0.500173	0.466376	0.708319	0.0345185	0
25283	Aoc1	5xFAD	0	0	2.22924e+06	0.5	1	1	0	0
25284	Npvf	5xFAD	0.00028658	0.00028658	2230011	0.500173	0.466376	0.708319	0.0345185	0
25285	Gm44109	5xFAD	0.00216879	0.00216879	2231550	0.500518	0.206792	0.430572	0.103555	0
25286	Hotairm1	5xFAD	0.00101319	0.00101319	2230011	0.500173	0.466376	0.708319	0.0345185	0
25287	Hoxaas2	5xFAD	0	0	2.22924e+06	0.5	1	1	0	0
25288	Hoxa3	5xFAD	0	0	2.22924e+06	0.5	1	1	0	0
25289	Hoxaas3	5xFAD	0	0	2.22924e+06	0.5	1	1	0	0
25290	Gm4872	5xFAD	0.00048809	0.00048809	2230011	0.500173	0.466376	0.708319	0.0345185	0
25291	9530036M11Rik	5xFAD	0.000199969	0.000199969	2230011	0.500173	0.466376	0.708319	0.0345185	0
25292	Gm28402	5xFAD	0	0	2.22924e+06	0.5	1	1	0	0
25293	Inmt	5xFAD	0.00074155	0.00074155	2230011	0.500173	0.466376	0.708319	0.0345185	0
25294	Ghrhr	5xFAD	0	0	2.22924e+06	0.5	1	1	0	0
25295	Vmn1r8	5xFAD	0	0	2.22924e+06	0.5	1	1	0	0
25296	Vmn1r24	5xFAD	0	0	2.22924e+06	0.5	1	1	0	0
25297	Vmn1r28	5xFAD	0	0	2.22924e+06	0.5	1	1	0	0
25298	Gm43894	5xFAD	0	0	2.22924e+06	0.5	1	1	0	0
25299	Gm44072	5xFAD	0	0	2.22924e+06	0.5	1	1	0	0
25300	Atoh1	5xFAD	0	0	2.22924e+06	0.5	1	1	0	0
25301	Igkv6-29	5xFAD	0	0	2.22924e+06	0.5	1	1	0	0
25302	Gm30211	5xFAD	0.000250032	0.000250032	2230011	0.500173	0.466376	0.708319	0.0345185	0
25303	1700040L08Rik	5xFAD	0	0	2.22924e+06	0.5	1	1	0	0
25304	9130221F21Rik	5xFAD	0	0	2.22924e+06	0.5	1	1	0	0
25305	Sftpb	5xFAD	0	0	2.22924e+06	0.5	1	1	0	0
25306	Gm26640	5xFAD	0	0	2.22924e+06	0.5	1	1	0	0
25307	Gm9008	5xFAD	0	0	2.22924e+06	0.5	1	1	0	0
25308	Reg3b	5xFAD	0.000910771	0.000910771	2.23078e+06	0.500345	0.302753	0.553044	0.0690369	0
25309	Reg3a	5xFAD	0.000474475	0.000474475	2.23078e+06	0.500345	0.302753	0.553044	0.0690369	0
25310	Gm20362	5xFAD	0	0	2.22924e+06	0.5	1	1	0	0
25311	Cd207	5xFAD	0	0	2.22924e+06	0.5	1	1	0	0
25312	Gm33024	5xFAD	0	0	2.22924e+06	0.5	1	1	0	0
25313	Gm15475	5xFAD	0.000720036	0.000720036	2230011	0.500173	0.466376	0.708319	0.0345185	0
25314	Noto	5xFAD	0	0	2.22924e+06	0.5	1	1	0	0
25315	Gkn1	5xFAD	0.000177974	0.000177974	2230011	0.500173	0.466376	0.708319	0.0345185	0
25316	Gp9	5xFAD	0	0	2.22924e+06	0.5	1	1	0	0
25317	Gm839	5xFAD	0	0	2.22924e+06	0.5	1	1	0	0
25318	Vmn1r41	5xFAD	0	0	2.22924e+06	0.5	1	1	0	0
25319	V1ra8	5xFAD	0.000525199	0.000525199	2230011	0.500173	0.466376	0.708319	0.0345185	0
25320	Uroc1	5xFAD	0.000123307	0.000123307	2230011	0.500173	0.466376	0.708319	0.0345185	0
25321	Gm45901	5xFAD	0.000669508	0.000669508	2.23078e+06	0.500345	0.302753	0.553044	0.0690369	0
25322	Gm44123	5xFAD	0	0	2.22924e+06	0.5	1	1	0	0
25323	4930511E03Rik	5xFAD	0.000198526	0.000198526	2230011	0.500173	0.466376	0.708319	0.0345185	0
25324	Gm43067	5xFAD	0.00120316	0.00120316	2.23078e+06	0.500345	0.302753	0.553044	0.0690369	0
25325	Gm9871	5xFAD	0	0	2.22924e+06	0.5	1	1	0	0
25326	Olfr212	5xFAD	0	0	2.22924e+06	0.5	1	1	0	0
25327	1700072O05Rik	5xFAD	0	0	2.22924e+06	0.5	1	1	0	0
25328	Mug2	5xFAD	0.000184626	0.000184626	2230011	0.500173	0.466376	0.708319	0.0345185	0
25329	Clec4b2	5xFAD	0	0	2.22924e+06	0.5	1	1	0	0
25330	Vmn2r19	5xFAD	0	0	2.22924e+06	0.5	1	1	0	0
25331	Vmn2r21	5xFAD	0	0	2.22924e+06	0.5	1	1	0	0
25332	Vmn2r22	5xFAD	0	0	2.22924e+06	0.5	1	1	0	0
25333	Gm16567	5xFAD	0	0	2.22924e+06	0.5	1	1	0	0
25334	Gm20531	5xFAD	0	0	2.22924e+06	0.5	1	1	0	0
25335	Fgf6	5xFAD	0	0	2.22924e+06	0.5	1	1	0	0
25336	Clec2h	5xFAD	0	0	2.22924e+06	0.5	1	1	0	0
25337	Gm44066	5xFAD	0	0	2.22924e+06	0.5	1	1	0	0
25338	Clec2f	5xFAD	0.000336851	0.000336851	2230011	0.500173	0.466376	0.708319	0.0345185	0
25339	4922502D21Rik	5xFAD	0	0	2.22924e+06	0.5	1	1	0	0
25340	Clec1b	5xFAD	0	0	2.22924e+06	0.5	1	1	0	0
25341	Gm43914	5xFAD	0	0	2.22924e+06	0.5	1	1	0	0
25342	Klrc2	5xFAD	0.00064938	0.00064938	2230011	0.500173	0.466376	0.708319	0.0345185	0
25343	Klra7	5xFAD	0	0	2.22924e+06	0.5	1	1	0	0
25344	Klra3	5xFAD	0.000742689	0.000742689	2.23078e+06	0.500345	0.302753	0.553044	0.0690369	0
25345	Gm19434	5xFAD	0	0	2.22924e+06	0.5	1	1	0	0
25346	Pbp2	5xFAD	0	0	2.22924e+06	0.5	1	1	0	0
25347	Gm8994	5xFAD	0	0	2.22924e+06	0.5	1	1	0	0
25348	Slco1a1	5xFAD	0	0	2.22924e+06	0.5	1	1	0	0
25349	5330439B14Rik	5xFAD	0.00010569	0.00010569	2230011	0.500173	0.466376	0.708319	0.0345185	0
25350	A930014E10Rik	5xFAD	0	0	2.22924e+06	0.5	1	1	0	0
25351	4930434O05Rik	5xFAD	0	0	2.22924e+06	0.5	1	1	0	0
25352	Sox5os1	5xFAD	0.000179669	0.000179669	2.23078e+06	0.500345	0.302753	0.553044	0.0690369	0
25353	Gm43913	5xFAD	0	0	2.22924e+06	0.5	1	1	0	0
25354	Gm10203	5xFAD	0	0	2.22924e+06	0.5	1	1	0	0
25355	Speer9-ps1	5xFAD	0.000734262	0.000734262	2230011	0.500173	0.466376	0.708319	0.0345185	0
25356	AU018091	5xFAD	0	0	2.22924e+06	0.5	1	1	0	0
25357	Gm14548	5xFAD	8.55952071232711e-05	8.55952071232711e-05	2230011	0.500173	0.466376	0.708319	0.0345185	0
25358	Gm44581	5xFAD	0.000831825	0.000831825	2230011	0.500173	0.466376	0.708319	0.0345185	0
25359	Gm5065	5xFAD	0	0	2.22924e+06	0.5	1	1	0	0
25360	Vmn1r61	5xFAD	0.000318785	0.000318785	2230011	0.500173	0.466376	0.708319	0.0345185	0
25361	Vmn1r65	5xFAD	0	0	2.22924e+06	0.5	1	1	0	0
25362	Vmn2r37	5xFAD	0.000101404	0.000101404	2230011	0.500173	0.466376	0.708319	0.0345185	0
25363	Vmn2r51	5xFAD	0	0	2.22924e+06	0.5	1	1	0	0
25364	Vmn1r78	5xFAD	0	0	2.22924e+06	0.5	1	1	0	0
25365	Vmn1r83	5xFAD	0	0	2.22924e+06	0.5	1	1	0	0
25366	Bsph1	5xFAD	0	0	2.22924e+06	0.5	1	1	0	0
25367	Sult2a1	5xFAD	0.000184344	0.000184344	2230011	0.500173	0.466376	0.708319	0.0345185	0
25368	Obox7	5xFAD	0	0	2.22924e+06	0.5	1	1	0	0
25369	Obox6	5xFAD	0	0	2.22924e+06	0.5	1	1	0	0
25370	Ceacam14	5xFAD	0	0	2.22924e+06	0.5	1	1	0	0
25371	Mill1	5xFAD	0	0	2.22924e+06	0.5	1	1	0	0
25372	Psg21	5xFAD	0	0	2.22924e+06	0.5	1	1	0	0
25373	Gm16174	5xFAD	0	0	2.22924e+06	0.5	1	1	0	0
25374	Gm44659	5xFAD	0	0	2.22924e+06	0.5	1	1	0	0
25375	Ceacam19	5xFAD	0.000688124	0.000688124	2230011	0.500173	0.466376	0.708319	0.0345185	0
25376	Igsf23	5xFAD	0	0	2.22924e+06	0.5	1	1	0	0
25377	Nlrp4e	5xFAD	0	0	2.22924e+06	0.5	1	1	0	0
25378	Vmn1r179	5xFAD	0	0	2.22924e+06	0.5	1	1	0	0
25379	Vmn1r180	5xFAD	0	0	2.22924e+06	0.5	1	1	0	0
25380	Tescl	5xFAD	0.000914412	0.000914412	2230011	0.500173	0.466376	0.708319	0.0345185	0
25381	Kcnn4	5xFAD	0.000787691	0.000787691	2.23078e+06	0.500345	0.302753	0.553044	0.0690369	0
25382	Tex101	5xFAD	0	0	2.22924e+06	0.5	1	1	0	0
25383	Dmrtc2	5xFAD	0	0	2.22924e+06	0.5	1	1	0	0
25384	Cnfn	5xFAD	0	0	2.22924e+06	0.5	1	1	0	0
25385	Cyp2b19	5xFAD	0	0	2.22924e+06	0.5	1	1	0	0
25386	Gm44924	5xFAD	0	0	2.22924e+06	0.5	1	1	0	0
25387	Gm29326	5xFAD	0.000156047	0.000156047	2230011	0.500173	0.466376	0.708319	0.0345185	0
25388	Ovol3	5xFAD	0	0	2.22924e+06	0.5	1	1	0	0
25389	4930479H17Rik	5xFAD	0	0	2.22924e+06	0.5	1	1	0	0
25390	Krtdap	5xFAD	0.000458234	0.000458234	2230011	0.500173	0.466376	0.708319	0.0345185	0
25391	Ffar2	5xFAD	0	0	2.22924e+06	0.5	1	1	0	0
25392	D7Ertd128e	5xFAD	0	0	2.22924e+06	0.5	1	1	0	0
25393	Gm45091	5xFAD	0	0	2.22924e+06	0.5	1	1	0	0
25394	Slc7a9	5xFAD	0.00117913	0.00117913	2.23078e+06	0.500345	0.302753	0.553044	0.0690369	0
25395	Siglecf	5xFAD	0.000633305	0.000633305	2230011	0.500173	0.466376	0.708319	0.0345185	0
25396	4931406B18Rik	5xFAD	0	0	2.22924e+06	0.5	1	1	0	0
25397	Klk14	5xFAD	0	0	2.22924e+06	0.5	1	1	0	0
25398	Klk13	5xFAD	0.000599004	0.000599004	2230011	0.500173	0.466376	0.708319	0.0345185	0
25399	Klk11	5xFAD	0.00154144	0.00154144	2233089	0.500863	0.103037	0.265237	0.172592	0
25400	Klk10	5xFAD	0.00061357	0.00061357	2.23078e+06	0.500345	0.302753	0.553044	0.0690369	0
25401	Klk6	5xFAD	0	0	2.22924e+06	0.5	1	1	0	0
25402	Klk5	5xFAD	0	0	2.22924e+06	0.5	1	1	0	0
25403	Gm15517	5xFAD	0	0	2.22924e+06	0.5	1	1	0	0
25404	Izumo2	5xFAD	0.000688124	0.000688124	2230011	0.500173	0.466376	0.708319	0.0345185	0
25405	1700025L06Rik	5xFAD	0	0	2.22924e+06	0.5	1	1	0	0
25406	Saa2	5xFAD	0	0	2.22924e+06	0.5	1	1	0	0
25407	Peg12	5xFAD	0	0	2.22924e+06	0.5	1	1	0	0
25408	Gm20670	5xFAD	0	0	2.22924e+06	0.5	1	1	0	0
25409	Gm45081	5xFAD	0.000917814	0.000917814	2.23232e+06	0.50069	0.144846	0.343423	0.138074	0
25410	4933436H12Rik	5xFAD	0	0	2.22924e+06	0.5	1	1	0	0
25411	Gm44692	5xFAD	0	0	2.22924e+06	0.5	1	1	0	0
25412	Gm36633	5xFAD	0	0	2.22924e+06	0.5	1	1	0	0
25413	Gm36696	5xFAD	0	0	2.22924e+06	0.5	1	1	0	0
25414	Gm38143	5xFAD	0	0	2.22924e+06	0.5	1	1	0	0
25415	Gm44706	5xFAD	0.00104079	0.00104079	2.23078e+06	0.500345	0.302753	0.553044	0.0690369	0
25416	Platr32	5xFAD	4.71943505997669e-05	4.71943505997669e-05	2230011	0.500173	0.466376	0.708319	0.0345185	0
25417	Gm45056	5xFAD	0	0	2.22924e+06	0.5	1	1	0	0
25418	1700010L04Rik	5xFAD	0	0	2.22924e+06	0.5	1	1	0	0
25419	Gm44991	5xFAD	0.000189424	0.000189424	2.23078e+06	0.500345	0.302753	0.553044	0.0690369	0
25420	2310044K18Rik	5xFAD	0	0	2.22924e+06	0.5	1	1	0	0
25421	Vmn2r66	5xFAD	0	0	2.22924e+06	0.5	1	1	0	0
25422	Vmn2r67	5xFAD	0	0	2.22924e+06	0.5	1	1	0	0
25423	Vmn2r69	5xFAD	0	0	2.22924e+06	0.5	1	1	0	0
25424	Prss23os	5xFAD	0	0	2.22924e+06	0.5	1	1	0	0
25425	Mogat2	5xFAD	0	0	2.22924e+06	0.5	1	1	0	0
25426	Olfr521	5xFAD	0	0	2.22924e+06	0.5	1	1	0	0
25427	Gm20476	5xFAD	0.00131933	0.00131933	2.23078e+06	0.500345	0.302753	0.553044	0.0690369	0
25428	Phox2a	5xFAD	0	0	2.22924e+06	0.5	1	1	0	0
25429	Art1	5xFAD	0	0	2.22924e+06	0.5	1	1	0	0
25430	Olfr560	5xFAD	0	0	2.22924e+06	0.5	1	1	0	0
25431	Olfr564	5xFAD	0	0	2.22924e+06	0.5	1	1	0	0
25432	Olfr569	5xFAD	0	0	2.22924e+06	0.5	1	1	0	0
25433	Olfr594	5xFAD	0	0	2.22924e+06	0.5	1	1	0	0
25434	Olfr596	5xFAD	0	0	2.22924e+06	0.5	1	1	0	0
25435	Olfr617	5xFAD	0	0	2.22924e+06	0.5	1	1	0	0
25436	Gm47248	5xFAD	0	0	2.22924e+06	0.5	1	1	0	0
25437	Olfr652	5xFAD	7.73202675525579e-05	7.73202675525579e-05	2230011	0.500173	0.466376	0.708319	0.0345185	0
25438	Olfr657	5xFAD	0	0	2.22924e+06	0.5	1	1	0	0
25439	Usp17la	5xFAD	0	0	2.22924e+06	0.5	1	1	0	0
25440	Olfr681	5xFAD	0	0	2.22924e+06	0.5	1	1	0	0
25441	Olfr709-ps1	5xFAD	0	0	2.22924e+06	0.5	1	1	0	0
25442	Olfr2	5xFAD	0.000894511	0.000894511	2.23078e+06	0.500345	0.302753	0.553044	0.0690369	0
25443	Olfr17	5xFAD	0.000764905	0.000764905	2230011	0.500173	0.466376	0.708319	0.0345185	0
25444	Nlrp14	5xFAD	0	0	2.22924e+06	0.5	1	1	0	0
25445	Gm44773	5xFAD	0	0	2.22924e+06	0.5	1	1	0	0
25446	Ovch2	5xFAD	0.000620075	0.000620075	2230011	0.500173	0.466376	0.708319	0.0345185	0
25447	Olfr477	5xFAD	0	0	2.22924e+06	0.5	1	1	0	0
25448	Olfr506	5xFAD	0	0	2.22924e+06	0.5	1	1	0	0
25449	Olfr510	5xFAD	0	0	2.22924e+06	0.5	1	1	0	0
25450	Gm45515	5xFAD	0.000370476	0.000370476	2230011	0.500173	0.466376	0.708319	0.0345185	0
25451	Gm21123	5xFAD	0	0	2.22924e+06	0.5	1	1	0	0
25452	Umod	5xFAD	0	0	2.22924e+06	0.5	1	1	0	0
25453	Acsm5	5xFAD	0	0	2.22924e+06	0.5	1	1	0	0
25454	1700069B07Rik	5xFAD	0	0	2.22924e+06	0.5	1	1	0	0
25455	Aqp8	5xFAD	0	0	2.22924e+06	0.5	1	1	0	0
25456	Gm30928	5xFAD	5.32581633185557e-05	5.32581633185557e-05	2230011	0.500173	0.466376	0.708319	0.0345185	0
25457	Cd19	5xFAD	0.000340485	0.000340485	2230011	0.500173	0.466376	0.708319	0.0345185	0
25458	4930448A20Rik	5xFAD	0	0	2.22924e+06	0.5	1	1	0	0
25459	Etos1	5xFAD	0	0	2.22924e+06	0.5	1	1	0	0
25460	Dmbt1	5xFAD	0.000698341	0.000698341	2230011	0.500173	0.466376	0.708319	0.0345185	0
25461	Gm45672	5xFAD	0	0	2.22924e+06	0.5	1	1	0	0
25462	Gm45671	5xFAD	0	0	2.22924e+06	0.5	1	1	0	0
25463	Gm45339	5xFAD	0	0	2.22924e+06	0.5	1	1	0	0
25464	Clrn3	5xFAD	0	0	2.22924e+06	0.5	1	1	0	0
25465	Gm36737	5xFAD	0	0	2.22924e+06	0.5	1	1	0	0
25466	Gm36849	5xFAD	0.000304869	0.000304869	2230011	0.500173	0.466376	0.708319	0.0345185	0
25467	Gm6249	5xFAD	0.000854718	0.000854718	2.23078e+06	0.500345	0.302753	0.553044	0.0690369	0
25468	Gm10578	5xFAD	0	0	2.22924e+06	0.5	1	1	0	0
25469	Gm45397	5xFAD	0	0	2.22924e+06	0.5	1	1	0	0
25470	4930543N07Rik	5xFAD	0	0	2.22924e+06	0.5	1	1	0	0
25471	Gm45613	5xFAD	0.000415295	0.000415295	2230011	0.500173	0.466376	0.708319	0.0345185	0
25472	Olfr531	5xFAD	0	0	2.22924e+06	0.5	1	1	0	0
25473	Olfr535	5xFAD	7.7375962309321e-05	7.7375962309321e-05	2230011	0.500173	0.466376	0.708319	0.0345185	0
25474	Cox8b	5xFAD	0	0	2.22924e+06	0.5	1	1	0	0
25475	Lmntd2	5xFAD	0.000470891	0.000470891	2.23078e+06	0.500345	0.302753	0.553044	0.0690369	0
25476	Muc5ac	5xFAD	0	0	2.22924e+06	0.5	1	1	0	0
25477	Gm39117	5xFAD	0.000806735	0.000806735	2.23078e+06	0.500345	0.302753	0.553044	0.0690369	0
25478	Gm15579	5xFAD	0	0	2.22924e+06	0.5	1	1	0	0
25479	Faddos	5xFAD	0	0	2.22924e+06	0.5	1	1	0	0
25480	Cd209d	5xFAD	0	0	2.22924e+06	0.5	1	1	0	0
25481	Gm28262	5xFAD	0	0	2.22924e+06	0.5	1	1	0	0
25482	Gm45045	5xFAD	0	0	2.22924e+06	0.5	1	1	0	0
25483	Gm32540	5xFAD	0	0	2.22924e+06	0.5	1	1	0	0
25484	Gm44717	5xFAD	0	0	2.22924e+06	0.5	1	1	0	0
25485	1700128E19Rik	5xFAD	8.69541948356964e-05	8.69541948356964e-05	2230011	0.500173	0.466376	0.708319	0.0345185	0
25486	A230072I06Rik	5xFAD	0	0	2.22924e+06	0.5	1	1	0	0
25487	Gm33175	5xFAD	0	0	2.22924e+06	0.5	1	1	0	0
25488	Gm15348	5xFAD	0	0	2.22924e+06	0.5	1	1	0	0
25489	Atp4b	5xFAD	0	0	2.22924e+06	0.5	1	1	0	0
25490	Gm16350	5xFAD	0	0	2.22924e+06	0.5	1	1	0	0
25491	BB014433	5xFAD	0	0	2.22924e+06	0.5	1	1	0	0
25492	Gm35453	5xFAD	0	0	2.22924e+06	0.5	1	1	0	0
25493	1700014L14Rik	5xFAD	0.000288559	0.000288559	2230011	0.500173	0.466376	0.708319	0.0345185	0
25494	Defb39	5xFAD	0	0	2.22924e+06	0.5	1	1	0	0
25495	Defb34	5xFAD	0	0	2.22924e+06	0.5	1	1	0	0
25496	Spag11b	5xFAD	4.71943505997669e-05	4.71943505997669e-05	2230011	0.500173	0.466376	0.708319	0.0345185	0
25497	Gm35998	5xFAD	0.000294434	0.000294434	2230011	0.500173	0.466376	0.708319	0.0345185	0
25498	Defb9	5xFAD	0	0	2.22924e+06	0.5	1	1	0	0
25499	Gm36879	5xFAD	0	0	2.22924e+06	0.5	1	1	0	0
25500	Fam90a1a	5xFAD	0	0	2.22924e+06	0.5	1	1	0	0
25501	Gm30692	5xFAD	0.000156638	0.000156638	2230011	0.500173	0.466376	0.708319	0.0345185	0
25502	Gm31727	5xFAD	0	0	2.22924e+06	0.5	1	1	0	0
25503	Gm45307	5xFAD	0.000590524	0.000590524	2230011	0.500173	0.466376	0.708319	0.0345185	0
25504	Gm31898	5xFAD	0.000204366	0.000204366	2230011	0.500173	0.466376	0.708319	0.0345185	0
25505	Gm32050	5xFAD	0	0	2.22924e+06	0.5	1	1	0	0
25506	Gm45584	5xFAD	0	0	2.22924e+06	0.5	1	1	0	0
25507	Gm45370	5xFAD	0.000358944	0.000358944	2230011	0.500173	0.466376	0.708319	0.0345185	0
25508	Gm45267	5xFAD	0	0	2.22924e+06	0.5	1	1	0	0
25509	Gm45571	5xFAD	0.000280907	0.000280907	2230011	0.500173	0.466376	0.708319	0.0345185	0
25510	Gm32567	5xFAD	0.00035984	0.00035984	2.23078e+06	0.500345	0.302753	0.553044	0.0690369	0
25511	7420700N18Rik	5xFAD	0.000652821	0.000652821	2230011	0.500173	0.466376	0.708319	0.0345185	0
25512	Gm26978	5xFAD	0	0	2.22924e+06	0.5	1	1	0	0
25513	Gm9951	5xFAD	0	0	2.22924e+06	0.5	1	1	0	0
25514	Gm34368	5xFAD	0	0	2.22924e+06	0.5	1	1	0	0
25515	Gm34419	5xFAD	0.000676476	0.000676476	2230011	0.500173	0.466376	0.708319	0.0345185	0
25516	Gm34597	5xFAD	0.00043724	0.00043724	2230011	0.500173	0.466376	0.708319	0.0345185	0
25517	Gm45301	5xFAD	0	0	2.22924e+06	0.5	1	1	0	0
25518	Fgl1	5xFAD	0	0	2.22924e+06	0.5	1	1	0	0
25519	Triml1	5xFAD	0	0	2.22924e+06	0.5	1	1	0	0
25520	Gm45542	5xFAD	0	0	2.22924e+06	0.5	1	1	0	0
25521	Gm45253	5xFAD	0	0	2.22924e+06	0.5	1	1	0	0
25522	Gm45607	5xFAD	0	0	2.22924e+06	0.5	1	1	0	0
25523	Gm33501	5xFAD	0	0	2.22924e+06	0.5	1	1	0	0
25524	4930512H18Rik	5xFAD	0	0	2.22924e+06	0.5	1	1	0	0
25525	Gm45418	5xFAD	9.33082554499736e-05	9.33082554499736e-05	2230011	0.500173	0.466376	0.708319	0.0345185	0
25526	Gm45462	5xFAD	0	0	2.22924e+06	0.5	1	1	0	0
25527	Gm45589	5xFAD	0	0	2.22924e+06	0.5	1	1	0	0
25528	Trim75	5xFAD	0	0	2.22924e+06	0.5	1	1	0	0
25529	Gm10663	5xFAD	0	0	2.22924e+06	0.5	1	1	0	0
25530	Gm32568	5xFAD	0	0	2.22924e+06	0.5	1	1	0	0
25531	Gm10660	5xFAD	0.000393709	0.000393709	2230011	0.500173	0.466376	0.708319	0.0345185	0
25532	Ccdc194	5xFAD	0.000831825	0.000831825	2.23078e+06	0.500345	0.302753	0.553044	0.0690369	0
25533	Tmem221	5xFAD	0	0	2.22924e+06	0.5	1	1	0	0
25534	Nxnl1	5xFAD	0.00144919	0.00144919	2231550	0.500518	0.206792	0.430572	0.103555	0
25535	Gm45899	5xFAD	0	0	2.22924e+06	0.5	1	1	0	0
25536	Gm45741	5xFAD	0	0	2.22924e+06	0.5	1	1	0	0
25537	Pou4f2	5xFAD	0	0	2.22924e+06	0.5	1	1	0	0
25538	Gm45538	5xFAD	0	0	2.22924e+06	0.5	1	1	0	0
25539	Gm31545	5xFAD	0	0	2.22924e+06	0.5	1	1	0	0
25540	Podnl1	5xFAD	0.000789483	0.000789483	2.23078e+06	0.500345	0.302753	0.553044	0.0690369	0
25541	Cks1brt	5xFAD	0	0	2.22924e+06	0.5	1	1	0	0
25542	Gm45425	5xFAD	0	0	2.22924e+06	0.5	1	1	0	0
25543	Gm10637	5xFAD	7.5634449469795e-05	7.5634449469795e-05	2230011	0.500173	0.466376	0.708319	0.0345185	0
25544	Gm27207	5xFAD	0	0	2.22924e+06	0.5	1	1	0	0
25545	Irx3	5xFAD	0.000897764	0.000897764	2.23078e+06	0.500345	0.302753	0.553044	0.0690369	0
25546	Irx3os	5xFAD	0	0	2.22924e+06	0.5	1	1	0	0
25547	Gm45332	5xFAD	0	0	2.22924e+06	0.5	1	1	0	0
25548	Gm45334	5xFAD	0	0	2.22924e+06	0.5	1	1	0	0
25549	Irx6	5xFAD	0	0	2.22924e+06	0.5	1	1	0	0
25550	Ces1b	5xFAD	0	0	2.22924e+06	0.5	1	1	0	0
25551	Ces1d	5xFAD	0	0	2.22924e+06	0.5	1	1	0	0
25552	Ces1g	5xFAD	0	0	2.22924e+06	0.5	1	1	0	0
25553	Gm45766	5xFAD	0	0	2.22924e+06	0.5	1	1	0	0
25554	1600027J07Rik	5xFAD	0.000194442	0.000194442	2230011	0.500173	0.466376	0.708319	0.0345185	0
25555	Cmtm2b	5xFAD	0	0	2.22924e+06	0.5	1	1	0	0
25556	Cdh16	5xFAD	0	0	2.22924e+06	0.5	1	1	0	0
25557	9230110F11Rik	5xFAD	0	0	2.22924e+06	0.5	1	1	0	0
25558	Ces2c	5xFAD	0.00136996	0.00136996	2.23078e+06	0.500345	0.302753	0.553044	0.0690369	0
25559	Ces2h	5xFAD	0.000587973	0.000587973	2230011	0.500173	0.466376	0.708319	0.0345185	0
25560	Dpep3	5xFAD	0.000422351	0.000422351	2230011	0.500173	0.466376	0.708319	0.0345185	0
25561	Esrp2	5xFAD	0.000278159	0.000278159	2230011	0.500173	0.466376	0.708319	0.0345185	0
25562	Hp	5xFAD	0	0	2.22924e+06	0.5	1	1	0	0
25563	Tat	5xFAD	0	0	2.22924e+06	0.5	1	1	0	0
25564	Tle7	5xFAD	0	0	2.22924e+06	0.5	1	1	0	0
25565	Gm15895	5xFAD	0	0	2.22924e+06	0.5	1	1	0	0
25566	4930422C21Rik	5xFAD	0	0	2.22924e+06	0.5	1	1	0	0
25567	Gm15395	5xFAD	4.71943505997669e-05	4.71943505997669e-05	2230011	0.500173	0.466376	0.708319	0.0345185	0
25568	Gm15684	5xFAD	0.000290516	0.000290516	2230011	0.500173	0.466376	0.708319	0.0345185	0
25569	Foxf1	5xFAD	0.000338208	0.000338208	2230011	0.500173	0.466376	0.708319	0.0345185	0
25570	Gm11168	5xFAD	0	0	2.22924e+06	0.5	1	1	0	0
25571	Gm10718	5xFAD	0	0	2.22924e+06	0.5	1	1	0	0
25572	Gm10715	5xFAD	0	0	2.22924e+06	0.5	1	1	0	0
25573	Gm31138	5xFAD	0	0	2.22924e+06	0.5	1	1	0	0
25574	4930568E12Rik	5xFAD	0	0	2.22924e+06	0.5	1	1	0	0
25575	Gm10706	5xFAD	0	0	2.22924e+06	0.5	1	1	0	0
25576	Ubtfl1	5xFAD	0	0	2.22924e+06	0.5	1	1	0	0
25577	Olfr24	5xFAD	8.34307799728906e-05	8.34307799728906e-05	2230011	0.500173	0.466376	0.708319	0.0345185	0
25578	Olfr847	5xFAD	0	0	2.22924e+06	0.5	1	1	0	0
25579	Olfr872	5xFAD	0	0	2.22924e+06	0.5	1	1	0	0
25580	Gm48256	5xFAD	0	0	2.22924e+06	0.5	1	1	0	0
25581	Gm48901	5xFAD	0	0	2.22924e+06	0.5	1	1	0	0
25582	Gm47436	5xFAD	0	0	2.22924e+06	0.5	1	1	0	0
25583	Kcnj1	5xFAD	0.000183033	0.000183033	2230011	0.500173	0.466376	0.708319	0.0345185	0
25584	Gm47775	5xFAD	0	0	2.22924e+06	0.5	1	1	0	0
25585	Gm47777	5xFAD	0	0	2.22924e+06	0.5	1	1	0	0
25586	Pate4	5xFAD	0	0	2.22924e+06	0.5	1	1	0	0
25587	Gm3428	5xFAD	0	0	2.22924e+06	0.5	1	1	0	0
25588	Pate9	5xFAD	0	0	2.22924e+06	0.5	1	1	0	0
25589	Gm48716	5xFAD	0.000349008	0.000349008	2230011	0.500173	0.466376	0.708319	0.0345185	0
25590	Olfr922	5xFAD	0	0	2.22924e+06	0.5	1	1	0	0
25591	Olfr961	5xFAD	0	0	2.22924e+06	0.5	1	1	0	0
25592	Olfr972	5xFAD	0	0	2.22924e+06	0.5	1	1	0	0
25593	Olfr982	5xFAD	0	0	2.22924e+06	0.5	1	1	0	0
25594	Olfr984	5xFAD	0	0	2.22924e+06	0.5	1	1	0	0
25595	Gm17540	5xFAD	0	0	2.22924e+06	0.5	1	1	0	0
25596	Gm35177	5xFAD	0	0	2.22924e+06	0.5	1	1	0	0
25597	Gm35371	5xFAD	0	0	2.22924e+06	0.5	1	1	0	0
25598	Gm47629	5xFAD	0.000456903	0.000456903	2230011	0.500173	0.466376	0.708319	0.0345185	0
25599	Gm29909	5xFAD	0.000239074	0.000239074	2230011	0.500173	0.466376	0.708319	0.0345185	0
25600	Gm29961	5xFAD	0	0	2.22924e+06	0.5	1	1	0	0
25601	Gm10688	5xFAD	0.00225389	0.00225389	2.23232e+06	0.50069	0.144846	0.343423	0.138074	0
25602	Mfrp	5xFAD	0.000462139	0.000462139	2230011	0.500173	0.466376	0.708319	0.0345185	0
25603	Gm20444	5xFAD	0.000403996	0.000403996	2230011	0.500173	0.466376	0.708319	0.0345185	0
25604	Gm48719	5xFAD	0.000757253	0.000757253	2231550	0.500518	0.206792	0.430572	0.103555	0
25605	1700042D02Rik	5xFAD	0.000771773	0.000771773	2230011	0.500173	0.466376	0.708319	0.0345185	0
25606	Gm47543	5xFAD	0	0	2.22924e+06	0.5	1	1	0	0
25607	2310003N18Rik	5xFAD	0.000784687	0.000784687	2230011	0.500173	0.466376	0.708319	0.0345185	0
25608	4930510E17Rik	5xFAD	0	0	2.22924e+06	0.5	1	1	0	0
25609	Isl2	5xFAD	0	0	2.22924e+06	0.5	1	1	0	0
25610	Gm47235	5xFAD	0	0	2.22924e+06	0.5	1	1	0	0
25611	Gm16130	5xFAD	0	0	2.22924e+06	0.5	1	1	0	0
25612	Gm7616	5xFAD	0.000405693	0.000405693	2.23078e+06	0.500345	0.302753	0.553044	0.0690369	0
25613	Gm47923	5xFAD	0.000807729	0.000807729	2.23078e+06	0.500345	0.302753	0.553044	0.0690369	0
25614	Gm34004	5xFAD	0.00061224	0.00061224	2230011	0.500173	0.466376	0.708319	0.0345185	0
25615	Gm33914	5xFAD	0.000597944	0.000597944	2230011	0.500173	0.466376	0.708319	0.0345185	0
25616	Skor1	5xFAD	0	0	2.22924e+06	0.5	1	1	0	0
25617	Gm27231	5xFAD	0	0	2.22924e+06	0.5	1	1	0	0
25618	Gm27234	5xFAD	0	0	2.22924e+06	0.5	1	1	0	0
25619	Gm47800	5xFAD	0	0	2.22924e+06	0.5	1	1	0	0
25620	Gm47795	5xFAD	9.33082554499736e-05	9.33082554499736e-05	2230011	0.500173	0.466376	0.708319	0.0345185	0
25621	Gm47818	5xFAD	0.00117781	0.00117781	2.23078e+06	0.500345	0.302753	0.553044	0.0690369	0
25622	Gm3776	5xFAD	0	0	2.22924e+06	0.5	1	1	0	0
25623	Dppa5a	5xFAD	0	0	2.22924e+06	0.5	1	1	0	0
25624	Ooep	5xFAD	0	0	2.22924e+06	0.5	1	1	0	0
25625	Gm47430	5xFAD	0	0	2.22924e+06	0.5	1	1	0	0
25626	Gm47501	5xFAD	0.000553464	0.000553464	2230011	0.500173	0.466376	0.708319	0.0345185	0
25627	Gm39377	5xFAD	0	0	2.22924e+06	0.5	1	1	0	0
25628	Gm48821	5xFAD	4.71943505997669e-05	4.71943505997669e-05	2230011	0.500173	0.466376	0.708319	0.0345185	0
25629	Gm48830	5xFAD	0.000281925	0.000281925	2230011	0.500173	0.466376	0.708319	0.0345185	0
25630	Gm47604	5xFAD	0.000699523	0.000699523	2230011	0.500173	0.466376	0.708319	0.0345185	0
25631	Bcl2a1a	5xFAD	0.00101079	0.00101079	2.23078e+06	0.500345	0.302753	0.553044	0.0690369	0
25632	1700057G04Rik	5xFAD	0	0	2.22924e+06	0.5	1	1	0	0
25633	Gm16010	5xFAD	0.000713507	0.000713507	2230011	0.500173	0.466376	0.708319	0.0345185	0
25634	Gm15891	5xFAD	0.00018938	0.00018938	2230011	0.500173	0.466376	0.708319	0.0345185	0
25635	Foxl2os	5xFAD	0.00212195	0.00212195	2.23232e+06	0.50069	0.144846	0.343423	0.138074	0
25636	Foxl2	5xFAD	0.000279993	0.000279993	2230011	0.500173	0.466376	0.708319	0.0345185	0
25637	Gm28979	5xFAD	0	0	2.22924e+06	0.5	1	1	0	0
25638	Gm29388	5xFAD	0	0	2.22924e+06	0.5	1	1	0	0
25639	4930533D04Rik	5xFAD	0.000634069	0.000634069	2230011	0.500173	0.466376	0.708319	0.0345185	0
25640	Gm28548	5xFAD	0	0	2.22924e+06	0.5	1	1	0	0
25641	Gm29208	5xFAD	0	0	2.22924e+06	0.5	1	1	0	0
25642	4930429P21Rik	5xFAD	0	0	2.22924e+06	0.5	1	1	0	0
25643	Fbxw21	5xFAD	0	0	2.22924e+06	0.5	1	1	0	0
25644	Fbxw20	5xFAD	0	0	2.22924e+06	0.5	1	1	0	0
25645	Fbxw14	5xFAD	0	0	2.22924e+06	0.5	1	1	0	0
25646	Fbxw28	5xFAD	0.00122861	0.00122861	2.23232e+06	0.50069	0.144846	0.343423	0.138074	0
25647	Fbxw22	5xFAD	0.0010964	0.0010964	2.23232e+06	0.50069	0.144846	0.343423	0.138074	0
25648	Fbxw16	5xFAD	0	0	2.22924e+06	0.5	1	1	0	0
25649	Fbxw19	5xFAD	0.000487928	0.000487928	2.23078e+06	0.500345	0.302753	0.553044	0.0690369	0
25650	Gm42470	5xFAD	0	0	2.22924e+06	0.5	1	1	0	0
25651	Gm16142	5xFAD	0	0	2.22924e+06	0.5	1	1	0	0
25652	D730003K21Rik	5xFAD	0.00011794	0.00011794	2230011	0.500173	0.466376	0.708319	0.0345185	0
25653	Gm16295	5xFAD	0	0	2.22924e+06	0.5	1	1	0	0
25654	Gm33858	5xFAD	0	0	2.22924e+06	0.5	1	1	0	0
25655	Gm48680	5xFAD	0	0	2.22924e+06	0.5	1	1	0	0
25656	Gm48721	5xFAD	0	0	2.22924e+06	0.5	1	1	0	0
25657	Gm47691	5xFAD	0.000456136	0.000456136	2230011	0.500173	0.466376	0.708319	0.0345185	0
25658	Gje1	5xFAD	0	0	2.22924e+06	0.5	1	1	0	0
25659	Gm32283	5xFAD	0.000290434	0.000290434	2.23078e+06	0.500345	0.302753	0.553044	0.0690369	0
25660	C330004P14Rik	5xFAD	0	0	2.22924e+06	0.5	1	1	0	0
25661	Gm40614	5xFAD	0.000402206	0.000402206	2230011	0.500173	0.466376	0.708319	0.0345185	0
25662	Gm30034	5xFAD	0.000533864	0.000533864	2230011	0.500173	0.466376	0.708319	0.0345185	0
25663	Calhm4	5xFAD	9.02268445506077e-05	9.02268445506077e-05	2230011	0.500173	0.466376	0.708319	0.0345185	0
25664	Gm31562	5xFAD	0	0	2.22924e+06	0.5	1	1	0	0
25665	Gm31992	5xFAD	0	0	2.22924e+06	0.5	1	1	0	0
25666	Slc22a16	5xFAD	0	0	2.22924e+06	0.5	1	1	0	0
25667	Gm34481	5xFAD	0	0	2.22924e+06	0.5	1	1	0	0
25668	Gm40634	5xFAD	0	0	2.22924e+06	0.5	1	1	0	0
25669	Gm48061	5xFAD	0	0	2.22924e+06	0.5	1	1	0	0
25670	Gprc6a	5xFAD	0.000185592	0.000185592	2230011	0.500173	0.466376	0.708319	0.0345185	0
25671	Gm47613	5xFAD	0	0	2.22924e+06	0.5	1	1	0	0
25672	Gm20625	5xFAD	0.000664463	0.000664463	2230011	0.500173	0.466376	0.708319	0.0345185	0
25673	Gm47593	5xFAD	0	0	2.22924e+06	0.5	1	1	0	0
25674	Gm16143	5xFAD	0	0	2.22924e+06	0.5	1	1	0	0
25675	Gm47903	5xFAD	0	0	2.22924e+06	0.5	1	1	0	0
25676	Gm32023	5xFAD	0	0	2.22924e+06	0.5	1	1	0	0
25677	Gm33035	5xFAD	0	0	2.22924e+06	0.5	1	1	0	0
25678	1700113B09Rik	5xFAD	0	0	2.22924e+06	0.5	1	1	0	0
25679	Gm20609	5xFAD	0.00010569	0.00010569	2230011	0.500173	0.466376	0.708319	0.0345185	0
25680	4930551I15Rik	5xFAD	0	0	2.22924e+06	0.5	1	1	0	0
25681	Gm47028	5xFAD	0	0	2.22924e+06	0.5	1	1	0	0
25682	Gstt4	5xFAD	0	0	2.22924e+06	0.5	1	1	0	0
25683	Vpreb3	5xFAD	0.00127217	0.00127217	2231550	0.500518	0.206792	0.430572	0.103555	0
25684	AC141477.1	5xFAD	0	0	2.22924e+06	0.5	1	1	0	0
25685	Dnmt3l	5xFAD	0	0	2.22924e+06	0.5	1	1	0	0
25686	Vmn2r80	5xFAD	0	0	2.22924e+06	0.5	1	1	0	0
25687	Vmn2r82	5xFAD	0	0	2.22924e+06	0.5	1	1	0	0
25688	Vmn2r83	5xFAD	0	0	2.22924e+06	0.5	1	1	0	0
25689	4932415D10Rik	5xFAD	0	0	2.22924e+06	0.5	1	1	0	0
25690	Gm34113	5xFAD	0	0	2.22924e+06	0.5	1	1	0	0
25691	Gm47358	5xFAD	0	0	2.22924e+06	0.5	1	1	0	0
25692	Gm1559	5xFAD	0	0	2.22924e+06	0.5	1	1	0	0
25693	Gm48306	5xFAD	0	0	2.22924e+06	0.5	1	1	0	0
25694	Gm16155	5xFAD	4.71943505997669e-05	4.71943505997669e-05	2230011	0.500173	0.466376	0.708319	0.0345185	0
25695	Gm47671	5xFAD	0	0	2.22924e+06	0.5	1	1	0	0
25696	Gm48884	5xFAD	0.000366202	0.000366202	2230011	0.500173	0.466376	0.708319	0.0345185	0
25697	Gm35035	5xFAD	0	0	2.22924e+06	0.5	1	1	0	0
25698	Gm35206	5xFAD	0	0	2.22924e+06	0.5	1	1	0	0
25699	Gm35533	5xFAD	0	0	2.22924e+06	0.5	1	1	0	0
25700	Gm31267	5xFAD	0	0	2.22924e+06	0.5	1	1	0	0
25701	4930579P08Rik	5xFAD	0	0	2.22924e+06	0.5	1	1	0	0
25702	9530003J23Rik	5xFAD	0	0	2.22924e+06	0.5	1	1	0	0
25703	Gm32141	5xFAD	0	0	2.22924e+06	0.5	1	1	0	0
25704	Gm32552	5xFAD	0.000127995	0.000127995	2230011	0.500173	0.466376	0.708319	0.0345185	0
25705	Gm4065	5xFAD	0	0	2.22924e+06	0.5	1	1	0	0
25706	Gm48591	5xFAD	0.000551828	0.000551828	2230011	0.500173	0.466376	0.708319	0.0345185	0
25707	Apof	5xFAD	8.99973614082216e-05	8.99973614082216e-05	2230011	0.500173	0.466376	0.708319	0.0345185	0
25708	Slc39a5	5xFAD	0	0	2.22924e+06	0.5	1	1	0	0
25709	Mettl7b	5xFAD	0	0	2.22924e+06	0.5	1	1	0	0
25710	9030616G12Rik	5xFAD	0	0	2.22924e+06	0.5	1	1	0	0
25711	Olfr802	5xFAD	0	0	2.22924e+06	0.5	1	1	0	0
25712	Olfr814	5xFAD	0.000120774	0.000120774	2230011	0.500173	0.466376	0.708319	0.0345185	0
25713	Gm10310	5xFAD	0	0	2.22924e+06	0.5	1	1	0	0
25714	Olfr822	5xFAD	0	0	2.22924e+06	0.5	1	1	0	0
25715	Gm11999	5xFAD	0	0	2.22924e+06	0.5	1	1	0	0
25716	Gm12022	5xFAD	0	0	2.22924e+06	0.5	1	1	0	0
25717	4932414J04Rik	5xFAD	0	0	2.22924e+06	0.5	1	1	0	0
25718	Gm12055	5xFAD	0	0	2.22924e+06	0.5	1	1	0	0
25719	Gm12061	5xFAD	0	0	2.22924e+06	0.5	1	1	0	0
25720	2810471M01Rik	5xFAD	0.00096927	0.00096927	2230011	0.500173	0.466376	0.708319	0.0345185	0
25721	Gm12107	5xFAD	0	0	2.22924e+06	0.5	1	1	0	0
25722	D130052B06Rik	5xFAD	0.000202674	0.000202674	2230011	0.500173	0.466376	0.708319	0.0345185	0
25723	Gm12119	5xFAD	0	0	2.22924e+06	0.5	1	1	0	0
25724	Il12b	5xFAD	0.000549234	0.000549234	2230011	0.500173	0.466376	0.708319	0.0345185	0
25725	Gm12158	5xFAD	0.000288584	0.000288584	2231550	0.500518	0.206792	0.430572	0.103555	0
25726	Gm12159	5xFAD	0.00078067	0.00078067	2230011	0.500173	0.466376	0.708319	0.0345185	0
25727	Fam71b	5xFAD	0.000528801	0.000528801	2230011	0.500173	0.466376	0.708319	0.0345185	0
25728	Gm12169	5xFAD	0	0	2.22924e+06	0.5	1	1	0	0
25729	Gm12171	5xFAD	0.000394762	0.000394762	2230011	0.500173	0.466376	0.708319	0.0345185	0
25730	Btnl9	5xFAD	0.000587973	0.000587973	2230011	0.500173	0.466376	0.708319	0.0345185	0
25731	Olfr1384	5xFAD	0	0	2.22924e+06	0.5	1	1	0	0
25732	Olfr1381	5xFAD	0	0	2.22924e+06	0.5	1	1	0	0
25733	Scgb3a1	5xFAD	0.000566293	0.000566293	2230011	0.500173	0.466376	0.708319	0.0345185	0
25734	Platr20	5xFAD	0	0	2.22924e+06	0.5	1	1	0	0
25735	Gm12214	5xFAD	0	0	2.22924e+06	0.5	1	1	0	0
25736	Gm12223	5xFAD	0	0	2.22924e+06	0.5	1	1	0	0
25737	4930438A08Rik	5xFAD	0.000903242	0.000903242	2230011	0.500173	0.466376	0.708319	0.0345185	0
25738	Olfr224	5xFAD	0	0	2.22924e+06	0.5	1	1	0	0
25739	2210407C18Rik	5xFAD	0.000199969	0.000199969	2230011	0.500173	0.466376	0.708319	0.0345185	0
25740	Olfr322	5xFAD	7.5634449469795e-05	7.5634449469795e-05	2230011	0.500173	0.466376	0.708319	0.0345185	0
25741	Olfr319	5xFAD	0	0	2.22924e+06	0.5	1	1	0	0
25742	Olfr316	5xFAD	0	0	2.22924e+06	0.5	1	1	0	0
25743	Gm12256	5xFAD	0	0	2.22924e+06	0.5	1	1	0	0
25744	Gm12257	5xFAD	0	0	2.22924e+06	0.5	1	1	0	0
25745	Btnl10	5xFAD	0	0	2.22924e+06	0.5	1	1	0	0
25746	Gm10435	5xFAD	0	0	2.22924e+06	0.5	1	1	0	0
25747	Gm12265	5xFAD	0	0	2.22924e+06	0.5	1	1	0	0
25748	Gm12272	5xFAD	0	0	2.22924e+06	0.5	1	1	0	0
25749	Cdrt4os1	5xFAD	0	0	2.22924e+06	0.5	1	1	0	0
25750	B430319H21Rik	5xFAD	0.00157819	0.00157819	2.23232e+06	0.50069	0.144846	0.343423	0.138074	0
25751	B130011K05Rik	5xFAD	0.000440105	0.000440105	2230011	0.500173	0.466376	0.708319	0.0345185	0
25752	Gm12298	5xFAD	0	0	2.22924e+06	0.5	1	1	0	0
25753	Ccdc42os	5xFAD	0	0	2.22924e+06	0.5	1	1	0	0
25754	Sox15	5xFAD	0	0	2.22924e+06	0.5	1	1	0	0
25755	Cldn7	5xFAD	0.000575256	0.000575256	2230011	0.500173	0.466376	0.708319	0.0345185	0
25756	Alox15	5xFAD	0	0	2.22924e+06	0.5	1	1	0	0
25757	Vmo1	5xFAD	0.000386461	0.000386461	2230011	0.500173	0.466376	0.708319	0.0345185	0
25758	4930401O10Rik	5xFAD	0	0	2.22924e+06	0.5	1	1	0	0
25759	1700051A21Rik	5xFAD	0	0	2.22924e+06	0.5	1	1	0	0
25760	Ggt6	5xFAD	0.000726411	0.000726411	2.23078e+06	0.500345	0.302753	0.553044	0.0690369	0
25761	Zfp735	5xFAD	0	0	2.22924e+06	0.5	1	1	0	0
25762	Olfr403	5xFAD	0	0	2.22924e+06	0.5	1	1	0	0
25763	Slfn9	5xFAD	9.59173045479232e-05	9.59173045479232e-05	2230011	0.500173	0.466376	0.708319	0.0345185	0
25764	Gm20234	5xFAD	0.000282971	0.000282971	2.23078e+06	0.500345	0.302753	0.553044	0.0690369	0
25765	Ccl3	5xFAD	0	0	2.22924e+06	0.5	1	1	0	0
25766	Ccl4	5xFAD	0	0	2.22924e+06	0.5	1	1	0	0
25767	1700109G15Rik	5xFAD	0.000783444	0.000783444	2.23078e+06	0.500345	0.302753	0.553044	0.0690369	0
25768	1110028F11Rik	5xFAD	0.000246088	0.000246088	2230011	0.500173	0.466376	0.708319	0.0345185	0
25769	Epx	5xFAD	0.00279834	0.00279834	2233089	0.500863	0.103037	0.265237	0.172592	0
25770	Olfr464	5xFAD	0	0	2.22924e+06	0.5	1	1	0	0
25771	Chad	5xFAD	0	0	2.22924e+06	0.5	1	1	0	0
25772	Dlx3	5xFAD	0	0	2.22924e+06	0.5	1	1	0	0
25773	Phospho1	5xFAD	0	0	2.22924e+06	0.5	1	1	0	0
25774	Hoxb7	5xFAD	0	0	2.22924e+06	0.5	1	1	0	0
25775	Hoxb5	5xFAD	0	0	2.22924e+06	0.5	1	1	0	0
25776	Hoxb4	5xFAD	0.000212079	0.000212079	2230011	0.500173	0.466376	0.708319	0.0345185	0
25777	Gm11536	5xFAD	0	0	2.22924e+06	0.5	1	1	0	0
25778	Hoxb3os	5xFAD	0	0	2.22924e+06	0.5	1	1	0	0
25779	Gsdma2	5xFAD	0	0	2.22924e+06	0.5	1	1	0	0
25780	Gsdma	5xFAD	8.9049448573302e-05	8.9049448573302e-05	2230011	0.500173	0.466376	0.708319	0.0345185	0
25781	Gm11559	5xFAD	0	0	2.22924e+06	0.5	1	1	0	0
25782	Krt33a	5xFAD	0	0	2.22924e+06	0.5	1	1	0	0
25783	Krt17	5xFAD	0.000337658	0.000337658	2.23078e+06	0.500345	0.302753	0.553044	0.0690369	0
25784	Gast	5xFAD	0	0	2.22924e+06	0.5	1	1	0	0
25785	Gh	5xFAD	0	0	2.22924e+06	0.5	1	1	0	0
25786	Prr29	5xFAD	0	0	2.22924e+06	0.5	1	1	0	0
25787	Gm11684	5xFAD	0	0	2.22924e+06	0.5	1	1	0	0
25788	Cd300c	5xFAD	0	0	2.22924e+06	0.5	1	1	0	0
25789	Cd300e	5xFAD	0	0	2.22924e+06	0.5	1	1	0	0
25790	Galr2	5xFAD	0.000906775	0.000906775	2.23078e+06	0.500345	0.302753	0.553044	0.0690369	0
25791	St6galnac1	5xFAD	0	0	2.22924e+06	0.5	1	1	0	0
25792	Gm11730	5xFAD	0.000648406	0.000648406	2230011	0.500173	0.466376	0.708319	0.0345185	0
25793	Gm11753	5xFAD	0.00073069	0.00073069	2230011	0.500173	0.466376	0.708319	0.0345185	0
25794	Tspan10	5xFAD	0	0	2.22924e+06	0.5	1	1	0	0
25795	Gm11788	5xFAD	0	0	2.22924e+06	0.5	1	1	0	0
25796	Hmga1b	5xFAD	0	0	2.22924e+06	0.5	1	1	0	0
25797	Gm48071	5xFAD	0	0	2.22924e+06	0.5	1	1	0	0
25798	Gm48075	5xFAD	0.000865186	0.000865186	2230011	0.500173	0.466376	0.708319	0.0345185	0
25799	Gm48762	5xFAD	0	0	2.22924e+06	0.5	1	1	0	0
25800	1700022H16Rik	5xFAD	0.000372145	0.000372145	2.23078e+06	0.500345	0.302753	0.553044	0.0690369	0
25801	Gm35298	5xFAD	0	0	2.22924e+06	0.5	1	1	0	0
25802	Gm48539	5xFAD	0	0	2.22924e+06	0.5	1	1	0	0
25803	Gm48558	5xFAD	0	0	2.22924e+06	0.5	1	1	0	0
25804	Gm48605	5xFAD	0.0008738	0.0008738	2.23078e+06	0.500345	0.302753	0.553044	0.0690369	0
25805	Gm48140	5xFAD	0.000204366	0.000204366	2230011	0.500173	0.466376	0.708319	0.0345185	0
25806	Gm47997	5xFAD	0.000580236	0.000580236	2230011	0.500173	0.466376	0.708319	0.0345185	0
25807	Gm29968	5xFAD	0.000144623	0.000144623	2230011	0.500173	0.466376	0.708319	0.0345185	0
25808	Fam110c	5xFAD	0	0	2.22924e+06	0.5	1	1	0	0
25809	Gm32443	5xFAD	0	0	2.22924e+06	0.5	1	1	0	0
25810	Gm34215	5xFAD	0	0	2.22924e+06	0.5	1	1	0	0
25811	Gm48616	5xFAD	0	0	2.22924e+06	0.5	1	1	0	0
25812	Gm35135	5xFAD	0	0	2.22924e+06	0.5	1	1	0	0
25813	Gm35818	5xFAD	0.000540589	0.000540589	2230011	0.500173	0.466376	0.708319	0.0345185	0
25814	Gm47552	5xFAD	0	0	2.22924e+06	0.5	1	1	0	0
25815	Gm46328	5xFAD	0	0	2.22924e+06	0.5	1	1	0	0
25816	Gm15524	5xFAD	0	0	2.22924e+06	0.5	1	1	0	0
25817	Gm48422	5xFAD	0	0	2.22924e+06	0.5	1	1	0	0
25818	Gm31063	5xFAD	0	0	2.22924e+06	0.5	1	1	0	0
25819	5830428M24Rik	5xFAD	0.00074867	0.00074867	2.23078e+06	0.500345	0.302753	0.553044	0.0690369	0
25820	Gm48847	5xFAD	0	0	2.22924e+06	0.5	1	1	0	0
25821	Gm33016	5xFAD	0	0	2.22924e+06	0.5	1	1	0	0
25822	Gm8075	5xFAD	0.000236367	0.000236367	2230011	0.500173	0.466376	0.708319	0.0345185	0
25823	Gm39473	5xFAD	0.000702501	0.000702501	2230011	0.500173	0.466376	0.708319	0.0345185	0
25824	Gphb5	5xFAD	0	0	2.22924e+06	0.5	1	1	0	0
25825	AI463170	5xFAD	0.000330168	0.000330168	2230011	0.500173	0.466376	0.708319	0.0345185	0
25826	Gm35189	5xFAD	0.00232493	0.00232493	2.23232e+06	0.50069	0.144846	0.343423	0.138074	0
25827	4930458K08Rik	5xFAD	0.000592454	0.000592454	2230011	0.500173	0.466376	0.708319	0.0345185	0
25828	Gm47752	5xFAD	0.000280307	0.000280307	2.23078e+06	0.500345	0.302753	0.553044	0.0690369	0
25829	Gm47941	5xFAD	0	0	2.22924e+06	0.5	1	1	0	0
25830	Gm47447	5xFAD	0.00066987	0.00066987	2230011	0.500173	0.466376	0.708319	0.0345185	0
25831	Gm48008	5xFAD	0	0	2.22924e+06	0.5	1	1	0	0
25832	Lrrc74a	5xFAD	0	0	2.22924e+06	0.5	1	1	0	0
25833	Gm8300	5xFAD	0	0	2.22924e+06	0.5	1	1	0	0
25834	Oog1	5xFAD	0	0	2.22924e+06	0.5	1	1	0	0
25835	Gm47566	5xFAD	0	0	2.22924e+06	0.5	1	1	0	0
25836	Gm47109	5xFAD	0	0	2.22924e+06	0.5	1	1	0	0
25837	Serpina1c	5xFAD	0.000413558	0.000413558	2230011	0.500173	0.466376	0.708319	0.0345185	0
25838	B430119L08Rik	5xFAD	0.000743921	0.000743921	2.23078e+06	0.500345	0.302753	0.553044	0.0690369	0
25839	Serpina12	5xFAD	0	0	2.22924e+06	0.5	1	1	0	0
25840	Serpina3b	5xFAD	0	0	2.22924e+06	0.5	1	1	0	0
25841	Serpina3m	5xFAD	0	0	2.22924e+06	0.5	1	1	0	0
25842	AU015791	5xFAD	0	0	2.22924e+06	0.5	1	1	0	0
25843	Bdkrb1	5xFAD	0	0	2.22924e+06	0.5	1	1	0	0
25844	Gm17033	5xFAD	0	0	2.22924e+06	0.5	1	1	0	0
25845	Gm33467	5xFAD	0	0	2.22924e+06	0.5	1	1	0	0
25846	5033406O09Rik	5xFAD	0.000873612	0.000873612	2.23078e+06	0.500345	0.302753	0.553044	0.0690369	0
25847	Gm36757	5xFAD	0.000190387	0.000190387	2230011	0.500173	0.466376	0.708319	0.0345185	0
25848	Gm35190	5xFAD	0	0	2.22924e+06	0.5	1	1	0	0
25849	Tubal3	5xFAD	0.000560021	0.000560021	2.23078e+06	0.500345	0.302753	0.553044	0.0690369	0
25850	Gm47904	5xFAD	0	0	2.22924e+06	0.5	1	1	0	0
25851	Gm47925	5xFAD	0.000221207	0.000221207	2230011	0.500173	0.466376	0.708319	0.0345185	0
25852	Akr1c19	5xFAD	0	0	2.22924e+06	0.5	1	1	0	0
25853	Akr1c21	5xFAD	7.67060500785873e-05	7.67060500785873e-05	2230011	0.500173	0.466376	0.708319	0.0345185	0
25854	1700016G22Rik	5xFAD	0	0	2.22924e+06	0.5	1	1	0	0
25855	Prl2c3	5xFAD	0.00105482	0.00105482	2231550	0.500518	0.206792	0.430572	0.103555	0
25856	Gm20043	5xFAD	0	0	2.22924e+06	0.5	1	1	0	0
25857	Tcrg-C1	5xFAD	0.000354214	0.000354214	2.23078e+06	0.500345	0.302753	0.553044	0.0690369	0
25858	Gpx5	5xFAD	0	0	2.22924e+06	0.5	1	1	0	0
25859	Hist1h3h	5xFAD	0.000684556	0.000684556	2230011	0.500173	0.466376	0.708319	0.0345185	0
25860	Hist1h4j	5xFAD	0.000528703	0.000528703	2230011	0.500173	0.466376	0.708319	0.0345185	0
25861	Hist1h2bn	5xFAD	0.000146347	0.000146347	2230011	0.500173	0.466376	0.708319	0.0345185	0
25862	Hist1h1b	5xFAD	0.000110296	0.000110296	2230011	0.500173	0.466376	0.708319	0.0345185	0
25863	Hist1h2bp	5xFAD	0.00045908	0.00045908	2230011	0.500173	0.466376	0.708319	0.0345185	0
25864	Pom121l2	5xFAD	0	0	2.22924e+06	0.5	1	1	0	0
25865	Vmn1r188	5xFAD	0	0	2.22924e+06	0.5	1	1	0	0
25866	Gm11335	5xFAD	0	0	2.22924e+06	0.5	1	1	0	0
25867	Hist1h3f	5xFAD	0.000349008	0.000349008	2230011	0.500173	0.466376	0.708319	0.0345185	0
25868	Hist1h4f	5xFAD	0.000182854	0.000182854	2230011	0.500173	0.466376	0.708319	0.0345185	0
25869	Hist1h2ad	5xFAD	0.00266982	0.00266982	2.23232e+06	0.50069	0.144846	0.343423	0.138074	0
25870	Hist1h1t	5xFAD	0.000420779	0.000420779	2230011	0.500173	0.466376	0.708319	0.0345185	0
25871	Prl	5xFAD	0.0016355	0.0016355	2231550	0.500518	0.206792	0.430572	0.103555	0
25872	Prl3c1	5xFAD	0	0	2.22924e+06	0.5	1	1	0	0
25873	Prl8a8	5xFAD	0	0	2.22924e+06	0.5	1	1	0	0
25874	Prl8a1	5xFAD	0	0	2.22924e+06	0.5	1	1	0	0
25875	Prl5a1	5xFAD	0	0	2.22924e+06	0.5	1	1	0	0
25876	Gm11368	5xFAD	0	0	2.22924e+06	0.5	1	1	0	0
25877	Serpinb9d	5xFAD	0	0	2.22924e+06	0.5	1	1	0	0
25878	Gm15908	5xFAD	0	0	2.22924e+06	0.5	1	1	0	0
25879	4933417A18Rik	5xFAD	0.000735479	0.000735479	2.23078e+06	0.500345	0.302753	0.553044	0.0690369	0
25880	1700019C18Rik	5xFAD	0	0	2.22924e+06	0.5	1	1	0	0
25881	Gm48694	5xFAD	0	0	2.22924e+06	0.5	1	1	0	0
25882	Gm30600	5xFAD	0	0	2.22924e+06	0.5	1	1	0	0
25883	Gm29459	5xFAD	0	0	2.22924e+06	0.5	1	1	0	0
25884	Gm47731	5xFAD	0.000408661	0.000408661	2.23078e+06	0.500345	0.302753	0.553044	0.0690369	0
25885	Gm29590	5xFAD	0	0	2.22924e+06	0.5	1	1	0	0
25886	Lncbate6	5xFAD	0	0	2.22924e+06	0.5	1	1	0	0
25887	Gm32063	5xFAD	0	0	2.22924e+06	0.5	1	1	0	0
25888	Gm48571	5xFAD	0	0	2.22924e+06	0.5	1	1	0	0
25889	Gm5083	5xFAD	0.00221938	0.00221938	2231550	0.500518	0.206792	0.430572	0.103555	0
25890	Gm16578	5xFAD	0	0	2.22924e+06	0.5	1	1	0	0
25891	Neurog1	5xFAD	9.03503517094017e-05	9.03503517094017e-05	2230011	0.500173	0.466376	0.708319	0.0345185	0
25892	Gm48396	5xFAD	0	0	2.22924e+06	0.5	1	1	0	0
25893	Cts8	5xFAD	0	0	2.22924e+06	0.5	1	1	0	0
25894	Fbp2	5xFAD	0	0	2.22924e+06	0.5	1	1	0	0
25895	Gm48170	5xFAD	0	0	2.22924e+06	0.5	1	1	0	0
25896	Gm48732	5xFAD	0	0	2.22924e+06	0.5	1	1	0	0
25897	4930520P13Rik	5xFAD	0	0	2.22924e+06	0.5	1	1	0	0
25898	Gm36426	5xFAD	0.000156047	0.000156047	2230011	0.500173	0.466376	0.708319	0.0345185	0
25899	Irx2	5xFAD	0	0	2.22924e+06	0.5	1	1	0	0
25900	Zdhhc11	5xFAD	0	0	2.22924e+06	0.5	1	1	0	0
25901	Gm34585	5xFAD	0	0	2.22924e+06	0.5	1	1	0	0
25902	Gm31630	5xFAD	0.000901622	0.000901622	2230011	0.500173	0.466376	0.708319	0.0345185	0
25903	Gm15622	5xFAD	0	0	2.22924e+06	0.5	1	1	0	0
25904	Gm48287	5xFAD	0.00102278	0.00102278	2.23078e+06	0.500345	0.302753	0.553044	0.0690369	0
25905	Gm48730	5xFAD	0.000141643	0.000141643	2230011	0.500173	0.466376	0.708319	0.0345185	0
25906	1700029F12Rik	5xFAD	4.8888155435746e-05	4.8888155435746e-05	2230011	0.500173	0.466376	0.708319	0.0345185	0
25907	Gm41030	5xFAD	0	0	2.22924e+06	0.5	1	1	0	0
25908	Gm10320	5xFAD	0	0	2.22924e+06	0.5	1	1	0	0
25909	A930014D07Rik	5xFAD	0	0	2.22924e+06	0.5	1	1	0	0
25910	Gm41043	5xFAD	0	0	2.22924e+06	0.5	1	1	0	0
25911	1700006H21Rik	5xFAD	0	0	2.22924e+06	0.5	1	1	0	0
25912	Gm33172	5xFAD	0	0	2.22924e+06	0.5	1	1	0	0
25913	Actbl2	5xFAD	0.000817167	0.000817167	2.23078e+06	0.500345	0.302753	0.553044	0.0690369	0
25914	Gm15288	5xFAD	0	0	2.22924e+06	0.5	1	1	0	0
25915	Gm48802	5xFAD	0	0	2.22924e+06	0.5	1	1	0	0
25916	1700084D21Rik	5xFAD	0	0	2.22924e+06	0.5	1	1	0	0
25917	Isl1	5xFAD	0	0	2.22924e+06	0.5	1	1	0	0
25918	Gm20767	5xFAD	0	0	2.22924e+06	0.5	1	1	0	0
25919	Gm3138	5xFAD	0	0	2.22924e+06	0.5	1	1	0	0
25920	Gm3239	5xFAD	0	0	2.22924e+06	0.5	1	1	0	0
25921	Gm3278	5xFAD	0.000238113	0.000238113	2230011	0.500173	0.466376	0.708319	0.0345185	0
25922	Gm3526	5xFAD	0	0	2.22924e+06	0.5	1	1	0	0
25923	Gm3500	5xFAD	0	0	2.22924e+06	0.5	1	1	0	0
25924	Gm26630	5xFAD	0.000464518	0.000464518	2230011	0.500173	0.466376	0.708319	0.0345185	0
25925	Gm3460	5xFAD	0.000521275	0.000521275	2230011	0.500173	0.466376	0.708319	0.0345185	0
25926	Gm10251	5xFAD	0	0	2.22924e+06	0.5	1	1	0	0
25927	Gm3685	5xFAD	0	0	2.22924e+06	0.5	1	1	0	0
25928	Gm10338	5xFAD	0.000162042	0.000162042	2230011	0.500173	0.466376	0.708319	0.0345185	0
25929	Gm48595	5xFAD	0	0	2.22924e+06	0.5	1	1	0	0
25930	Sntn	5xFAD	0.000755279	0.000755279	2231550	0.500518	0.206792	0.430572	0.103555	0
25931	Olfr720	5xFAD	0	0	2.22924e+06	0.5	1	1	0	0
25932	Olfr721-ps1	5xFAD	0.000811253	0.000811253	2230011	0.500173	0.466376	0.708319	0.0345185	0
25933	4930469B13Rik	5xFAD	0	0	2.22924e+06	0.5	1	1	0	0
25934	D14Ertd670e	5xFAD	0	0	2.22924e+06	0.5	1	1	0	0
25935	Kcnk16	5xFAD	0	0	2.22924e+06	0.5	1	1	0	0
25936	Gm47774	5xFAD	0	0	2.22924e+06	0.5	1	1	0	0
25937	Gm10398	5xFAD	0	0	2.22924e+06	0.5	1	1	0	0
25938	Gm38408	5xFAD	0	0	2.22924e+06	0.5	1	1	0	0
25939	Gm47921	5xFAD	0	0	2.22924e+06	0.5	1	1	0	0
25940	Plac9a	5xFAD	0	0	2.22924e+06	0.5	1	1	0	0
25941	Cphx3	5xFAD	0	0	2.22924e+06	0.5	1	1	0	0
25942	Slmapos2	5xFAD	0	0	2.22924e+06	0.5	1	1	0	0
25943	Hesx1	5xFAD	0	0	2.22924e+06	0.5	1	1	0	0
25944	Itih1	5xFAD	0.000595184	0.000595184	2230011	0.500173	0.466376	0.708319	0.0345185	0
25945	4930425P05Rik	5xFAD	0	0	2.22924e+06	0.5	1	1	0	0
25946	Msmb	5xFAD	0	0	2.22924e+06	0.5	1	1	0	0
25947	1700024G13Rik	5xFAD	0	0	2.22924e+06	0.5	1	1	0	0
25948	Gm30083	5xFAD	0	0	2.22924e+06	0.5	1	1	0	0
25949	Lrit1	5xFAD	0	0	2.22924e+06	0.5	1	1	0	0
25950	Mbl1	5xFAD	0	0	2.22924e+06	0.5	1	1	0	0
25951	Gm8126	5xFAD	0	0	2.22924e+06	0.5	1	1	0	0
25952	Gm8113	5xFAD	0.000317903	0.000317903	2230011	0.500173	0.466376	0.708319	0.0345185	0
25953	Gm8229	5xFAD	0	0	2.22924e+06	0.5	1	1	0	0
25954	4930431P03Rik	5xFAD	0.0003574	0.0003574	2230011	0.500173	0.466376	0.708319	0.0345185	0
25955	Gm41144	5xFAD	0.00159394	0.00159394	2.23078e+06	0.500345	0.302753	0.553044	0.0690369	0
25956	Gm15221	5xFAD	0	0	2.22924e+06	0.5	1	1	0	0
25957	Gm49306	5xFAD	0.000875081	0.000875081	2.23078e+06	0.500345	0.302753	0.553044	0.0690369	0
25958	Gm49151	5xFAD	0	0	2.22924e+06	0.5	1	1	0	0
25959	Otx2	5xFAD	0	0	2.22924e+06	0.5	1	1	0	0
25960	Olfr732	5xFAD	0	0	2.22924e+06	0.5	1	1	0	0
25961	Olfr733	5xFAD	0	0	2.22924e+06	0.5	1	1	0	0
25962	Olfr736	5xFAD	0	0	2.22924e+06	0.5	1	1	0	0
25963	Olfr747	5xFAD	0	0	2.22924e+06	0.5	1	1	0	0
25964	Pnp2	5xFAD	0	0	2.22924e+06	0.5	1	1	0	0
25965	Rnase10	5xFAD	7.41229679316017e-05	7.41229679316017e-05	2230011	0.500173	0.466376	0.708319	0.0345185	0
25966	1810028F09Rik	5xFAD	0.00101961	0.00101961	2.23078e+06	0.500345	0.302753	0.553044	0.0690369	0
25967	Gm21718	5xFAD	0	0	2.22924e+06	0.5	1	1	0	0
25968	Olfr1512	5xFAD	0.00110436	0.00110436	2231550	0.500518	0.206792	0.430572	0.103555	0
25969	Olfr1508	5xFAD	0.000227566	0.000227566	2230011	0.500173	0.466376	0.708319	0.0345185	0
25970	Olfr1507	5xFAD	0.00100563	0.00100563	2.23078e+06	0.500345	0.302753	0.553044	0.0690369	0
25971	Gm43650	5xFAD	0	0	2.22924e+06	0.5	1	1	0	0
25972	Trdv5	5xFAD	0	0	2.22924e+06	0.5	1	1	0	0
25973	Traj27	5xFAD	0.000811253	0.000811253	2230011	0.500173	0.466376	0.708319	0.0345185	0
25974	Gm41162	5xFAD	0	0	2.22924e+06	0.5	1	1	0	0
25975	Phf11b	5xFAD	0.000959327	0.000959327	2.23078e+06	0.500345	0.302753	0.553044	0.0690369	0
25976	Defb43	5xFAD	0	0	2.22924e+06	0.5	1	1	0	0
25977	Gm49390	5xFAD	0	0	2.22924e+06	0.5	1	1	0	0
25978	4930578I06Rik	5xFAD	0	0	2.22924e+06	0.5	1	1	0	0
25979	Rp1l1	5xFAD	0.000691933	0.000691933	2230011	0.500173	0.466376	0.708319	0.0345185	0
25980	Gm41183	5xFAD	0	0	2.22924e+06	0.5	1	1	0	0
25981	Gm38409	5xFAD	0	0	2.22924e+06	0.5	1	1	0	0
25982	Gm27222	5xFAD	0	0	2.22924e+06	0.5	1	1	0	0
25983	Gm27177	5xFAD	0	0	2.22924e+06	0.5	1	1	0	0
25984	4930429C20Rik	5xFAD	0	0	2.22924e+06	0.5	1	1	0	0
25985	E130202H07Rik	5xFAD	0	0	2.22924e+06	0.5	1	1	0	0
25986	Gm19301	5xFAD	0	0	2.22924e+06	0.5	1	1	0	0
25987	Gm49042	5xFAD	0.000473717	0.000473717	2230011	0.500173	0.466376	0.708319	0.0345185	0
25988	Gm41219	5xFAD	0	0	2.22924e+06	0.5	1	1	0	0
25989	Gm49054	5xFAD	0	0	2.22924e+06	0.5	1	1	0	0
25990	Gm48972	5xFAD	0	0	2.22924e+06	0.5	1	1	0	0
25991	1700128A07Rik	5xFAD	0	0	2.22924e+06	0.5	1	1	0	0
25992	1700100I10Rik	5xFAD	0	0	2.22924e+06	0.5	1	1	0	0
25993	1700044C05Rik	5xFAD	0	0	2.22924e+06	0.5	1	1	0	0
25994	4930404O17Rik	5xFAD	0	0	2.22924e+06	0.5	1	1	0	0
25995	Gm16311	5xFAD	0	0	2.22924e+06	0.5	1	1	0	0
25996	C9	5xFAD	0	0	2.22924e+06	0.5	1	1	0	0
25997	1700047G03Rik	5xFAD	0	0	2.22924e+06	0.5	1	1	0	0
25998	Gm49113	5xFAD	0	0	2.22924e+06	0.5	1	1	0	0
25999	Gm41277	5xFAD	0	0	2.22924e+06	0.5	1	1	0	0
26000	Gm49166	5xFAD	0	0	2.22924e+06	0.5	1	1	0	0
26001	Osr2	5xFAD	0.000496458	0.000496458	2.23078e+06	0.500345	0.302753	0.553044	0.0690369	0
26002	AU022793	5xFAD	0.000584198	0.000584198	2230011	0.500173	0.466376	0.708319	0.0345185	0
26003	9330182O14Rik	5xFAD	9.13386312729866e-05	9.13386312729866e-05	2230011	0.500173	0.466376	0.708319	0.0345185	0
26004	Gm33301	5xFAD	0	0	2.22924e+06	0.5	1	1	0	0
26005	Gm49452	5xFAD	0	0	2.22924e+06	0.5	1	1	0	0
26006	4930449C09Rik	5xFAD	0	0	2.22924e+06	0.5	1	1	0	0
26007	1700010G06Rik	5xFAD	0	0	2.22924e+06	0.5	1	1	0	0
26008	Gm30691	5xFAD	0.000844514	0.000844514	2230011	0.500173	0.466376	0.708319	0.0345185	0
26009	Mroh4	5xFAD	0.000177974	0.000177974	2230011	0.500173	0.466376	0.708319	0.0345185	0
26010	4933427E11Rik	5xFAD	0	0	2.22924e+06	0.5	1	1	0	0
26011	Gm35933	5xFAD	0	0	2.22924e+06	0.5	1	1	0	0
26012	Apol9b	5xFAD	0.000291913	0.000291913	2.23078e+06	0.500345	0.302753	0.553044	0.0690369	0
26013	Gm36644	5xFAD	0	0	2.22924e+06	0.5	1	1	0	0
26014	Tmprss6	5xFAD	5.68741118942065e-05	5.68741118942065e-05	2230011	0.500173	0.466376	0.708319	0.0345185	0
26015	Lgals2	5xFAD	0	0	2.22924e+06	0.5	1	1	0	0
26016	Slc16a8	5xFAD	0.000533864	0.000533864	2230011	0.500173	0.466376	0.708319	0.0345185	0
26017	Gm16575	5xFAD	0	0	2.22924e+06	0.5	1	1	0	0
26018	AC113595.1	5xFAD	0.000152473	0.000152473	2230011	0.500173	0.466376	0.708319	0.0345185	0
26019	A430088P11Rik	5xFAD	0.000419508	0.000419508	2230011	0.500173	0.466376	0.708319	0.0345185	0
26020	Dnajb7	5xFAD	0	0	2.22924e+06	0.5	1	1	0	0
26021	Gm49476	5xFAD	0	0	2.22924e+06	0.5	1	1	0	0
26022	4930407I10Rik	5xFAD	0	0	2.22924e+06	0.5	1	1	0	0
26023	Gm17206	5xFAD	0.00148495	0.00148495	2231550	0.500518	0.206792	0.430572	0.103555	0
26024	Pnpla5	5xFAD	0	0	2.22924e+06	0.5	1	1	0	0
26025	Upk3a	5xFAD	0	0	2.22924e+06	0.5	1	1	0	0
26026	Gm19277	5xFAD	0	0	2.22924e+06	0.5	1	1	0	0
26027	Klhdc7b	5xFAD	0	0	2.22924e+06	0.5	1	1	0	0
26028	Gm36330	5xFAD	0	0	2.22924e+06	0.5	1	1	0	0
26029	OR5BS1P	5xFAD	0	0	2.22924e+06	0.5	1	1	0	0
26030	Dhh	5xFAD	0	0	2.22924e+06	0.5	1	1	0	0
26031	Dnajc22	5xFAD	6.02399244429667e-05	6.02399244429667e-05	2230011	0.500173	0.466376	0.708319	0.0345185	0
26032	Aqp5	5xFAD	0	0	2.22924e+06	0.5	1	1	0	0
26033	Aqp6	5xFAD	0	0	2.22924e+06	0.5	1	1	0	0
26034	Galnt6os	5xFAD	0	0	2.22924e+06	0.5	1	1	0	0
26035	Gm16031	5xFAD	0	0	2.22924e+06	0.5	1	1	0	0
26036	AU021063	5xFAD	0	0	2.22924e+06	0.5	1	1	0	0
26037	Krt7	5xFAD	0.000938289	0.000938289	2.23078e+06	0.500345	0.302753	0.553044	0.0690369	0
26038	Krt90	5xFAD	0	0	2.22924e+06	0.5	1	1	0	0
26039	Gm5414	5xFAD	0	0	2.22924e+06	0.5	1	1	0	0
26040	Krt72	5xFAD	0.00028938	0.00028938	2230011	0.500173	0.466376	0.708319	0.0345185	0
26041	Krt8	5xFAD	0	0	2.22924e+06	0.5	1	1	0	0
26042	Krt18	5xFAD	0	0	2.22924e+06	0.5	1	1	0	0
26043	Hoxc9	5xFAD	0	0	2.22924e+06	0.5	1	1	0	0
26044	Hoxc8	5xFAD	0	0	2.22924e+06	0.5	1	1	0	0
26045	Mucl1	5xFAD	0.000581871	0.000581871	2.23078e+06	0.500345	0.302753	0.553044	0.0690369	0
26046	Gm35974	5xFAD	0.000167308	0.000167308	2230011	0.500173	0.466376	0.708319	0.0345185	0
26047	Mefv	5xFAD	0	0	2.22924e+06	0.5	1	1	0	0
26048	Gm49451	5xFAD	0	0	2.22924e+06	0.5	1	1	0	0
26049	Gm21897	5xFAD	0	0	2.22924e+06	0.5	1	1	0	0
26050	Olfr165	5xFAD	0	0	2.22924e+06	0.5	1	1	0	0
26051	Olfr166	5xFAD	0.000145964	0.000145964	2230011	0.500173	0.466376	0.708319	0.0345185	0
26052	Gm49748	5xFAD	0	0	2.22924e+06	0.5	1	1	0	0
26053	4833419O12Rik	5xFAD	0	0	2.22924e+06	0.5	1	1	0	0
26054	Gm49750	5xFAD	0.0005109	0.0005109	2230011	0.500173	0.466376	0.708319	0.0345185	0
26055	Rtp2	5xFAD	0	0	2.22924e+06	0.5	1	1	0	0
26056	Gm31583	5xFAD	0	0	2.22924e+06	0.5	1	1	0	0
26057	Gm32126	5xFAD	0.000200064	0.000200064	2230011	0.500173	0.466376	0.708319	0.0345185	0
26058	Tmem207	5xFAD	0.00048809	0.00048809	2230011	0.500173	0.466376	0.708319	0.0345185	0
26059	Gm32312	5xFAD	0.000865544	0.000865544	2230011	0.500173	0.466376	0.708319	0.0345185	0
26060	1700025H01Rik	5xFAD	0	0	2.22924e+06	0.5	1	1	0	0
26061	Gm15742	5xFAD	0	0	2.22924e+06	0.5	1	1	0	0
26062	Bex6	5xFAD	0	0	2.22924e+06	0.5	1	1	0	0
26063	Slc51a	5xFAD	0.0007531	0.0007531	2230011	0.500173	0.466376	0.708319	0.0345185	0
26064	Cstdc4	5xFAD	0	0	2.22924e+06	0.5	1	1	0	0
26065	Cstdc6	5xFAD	0	0	2.22924e+06	0.5	1	1	0	0
26066	Gm15845	5xFAD	0	0	2.22924e+06	0.5	1	1	0	0
26067	Tex55	5xFAD	0	0	2.22924e+06	0.5	1	1	0	0
26068	Cd200r4	5xFAD	0	0	2.22924e+06	0.5	1	1	0	0
26069	Gm5485	5xFAD	0	0	2.22924e+06	0.5	1	1	0	0
26070	Gm49574	5xFAD	0	0	2.22924e+06	0.5	1	1	0	0
26071	Olfr172	5xFAD	0.000841536	0.000841536	2230011	0.500173	0.466376	0.708319	0.0345185	0
26072	Gm29823	5xFAD	0.000730026	0.000730026	2230011	0.500173	0.466376	0.708319	0.0345185	0
26073	4931420L22Rik	5xFAD	0	0	2.22924e+06	0.5	1	1	0	0
26074	Gm30726	5xFAD	0	0	2.22924e+06	0.5	1	1	0	0
26075	Gm49560	5xFAD	0	0	2.22924e+06	0.5	1	1	0	0
26076	Gm41480	5xFAD	0	0	2.22924e+06	0.5	1	1	0	0
26077	Gm41481	5xFAD	0.000799358	0.000799358	2230011	0.500173	0.466376	0.708319	0.0345185	0
26078	4930551I23Rik	5xFAD	0	0	2.22924e+06	0.5	1	1	0	0
26079	1700007H22Rik	5xFAD	0.000545082	0.000545082	2230011	0.500173	0.466376	0.708319	0.0345185	0
26080	Gm32865	5xFAD	0	0	2.22924e+06	0.5	1	1	0	0
26081	Gm49688	5xFAD	0	0	2.22924e+06	0.5	1	1	0	0
26082	4930553J12Rik	5xFAD	0.000509727	0.000509727	2230011	0.500173	0.466376	0.708319	0.0345185	0
26083	1110025L11Rik	5xFAD	0	0	2.22924e+06	0.5	1	1	0	0
26084	Krtap7-1	5xFAD	0	0	2.22924e+06	0.5	1	1	0	0
26085	Gm49707	5xFAD	0.000193386	0.000193386	2230011	0.500173	0.466376	0.708319	0.0345185	0
26086	Gm49709	5xFAD	0	0	2.22924e+06	0.5	1	1	0	0
26087	Gm49710	5xFAD	0	0	2.22924e+06	0.5	1	1	0	0
26088	Gm36001	5xFAD	0.000731801	0.000731801	2230011	0.500173	0.466376	0.708319	0.0345185	0
26089	Gm36169	5xFAD	0	0	2.22924e+06	0.5	1	1	0	0
26090	Gm49715	5xFAD	0	0	2.22924e+06	0.5	1	1	0	0
26091	1700048M11Rik	5xFAD	0	0	2.22924e+06	0.5	1	1	0	0
26092	Gm49723	5xFAD	0	0	2.22924e+06	0.5	1	1	0	0
26093	1810053B23Rik	5xFAD	0.000662571	0.000662571	2230011	0.500173	0.466376	0.708319	0.0345185	0
26094	Gm41517	5xFAD	0	0	2.22924e+06	0.5	1	1	0	0
26095	Ttll2	5xFAD	7.5634449469795e-05	7.5634449469795e-05	2230011	0.500173	0.466376	0.708319	0.0345185	0
26096	Unc93a2	5xFAD	0	0	2.22924e+06	0.5	1	1	0	0
26097	Gm49964	5xFAD	0	0	2.22924e+06	0.5	1	1	0	0
26098	Mrgprh	5xFAD	0	0	2.22924e+06	0.5	1	1	0	0
26099	Unc93a	5xFAD	0	0	2.22924e+06	0.5	1	1	0	0
26100	Smok2b	5xFAD	0	0	2.22924e+06	0.5	1	1	0	0
26101	Tcp10c	5xFAD	0	0	2.22924e+06	0.5	1	1	0	0
26102	Tcte3	5xFAD	0	0	2.22924e+06	0.5	1	1	0	0
26103	Vmn2r93	5xFAD	0	0	2.22924e+06	0.5	1	1	0	0
26104	Vmn2r103	5xFAD	0.000807691	0.000807691	2.23078e+06	0.500345	0.302753	0.553044	0.0690369	0
26105	Vmn2r109	5xFAD	0	0	2.22924e+06	0.5	1	1	0	0
26106	Vmn1r231	5xFAD	0	0	2.22924e+06	0.5	1	1	0	0
26107	Vmn1r233	5xFAD	0	0	2.22924e+06	0.5	1	1	0	0
26108	Gm5092	5xFAD	0	0	2.22924e+06	0.5	1	1	0	0
26109	Bicdl2	5xFAD	0	0	2.22924e+06	0.5	1	1	0	0
26110	Ccdc154	5xFAD	0	0	2.22924e+06	0.5	1	1	0	0
26111	Tpsg1	5xFAD	0.000241668	0.000241668	2.23078e+06	0.500345	0.302753	0.553044	0.0690369	0
26112	Gm50025	5xFAD	0	0	2.22924e+06	0.5	1	1	0	0
26113	Nhlrc4	5xFAD	0.000419796	0.000419796	2230011	0.500173	0.466376	0.708319	0.0345185	0
26114	Gm50295	5xFAD	0	0	2.22924e+06	0.5	1	1	0	0
26115	Gm50328	5xFAD	0	0	2.22924e+06	0.5	1	1	0	0
26116	Gm49794	5xFAD	0	0	2.22924e+06	0.5	1	1	0	0
26117	Clpsl2	5xFAD	0	0	2.22924e+06	0.5	1	1	0	0
26118	Gm16191	5xFAD	0.000941652	0.000941652	2.23078e+06	0.500345	0.302753	0.553044	0.0690369	0
26119	1700097N02Rik	5xFAD	0	0	2.22924e+06	0.5	1	1	0	0
26120	Gm41561	5xFAD	0	0	2.22924e+06	0.5	1	1	0	0
26121	Tff3	5xFAD	0	0	2.22924e+06	0.5	1	1	0	0
26122	4833413E03Rik	5xFAD	0	0	2.22924e+06	0.5	1	1	0	0
26123	Smim40-ps	5xFAD	0	0	2.22924e+06	0.5	1	1	0	0
26124	Gm20496	5xFAD	0.000763652	0.000763652	2230011	0.500173	0.466376	0.708319	0.0345185	0
26125	H2-Eb2	5xFAD	0	0	2.22924e+06	0.5	1	1	0	0
26126	Btnl2	5xFAD	0	0	2.22924e+06	0.5	1	1	0	0
26127	Btnl4	5xFAD	0	0	2.22924e+06	0.5	1	1	0	0
26128	Btnl6	5xFAD	0	0	2.22924e+06	0.5	1	1	0	0
26129	Cyp21a1	5xFAD	0	0	2.22924e+06	0.5	1	1	0	0
26130	Gm11131	5xFAD	0.000202393	0.000202393	2230011	0.500173	0.466376	0.708319	0.0345185	0
26131	H2-Q10	5xFAD	0.000720036	0.000720036	2230011	0.500173	0.466376	0.708319	0.0345185	0
26132	Pou5f1	5xFAD	0.00447541	0.00447541	2.2354e+06	0.501381	0.0391134	0.123601	0.276148	0
26133	Gm20443	5xFAD	5.68741118942065e-05	5.68741118942065e-05	2230011	0.500173	0.466376	0.708319	0.0345185	0
26134	Gm11127	5xFAD	0	0	2.22924e+06	0.5	1	1	0	0
26135	2410017I17Rik	5xFAD	0.00230035	0.00230035	2233089	0.500863	0.103037	0.265237	0.172592	0
26136	Gm8909	5xFAD	0	0	2.22924e+06	0.5	1	1	0	0
26137	H2-T3	5xFAD	0.000278088	0.000278088	2230011	0.500173	0.466376	0.708319	0.0345185	0
26138	Olfr92	5xFAD	0	0	2.22924e+06	0.5	1	1	0	0
26139	Olfr95	5xFAD	0	0	2.22924e+06	0.5	1	1	0	0
26140	Olfr99	5xFAD	0	0	2.22924e+06	0.5	1	1	0	0
26141	Olfr105-ps	5xFAD	0	0	2.22924e+06	0.5	1	1	0	0
26142	Olfr118	5xFAD	0	0	2.22924e+06	0.5	1	1	0	0
26143	Glyatl3	5xFAD	0.000626231	0.000626231	2230011	0.500173	0.466376	0.708319	0.0345185	0
26144	Runx2os3	5xFAD	0	0	2.22924e+06	0.5	1	1	0	0
26145	Gm35097	5xFAD	0	0	2.22924e+06	0.5	1	1	0	0
26146	1600014C23Rik	5xFAD	0.000103916	0.000103916	2230011	0.500173	0.466376	0.708319	0.0345185	0
26147	Gm15556	5xFAD	0	0	2.22924e+06	0.5	1	1	0	0
26148	Treml1	5xFAD	0	0	2.22924e+06	0.5	1	1	0	0
26149	Gm17830	5xFAD	0	0	2.22924e+06	0.5	1	1	0	0
26150	C330011F03Rik	5xFAD	0	0	2.22924e+06	0.5	1	1	0	0
26151	1700025K24Rik	5xFAD	0	0	2.22924e+06	0.5	1	1	0	0
26152	Znrf4	5xFAD	0	0	2.22924e+06	0.5	1	1	0	0
26153	Gm33890	5xFAD	0	0	2.22924e+06	0.5	1	1	0	0
26154	Gm36252	5xFAD	0.000379547	0.000379547	2230011	0.500173	0.466376	0.708319	0.0345185	0
26155	Gm31759	5xFAD	0	0	2.22924e+06	0.5	1	1	0	0
26156	Gm41625	5xFAD	0.000353288	0.000353288	2230011	0.500173	0.466376	0.708319	0.0345185	0
26157	Gm11096	5xFAD	0	0	2.22924e+06	0.5	1	1	0	0
26158	1810073O08Rik	5xFAD	0	0	2.22924e+06	0.5	1	1	0	0
26159	Gm35551	5xFAD	0	0	2.22924e+06	0.5	1	1	0	0
26160	Abcg8	5xFAD	0	0	2.22924e+06	0.5	1	1	0	0
26161	Six3os1	5xFAD	0.00339385	0.00339385	2236167	0.501553	0.0286405	0.0961115	0.310666	0
26162	Gm28528	5xFAD	0	0	2.22924e+06	0.5	1	1	0	0
26163	Epcam	5xFAD	0.000202393	0.000202393	2230011	0.500173	0.466376	0.708319	0.0345185	0
26164	4933400B14Rik	5xFAD	0	0	2.22924e+06	0.5	1	1	0	0
26165	Gm49991	5xFAD	0.00153222	0.00153222	2.23078e+06	0.500345	0.302753	0.553044	0.0690369	0
26166	Gm50064	5xFAD	0.000326002	0.000326002	2230011	0.500173	0.466376	0.708319	0.0345185	0
26167	4921524L21Rik	5xFAD	0	0	2.22924e+06	0.5	1	1	0	0
26168	Gm50081	5xFAD	0	0	2.22924e+06	0.5	1	1	0	0
26169	Gm29200	5xFAD	0.000110296	0.000110296	2230011	0.500173	0.466376	0.708319	0.0345185	0
26170	Dsc1	5xFAD	0	0	2.22924e+06	0.5	1	1	0	0
26171	Dsg4	5xFAD	0	0	2.22924e+06	0.5	1	1	0	0
26172	Gm50049	5xFAD	0	0	2.22924e+06	0.5	1	1	0	0
26173	Gm49978	5xFAD	0	0	2.22924e+06	0.5	1	1	0	0
26174	Gm16344	5xFAD	0	0	2.22924e+06	0.5	1	1	0	0
26175	Gm35060	5xFAD	0	0	2.22924e+06	0.5	1	1	0	0
26176	Gm50149	5xFAD	0	0	2.22924e+06	0.5	1	1	0	0
26177	Pcdhb1	5xFAD	0	0	2.22924e+06	0.5	1	1	0	0
26178	Pou4f3	5xFAD	0	0	2.22924e+06	0.5	1	1	0	0
26179	Spink1	5xFAD	0	0	2.22924e+06	0.5	1	1	0	0
26180	Gm94	5xFAD	0.000689186	0.000689186	2.23078e+06	0.500345	0.302753	0.553044	0.0690369	0
26181	Spink5	5xFAD	0	0	2.22924e+06	0.5	1	1	0	0
26182	Spink6	5xFAD	0	0	2.22924e+06	0.5	1	1	0	0
26183	Gm10267	5xFAD	0	0	2.22924e+06	0.5	1	1	0	0
26184	Spink11	5xFAD	0	0	2.22924e+06	0.5	1	1	0	0
26185	Gm41720	5xFAD	0	0	2.22924e+06	0.5	1	1	0	0
26186	1700065O20Rik	5xFAD	0.000295103	0.000295103	2230011	0.500173	0.466376	0.708319	0.0345185	0
26187	Zfp474	5xFAD	0.000603451	0.000603451	2.23078e+06	0.500345	0.302753	0.553044	0.0690369	0
26188	Gm41750	5xFAD	0	0	2.22924e+06	0.5	1	1	0	0
26189	Gm50353	5xFAD	0	0	2.22924e+06	0.5	1	1	0	0
26190	Gm22219	5xFAD	0	0	2.22924e+06	0.5	1	1	0	0
26191	Gm19784	5xFAD	0	0	2.22924e+06	0.5	1	1	0	0
26192	Gm50164	5xFAD	0.000141114	0.000141114	2.23078e+06	0.500345	0.302753	0.553044	0.0690369	0
26193	Gm50165	5xFAD	0	0	2.22924e+06	0.5	1	1	0	0
26194	A730085E03Rik	5xFAD	0	0	2.22924e+06	0.5	1	1	0	0
26195	Gm32548	5xFAD	0.00046539	0.00046539	2230011	0.500173	0.466376	0.708319	0.0345185	0
26196	1700003O11Rik	5xFAD	0	0	2.22924e+06	0.5	1	1	0	0
26197	2900057B20Rik	5xFAD	0.000319292	0.000319292	2230011	0.500173	0.466376	0.708319	0.0345185	0
26198	Gm31933	5xFAD	0	0	2.22924e+06	0.5	1	1	0	0
26199	Gm41787	5xFAD	0	0	2.22924e+06	0.5	1	1	0	0
26200	Gm50211	5xFAD	0.000885022	0.000885022	2.23078e+06	0.500345	0.302753	0.553044	0.0690369	0
26201	Gm50412	5xFAD	0	0	2.22924e+06	0.5	1	1	0	0
26202	Gm50414	5xFAD	0	0	2.22924e+06	0.5	1	1	0	0
26203	Gm50292	5xFAD	0	0	2.22924e+06	0.5	1	1	0	0
26204	Gm50437	5xFAD	0	0	2.22924e+06	0.5	1	1	0	0
26205	Gm50413	5xFAD	0	0	2.22924e+06	0.5	1	1	0	0
26206	Gm50415	5xFAD	0	0	2.22924e+06	0.5	1	1	0	0
26207	Gm50419	5xFAD	0	0	2.22924e+06	0.5	1	1	0	0
26208	Gm50314	5xFAD	0	0	2.22924e+06	0.5	1	1	0	0
26209	Aldh3b3	5xFAD	0	0	2.22924e+06	0.5	1	1	0	0
26210	Gm50251	5xFAD	0	0	2.22924e+06	0.5	1	1	0	0
26211	Ms4a5	5xFAD	0	0	2.22924e+06	0.5	1	1	0	0
26212	Oosp2	5xFAD	0	0	2.22924e+06	0.5	1	1	0	0
26213	Olfr1425	5xFAD	0	0	2.22924e+06	0.5	1	1	0	0
26214	Olfr1434	5xFAD	0	0	2.22924e+06	0.5	1	1	0	0
26215	Olfr1438-ps1	5xFAD	0	0	2.22924e+06	0.5	1	1	0	0
26216	Olfr1501	5xFAD	0	0	2.22924e+06	0.5	1	1	0	0
26217	Gm50348	5xFAD	0.00066987	0.00066987	2230011	0.500173	0.466376	0.708319	0.0345185	0
26218	Gm50181	5xFAD	0	0	2.22924e+06	0.5	1	1	0	0
26219	Gm32629	5xFAD	0	0	2.22924e+06	0.5	1	1	0	0
26220	Dmrt3	5xFAD	0.00242408	0.00242408	2.23232e+06	0.50069	0.144846	0.343423	0.138074	0
26221	2610016A17Rik	5xFAD	0	0	2.22924e+06	0.5	1	1	0	0
26222	Gm50376	5xFAD	0	0	2.22924e+06	0.5	1	1	0	0
26223	Gm50114	5xFAD	0	0	2.22924e+06	0.5	1	1	0	0
26224	Mlana	5xFAD	0	0	2.22924e+06	0.5	1	1	0	0
26225	Trpd52l3	5xFAD	0	0	2.22924e+06	0.5	1	1	0	0
26226	Dkk1	5xFAD	0	0	2.22924e+06	0.5	1	1	0	0
26227	Gm36860	5xFAD	0	0	2.22924e+06	0.5	1	1	0	0
26228	1700122C19Rik	5xFAD	0	0	2.22924e+06	0.5	1	1	0	0
26229	Cyp2c50	5xFAD	0	0	2.22924e+06	0.5	1	1	0	0
26230	Gm50337	5xFAD	0	0	2.22924e+06	0.5	1	1	0	0
26231	Gm35406	5xFAD	0	0	2.22924e+06	0.5	1	1	0	0
26232	Gm35610	5xFAD	0	0	2.22924e+06	0.5	1	1	0	0
26233	Tlx1os	5xFAD	0	0	2.22924e+06	0.5	1	1	0	0
26234	Lbx1	5xFAD	0	0	2.22924e+06	0.5	1	1	0	0
26235	Fgf8	5xFAD	0	0	2.22924e+06	0.5	1	1	0	0
26236	Cyp17a1	5xFAD	0	0	2.22924e+06	0.5	1	1	0	0
26237	Calhm3	5xFAD	0	0	2.22924e+06	0.5	1	1	0	0
26238	Gm50441	5xFAD	0	0	2.22924e+06	0.5	1	1	0	0
26239	Gm50442	5xFAD	0	0	2.22924e+06	0.5	1	1	0	0
26240	D730002M21Rik	5xFAD	0	0	2.22924e+06	0.5	1	1	0	0
26241	Gm29261	5xFAD	0.000541107	0.000541107	2230011	0.500173	0.466376	0.708319	0.0345185	0
26242	Gm14459	5xFAD	0	0	2.22924e+06	0.5	1	1	0	0
26243	H2al1m	5xFAD	0	0	2.22924e+06	0.5	1	1	0	0
26244	H2al3	5xFAD	0	0	2.22924e+06	0.5	1	1	0	0
26245	Drr1	5xFAD	0.000147323	0.000147323	2230011	0.500173	0.466376	0.708319	0.0345185	0
26246	Ssxa1	5xFAD	0	0	2.22924e+06	0.5	1	1	0	0
26247	Rhox3h	5xFAD	0	0	2.22924e+06	0.5	1	1	0	0
26248	Rhox12	5xFAD	0.000564105	0.000564105	2230011	0.500173	0.466376	0.708319	0.0345185	0
26249	Rhox13	5xFAD	0	0	2.22924e+06	0.5	1	1	0	0
26250	Cypt15	5xFAD	0	0	2.22924e+06	0.5	1	1	0	0
26251	1600025M17Rik	5xFAD	0	0	2.22924e+06	0.5	1	1	0	0
26252	4930550L24Rik	5xFAD	0	0	2.22924e+06	0.5	1	1	0	0
26253	F9	5xFAD	0	0	2.22924e+06	0.5	1	1	0	0
26254	Gm14705	5xFAD	0	0	2.22924e+06	0.5	1	1	0	0
26255	Xlr4c	5xFAD	0.00133557	0.00133557	2.23232e+06	0.50069	0.144846	0.343423	0.138074	0
26256	Gm18336	5xFAD	0	0	2.22924e+06	0.5	1	1	0	0
26257	Tex28	5xFAD	0	0	2.22924e+06	0.5	1	1	0	0
26258	Cldn34b3	5xFAD	0	0	2.22924e+06	0.5	1	1	0	0
26259	4930595M18Rik	5xFAD	0	0	2.22924e+06	0.5	1	1	0	0
26260	Gm14808	5xFAD	0.000734712	0.000734712	2230011	0.500173	0.466376	0.708319	0.0345185	0
26261	8030474K03Rik	5xFAD	0	0	2.22924e+06	0.5	1	1	0	0
26262	Dmrtc1b	5xFAD	0	0	2.22924e+06	0.5	1	1	0	0
26263	Cdx4	5xFAD	0	0	2.22924e+06	0.5	1	1	0	0
26264	Cylc1	5xFAD	0.000436988	0.000436988	2230011	0.500173	0.466376	0.708319	0.0345185	0
26265	Tex16	5xFAD	0	0	2.22924e+06	0.5	1	1	0	0
26266	Cpxcr1	5xFAD	0	0	2.22924e+06	0.5	1	1	0	0
26267	BX088531.1	5xFAD	0	0	2.22924e+06	0.5	1	1	0	0
26268	BX571804.1	5xFAD	0	0	2.22924e+06	0.5	1	1	0	0
26269	Cldn34c4	5xFAD	0	0	2.22924e+06	0.5	1	1	0	0
26270	Vsig1	5xFAD	0	0	2.22924e+06	0.5	1	1	0	0
26271	Gm10439	5xFAD	0	0	2.22924e+06	0.5	1	1	0	0
26272	Cltrn	5xFAD	0	0	2.22924e+06	0.5	1	1	0	0
26273	Asb9	5xFAD	0	0	2.22924e+06	0.5	1	1	0	0
26274	Gm15228	5xFAD	0	0	2.22924e+06	0.5	1	1	0	0
26275	Ddx3y	5xFAD	0	0	2.22924e+06	0.5	1	1	0	0
26276	Gm21454	5xFAD	0	0	2.22924e+06	0.5	1	1	0	0
26277	Gm28870	5xFAD	0	0	2.22924e+06	0.5	1	1	0	0
26278	Sly	5xFAD	0	0	2.22924e+06	0.5	1	1	0	0
26279	Gm28961	5xFAD	0	0	2.22924e+06	0.5	1	1	0	0
26280	Gm20843	5xFAD	0	0	2.22924e+06	0.5	1	1	0	0
26281	Gm21294	5xFAD	0	0	2.22924e+06	0.5	1	1	0	0
26282	Vmn2r122	5xFAD	0	0	2.22924e+06	0.5	1	1	0	0
26283	CR974586.5	5xFAD	0	0	2.22924e+06	0.5	1	1	0	0
26284	Gm29157	5xFAD	0	0	2.22924e+06	0.5	1	1	0	0
26285	4930587A21Rik	5xFAD	0	0	2.22924e+06	0.5	1	1	0	0
26286	Gm28497	5xFAD	0	0	2.22924e+06	0.5	1	1	0	0
26287	Krtap28-10	5xFAD	0	0	2.22924e+06	0.5	1	1	0	0
26288	Gm10553	5xFAD	0	0	2.22924e+06	0.5	1	1	0	0
26289	9930111H07Rik	5xFAD	0	0	2.22924e+06	0.5	1	1	0	0
26290	Ugt1a5	5xFAD	0	0	2.22924e+06	0.5	1	1	0	0
26291	Gm28721	5xFAD	0	0	2.22924e+06	0.5	1	1	0	0
26292	Mab21l4	5xFAD	0	0	2.22924e+06	0.5	1	1	0	0
26293	4930598F16Rik	5xFAD	0	0	2.22924e+06	0.5	1	1	0	0
26294	Gm29345	5xFAD	0	0	2.22924e+06	0.5	1	1	0	0
26295	F730311O21Rik	5xFAD	0	0	2.22924e+06	0.5	1	1	0	0
26296	Gm47985	5xFAD	0	0	2.22924e+06	0.5	1	1	0	0
26297	Gm29291	5xFAD	0	0	2.22924e+06	0.5	1	1	0	0
26298	Gpa33	5xFAD	0	0	2.22924e+06	0.5	1	1	0	0
26299	Olfr16	5xFAD	0	0	2.22924e+06	0.5	1	1	0	0
26300	Ifi214	5xFAD	0	0	2.22924e+06	0.5	1	1	0	0
26301	Vmn1r1	5xFAD	0	0	2.22924e+06	0.5	1	1	0	0
26302	Gm13185	5xFAD	0	0	2.22924e+06	0.5	1	1	0	0
26303	Gm13256	5xFAD	0	0	2.22924e+06	0.5	1	1	0	0
26304	Gm13262	5xFAD	0	0	2.22924e+06	0.5	1	1	0	0
26305	Il1f6	5xFAD	0	0	2.22924e+06	0.5	1	1	0	0
26306	Gm13372	5xFAD	0	0	2.22924e+06	0.5	1	1	0	0
26307	Cel	5xFAD	0	0	2.22924e+06	0.5	1	1	0	0
26308	Lcn2	5xFAD	0	0	2.22924e+06	0.5	1	1	0	0
26309	Olfr362	5xFAD	0	0	2.22924e+06	0.5	1	1	0	0
26310	Olfr368	5xFAD	0	0	2.22924e+06	0.5	1	1	0	0
26311	G6pc2	5xFAD	0	0	2.22924e+06	0.5	1	1	0	0
26312	Gm13631	5xFAD	0	0	2.22924e+06	0.5	1	1	0	0
26313	Erich2os	5xFAD	0	0	2.22924e+06	0.5	1	1	0	0
26314	Hoxd8	5xFAD	0	0	2.22924e+06	0.5	1	1	0	0
26315	Gm13686	5xFAD	0	0	2.22924e+06	0.5	1	1	0	0
26316	Prg2	5xFAD	0	0	2.22924e+06	0.5	1	1	0	0
26317	Olfr992	5xFAD	0	0	2.22924e+06	0.5	1	1	0	0
26318	Olfr1023	5xFAD	0	0	2.22924e+06	0.5	1	1	0	0
26319	Olfr1043	5xFAD	0	0	2.22924e+06	0.5	1	1	0	0
26320	Olfr1062	5xFAD	0	0	2.22924e+06	0.5	1	1	0	0
26321	Gm13723	5xFAD	0	0	2.22924e+06	0.5	1	1	0	0
26322	Olfr1118	5xFAD	0	0	2.22924e+06	0.5	1	1	0	0
26323	Olfr1122	5xFAD	0	0	2.22924e+06	0.5	1	1	0	0
26324	Olfr1233	5xFAD	0	0	2.22924e+06	0.5	1	1	0	0
26325	Olfr1246	5xFAD	0	0	2.22924e+06	0.5	1	1	0	0
26326	Olfr1258	5xFAD	0	0	2.22924e+06	0.5	1	1	0	0
26327	Olfr1264	5xFAD	0	0	2.22924e+06	0.5	1	1	0	0
26328	Gm13920	5xFAD	0	0	2.22924e+06	0.5	1	1	0	0
26329	Fshb	5xFAD	0	0	2.22924e+06	0.5	1	1	0	0
26330	Gm13966	5xFAD	0	0	2.22924e+06	0.5	1	1	0	0
26331	Gm28493	5xFAD	0	0	2.22924e+06	0.5	1	1	0	0
26332	Foxa2	5xFAD	0	0	2.22924e+06	0.5	1	1	0	0
26333	Cst13	5xFAD	0	0	2.22924e+06	0.5	1	1	0	0
26334	Defb36	5xFAD	0	0	2.22924e+06	0.5	1	1	0	0
26335	Mylk2	5xFAD	0	0	2.22924e+06	0.5	1	1	0	0
26336	2310005A03Rik	5xFAD	0	0	2.22924e+06	0.5	1	1	0	0
26337	9130015L21Rik	5xFAD	0	0	2.22924e+06	0.5	1	1	0	0
26338	Gm14228	5xFAD	0	0	2.22924e+06	0.5	1	1	0	0
26339	Wfdc5	5xFAD	0	0	2.22924e+06	0.5	1	1	0	0
26340	Gm28163	5xFAD	0	0	2.22924e+06	0.5	1	1	0	0
26341	1200007C13Rik	5xFAD	0	0	2.22924e+06	0.5	1	1	0	0
26342	Gm11011	5xFAD	0	0	2.22924e+06	0.5	1	1	0	0
26343	Mc3r	5xFAD	0	0	2.22924e+06	0.5	1	1	0	0
26344	Gm14453	5xFAD	0	0	2.22924e+06	0.5	1	1	0	0
26345	1700021F07Rik	5xFAD	0	0	2.22924e+06	0.5	1	1	0	0
26346	Gm14617	5xFAD	0	0	2.22924e+06	0.5	1	1	0	0
26347	Zfp969	5xFAD	0	0	2.22924e+06	0.5	1	1	0	0
26348	Rbbp8nl	5xFAD	0	0	2.22924e+06	0.5	1	1	0	0
26349	Gm37350	5xFAD	0	0	2.22924e+06	0.5	1	1	0	0
26350	Gm38335	5xFAD	0	0	2.22924e+06	0.5	1	1	0	0
26351	Gm38324	5xFAD	0	0	2.22924e+06	0.5	1	1	0	0
26352	Gm1527	5xFAD	0	0	2.22924e+06	0.5	1	1	0	0
26353	Gm38258	5xFAD	0	0	2.22924e+06	0.5	1	1	0	0
26354	Gm43539	5xFAD	0	0	2.22924e+06	0.5	1	1	0	0
26355	Otol1	5xFAD	0	0	2.22924e+06	0.5	1	1	0	0
26356	Crnn	5xFAD	0	0	2.22924e+06	0.5	1	1	0	0
26357	Flg	5xFAD	0	0	2.22924e+06	0.5	1	1	0	0
26358	Rptn	5xFAD	0	0	2.22924e+06	0.5	1	1	0	0
26359	Tdpoz1	5xFAD	0	0	2.22924e+06	0.5	1	1	0	0
26360	Gm42868	5xFAD	0	0	2.22924e+06	0.5	1	1	0	0
26361	Gm43134	5xFAD	0	0	2.22924e+06	0.5	1	1	0	0
26362	Gm43244	5xFAD	0	0	2.22924e+06	0.5	1	1	0	0
26363	Gm29561	5xFAD	0	0	2.22924e+06	0.5	1	1	0	0
26364	4930564D02Rik	5xFAD	0	0	2.22924e+06	0.5	1	1	0	0
26365	A930002I21Rik	5xFAD	0	0	2.22924e+06	0.5	1	1	0	0
26366	Gm43351	5xFAD	0	0	2.22924e+06	0.5	1	1	0	0
26367	Gm6135	5xFAD	0	0	2.22924e+06	0.5	1	1	0	0
26368	Gm16325	5xFAD	0	0	2.22924e+06	0.5	1	1	0	0
26369	Gm42949	5xFAD	0	0	2.22924e+06	0.5	1	1	0	0
26370	4930430E12Rik	5xFAD	0	0	2.22924e+06	0.5	1	1	0	0
26371	4930509K18Rik	5xFAD	0	0	2.22924e+06	0.5	1	1	0	0
26372	Fam205a1	5xFAD	0	0	2.22924e+06	0.5	1	1	0	0
26373	Olfr275	5xFAD	0	0	2.22924e+06	0.5	1	1	0	0
26374	Gm12484	5xFAD	0	0	2.22924e+06	0.5	1	1	0	0
26375	Gm12480	5xFAD	0	0	2.22924e+06	0.5	1	1	0	0
26376	2310081O03Rik	5xFAD	0	0	2.22924e+06	0.5	1	1	0	0
26377	1700042G15Rik	5xFAD	0	0	2.22924e+06	0.5	1	1	0	0
26378	Gm11211	5xFAD	0	0	2.22924e+06	0.5	1	1	0	0
26379	Ube2uos	5xFAD	0	0	2.22924e+06	0.5	1	1	0	0
26380	Gm12746	5xFAD	0	0	2.22924e+06	0.5	1	1	0	0
26381	Gm12869	5xFAD	0	0	2.22924e+06	0.5	1	1	0	0
26382	Olfr62	5xFAD	0	0	2.22924e+06	0.5	1	1	0	0
26383	Olfr1333	5xFAD	0	0	2.22924e+06	0.5	1	1	0	0
26384	Gm12868	5xFAD	0	0	2.22924e+06	0.5	1	1	0	0
26385	Gm13063	5xFAD	0	0	2.22924e+06	0.5	1	1	0	0
26386	Zfp683	5xFAD	0	0	2.22924e+06	0.5	1	1	0	0
26387	E130218I03Rik	5xFAD	0	0	2.22924e+06	0.5	1	1	0	0
26388	Gm30191	5xFAD	0	0	2.22924e+06	0.5	1	1	0	0
26389	Ctrcos	5xFAD	0	0	2.22924e+06	0.5	1	1	0	0
26390	Pramel5	5xFAD	0	0	2.22924e+06	0.5	1	1	0	0
26391	Gm13119	5xFAD	0	0	2.22924e+06	0.5	1	1	0	0
26392	Aadacl3	5xFAD	0	0	2.22924e+06	0.5	1	1	0	0
26393	Ube4bos2	5xFAD	0	0	2.22924e+06	0.5	1	1	0	0
26394	Gm13070	5xFAD	0	0	2.22924e+06	0.5	1	1	0	0
26395	E130116L18Rik	5xFAD	0	0	2.22924e+06	0.5	1	1	0	0
26396	Gm21655	5xFAD	0	0	2.22924e+06	0.5	1	1	0	0
26397	Gm21663	5xFAD	0	0	2.22924e+06	0.5	1	1	0	0
26398	5031410I06Rik	5xFAD	0	0	2.22924e+06	0.5	1	1	0	0
26399	4930478P22Rik	5xFAD	0	0	2.22924e+06	0.5	1	1	0	0
26400	E130018O15Rik	5xFAD	0	0	2.22924e+06	0.5	1	1	0	0
26401	Gm26560	5xFAD	0	0	2.22924e+06	0.5	1	1	0	0
26402	Gm42555	5xFAD	0	0	2.22924e+06	0.5	1	1	0	0
26403	Gm43303	5xFAD	0	0	2.22924e+06	0.5	1	1	0	0
26404	4930448I18Rik	5xFAD	0	0	2.22924e+06	0.5	1	1	0	0
26405	Gm43685	5xFAD	0	0	2.22924e+06	0.5	1	1	0	0
26406	Gm15819	5xFAD	0	0	2.22924e+06	0.5	1	1	0	0
26407	1700071G01Rik	5xFAD	0	0	2.22924e+06	0.5	1	1	0	0
26408	Gm42575	5xFAD	0	0	2.22924e+06	0.5	1	1	0	0
26409	Gm42802	5xFAD	0	0	2.22924e+06	0.5	1	1	0	0
26410	Gm43100	5xFAD	0	0	2.22924e+06	0.5	1	1	0	0
26411	Spink2	5xFAD	0	0	2.22924e+06	0.5	1	1	0	0
26412	2310003L06Rik	5xFAD	0	0	2.22924e+06	0.5	1	1	0	0
26413	Cabs1	5xFAD	0	0	2.22924e+06	0.5	1	1	0	0
26414	Smr3a	5xFAD	0	0	2.22924e+06	0.5	1	1	0	0
26415	Smr2	5xFAD	0	0	2.22924e+06	0.5	1	1	0	0
26416	Gm42133	5xFAD	0	0	2.22924e+06	0.5	1	1	0	0
26417	Dspp	5xFAD	0	0	2.22924e+06	0.5	1	1	0	0
26418	Mepe	5xFAD	0	0	2.22924e+06	0.5	1	1	0	0
26419	Gm17304	5xFAD	0	0	2.22924e+06	0.5	1	1	0	0
26420	Gm43342	5xFAD	0	0	2.22924e+06	0.5	1	1	0	0
26421	4930413E15Rik	5xFAD	0	0	2.22924e+06	0.5	1	1	0	0
26422	1700081H04Rik	5xFAD	0	0	2.22924e+06	0.5	1	1	0	0
26423	Gm7538	5xFAD	0	0	2.22924e+06	0.5	1	1	0	0
26424	Gm16063	5xFAD	0	0	2.22924e+06	0.5	1	1	0	0
26425	Oas1h	5xFAD	0	0	2.22924e+06	0.5	1	1	0	0
26426	Gm43001	5xFAD	0	0	2.22924e+06	0.5	1	1	0	0
26427	Gm42626	5xFAD	0	0	2.22924e+06	0.5	1	1	0	0
26428	4930448H16Rik	5xFAD	0	0	2.22924e+06	0.5	1	1	0	0
26429	Cyp3a25	5xFAD	0	0	2.22924e+06	0.5	1	1	0	0
26430	Gm15406	5xFAD	0	0	2.22924e+06	0.5	1	1	0	0
26431	8430423G03Rik	5xFAD	0	0	2.22924e+06	0.5	1	1	0	0
26432	Gm36241	5xFAD	0	0	2.22924e+06	0.5	1	1	0	0
26433	Gm36406	5xFAD	0	0	2.22924e+06	0.5	1	1	0	0
26434	Gm36669	5xFAD	0	0	2.22924e+06	0.5	1	1	0	0
26435	Gm43479	5xFAD	0	0	2.22924e+06	0.5	1	1	0	0
26436	Trpv5	5xFAD	0	0	2.22924e+06	0.5	1	1	0	0
26437	Sval2	5xFAD	0	0	2.22924e+06	0.5	1	1	0	0
26438	Hoxa9	5xFAD	0	0	2.22924e+06	0.5	1	1	0	0
26439	Igkv1-135	5xFAD	0	0	2.22924e+06	0.5	1	1	0	0
26440	Igkv20-101-2	5xFAD	0	0	2.22924e+06	0.5	1	1	0	0
26441	Gm26628	5xFAD	0	0	2.22924e+06	0.5	1	1	0	0
26442	Reg2	5xFAD	0	0	2.22924e+06	0.5	1	1	0	0
26443	Gm17034	5xFAD	0	0	2.22924e+06	0.5	1	1	0	0
26444	Gm38843	5xFAD	0	0	2.22924e+06	0.5	1	1	0	0
26445	Clec4f	5xFAD	0	0	2.22924e+06	0.5	1	1	0	0
26446	Gm43904	5xFAD	0	0	2.22924e+06	0.5	1	1	0	0
26447	Vmn1r46	5xFAD	0	0	2.22924e+06	0.5	1	1	0	0
26448	Vmn1r49	5xFAD	0	0	2.22924e+06	0.5	1	1	0	0
26449	Gm14573	5xFAD	0	0	2.22924e+06	0.5	1	1	0	0
26450	6820426E19Rik	5xFAD	0	0	2.22924e+06	0.5	1	1	0	0
26451	Gm43916	5xFAD	0	0	2.22924e+06	0.5	1	1	0	0
26452	1700063H04Rik	5xFAD	0	0	2.22924e+06	0.5	1	1	0	0
26453	Gm44238	5xFAD	0	0	2.22924e+06	0.5	1	1	0	0
26454	1700034J05Rik	5xFAD	0	0	2.22924e+06	0.5	1	1	0	0
26455	Gm15767	5xFAD	0	0	2.22924e+06	0.5	1	1	0	0
26456	Vmn1r57	5xFAD	0	0	2.22924e+06	0.5	1	1	0	0
26457	Olfr5	5xFAD	0	0	2.22924e+06	0.5	1	1	0	0
26458	Gm45631	5xFAD	0	0	2.22924e+06	0.5	1	1	0	0
26459	Vmn2r34	5xFAD	0	0	2.22924e+06	0.5	1	1	0	0
26460	Vmn2r35	5xFAD	0	0	2.22924e+06	0.5	1	1	0	0
26461	Vmn2r52	5xFAD	0	0	2.22924e+06	0.5	1	1	0	0
26462	Vmn1r66	5xFAD	0	0	2.22924e+06	0.5	1	1	0	0
26463	Vmn1r74	5xFAD	0	0	2.22924e+06	0.5	1	1	0	0
26464	Vmn1r85	5xFAD	0	0	2.22924e+06	0.5	1	1	0	0
26465	Sult2a6	5xFAD	0	0	2.22924e+06	0.5	1	1	0	0
26466	Sult2a7	5xFAD	0	0	2.22924e+06	0.5	1	1	0	0
26467	Ptgir	5xFAD	0	0	2.22924e+06	0.5	1	1	0	0
26468	Gm45058	5xFAD	0	0	2.22924e+06	0.5	1	1	0	0
26469	Apoc2	5xFAD	0	0	2.22924e+06	0.5	1	1	0	0
26470	Nlrp5	5xFAD	0	0	2.22924e+06	0.5	1	1	0	0
26471	Gm50092	5xFAD	0	0	2.22924e+06	0.5	1	1	0	0
26472	Gm26550	5xFAD	0	0	2.22924e+06	0.5	1	1	0	0
26473	Lypd11	5xFAD	0	0	2.22924e+06	0.5	1	1	0	0
26474	Cd177	5xFAD	0	0	2.22924e+06	0.5	1	1	0	0
26475	Gm42375	5xFAD	0	0	2.22924e+06	0.5	1	1	0	0
26476	Nlrp4a	5xFAD	0	0	2.22924e+06	0.5	1	1	0	0
26477	Cyp2g1	5xFAD	0	0	2.22924e+06	0.5	1	1	0	0
26478	Gm45095	5xFAD	0	0	2.22924e+06	0.5	1	1	0	0
26479	Gm28075	5xFAD	0	0	2.22924e+06	0.5	1	1	0	0
26480	Gm5114	5xFAD	0	0	2.22924e+06	0.5	1	1	0	0
26481	Gm4884	5xFAD	0	0	2.22924e+06	0.5	1	1	0	0
26482	Vmn2r61	5xFAD	0	0	2.22924e+06	0.5	1	1	0	0
26483	EU599041	5xFAD	0	0	2.22924e+06	0.5	1	1	0	0
26484	Gm44818	5xFAD	0	0	2.22924e+06	0.5	1	1	0	0
26485	Klk1b1	5xFAD	0	0	2.22924e+06	0.5	1	1	0	0
26486	AC151602.1	5xFAD	0	0	2.22924e+06	0.5	1	1	0	0
26487	Saa1	5xFAD	0	0	2.22924e+06	0.5	1	1	0	0
26488	6030442E23Rik	5xFAD	0	0	2.22924e+06	0.5	1	1	0	0
26489	4930429H19Rik	5xFAD	0	0	2.22924e+06	0.5	1	1	0	0
26490	Mesp1	5xFAD	0	0	2.22924e+06	0.5	1	1	0	0
26491	Olfr301	5xFAD	0	0	2.22924e+06	0.5	1	1	0	0
26492	Olfr575	5xFAD	0	0	2.22924e+06	0.5	1	1	0	0
26493	Olfr243	5xFAD	0	0	2.22924e+06	0.5	1	1	0	0
26494	Olfr69	5xFAD	0	0	2.22924e+06	0.5	1	1	0	0
26495	Olfm5	5xFAD	0	0	2.22924e+06	0.5	1	1	0	0
26496	Olfr694	5xFAD	0	0	2.22924e+06	0.5	1	1	0	0
26497	Chp2	5xFAD	0	0	2.22924e+06	0.5	1	1	0	0
26498	Gm45682	5xFAD	0	0	2.22924e+06	0.5	1	1	0	0
26499	Gm32486	5xFAD	0	0	2.22924e+06	0.5	1	1	0	0
26500	Gm28821	5xFAD	0	0	2.22924e+06	0.5	1	1	0	0
26501	Gm44693	5xFAD	0	0	2.22924e+06	0.5	1	1	0	0
26502	A630009H07Rik	5xFAD	0	0	2.22924e+06	0.5	1	1	0	0
26503	E230013L22Rik	5xFAD	0	0	2.22924e+06	0.5	1	1	0	0
26504	Gm45572	5xFAD	0	0	2.22924e+06	0.5	1	1	0	0
26505	Gm29243	5xFAD	0	0	2.22924e+06	0.5	1	1	0	0
26506	Gm45625	5xFAD	0	0	2.22924e+06	0.5	1	1	0	0
26507	Gm45469	5xFAD	0	0	2.22924e+06	0.5	1	1	0	0
26508	Gm34853	5xFAD	0	0	2.22924e+06	0.5	1	1	0	0
26509	Adam39	5xFAD	0	0	2.22924e+06	0.5	1	1	0	0
26510	Gm30931	5xFAD	0	0	2.22924e+06	0.5	1	1	0	0
26511	Trim60	5xFAD	0	0	2.22924e+06	0.5	1	1	0	0
26512	Gm45848	5xFAD	0	0	2.22924e+06	0.5	1	1	0	0
26513	Gm45602	5xFAD	0	0	2.22924e+06	0.5	1	1	0	0
26514	Olfr370	5xFAD	0	0	2.22924e+06	0.5	1	1	0	0
26515	1700047G07Rik	5xFAD	0	0	2.22924e+06	0.5	1	1	0	0
26516	Ctrb1	5xFAD	0	0	2.22924e+06	0.5	1	1	0	0
26517	Gm16117	5xFAD	0	0	2.22924e+06	0.5	1	1	0	0
26518	Gm45781	5xFAD	0	0	2.22924e+06	0.5	1	1	0	0
26519	Mmp27	5xFAD	0	0	2.22924e+06	0.5	1	1	0	0
26520	Gm47319	5xFAD	0	0	2.22924e+06	0.5	1	1	0	0
26521	Olfr860	5xFAD	0	0	2.22924e+06	0.5	1	1	0	0
26522	Olfr873	5xFAD	0	0	2.22924e+06	0.5	1	1	0	0
26523	Rdh8	5xFAD	0	0	2.22924e+06	0.5	1	1	0	0
26524	Gm48646	5xFAD	0	0	2.22924e+06	0.5	1	1	0	0
26525	Gm5916	5xFAD	0	0	2.22924e+06	0.5	1	1	0	0
26526	Gm48081	5xFAD	0	0	2.22924e+06	0.5	1	1	0	0
26527	Olfr901	5xFAD	0	0	2.22924e+06	0.5	1	1	0	0
26528	Olfr914	5xFAD	0	0	2.22924e+06	0.5	1	1	0	0
26529	Olfr916	5xFAD	0	0	2.22924e+06	0.5	1	1	0	0
26530	Olfr959	5xFAD	0	0	2.22924e+06	0.5	1	1	0	0
26531	Gm48814	5xFAD	0	0	2.22924e+06	0.5	1	1	0	0
26532	Gm47230	5xFAD	0	0	2.22924e+06	0.5	1	1	0	0
26533	Gm39327	5xFAD	0	0	2.22924e+06	0.5	1	1	0	0
26534	4930442G15Rik	5xFAD	0	0	2.22924e+06	0.5	1	1	0	0
26535	Gm10655	5xFAD	0	0	2.22924e+06	0.5	1	1	0	0
26536	Slc51b	5xFAD	0	0	2.22924e+06	0.5	1	1	0	0
26537	Gm17098	5xFAD	0	0	2.22924e+06	0.5	1	1	0	0
26538	Gm10639	5xFAD	0	0	2.22924e+06	0.5	1	1	0	0
26539	4930562D21Rik	5xFAD	0	0	2.22924e+06	0.5	1	1	0	0
26540	Gm27216	5xFAD	0	0	2.22924e+06	0.5	1	1	0	0
26541	1700034K08Rik	5xFAD	0	0	2.22924e+06	0.5	1	1	0	0
26542	Trim42	5xFAD	0	0	2.22924e+06	0.5	1	1	0	0
26543	Gm33054	5xFAD	0	0	2.22924e+06	0.5	1	1	0	0
26544	Iqcf5	5xFAD	0	0	2.22924e+06	0.5	1	1	0	0
26545	1700039M15Rik	5xFAD	0	0	2.22924e+06	0.5	1	1	0	0
26546	Gm17041	5xFAD	0	0	2.22924e+06	0.5	1	1	0	0
26547	BC048562	5xFAD	0	0	2.22924e+06	0.5	1	1	0	0
26548	C130032M10Rik	5xFAD	0	0	2.22924e+06	0.5	1	1	0	0
26549	Gm48007	5xFAD	0	0	2.22924e+06	0.5	1	1	0	0
26550	Gm47066	5xFAD	0	0	2.22924e+06	0.5	1	1	0	0
26551	Gm47068	5xFAD	0	0	2.22924e+06	0.5	1	1	0	0
26552	Gm39464	5xFAD	0	0	2.22924e+06	0.5	1	1	0	0
26553	2310057J18Rik	5xFAD	0	0	2.22924e+06	0.5	1	1	0	0
26554	Gm47049	5xFAD	0	0	2.22924e+06	0.5	1	1	0	0
26555	4930591E09Rik	5xFAD	0	0	2.22924e+06	0.5	1	1	0	0
26556	Gm48197	5xFAD	0	0	2.22924e+06	0.5	1	1	0	0
26557	Cdk19os	5xFAD	0	0	2.22924e+06	0.5	1	1	0	0
26558	Gm47927	5xFAD	0	0	2.22924e+06	0.5	1	1	0	0
26559	4933404K13Rik	5xFAD	0	0	2.22924e+06	0.5	1	1	0	0
26560	Gm48065	5xFAD	0	0	2.22924e+06	0.5	1	1	0	0
26561	Gm48066	5xFAD	0	0	2.22924e+06	0.5	1	1	0	0
26562	Gm46189	5xFAD	0	0	2.22924e+06	0.5	1	1	0	0
26563	4930452L12Rik	5xFAD	0	0	2.22924e+06	0.5	1	1	0	0
26564	Gm17542	5xFAD	0	0	2.22924e+06	0.5	1	1	0	0
26565	Gm17059	5xFAD	0	0	2.22924e+06	0.5	1	1	0	0
26566	Gm48072	5xFAD	0	0	2.22924e+06	0.5	1	1	0	0
26567	Gm26576	5xFAD	0	0	2.22924e+06	0.5	1	1	0	0
26568	Gm15647	5xFAD	0	0	2.22924e+06	0.5	1	1	0	0
26569	Olfr8	5xFAD	0	0	2.22924e+06	0.5	1	1	0	0
26570	Cfd	5xFAD	0	0	2.22924e+06	0.5	1	1	0	0
26571	Gm47697	5xFAD	0	0	2.22924e+06	0.5	1	1	0	0
26572	Platr7	5xFAD	0	0	2.22924e+06	0.5	1	1	0	0
26573	4930401A07Rik	5xFAD	0	0	2.22924e+06	0.5	1	1	0	0
26574	Gm31822	5xFAD	0	0	2.22924e+06	0.5	1	1	0	0
26575	4930471D02Rik	5xFAD	0	0	2.22924e+06	0.5	1	1	0	0
26576	Gm48428	5xFAD	0	0	2.22924e+06	0.5	1	1	0	0
26577	1700017N19Rik	5xFAD	0	0	2.22924e+06	0.5	1	1	0	0
26578	Gm28592	5xFAD	0	0	2.22924e+06	0.5	1	1	0	0
26579	Gm47419	5xFAD	0	0	2.22924e+06	0.5	1	1	0	0
26580	Gm3942	5xFAD	0	0	2.22924e+06	0.5	1	1	0	0
26581	1700030O20Rik	5xFAD	0	0	2.22924e+06	0.5	1	1	0	0
26582	Il22	5xFAD	0	0	2.22924e+06	0.5	1	1	0	0
26583	Iltifb	5xFAD	0	0	2.22924e+06	0.5	1	1	0	0
26584	Gm46204	5xFAD	0	0	2.22924e+06	0.5	1	1	0	0
26585	Gm36719	5xFAD	0	0	2.22924e+06	0.5	1	1	0	0
26586	1700025K04Rik	5xFAD	0	0	2.22924e+06	0.5	1	1	0	0
26587	Rdh7	5xFAD	0	0	2.22924e+06	0.5	1	1	0	0
26588	Olfr816	5xFAD	0	0	2.22924e+06	0.5	1	1	0	0
26589	Olfr825	5xFAD	0	0	2.22924e+06	0.5	1	1	0	0
26590	Myl7	5xFAD	0	0	2.22924e+06	0.5	1	1	0	0
26591	Gm28401	5xFAD	0	0	2.22924e+06	0.5	1	1	0	0
26592	Gm16140	5xFAD	0	0	2.22924e+06	0.5	1	1	0	0
26593	Gm12027	5xFAD	0	0	2.22924e+06	0.5	1	1	0	0
26594	Gm12037	5xFAD	0	0	2.22924e+06	0.5	1	1	0	0
26595	Gm12117	5xFAD	0	0	2.22924e+06	0.5	1	1	0	0
26596	4930403D09Rik	5xFAD	0	0	2.22924e+06	0.5	1	1	0	0
26597	Platr13	5xFAD	0	0	2.22924e+06	0.5	1	1	0	0
26598	Fabp6	5xFAD	0	0	2.22924e+06	0.5	1	1	0	0
26599	Gm12167	5xFAD	0	0	2.22924e+06	0.5	1	1	0	0
26600	Olfr1386	5xFAD	0	0	2.22924e+06	0.5	1	1	0	0
26601	Gm12199	5xFAD	0	0	2.22924e+06	0.5	1	1	0	0
26602	Gm12200	5xFAD	0	0	2.22924e+06	0.5	1	1	0	0
26603	Gm12569	5xFAD	0	0	2.22924e+06	0.5	1	1	0	0
26604	Olfr320	5xFAD	0	0	2.22924e+06	0.5	1	1	0	0
26605	Gltpd2	5xFAD	0	0	2.22924e+06	0.5	1	1	0	0
26606	Gp1ba	5xFAD	0	0	2.22924e+06	0.5	1	1	0	0
26607	Olfr406	5xFAD	0	0	2.22924e+06	0.5	1	1	0	0
26608	Gm11205	5xFAD	0	0	2.22924e+06	0.5	1	1	0	0
26609	Dlx4	5xFAD	0	0	2.22924e+06	0.5	1	1	0	0
26610	Dlx4os	5xFAD	0	0	2.22924e+06	0.5	1	1	0	0
26611	Gm11528	5xFAD	0	0	2.22924e+06	0.5	1	1	0	0
26612	Prr15l	5xFAD	0	0	2.22924e+06	0.5	1	1	0	0
26613	Gsdma3	5xFAD	0	0	2.22924e+06	0.5	1	1	0	0
26614	Krt39	5xFAD	0	0	2.22924e+06	0.5	1	1	0	0
26615	Krt40	5xFAD	0	0	2.22924e+06	0.5	1	1	0	0
26616	Krt32	5xFAD	0	0	2.22924e+06	0.5	1	1	0	0
26617	Gm11615	5xFAD	0	0	2.22924e+06	0.5	1	1	0	0
26618	4930417O22Rik	5xFAD	0	0	2.22924e+06	0.5	1	1	0	0
26619	Nags	5xFAD	0	0	2.22924e+06	0.5	1	1	0	0
26620	Gm12589	5xFAD	0	0	2.22924e+06	0.5	1	1	0	0
26621	Ptchd3	5xFAD	0	0	2.22924e+06	0.5	1	1	0	0
26622	Gm48311	5xFAD	0	0	2.22924e+06	0.5	1	1	0	0
26623	Gm9921	5xFAD	0	0	2.22924e+06	0.5	1	1	0	0
26624	Gpr33	5xFAD	0	0	2.22924e+06	0.5	1	1	0	0
26625	Nkx2-9	5xFAD	0	0	2.22924e+06	0.5	1	1	0	0
26626	BC042761	5xFAD	0	0	2.22924e+06	0.5	1	1	0	0
26627	Rpl10l	5xFAD	0	0	2.22924e+06	0.5	1	1	0	0
26628	Gm46355	5xFAD	0	0	2.22924e+06	0.5	1	1	0	0
26629	Serpina6	5xFAD	0	0	2.22924e+06	0.5	1	1	0	0
26630	Serpina3f	5xFAD	0	0	2.22924e+06	0.5	1	1	0	0
26631	Gm32635	5xFAD	0	0	2.22924e+06	0.5	1	1	0	0
26632	Gm2800	5xFAD	0	0	2.22924e+06	0.5	1	1	0	0
26633	Igha	5xFAD	0	0	2.22924e+06	0.5	1	1	0	0
26634	Ighg2b	5xFAD	0	0	2.22924e+06	0.5	1	1	0	0
26635	Ighv1-47	5xFAD	0	0	2.22924e+06	0.5	1	1	0	0
26636	Gm48825	5xFAD	0	0	2.22924e+06	0.5	1	1	0	0
26637	Gm48503	5xFAD	0	0	2.22924e+06	0.5	1	1	0	0
26638	Tcrg-V1	5xFAD	0	0	2.22924e+06	0.5	1	1	0	0
26639	Hist1h2bl	5xFAD	0	0	2.22924e+06	0.5	1	1	0	0
26640	Hist1h2bm	5xFAD	0	0	2.22924e+06	0.5	1	1	0	0
26641	Hist1h2ag	5xFAD	0	0	2.22924e+06	0.5	1	1	0	0
26642	Vmn1r189	5xFAD	0	0	2.22924e+06	0.5	1	1	0	0
26643	Vmn1r195	5xFAD	0	0	2.22924e+06	0.5	1	1	0	0
26644	Vmn1r213	5xFAD	0	0	2.22924e+06	0.5	1	1	0	0
26645	Hist1h2af	5xFAD	0	0	2.22924e+06	0.5	1	1	0	0
26646	Hist1h3g	5xFAD	0	0	2.22924e+06	0.5	1	1	0	0
26647	Hist1h2ab	5xFAD	0	0	2.22924e+06	0.5	1	1	0	0
26648	Hist1h1a	5xFAD	0	0	2.22924e+06	0.5	1	1	0	0
26649	1700092E19Rik	5xFAD	0	0	2.22924e+06	0.5	1	1	0	0
26650	4930511O05Rik	5xFAD	0	0	2.22924e+06	0.5	1	1	0	0
26651	Prl8a9	5xFAD	0	0	2.22924e+06	0.5	1	1	0	0
26652	Prl7a1	5xFAD	0	0	2.22924e+06	0.5	1	1	0	0
26653	Gm35732	5xFAD	0	0	2.22924e+06	0.5	1	1	0	0
26654	Serpinb9b	5xFAD	0	0	2.22924e+06	0.5	1	1	0	0
26655	Serpinb9f	5xFAD	0	0	2.22924e+06	0.5	1	1	0	0
26656	Serpinb9g	5xFAD	0	0	2.22924e+06	0.5	1	1	0	0
26657	Gm48626	5xFAD	0	0	2.22924e+06	0.5	1	1	0	0
26658	Gm47348	5xFAD	0	0	2.22924e+06	0.5	1	1	0	0
26659	Gcm2	5xFAD	0	0	2.22924e+06	0.5	1	1	0	0
26660	Eif4e1b	5xFAD	0	0	2.22924e+06	0.5	1	1	0	0
26661	Gm3045	5xFAD	0	0	2.22924e+06	0.5	1	1	0	0
26662	Gm48384	5xFAD	0	0	2.22924e+06	0.5	1	1	0	0
26663	Gm35333	5xFAD	0	0	2.22924e+06	0.5	1	1	0	0
26664	Gm47418	5xFAD	0	0	2.22924e+06	0.5	1	1	0	0
26665	Gm47194	5xFAD	0	0	2.22924e+06	0.5	1	1	0	0
26666	Gm26844	5xFAD	0	0	2.22924e+06	0.5	1	1	0	0
26667	1700100L14Rik	5xFAD	0	0	2.22924e+06	0.5	1	1	0	0
26668	Gm29540	5xFAD	0	0	2.22924e+06	0.5	1	1	0	0
26669	Gm15907	5xFAD	0	0	2.22924e+06	0.5	1	1	0	0
26670	Gm48133	5xFAD	0	0	2.22924e+06	0.5	1	1	0	0
26671	Gm32090	5xFAD	0	0	2.22924e+06	0.5	1	1	0	0
26672	2810403G07Rik	5xFAD	0	0	2.22924e+06	0.5	1	1	0	0
26673	Gm48876	5xFAD	0	0	2.22924e+06	0.5	1	1	0	0
26674	Gm36161	5xFAD	0	0	2.22924e+06	0.5	1	1	0	0
26675	Gm26886	5xFAD	0	0	2.22924e+06	0.5	1	1	0	0
26676	Gm26650	5xFAD	0	0	2.22924e+06	0.5	1	1	0	0
26677	Gm10339	5xFAD	0	0	2.22924e+06	0.5	1	1	0	0
26678	Gm48857	5xFAD	0	0	2.22924e+06	0.5	1	1	0	0
26679	Gm47758	5xFAD	0	0	2.22924e+06	0.5	1	1	0	0
26680	Gm32123	5xFAD	0	0	2.22924e+06	0.5	1	1	0	0
26681	Gm5460	5xFAD	0	0	2.22924e+06	0.5	1	1	0	0
26682	Gm31393	5xFAD	0	0	2.22924e+06	0.5	1	1	0	0
26683	Gm8068	5xFAD	0	0	2.22924e+06	0.5	1	1	0	0
26684	Gm8024	5xFAD	0	0	2.22924e+06	0.5	1	1	0	0
26685	Gm17124	5xFAD	0	0	2.22924e+06	0.5	1	1	0	0
26686	Gm3633	5xFAD	0	0	2.22924e+06	0.5	1	1	0	0
26687	Gm21977	5xFAD	0	0	2.22924e+06	0.5	1	1	0	0
26688	4933429O19Rik	5xFAD	0	0	2.22924e+06	0.5	1	1	0	0
26689	Olfr722	5xFAD	0	0	2.22924e+06	0.5	1	1	0	0
26690	Olfr749	5xFAD	0	0	2.22924e+06	0.5	1	1	0	0
26691	Ang2	5xFAD	0	0	2.22924e+06	0.5	1	1	0	0
26692	Olfr1510	5xFAD	0	0	2.22924e+06	0.5	1	1	0	0
26693	Trav22	5xFAD	0	0	2.22924e+06	0.5	1	1	0	0
26694	Traj40	5xFAD	0	0	2.22924e+06	0.5	1	1	0	0
26695	Traj12	5xFAD	0	0	2.22924e+06	0.5	1	1	0	0
26696	Phf11a	5xFAD	0	0	2.22924e+06	0.5	1	1	0	0
26697	Gm5463	5xFAD	0	0	2.22924e+06	0.5	1	1	0	0
26698	Gm30008	5xFAD	0	0	2.22924e+06	0.5	1	1	0	0
26699	1700120O09Rik	5xFAD	0	0	2.22924e+06	0.5	1	1	0	0
26700	Gm10860	5xFAD	0	0	2.22924e+06	0.5	1	1	0	0
26701	Gm49293	5xFAD	0	0	2.22924e+06	0.5	1	1	0	0
26702	Gm30246	5xFAD	0	0	2.22924e+06	0.5	1	1	0	0
26703	Gm49015	5xFAD	0	0	2.22924e+06	0.5	1	1	0	0
26704	Gm48942	5xFAD	0	0	2.22924e+06	0.5	1	1	0	0
26705	4933431J24Rik	5xFAD	0	0	2.22924e+06	0.5	1	1	0	0
26706	Gm17613	5xFAD	0	0	2.22924e+06	0.5	1	1	0	0
26707	Gm49240	5xFAD	0	0	2.22924e+06	0.5	1	1	0	0
26708	4930465K09Rik	5xFAD	0	0	2.22924e+06	0.5	1	1	0	0
26709	Gm48923	5xFAD	0	0	2.22924e+06	0.5	1	1	0	0
26710	4930504C09Rik	5xFAD	0	0	2.22924e+06	0.5	1	1	0	0
26711	Slurp2	5xFAD	0	0	2.22924e+06	0.5	1	1	0	0
26712	Ly6i	5xFAD	0	0	2.22924e+06	0.5	1	1	0	0
26713	Tssk5	5xFAD	0	0	2.22924e+06	0.5	1	1	0	0
26714	Apol9a	5xFAD	0	0	2.22924e+06	0.5	1	1	0	0
26715	1700025B11Rik	5xFAD	0	0	2.22924e+06	0.5	1	1	0	0
26716	Apol11b	5xFAD	0	0	2.22924e+06	0.5	1	1	0	0
26717	Gm49481	5xFAD	0	0	2.22924e+06	0.5	1	1	0	0
26718	Gm31369	5xFAD	0	0	2.22924e+06	0.5	1	1	0	0
26719	Gm41386	5xFAD	0	0	2.22924e+06	0.5	1	1	0	0
26720	Tmprss12	5xFAD	0	0	2.22924e+06	0.5	1	1	0	0
26721	Krt83	5xFAD	0	0	2.22924e+06	0.5	1	1	0	0
26722	Gm49477	5xFAD	0	0	2.22924e+06	0.5	1	1	0	0
26723	Gm49534	5xFAD	0	0	2.22924e+06	0.5	1	1	0	0
26724	Rpl39l	5xFAD	0	0	2.22924e+06	0.5	1	1	0	0
26725	Prm2	5xFAD	0	0	2.22924e+06	0.5	1	1	0	0
26726	Gm49580	5xFAD	0	0	2.22924e+06	0.5	1	1	0	0
26727	Iglc1	5xFAD	0	0	2.22924e+06	0.5	1	1	0	0
26728	Iglc3	5xFAD	0	0	2.22924e+06	0.5	1	1	0	0
26729	Iglv1	5xFAD	0	0	2.22924e+06	0.5	1	1	0	0
26730	Iglc2	5xFAD	0	0	2.22924e+06	0.5	1	1	0	0
26731	Iglv3	5xFAD	0	0	2.22924e+06	0.5	1	1	0	0
26732	Gm30505	5xFAD	0	0	2.22924e+06	0.5	1	1	0	0
26733	Gm46545	5xFAD	0	0	2.22924e+06	0.5	1	1	0	0
26734	Gm49757	5xFAD	0	0	2.22924e+06	0.5	1	1	0	0
26735	Gm46559	5xFAD	0	0	2.22924e+06	0.5	1	1	0	0
26736	Retnla	5xFAD	0	0	2.22924e+06	0.5	1	1	0	0
26737	Olfr173	5xFAD	0	0	2.22924e+06	0.5	1	1	0	0
26738	Olfr180	5xFAD	0	0	2.22924e+06	0.5	1	1	0	0
26739	Gm32357	5xFAD	0	0	2.22924e+06	0.5	1	1	0	0
26740	Gm29880	5xFAD	0	0	2.22924e+06	0.5	1	1	0	0
26741	Gm49928	5xFAD	0	0	2.22924e+06	0.5	1	1	0	0
26742	3300005D01Rik	5xFAD	0	0	2.22924e+06	0.5	1	1	0	0
26743	1700122H20Rik	5xFAD	0	0	2.22924e+06	0.5	1	1	0	0
26744	Gm49632	5xFAD	0	0	2.22924e+06	0.5	1	1	0	0
26745	Gm17728	5xFAD	0	0	2.22924e+06	0.5	1	1	0	0
26746	Gm36684	5xFAD	0	0	2.22924e+06	0.5	1	1	0	0
26747	Pglyrp2	5xFAD	0	0	2.22924e+06	0.5	1	1	0	0
26748	Gm50051	5xFAD	0	0	2.22924e+06	0.5	1	1	0	0
26749	H2-Oa	5xFAD	0	0	2.22924e+06	0.5	1	1	0	0
26750	Mpig6b	5xFAD	0	0	2.22924e+06	0.5	1	1	0	0
26751	Ly6g5c	5xFAD	0	0	2.22924e+06	0.5	1	1	0	0
26752	Gm19553	5xFAD	0	0	2.22924e+06	0.5	1	1	0	0
26753	Olfr94	5xFAD	0	0	2.22924e+06	0.5	1	1	0	0
26754	Gm20429	5xFAD	0	0	2.22924e+06	0.5	1	1	0	0
26755	Olfr101	5xFAD	0	0	2.22924e+06	0.5	1	1	0	0
26756	Olfr106-ps	5xFAD	0	0	2.22924e+06	0.5	1	1	0	0
26757	Olfr112	5xFAD	0	0	2.22924e+06	0.5	1	1	0	0
26758	Olfr115	5xFAD	0	0	2.22924e+06	0.5	1	1	0	0
26759	Olfr125	5xFAD	0	0	2.22924e+06	0.5	1	1	0	0
26760	Esp38	5xFAD	0	0	2.22924e+06	0.5	1	1	0	0
26761	Gm44501	5xFAD	0	0	2.22924e+06	0.5	1	1	0	0
26762	Gm20540	5xFAD	0	0	2.22924e+06	0.5	1	1	0	0
26763	Gm5094	5xFAD	0	0	2.22924e+06	0.5	1	1	0	0
26764	Gm32055	5xFAD	0	0	2.22924e+06	0.5	1	1	0	0
26765	4930583I09Rik	5xFAD	0	0	2.22924e+06	0.5	1	1	0	0
26766	Gm15641	5xFAD	0	0	2.22924e+06	0.5	1	1	0	0
26767	C330024C12Rik	5xFAD	0	0	2.22924e+06	0.5	1	1	0	0
26768	1700116H05Rik	5xFAD	0	0	2.22924e+06	0.5	1	1	0	0
26769	Lyzl1	5xFAD	0	0	2.22924e+06	0.5	1	1	0	0
26770	Gm9955	5xFAD	0	0	2.22924e+06	0.5	1	1	0	0
26771	Gm50265	5xFAD	0	0	2.22924e+06	0.5	1	1	0	0
26772	Gm38097	5xFAD	0	0	2.22924e+06	0.5	1	1	0	0
26773	Gm15334	5xFAD	0	0	2.22924e+06	0.5	1	1	0	0
26774	Gm50396	5xFAD	0	0	2.22924e+06	0.5	1	1	0	0
26775	Spink14	5xFAD	0	0	2.22924e+06	0.5	1	1	0	0
26776	Npy6r	5xFAD	0	0	2.22924e+06	0.5	1	1	0	0
26777	1700066O22Rik	5xFAD	0	0	2.22924e+06	0.5	1	1	0	0
26778	AC124764.1	5xFAD	0	0	2.22924e+06	0.5	1	1	0	0
26779	A330094K24Rik	5xFAD	0	0	2.22924e+06	0.5	1	1	0	0
26780	Gstp3	5xFAD	0	0	2.22924e+06	0.5	1	1	0	0
26781	Gm42064	5xFAD	0	0	2.22924e+06	0.5	1	1	0	0
26782	4930524O05Rik	5xFAD	0	0	2.22924e+06	0.5	1	1	0	0
26783	Ptgdr2	5xFAD	0	0	2.22924e+06	0.5	1	1	0	0
26784	Ms4a10	5xFAD	0	0	2.22924e+06	0.5	1	1	0	0
26785	Ms4a15	5xFAD	0	0	2.22924e+06	0.5	1	1	0	0
26786	Ms4a13	5xFAD	0	0	2.22924e+06	0.5	1	1	0	0
26787	Olfr1426	5xFAD	0	0	2.22924e+06	0.5	1	1	0	0
26788	Olfr1441	5xFAD	0	0	2.22924e+06	0.5	1	1	0	0
26789	Keg1	5xFAD	0	0	2.22924e+06	0.5	1	1	0	0
26790	Olfr1484	5xFAD	0	0	2.22924e+06	0.5	1	1	0	0
26791	Gm50299	5xFAD	0	0	2.22924e+06	0.5	1	1	0	0
26792	Gm28228	5xFAD	0	0	2.22924e+06	0.5	1	1	0	0
26793	Cyp2c70	5xFAD	0	0	2.22924e+06	0.5	1	1	0	0
26794	Gm34922	5xFAD	0	0	2.22924e+06	0.5	1	1	0	0
26795	Pitx3	5xFAD	0	0	2.22924e+06	0.5	1	1	0	0
26796	4833407H14Rik	5xFAD	0	0	2.22924e+06	0.5	1	1	0	0
26797	4930453H23Rik	5xFAD	0	0	2.22924e+06	0.5	1	1	0	0
26798	Gm2117	5xFAD	0	0	2.22924e+06	0.5	1	1	0	0
26799	Prr32	5xFAD	0	0	2.22924e+06	0.5	1	1	0	0
26800	Gm14718	5xFAD	0	0	2.22924e+06	0.5	1	1	0	0
26801	Xlr5b	5xFAD	0	0	2.22924e+06	0.5	1	1	0	0
26802	Gm14929	5xFAD	0	0	2.22924e+06	0.5	1	1	0	0
26803	Gm15295	5xFAD	0	0	2.22924e+06	0.5	1	1	0	0
26804	Gm15107	5xFAD	0	0	2.22924e+06	0.5	1	1	0	0
26805	Gm15091	5xFAD	0	0	2.22924e+06	0.5	1	1	0	0
26806	Gm20831	5xFAD	0	0	2.22924e+06	0.5	1	1	0	0
26807	Gm28897	5xFAD	0	0	2.22924e+06	0.5	1	1	0	0
26808	AC125149.2	5xFAD	0	0	2.22924e+06	0.5	1	1	0	0
26809	CAAA01165726.1	5xFAD	0	0	2.22924e+06	0.5	1	1	0	0
26810	AAVbarcode3	5xFAD	0	0	2.22924e+06	0.5	1	1	0	0
26811	Khdc1c	5xFAD	0	0	2.22924e+06	0.5	1	1	0	0
26812	4931408C20Rik	5xFAD	0	0	2.22924e+06	0.5	1	1	0	0
26813	2310015K22Rik	5xFAD	0	0	2.22924e+06	0.5	1	1	0	0
26814	Gm16028	5xFAD	0	0	2.22924e+06	0.5	1	1	0	0
26815	Gm16092	5xFAD	0	0	2.22924e+06	0.5	1	1	0	0
26816	Gm17017	5xFAD	0	0	2.22924e+06	0.5	1	1	0	0
26817	Chrnd	5xFAD	0	0	2.22924e+06	0.5	1	1	0	0
26818	1700063A18Rik	5xFAD	0	0	2.22924e+06	0.5	1	1	0	0
26819	Serpinb3a	5xFAD	0	0	2.22924e+06	0.5	1	1	0	0
26820	Gm7145	5xFAD	0	0	2.22924e+06	0.5	1	1	0	0
26821	Gm28867	5xFAD	0	0	2.22924e+06	0.5	1	1	0	0
26822	Gm28441	5xFAD	0	0	2.22924e+06	0.5	1	1	0	0
26823	Gm10535	5xFAD	0	0	2.22924e+06	0.5	1	1	0	0
26824	Gm37552	5xFAD	0	0	2.22924e+06	0.5	1	1	0	0
26825	C730036E19Rik	5xFAD	0	0	2.22924e+06	0.5	1	1	0	0
26826	Xcl1	5xFAD	0	0	2.22924e+06	0.5	1	1	0	0
26827	1700061F12Rik	5xFAD	0	0	2.22924e+06	0.5	1	1	0	0
26828	Tbpl2	5xFAD	0	0	2.22924e+06	0.5	1	1	0	0
26829	Olfr987	5xFAD	0	0	2.22924e+06	0.5	1	1	0	0
26830	Olfr1094	5xFAD	0	0	2.22924e+06	0.5	1	1	0	0
26831	Olfr1143	5xFAD	0	0	2.22924e+06	0.5	1	1	0	0
26832	Olfr1157	5xFAD	0	0	2.22924e+06	0.5	1	1	0	0
26833	Olfr1223	5xFAD	0	0	2.22924e+06	0.5	1	1	0	0
26834	Olfr140	5xFAD	0	0	2.22924e+06	0.5	1	1	0	0
26835	Olfr1274-ps	5xFAD	0	0	2.22924e+06	0.5	1	1	0	0
26836	Gm13869	5xFAD	0	0	2.22924e+06	0.5	1	1	0	0
26837	Ppp1r14d	5xFAD	0	0	2.22924e+06	0.5	1	1	0	0
26838	Gm14003	5xFAD	0	0	2.22924e+06	0.5	1	1	0	0
26839	Gm14010	5xFAD	0	0	2.22924e+06	0.5	1	1	0	0
26840	Erv3	5xFAD	0	0	2.22924e+06	0.5	1	1	0	0
26841	Platr3	5xFAD	0	0	2.22924e+06	0.5	1	1	0	0
26842	Gm14146	5xFAD	0	0	2.22924e+06	0.5	1	1	0	0
26843	Dnmt3bos	5xFAD	0	0	2.22924e+06	0.5	1	1	0	0
26844	1700025C18Rik	5xFAD	0	0	2.22924e+06	0.5	1	1	0	0
26845	1700017J07Rik	5xFAD	0	0	2.22924e+06	0.5	1	1	0	0
26846	1700010B08Rik	5xFAD	0	0	2.22924e+06	0.5	1	1	0	0
26847	Gm14434	5xFAD	0	0	2.22924e+06	0.5	1	1	0	0
26848	2400006E01Rik	5xFAD	0	0	2.22924e+06	0.5	1	1	0	0
26849	Gm37190	5xFAD	0	0	2.22924e+06	0.5	1	1	0	0
26850	Gm5538	5xFAD	0	0	2.22924e+06	0.5	1	1	0	0
26851	Aadac	5xFAD	0	0	2.22924e+06	0.5	1	1	0	0
26852	Pglyrp4	5xFAD	0	0	2.22924e+06	0.5	1	1	0	0
26853	Crct1	5xFAD	0	0	2.22924e+06	0.5	1	1	0	0
26854	Hjv	5xFAD	0	0	2.22924e+06	0.5	1	1	0	0
26855	Spag17os	5xFAD	0	0	2.22924e+06	0.5	1	1	0	0
26856	Gm31651	5xFAD	0	0	2.22924e+06	0.5	1	1	0	0
26857	1700006A11Rik	5xFAD	0	0	2.22924e+06	0.5	1	1	0	0
26858	Gm42650	5xFAD	0	0	2.22924e+06	0.5	1	1	0	0
26859	Adh6a	5xFAD	0	0	2.22924e+06	0.5	1	1	0	0
26860	4930590L14Rik	5xFAD	0	0	2.22924e+06	0.5	1	1	0	0
26861	Sdr16c5	5xFAD	0	0	2.22924e+06	0.5	1	1	0	0
26862	Sdr16c6	5xFAD	0	0	2.22924e+06	0.5	1	1	0	0
26863	1700025O08Rik	5xFAD	0	0	2.22924e+06	0.5	1	1	0	0
26864	Msmp	5xFAD	0	0	2.22924e+06	0.5	1	1	0	0
26865	Olfr157	5xFAD	0	0	2.22924e+06	0.5	1	1	0	0
26866	Mup9	5xFAD	0	0	2.22924e+06	0.5	1	1	0	0
26867	Gm11412	5xFAD	0	0	2.22924e+06	0.5	1	1	0	0
26868	4930551L18Rik	5xFAD	0	0	2.22924e+06	0.5	1	1	0	0
26869	Bsnd	5xFAD	0	0	2.22924e+06	0.5	1	1	0	0
26870	Olfr1338	5xFAD	0	0	2.22924e+06	0.5	1	1	0	0
26871	Lao1	5xFAD	0	0	2.22924e+06	0.5	1	1	0	0
26872	Gm12887	5xFAD	0	0	2.22924e+06	0.5	1	1	0	0
26873	Gm7534	5xFAD	0	0	2.22924e+06	0.5	1	1	0	0
26874	Gm13103	5xFAD	0	0	2.22924e+06	0.5	1	1	0	0
26875	Oog3	5xFAD	0	0	2.22924e+06	0.5	1	1	0	0
26876	9430007A20Rik	5xFAD	0	0	2.22924e+06	0.5	1	1	0	0
26877	Gm436	5xFAD	0	0	2.22924e+06	0.5	1	1	0	0
26878	Gm13203	5xFAD	0	0	2.22924e+06	0.5	1	1	0	0
26879	Vmn2r-ps159	5xFAD	0	0	2.22924e+06	0.5	1	1	0	0
26880	1700003C15Rik	5xFAD	0	0	2.22924e+06	0.5	1	1	0	0
26881	Gm40304	5xFAD	0	0	2.22924e+06	0.5	1	1	0	0
26882	Gm5868	5xFAD	0	0	2.22924e+06	0.5	1	1	0	0
26883	C78283	5xFAD	0	0	2.22924e+06	0.5	1	1	0	0
26884	Prol1	5xFAD	0	0	2.22924e+06	0.5	1	1	0	0
26885	Ereg	5xFAD	0	0	2.22924e+06	0.5	1	1	0	0
26886	Gm16427	5xFAD	0	0	2.22924e+06	0.5	1	1	0	0
26887	Gm20484	5xFAD	0	0	2.22924e+06	0.5	1	1	0	0
26888	Gm29464	5xFAD	0	0	2.22924e+06	0.5	1	1	0	0
26889	4930562A09Rik	5xFAD	0	0	2.22924e+06	0.5	1	1	0	0
26890	1700008B11Rik	5xFAD	0	0	2.22924e+06	0.5	1	1	0	0
26891	Hcar2	5xFAD	0	0	2.22924e+06	0.5	1	1	0	0
26892	4930572K03Rik	5xFAD	0	0	2.22924e+06	0.5	1	1	0	0
26893	Gm42500	5xFAD	0	0	2.22924e+06	0.5	1	1	0	0
26894	Ccl26	5xFAD	0	0	2.22924e+06	0.5	1	1	0	0
26895	Cyp3a41a	5xFAD	0	0	2.22924e+06	0.5	1	1	0	0
26896	Urad	5xFAD	0	0	2.22924e+06	0.5	1	1	0	0
26897	1700016P04Rik	5xFAD	0	0	2.22924e+06	0.5	1	1	0	0
26898	Hyal6	5xFAD	0	0	2.22924e+06	0.5	1	1	0	0
26899	Gm26627	5xFAD	0	0	2.22924e+06	0.5	1	1	0	0
26900	Trbj2-7	5xFAD	0	0	2.22924e+06	0.5	1	1	0	0
26901	Gimap1os	5xFAD	0	0	2.22924e+06	0.5	1	1	0	0
26902	Igkv4-55	5xFAD	0	0	2.22924e+06	0.5	1	1	0	0
26903	Igkv5-48	5xFAD	0	0	2.22924e+06	0.5	1	1	0	0
26904	Igkv1-35	5xFAD	0	0	2.22924e+06	0.5	1	1	0	0
26905	Igkv8-34	5xFAD	0	0	2.22924e+06	0.5	1	1	0	0
26906	Igkv8-31	5xFAD	0	0	2.22924e+06	0.5	1	1	0	0
26907	Igkv8-28	5xFAD	0	0	2.22924e+06	0.5	1	1	0	0
26908	Cd8a	5xFAD	0	0	2.22924e+06	0.5	1	1	0	0
26909	Gm45145	5xFAD	0	0	2.22924e+06	0.5	1	1	0	0
26910	Gm10445	5xFAD	0	0	2.22924e+06	0.5	1	1	0	0
26911	Gm16556	5xFAD	0	0	2.22924e+06	0.5	1	1	0	0
26912	Gm29009	5xFAD	0	0	2.22924e+06	0.5	1	1	0	0
26913	Gm15870	5xFAD	0	0	2.22924e+06	0.5	1	1	0	0
26914	Cd69	5xFAD	0	0	2.22924e+06	0.5	1	1	0	0
26915	Rergl	5xFAD	0	0	2.22924e+06	0.5	1	1	0	0
26916	Gm15448	5xFAD	0	0	2.22924e+06	0.5	1	1	0	0
26917	Gm16306	5xFAD	0	0	2.22924e+06	0.5	1	1	0	0
26918	Vmn2r36	5xFAD	0	0	2.22924e+06	0.5	1	1	0	0
26919	Vmn2r48	5xFAD	0	0	2.22924e+06	0.5	1	1	0	0
26920	Vmn1r69	5xFAD	0	0	2.22924e+06	0.5	1	1	0	0
26921	Sult2a5	5xFAD	0	0	2.22924e+06	0.5	1	1	0	0
26922	Gm29442	5xFAD	0	0	2.22924e+06	0.5	1	1	0	0
26923	Ceacam15	5xFAD	0	0	2.22924e+06	0.5	1	1	0	0
26924	Ceacam5	5xFAD	0	0	2.22924e+06	0.5	1	1	0	0
26925	Lypd3	5xFAD	0	0	2.22924e+06	0.5	1	1	0	0
26926	Lypd4	5xFAD	0	0	2.22924e+06	0.5	1	1	0	0
26927	Cyp2a5	5xFAD	0	0	2.22924e+06	0.5	1	1	0	0
26928	Gm38997	5xFAD	0	0	2.22924e+06	0.5	1	1	0	0
26929	AC149091.1	5xFAD	0	0	2.22924e+06	0.5	1	1	0	0
26930	Klk1b8	5xFAD	0	0	2.22924e+06	0.5	1	1	0	0
26931	Mrgpra3	5xFAD	0	0	2.22924e+06	0.5	1	1	0	0
26932	Gm44689	5xFAD	0	0	2.22924e+06	0.5	1	1	0	0
26933	Gm45090	5xFAD	0	0	2.22924e+06	0.5	1	1	0	0
26934	Vmn2r70	5xFAD	0	0	2.22924e+06	0.5	1	1	0	0
26935	Vmn2r74	5xFAD	0	0	2.22924e+06	0.5	1	1	0	0
26936	Gm45064	5xFAD	0	0	2.22924e+06	0.5	1	1	0	0
26937	Olfr520	5xFAD	0	0	2.22924e+06	0.5	1	1	0	0
26938	Art2b	5xFAD	0	0	2.22924e+06	0.5	1	1	0	0
26939	Hbb-bh1	5xFAD	0	0	2.22924e+06	0.5	1	1	0	0
26940	Olfr65	5xFAD	0	0	2.22924e+06	0.5	1	1	0	0
26941	4930516K23Rik	5xFAD	0	0	2.22924e+06	0.5	1	1	0	0
26942	Trim34b	5xFAD	0	0	2.22924e+06	0.5	1	1	0	0
26943	Olfr669	5xFAD	0	0	2.22924e+06	0.5	1	1	0	0
26944	Olfr699	5xFAD	0	0	2.22924e+06	0.5	1	1	0	0
26945	Gm16764	5xFAD	0	0	2.22924e+06	0.5	1	1	0	0
26946	C230079O03Rik	5xFAD	0	0	2.22924e+06	0.5	1	1	0	0
26947	Msx3	5xFAD	0	0	2.22924e+06	0.5	1	1	0	0
26948	Olfr525	5xFAD	0	0	2.22924e+06	0.5	1	1	0	0
26949	Gm29735	5xFAD	0	0	2.22924e+06	0.5	1	1	0	0
26950	Krtap5-3	5xFAD	0	0	2.22924e+06	0.5	1	1	0	0
26951	Tnni2	5xFAD	0	0	2.22924e+06	0.5	1	1	0	0
26952	H19	5xFAD	0	0	2.22924e+06	0.5	1	1	0	0
26953	Gm44621	5xFAD	0	0	2.22924e+06	0.5	1	1	0	0
26954	4930453L07Rik	5xFAD	0	0	2.22924e+06	0.5	1	1	0	0
26955	Gm39128	5xFAD	0	0	2.22924e+06	0.5	1	1	0	0
26956	Defb6	5xFAD	0	0	2.22924e+06	0.5	1	1	0	0
26957	Gm8110	5xFAD	0	0	2.22924e+06	0.5	1	1	0	0
26958	Adam26a	5xFAD	0	0	2.22924e+06	0.5	1	1	0	0
26959	Helt	5xFAD	0	0	2.22924e+06	0.5	1	1	0	0
26960	AA672651	5xFAD	0	0	2.22924e+06	0.5	1	1	0	0
26961	Gm27208	5xFAD	0	0	2.22924e+06	0.5	1	1	0	0
26962	Gm36843	5xFAD	0	0	2.22924e+06	0.5	1	1	0	0
26963	Gm28516	5xFAD	0	0	2.22924e+06	0.5	1	1	0	0
26964	6030452D12Rik	5xFAD	0	0	2.22924e+06	0.5	1	1	0	0
26965	Gm50241	5xFAD	0	0	2.22924e+06	0.5	1	1	0	0
26966	Gm26832	5xFAD	0	0	2.22924e+06	0.5	1	1	0	0
26967	Mmp10	5xFAD	0	0	2.22924e+06	0.5	1	1	0	0
26968	Mmp8	5xFAD	0	0	2.22924e+06	0.5	1	1	0	0
26969	Gm48801	5xFAD	0	0	2.22924e+06	0.5	1	1	0	0
26970	Pate7	5xFAD	0	0	2.22924e+06	0.5	1	1	0	0
26971	Olfr890	5xFAD	0	0	2.22924e+06	0.5	1	1	0	0
26972	Olfr954	5xFAD	0	0	2.22924e+06	0.5	1	1	0	0
26973	I730028E13Rik	5xFAD	0	0	2.22924e+06	0.5	1	1	0	0
26974	4930542C12Rik	5xFAD	0	0	2.22924e+06	0.5	1	1	0	0
26975	Gm29139	5xFAD	0	0	2.22924e+06	0.5	1	1	0	0
26976	Gm47757	5xFAD	0	0	2.22924e+06	0.5	1	1	0	0
26977	Gm20643	5xFAD	0	0	2.22924e+06	0.5	1	1	0	0
26978	Tlr9	5xFAD	0	0	2.22924e+06	0.5	1	1	0	0
26979	1700061E17Rik	5xFAD	0	0	2.22924e+06	0.5	1	1	0	0
26980	Gm47128	5xFAD	0	0	2.22924e+06	0.5	1	1	0	0
26981	Gm10944	5xFAD	0	0	2.22924e+06	0.5	1	1	0	0
26982	Gm48483	5xFAD	0	0	2.22924e+06	0.5	1	1	0	0
26983	Gm48545	5xFAD	0	0	2.22924e+06	0.5	1	1	0	0
26984	H60b	5xFAD	0	0	2.22924e+06	0.5	1	1	0	0
26985	Taar2	5xFAD	0	0	2.22924e+06	0.5	1	1	0	0
26986	Gm47915	5xFAD	0	0	2.22924e+06	0.5	1	1	0	0
26987	Neurog3	5xFAD	0	0	2.22924e+06	0.5	1	1	0	0
26988	Gm35920	5xFAD	0	0	2.22924e+06	0.5	1	1	0	0
26989	Anapc15-ps	5xFAD	0	0	2.22924e+06	0.5	1	1	0	0
26990	Gm47718	5xFAD	0	0	2.22924e+06	0.5	1	1	0	0
26991	Gm47143	5xFAD	0	0	2.22924e+06	0.5	1	1	0	0
26992	Gm17028	5xFAD	0	0	2.22924e+06	0.5	1	1	0	0
26993	4930423D24Rik	5xFAD	0	0	2.22924e+06	0.5	1	1	0	0
26994	Gm15961	5xFAD	0	0	2.22924e+06	0.5	1	1	0	0
26995	Gm48410	5xFAD	0	0	2.22924e+06	0.5	1	1	0	0
26996	Olfr788	5xFAD	0	0	2.22924e+06	0.5	1	1	0	0
26997	Olfr809	5xFAD	0	0	2.22924e+06	0.5	1	1	0	0
26998	Olfr820	5xFAD	0	0	2.22924e+06	0.5	1	1	0	0
26999	Gm11983	5xFAD	0	0	2.22924e+06	0.5	1	1	0	0
27000	Tgtp1	5xFAD	0	0	2.22924e+06	0.5	1	1	0	0
27001	Hand1	5xFAD	0	0	2.22924e+06	0.5	1	1	0	0
27002	Olfr332	5xFAD	0	0	2.22924e+06	0.5	1	1	0	0
27003	Olfr317	5xFAD	0	0	2.22924e+06	0.5	1	1	0	0
27004	Olfr315	5xFAD	0	0	2.22924e+06	0.5	1	1	0	0
27005	Gm27194	5xFAD	0	0	2.22924e+06	0.5	1	1	0	0
27006	Gm39566	5xFAD	0	0	2.22924e+06	0.5	1	1	0	0
27007	Slfn1	5xFAD	0	0	2.22924e+06	0.5	1	1	0	0
27008	Gm11497	5xFAD	0	0	2.22924e+06	0.5	1	1	0	0
27009	Hoxb5os	5xFAD	0	0	2.22924e+06	0.5	1	1	0	0
27010	Gm12352	5xFAD	0	0	2.22924e+06	0.5	1	1	0	0
27011	Csf3	5xFAD	0	0	2.22924e+06	0.5	1	1	0	0
27012	Krt16	5xFAD	0	0	2.22924e+06	0.5	1	1	0	0
27013	Cd300ld3	5xFAD	0	0	2.22924e+06	0.5	1	1	0	0
27014	Gm11752	5xFAD	0	0	2.22924e+06	0.5	1	1	0	0
27015	Sectm1b	5xFAD	0	0	2.22924e+06	0.5	1	1	0	0
27016	Gm47713	5xFAD	0	0	2.22924e+06	0.5	1	1	0	0
27017	Gm47432	5xFAD	0	0	2.22924e+06	0.5	1	1	0	0
27018	Gm47453	5xFAD	0	0	2.22924e+06	0.5	1	1	0	0
27019	Serpina16	5xFAD	0	0	2.22924e+06	0.5	1	1	0	0
27020	Tcl1b5	5xFAD	0	0	2.22924e+06	0.5	1	1	0	0
27021	1700121N20Rik	5xFAD	0	0	2.22924e+06	0.5	1	1	0	0
27022	Gm36635	5xFAD	0	0	2.22924e+06	0.5	1	1	0	0
27023	Ighg3	5xFAD	0	0	2.22924e+06	0.5	1	1	0	0
27024	Ighv1-53	5xFAD	0	0	2.22924e+06	0.5	1	1	0	0
27025	Tcrg-C2	5xFAD	0	0	2.22924e+06	0.5	1	1	0	0
27026	Trgv2	5xFAD	0	0	2.22924e+06	0.5	1	1	0	0
27027	Vmn1r196	5xFAD	0	0	2.22924e+06	0.5	1	1	0	0
27028	Vmn1r199	5xFAD	0	0	2.22924e+06	0.5	1	1	0	0
27029	Vmn1r205	5xFAD	0	0	2.22924e+06	0.5	1	1	0	0
27030	Vmn1r219	5xFAD	0	0	2.22924e+06	0.5	1	1	0	0
27031	Prl2a1	5xFAD	0	0	2.22924e+06	0.5	1	1	0	0
27032	Prl2c1	5xFAD	0	0	2.22924e+06	0.5	1	1	0	0
27033	Prl4a1	5xFAD	0	0	2.22924e+06	0.5	1	1	0	0
27034	Serpinb9h	5xFAD	0	0	2.22924e+06	0.5	1	1	0	0
27035	Gm47118	5xFAD	0	0	2.22924e+06	0.5	1	1	0	0
27036	Gm47805	5xFAD	0	0	2.22924e+06	0.5	1	1	0	0
27037	4933433N18Rik	5xFAD	0	0	2.22924e+06	0.5	1	1	0	0
27038	Gm48548	5xFAD	0	0	2.22924e+06	0.5	1	1	0	0
27039	Gm16249	5xFAD	0	0	2.22924e+06	0.5	1	1	0	0
27040	Spata31d1b	5xFAD	0	0	2.22924e+06	0.5	1	1	0	0
27041	Gm40975	5xFAD	0	0	2.22924e+06	0.5	1	1	0	0
27042	Ctsm	5xFAD	0	0	2.22924e+06	0.5	1	1	0	0
27043	2410141K09Rik	5xFAD	0	0	2.22924e+06	0.5	1	1	0	0
27044	Gm40988	5xFAD	0	0	2.22924e+06	0.5	1	1	0	0
27045	Gm17190	5xFAD	0	0	2.22924e+06	0.5	1	1	0	0
27046	Gm35215	5xFAD	0	0	2.22924e+06	0.5	1	1	0	0
27047	Gm15323	5xFAD	0	0	2.22924e+06	0.5	1	1	0	0
27048	D13Ertd608e	5xFAD	0	0	2.22924e+06	0.5	1	1	0	0
27049	Gm3033	5xFAD	0	0	2.22924e+06	0.5	1	1	0	0
27050	Gm10128	5xFAD	0	0	2.22924e+06	0.5	1	1	0	0
27051	4921522A10Rik	5xFAD	0	0	2.22924e+06	0.5	1	1	0	0
27052	Gm48162	5xFAD	0	0	2.22924e+06	0.5	1	1	0	0
27053	Gm5458	5xFAD	0	0	2.22924e+06	0.5	1	1	0	0
27054	Npy4r	5xFAD	0	0	2.22924e+06	0.5	1	1	0	0
27055	Gm49024	5xFAD	0	0	2.22924e+06	0.5	1	1	0	0
27056	Sftpa1	5xFAD	0	0	2.22924e+06	0.5	1	1	0	0
27057	Gm8005	5xFAD	0	0	2.22924e+06	0.5	1	1	0	0
27058	Gm10378	5xFAD	0	0	2.22924e+06	0.5	1	1	0	0
27059	Gm8094	5xFAD	0	0	2.22924e+06	0.5	1	1	0	0
27060	Gm49135	5xFAD	0	0	2.22924e+06	0.5	1	1	0	0
27061	Gm9732	5xFAD	0	0	2.22924e+06	0.5	1	1	0	0
27062	1700001F09Rik	5xFAD	0	0	2.22924e+06	0.5	1	1	0	0
27063	Gm8165	5xFAD	0	0	2.22924e+06	0.5	1	1	0	0
27064	Gm6526	5xFAD	0	0	2.22924e+06	0.5	1	1	0	0
27065	Gm49101	5xFAD	0	0	2.22924e+06	0.5	1	1	0	0
27066	Gm48917	5xFAD	0	0	2.22924e+06	0.5	1	1	0	0
27067	Olfr724	5xFAD	0	0	2.22924e+06	0.5	1	1	0	0
27068	Olfr750	5xFAD	0	0	2.22924e+06	0.5	1	1	0	0
27069	Gm4181	5xFAD	0	0	2.22924e+06	0.5	1	1	0	0
27070	Trav3-3	5xFAD	0	0	2.22924e+06	0.5	1	1	0	0
27071	Traj46	5xFAD	0	0	2.22924e+06	0.5	1	1	0	0
27072	Defb48	5xFAD	0	0	2.22924e+06	0.5	1	1	0	0
27073	Defb47	5xFAD	0	0	2.22924e+06	0.5	1	1	0	0
27074	Gm36107	5xFAD	0	0	2.22924e+06	0.5	1	1	0	0
27075	Gm49262	5xFAD	0	0	2.22924e+06	0.5	1	1	0	0
27076	Gm16137	5xFAD	0	0	2.22924e+06	0.5	1	1	0	0
27077	Odf1	5xFAD	0	0	2.22924e+06	0.5	1	1	0	0
27078	Gsdmc2	5xFAD	0	0	2.22924e+06	0.5	1	1	0	0
27079	Ly6d	5xFAD	0	0	2.22924e+06	0.5	1	1	0	0
27080	Gm28502	5xFAD	0	0	2.22924e+06	0.5	1	1	0	0
27081	A930027H12Rik	5xFAD	0	0	2.22924e+06	0.5	1	1	0	0
27082	Krt76	5xFAD	0	0	2.22924e+06	0.5	1	1	0	0
27083	Hoxc6	5xFAD	0	0	2.22924e+06	0.5	1	1	0	0
27084	Olfr19	5xFAD	0	0	2.22924e+06	0.5	1	1	0	0
27085	Olfr168	5xFAD	0	0	2.22924e+06	0.5	1	1	0	0
27086	Smbd1	5xFAD	0	0	2.22924e+06	0.5	1	1	0	0
27087	Stfa1	5xFAD	0	0	2.22924e+06	0.5	1	1	0	0
27088	Gpr15	5xFAD	0	0	2.22924e+06	0.5	1	1	0	0
27089	Gm49615	5xFAD	0	0	2.22924e+06	0.5	1	1	0	0
27090	4930556C24Rik	5xFAD	0	0	2.22924e+06	0.5	1	1	0	0
27091	2810404F17Rik	5xFAD	0	0	2.22924e+06	0.5	1	1	0	0
27092	Itgb2l	5xFAD	0	0	2.22924e+06	0.5	1	1	0	0
27093	4930517M08Rik	5xFAD	0	0	2.22924e+06	0.5	1	1	0	0
27094	Gm49898	5xFAD	0	0	2.22924e+06	0.5	1	1	0	0
27095	Vmn2r94	5xFAD	0	0	2.22924e+06	0.5	1	1	0	0
27096	Cldn6	5xFAD	0	0	2.22924e+06	0.5	1	1	0	0
27097	Gm33801	5xFAD	0	0	2.22924e+06	0.5	1	1	0	0
27098	Gm10505	5xFAD	0	0	2.22924e+06	0.5	1	1	0	0
27099	Gm49889	5xFAD	0	0	2.22924e+06	0.5	1	1	0	0
27100	Gm16195	5xFAD	0	0	2.22924e+06	0.5	1	1	0	0
27101	Gm15318	5xFAD	0	0	2.22924e+06	0.5	1	1	0	0
27102	Tmprss3	5xFAD	0	0	2.22924e+06	0.5	1	1	0	0
27103	Gm49999	5xFAD	0	0	2.22924e+06	0.5	1	1	0	0
27104	Ly6g6c	5xFAD	0	0	2.22924e+06	0.5	1	1	0	0
27105	Gm20478	5xFAD	0	0	2.22924e+06	0.5	1	1	0	0
27106	Olfr113	5xFAD	0	0	2.22924e+06	0.5	1	1	0	0
27107	Esp34	5xFAD	0	0	2.22924e+06	0.5	1	1	0	0
27108	Sult1c2	5xFAD	0	0	2.22924e+06	0.5	1	1	0	0
27109	A930002H24Rik	5xFAD	0	0	2.22924e+06	0.5	1	1	0	0
27110	Gm20742	5xFAD	0	0	2.22924e+06	0.5	1	1	0	0
27111	Tmem247	5xFAD	0	0	2.22924e+06	0.5	1	1	0	0
27112	Gm31499	5xFAD	0	0	2.22924e+06	0.5	1	1	0	0
27113	E430002N23Rik	5xFAD	0	0	2.22924e+06	0.5	1	1	0	0
27114	Wnt8a	5xFAD	0	0	2.22924e+06	0.5	1	1	0	0
27115	4930517L18Rik	5xFAD	0	0	2.22924e+06	0.5	1	1	0	0
27116	Pabpc2	5xFAD	0	0	2.22924e+06	0.5	1	1	0	0
27117	Raxos1	5xFAD	0	0	2.22924e+06	0.5	1	1	0	0
27118	4930594M17Rik	5xFAD	0	0	2.22924e+06	0.5	1	1	0	0
27119	Gm41792	5xFAD	0	0	2.22924e+06	0.5	1	1	0	0
27120	Gm31503	5xFAD	0	0	2.22924e+06	0.5	1	1	0	0
27121	Cdca5	5xFAD	0	0	2.22924e+06	0.5	1	1	0	0
27122	Pga5	5xFAD	0	0	2.22924e+06	0.5	1	1	0	0
27123	Olfr1427	5xFAD	0	0	2.22924e+06	0.5	1	1	0	0
27124	Olfr76	5xFAD	0	0	2.22924e+06	0.5	1	1	0	0
27125	Olfr1442	5xFAD	0	0	2.22924e+06	0.5	1	1	0	0
27126	Olfr1494	5xFAD	0	0	2.22924e+06	0.5	1	1	0	0
27127	Olfr1496	5xFAD	0	0	2.22924e+06	0.5	1	1	0	0
27128	Gm50134	5xFAD	0	0	2.22924e+06	0.5	1	1	0	0
27129	Lipf	5xFAD	0	0	2.22924e+06	0.5	1	1	0	0
27130	1700016H03Rik	5xFAD	0	0	2.22924e+06	0.5	1	1	0	0
27131	Gm32441	5xFAD	0	0	2.22924e+06	0.5	1	1	0	0
27132	Rhox4a2	5xFAD	0	0	2.22924e+06	0.5	1	1	0	0
27133	Rhox4b	5xFAD	0	0	2.22924e+06	0.5	1	1	0	0
27134	Olfr1321	5xFAD	0	0	2.22924e+06	0.5	1	1	0	0
27135	Vgll1	5xFAD	0	0	2.22924e+06	0.5	1	1	0	0
27136	Gm20455	5xFAD	0	0	2.22924e+06	0.5	1	1	0	0
27137	Obp1a	5xFAD	0	0	2.22924e+06	0.5	1	1	0	0
27138	Obp1b	5xFAD	0	0	2.22924e+06	0.5	1	1	0	0
27139	Tsga8	5xFAD	0	0	2.22924e+06	0.5	1	1	0	0
27140	1700018G05Rik	5xFAD	0	0	2.22924e+06	0.5	1	1	0	0
27141	4930513O06Rik	5xFAD	0	0	2.22924e+06	0.5	1	1	0	0
27142	4933400A11Rik	5xFAD	0	0	2.22924e+06	0.5	1	1	0	0
27143	Eif2s3y	5xFAD	0	0	2.22924e+06	0.5	1	1	0	0
27144	Gm20937	5xFAD	0	0	2.22924e+06	0.5	1	1	0	0
27145	Gm28930	5xFAD	0	0	2.22924e+06	0.5	1	1	0	0
27146	Xkr4	WT	0.223847	-0.181453	2.04412e+06	0.458479	3.87916016449165e-13	3.72084108357335e-11	9.94152	18.2948
27147	Gm1992	WT	0.00341527	-0.002415	2219008	0.497705	0.146479	0.346689	0.71475	1.17363
27148	Gm19938	WT	0.0226334	-0.0157716	2180952	0.489169	0.000520655	0.00324304	2.66407	4.83259
27149	Gm37381	WT	0	0	2.22924e+06	0.5	1	1	0	0
27150	Rp1	WT	0.00082187	-0.00380353	2219150	0.497737	0.0166855	0.0612809	0.0649773	0.517777
27151	Sox17	WT	0.00157016	-0.00274737	2225210	0.499096	0.249114	0.49649	0.129955	0.310666
27152	Mrpl15	WT	0.0558004	0.00149569	2.20832e+06	0.495307	0.141823	0.343423	3.63873	4.62547
27153	Lypla1	WT	0.170927	-0.0436125	2132106	0.478213	4.7288678618665e-05	0.000417625	10.1365	14.8084
27154	Tcea1	WT	0.245236	-0.0695142	2.09544e+06	0.46999	1.43108375449755e-06	2.12625990781806e-05	14.6849	21.1943
27155	Rgs20	WT	1.54412	-0.524844	1.76121e+06	0.395025	1.82359329570291e-31	2.35721142913597e-28	59.2593	77.3214
27156	Gm16041	WT	0.000994488	-0.0013942	2224536	0.498945	0.137055	0.334852	0.0649773	0.276148
27157	Atp6v1h	WT	0.32286	-0.0212348	2.13971e+06	0.479919	0.00227732	0.0113782	18.4535	23.6106
27158	Oprk1	WT	0.000899257	-0.000340495	2.22906e+06	0.499959	0.944016	1	0.129955	0.138074
27159	Npbwr1	WT	0	0	2.22924e+06	0.5	1	1	0	0
27160	Rb1cc1	WT	0.522374	-0.114349	2057826	0.461553	5.29253975615713e-07	9.0129229410844e-06	27.3554	37.0728
27161	4732440D04Rik	WT	0.0411314	-0.00346935	2.20683e+06	0.494973	0.0788959	0.21613	2.72904	3.76251
27162	Alkal1	WT	0	-0.00019228	2228472	0.499827	0.466376	0.708319	0	0.0345185
27163	St18	WT	0.014236	-0.0646477	2163085	0.485162	2.0237998252229e-09	7.50492435186824e-08	0.584795	3.5554
27164	Pcmtd1	WT	0.621574	-0.11133	2.0662e+06	0.46343	4.17336230945057e-06	5.2301902072962e-05	31.319	41.4912
27165	Gm26901	WT	0.0280008	-0.0108776	2192189	0.491689	0.00485449	0.021695	2.53411	4.21125
27166	Gm30414	WT	0	-0.000652326	2228472	0.499827	0.466376	0.708319	0	0.0345185
27167	Sntg1	WT	0.145937	-0.132564	2.07193e+06	0.464717	6.31709537466376e-12	4.46556130065749e-10	7.34243	14.4287
27168	Rrs1	WT	0.00801223	-0.00351842	2220180	0.497968	0.127884	0.316995	0.454841	0.862962
27169	Adhfe1	WT	0.204795	-0.127704	2038335	0.457181	4.71538886639052e-13	4.39859899581342e-11	10.8512	19.8481
27170	2610203C22Rik	WT	0.0196476	-0.0199566	2190985	0.491419	0.000231028	0.00162426	1.10461	2.83051
27171	Vxn	WT	0.0157194	-0.0125103	2.19389e+06	0.492071	0.00379179	0.0175795	2.07927	3.65896
27172	Mybl1	WT	0.0181847	0.000274259	2218132	0.497508	0.153433	0.361021	0.909682	1.41526
27173	Vcpip1	WT	0.207957	-0.0444966	2.11903e+06	0.475281	1.66059938635303e-05	0.000169018	11.9558	17.4318
27174	1700034P13Rik	WT	0.0138162	0.00332799	2.22821e+06	0.499768	0.86964	1	0.779727	0.828443
27175	Sgk3	WT	0.247549	-0.0512661	2111243	0.473534	1.83357967384314e-05	0.000184822	14.6849	20.642
27176	Mcmdc2	WT	0.00517616	-0.00629101	2204624	0.494479	0.00206001	0.010419	0.584795	1.6914
27177	Snhg6	WT	0.014412	-0.00525955	2214967	0.496798	0.0764366	0.210818	0.909682	1.55333
27178	Tcf24	WT	0.0006733	-0.00240063	2225303	0.499117	0.1869	0.406878	0.0649773	0.241629
27179	Ppp1r42	WT	0.0293664	0.0144537	2240842	0.502602	0.163314	0.378035	1.75439	1.24266
27180	Gm15818	WT	0	0	2.22924e+06	0.5	1	1	0	0
27181	Cops5	WT	0.150404	-0.044919	2.12145e+06	0.475823	4.49672936655289e-06	5.57368578333691e-05	9.35673	14.4978
27182	Cspp1	WT	0.800311	-0.078865	2120933	0.475707	0.00336867	0.0158754	38.5315	47.4629
27183	Arfgef1	WT	0.514955	-0.0783582	2.09158e+06	0.469124	4.49507745363527e-05	0.000399748	26.9006	35.2434
27184	Cpa6	WT	0.0043321	-0.00134997	2.2239e+06	0.498802	0.354149	0.62287	0.519818	0.759406
27185	Prex2	WT	2.00083	-0.474347	1.77402e+06	0.397898	2.17179762258381e-29	2.35813785860151e-26	71.41	84.8464
27186	A830018L16Rik	WT	0.0871191	-0.0952356	2.09379e+06	0.46962	5.60660165800395e-12	3.98406287975176e-10	4.48343	10.6662
27187	Gm17644	WT	0	0	2.22924e+06	0.5	1	1	0	0
27188	Sulf1	WT	0.101507	-0.00681978	2174113	0.487635	0.00372239	0.017305	6.17284	8.83673
27189	Slco5a1	WT	0.00343197	-0.000907181	2221604	0.498287	0.20631	0.430572	0.519818	0.862962
27190	Gm29283	WT	0	0	2.22924e+06	0.5	1	1	0	0
27191	Prdm14	WT	0	-0.000214408	2.2277e+06	0.499655	0.302753	0.553044	0	0.0690369
27192	Ncoa2	WT	0.66546	-0.234879	1952646	0.437962	3.91316375694374e-14	4.828310462829e-12	33.1384	47.67
27193	Gm29570	WT	0.00461107	0.00104337	2226669	0.499423	0.481349	0.727235	0.194932	0.310666
27194	Tram1	WT	0.136679	0.0145982	2206997	0.495011	0.272333	0.530955	8.31709	9.5271
27195	Lactb2	WT	0.0902228	-0.00136442	2.18127e+06	0.489241	0.00742485	0.0311848	5.45809	7.76666
27196	Xkr9	WT	0.00105736	0.00105736	2230690	0.500325	0.17021	0.378035	0.0649773	0
27197	Eya1	WT	0.876639	0.079579	2289940	0.513614	0.0935924	0.248709	40.2859	41.4222
27198	Gm9947	WT	0.00193683	-0.000775562	2219069	0.497718	0.0267692	0.0911387	0.129955	0.586814
27199	Msc	WT	0.0056687	0.00233257	2228802	0.499901	0.914366	1	0.324886	0.345185
27200	Trpa1	WT	0.0016043	0.000638523	2229152	0.49998	0.961173	1	0.0649773	0.0690369
27201	Kcnb2	WT	0.335037	-0.0797584	2.1296e+06	0.477651	0.000110936	0.000862854	12.6056	17.5009
27202	Terf1	WT	0.104131	-0.0543157	2.10947e+06	0.473136	2.96973626162686e-08	7.63385329752474e-07	6.88759	12.4266
27203	Sbspon	WT	0	-0.00100974	2.2277e+06	0.499655	0.302753	0.553044	0	0.0690369
27204	4930444P10Rik	WT	0.00581818	0.000152687	2222791	0.498553	0.349223	0.621168	0.779727	1.07007
27205	Rpl7	WT	0.0581634	0.0326583	2.2734e+06	0.509903	5.41296232032017e-05	0.000469141	3.76868	1.79496
27206	Rdh10	WT	0.0580535	-0.0219317	2166333	0.48589	9.96137875419855e-05	0.000790417	3.7037	6.59303
27207	Gm28095	WT	0.00156164	0.00156164	2230690	0.500325	0.17021	0.378035	0.0649773	0
27208	Stau2	WT	0.277403	-0.105476	2056019	0.461148	2.4291138516398e-09	8.81528014742813e-08	15.6595	24.1974
27209	Gm7568	WT	0.00183346	0.00162093	2.2335e+06	0.500955	0.0995856	0.261791	0.259909	0.0690369
27210	Ube2w	WT	0.341817	-0.0717875	2084839	0.467612	2.51146799054927e-06	3.40698643695452e-05	19.5582	27.2351
27211	Eloc	WT	0.072259	0.00016697	2.19171e+06	0.491581	0.0221665	0.0777302	4.61339	6.38592
27212	Tmem70	WT	0.0352306	0.0003753	2211882	0.496106	0.138878	0.338193	2.33918	3.14118
27213	Ly96	WT	0.00836058	-0.0154751	2201314	0.493736	0.00122853	0.00669782	0.71475	1.96755
27214	Gm28376	WT	0.00906273	0.0031347	2225762	0.49922	0.621535	0.881344	0.909682	1.07007
27215	Jph1	WT	0.0448789	-0.037653	2.1404e+06	0.480073	1.900826540178e-07	3.75530832846666e-06	3.63873	7.6631
27216	Gm28783	WT	0.00169342	0.00137828	2229921	0.500152	0.649238	0.891209	0.0649773	0.0345185
27217	Gdap1	WT	0.0293284	-0.013323	2.17597e+06	0.488052	0.000341382	0.00225635	3.11891	5.52295
27218	Gm28784	WT	0	-0.000650488	2.22462e+06	0.498964	0.0740746	0.20563	0	0.207111
27219	Pi15	WT	0.00123135	-0.000245808	2227613	0.499635	0.490242	0.731987	0.0649773	0.138074
27220	Gm28154	WT	0.00484718	-0.00185099	2.21949e+06	0.497812	0.0906035	0.241999	0.389864	0.828443
27221	Gm16070	WT	0.0198349	-0.000112727	2.2076e+06	0.495146	0.0308474	0.101863	1.4295	2.41629
27222	Crispld1	WT	0.0975149	0.0219095	2.2159e+06	0.497007	0.414355	0.708319	5.26316	5.97169
27223	Gm28153	WT	0.0145006	0.0028074	2218816	0.497662	0.188106	0.407873	0.974659	1.44978
27224	Gm28756	WT	0.00107731	-0.00612837	2206656	0.494934	0.000492494	0.00309176	0.194932	1.20815
27225	Defb41	WT	0	0	2.22924e+06	0.5	1	1	0	0
27226	Gm15825	WT	0.00205257	-0.000438076	2.23024e+06	0.500223	0.813515	1	0.389864	0.345185
27227	Tfap2d	WT	0.00178121	-0.000898158	2.22888e+06	0.499918	0.920512	1	0.259909	0.276148
27228	Tfap2b	WT	0.0241379	0.000479162	2211591	0.496041	0.0608726	0.176179	1.29955	2.10563
27229	Pkhd1	WT	0.00991926	0.000892133	2221560	0.498277	0.223468	0.458021	0.584795	0.931999
27230	4930486I03Rik	WT	0	0	2.22924e+06	0.5	1	1	0	0
27231	Gm28653	WT	0	-0.00105714	2.2277e+06	0.499655	0.302753	0.553044	0	0.0690369
27232	Il17f	WT	0	0	2.22924e+06	0.5	1	1	0	0
27233	Mcm3	WT	0.00623322	0.000933916	2228799	0.499901	0.913783	1	0.324886	0.345185
27234	6720483E21Rik	WT	0.014564	0.001159	2.22819e+06	0.499764	0.867519	1	0.779727	0.828443
27235	Paqr8	WT	1.11949	0.112575	2.32816e+06	0.522187	0.00884382	0.0360567	47.3034	49.6376
27236	Efhc1	WT	0.0128465	-0.00250692	2218431	0.497575	0.116678	0.293207	0.649773	1.13911
27237	Tram2	WT	0.0551968	0.00322334	2208231	0.495288	0.122875	0.306539	3.24886	4.24577
27238	Tmem14a	WT	0.0357857	0.0138452	2.23725e+06	0.501796	0.414146	0.708319	2.20923	1.864
27239	Gsta3	WT	0.0113422	-0.0126958	2.19902e+06	0.493222	0.000794313	0.00463492	0.779727	2.14014
27240	Gm28836	WT	0.00864257	0.00369713	2.23145e+06	0.500495	0.68091	0.919963	0.649773	0.552295
27241	Kcnq5	WT	0.148014	-0.150785	2066701	0.463544	6.16337220107198e-13	5.63315617502017e-11	6.82261	14.1526
27242	Rims1	WT	0.153929	-0.20034	2.0263e+06	0.454481	6.16458866235797e-18	1.72513153855368e-15	6.75763	15.913
27243	Gm29506	WT	0.0014438	0.00061731	2.2306e+06	0.500305	0.520145	0.764444	0.129955	0.0690369
27244	Gm27028	WT	0	-0.00121695	2.2277e+06	0.499655	0.302753	0.553044	0	0.0690369
27245	Gm29107	WT	0.0277702	0.00248863	2.22568e+06	0.4992	0.692302	0.928132	1.55945	1.72592
27246	Ogfrl1	WT	0.0709783	-0.0149258	2.1762e+06	0.488104	0.00264932	0.0129182	5.1332	7.59406
27247	Gm28822	WT	0	0	2.22924e+06	0.5	1	1	0	0
27248	B3gat2	WT	0.0372952	-0.0171325	2192788	0.491824	0.0063237	0.0271652	2.66407	4.31481
27249	Smap1	WT	0.31191	-0.0566874	2099875	0.470984	1.37177839081484e-05	0.000144385	18.1287	25.0259
27250	Sdhaf4	WT	0.00873711	-0.00172188	2225180	0.499089	0.525467	0.770766	0.71475	0.89748
27251	Fam135a	WT	0.584432	-0.089852	2.08406e+06	0.467438	3.11411029918229e-05	0.000291693	30.0845	39.0404
27252	Col9a1	WT	0.00785487	-0.0171227	2.2041e+06	0.494361	0.000708009	0.00420637	0.389864	1.51881
27253	Col19a1	WT	0.00845801	-0.0223887	2.189e+06	0.490974	0.000125121	0.000953512	1.10461	2.89955
27254	Lmbrd1	WT	0.312956	0.0333013	2207748	0.495179	0.443199	0.708319	18.0637	20.1243
27255	Adgrb3	WT	3.15211	-0.450425	1.9887e+06	0.446048	3.06441357300361e-09	1.07890410426956e-07	81.4165	93.4415
27256	Gm5524	WT	0	0	2.22924e+06	0.5	1	1	0	0
27257	Gm9898	WT	0	0	2.22924e+06	0.5	1	1	0	0
27258	Phf3	WT	0.429238	-0.0876456	2071237	0.464561	1.28725267554751e-06	1.93694422825593e-05	23.5867	32.2748
27259	Ptp4a1	WT	0.00664207	0.00230542	2227096	0.499519	0.671059	0.915601	0.454841	0.552295
27260	Ptp4a1.1	WT	0.00094552	0.000231806	2229920	0.500152	0.64972	0.891209	0.0649773	0.0345185
27261	4931428L18Rik	WT	0.00267695	0.00209399	2231370	0.500477	0.244432	0.489662	0.129955	0.0345185
27262	Gm29128	WT	0	0	2.22924e+06	0.5	1	1	0	0
27263	Lgsn	WT	0	0	2.22924e+06	0.5	1	1	0	0
27264	Khdrbs2	WT	0.0878682	-0.111269	2.0831e+06	0.467221	6.58110687706962e-13	5.9747206079617e-11	4.87329	11.4601
27265	Gm5415	WT	0.000309225	0.000309225	2.23214e+06	0.50065	0.0523568	0.15599	0.129955	0
27266	Gm37724	WT	0	-0.00133357	2.22616e+06	0.49931	0.144846	0.343423	0	0.138074
27267	Prim2	WT	0.0834189	-0.0324771	2152269	0.482736	4.15185044289141e-05	0.000372692	5.39311	8.94028
27268	Rab23	WT	0.0315549	-0.0288755	2.16181e+06	0.484875	2.46867916703441e-06	3.35901233028316e-05	2.33918	5.38488
27269	Bag2	WT	0.0154371	-0.00247151	2210296	0.495751	0.0318304	0.10463	1.03964	1.89852
27270	Zfp451	WT	0.222371	-0.0463344	2118787	0.475226	3.7571974697297e-05	0.000342475	13.7752	19.2613
27271	Bend6	WT	0.0475628	-0.01984	2156682	0.483726	1.26435112519316e-05	0.000134433	3.76868	7.07629
27272	Dst	WT	0.883496	-0.234182	1983860	0.444963	1.10701416464909e-10	5.70206821620482e-09	41.5854	54.9879
27273	Gm26788	WT	0.00380379	0.00105552	2228033	0.499729	0.774468	1	0.324886	0.379703
27274	Gm37233	WT	0.000439274	-0.000508346	2.22906e+06	0.499959	0.944324	1	0.129955	0.138074
27275	Ccdc115	WT	0.00638606	-0.00660141	2.21927e+06	0.497764	0.114129	0.28776	0.519818	0.966517
27276	Imp4	WT	0.0108094	-0.00612629	2.20824e+06	0.495289	0.01095	0.0430904	0.779727	1.72592
27277	Ptpn18	WT	0.000908354	-0.00327743	2222227	0.498427	0.0548305	0.161253	0.0649773	0.379703
27278	Gm28417	WT	0	-0.00163811	2226933	0.499482	0.206792	0.430572	0	0.103555
27279	4930568A12Rik	WT	0	0	2.22924e+06	0.5	1	1	0	0
27280	1700101I19Rik	WT	0	0	2.22924e+06	0.5	1	1	0	0
27281	Amer3	WT	0.000936809	-0.000266065	2226666	0.499422	0.480838	0.726826	0.194932	0.310666
27282	Arhgef4	WT	0.631584	-0.129962	2.05108e+06	0.460041	3.55988678137705e-07	6.42934974587358e-06	29.8246	39.9033
27283	Gm38336	WT	0.00211783	-0.00581587	2220503	0.49804	0.0636448	0.182062	0.194932	0.586814
27284	Fam168b	WT	0.212901	-0.0201907	2151531	0.48257	0.00188566	0.00966691	12.0858	16.0856
27285	Plekhb2	WT	0.0637383	-0.0159692	2.18785e+06	0.490717	0.010905	0.0429758	4.41845	6.31688
27286	Gm37068	WT	0	0	2.22924e+06	0.5	1	1	0	0
27287	Gm28415	WT	0	0	2.22924e+06	0.5	1	1	0	0
27288	1110002O04Rik	WT	0.000398613	0.000153835	2231368	0.500477	0.244876	0.489662	0.129955	0.0345185
27289	Gm33222	WT	0	0	2.22924e+06	0.5	1	1	0	0
27290	Hs6st1	WT	0.0630081	0.00456895	2.20934e+06	0.495536	0.184795	0.405355	4.15854	5.10873
27291	Gm33280	WT	0.000255941	-0.000166516	2229150	0.499979	0.960301	1	0.0649773	0.0690369
27292	Uggt1	WT	0.161996	-0.0224732	2141381	0.480294	0.000230634	0.0016219	10.3314	14.6703
27293	Neurl3	WT	0.000700192	-0.000844227	2227613	0.499635	0.490242	0.731987	0.0649773	0.138074
27294	Arid5a	WT	0.0354762	-0.000484487	2.21595e+06	0.497018	0.224125	0.459194	2.07927	2.69244
27295	4930403P22Rik	WT	0.00131996	0.000217649	2232046	0.500629	0.234716	0.475759	0.194932	0.0690369
27296	Kansl3	WT	0.231669	-0.0314391	2.13085e+06	0.477932	0.000207705	0.00148412	13.6452	18.6745
27297	Fer1l5	WT	0.0014564	0.000549639	2.22906e+06	0.49996	0.944632	1	0.129955	0.138074
27298	Lman2l	WT	0.111117	-0.00366809	2.18806e+06	0.490763	0.0389054	0.123461	7.47238	9.49258
27299	Cnnm4	WT	0.023856	0.00623899	2.22693e+06	0.499483	0.813035	1	1.88434	2.00207
27300	Cnnm3	WT	0.109939	-0.0055149	2.18485e+06	0.490044	0.0212846	0.0750353	6.75763	8.90576
27301	Gm38033	WT	0.00239826	0.00185255	2231369	0.500477	0.244654	0.489662	0.129955	0.0345185
27302	Ankrd23	WT	0.0183493	-0.00488889	2210197	0.495728	0.0344915	0.111904	1.10461	1.96755
27303	Ankrd39	WT	0.0345474	0.0122191	2229616	0.500084	0.971561	1	2.2742	2.27822
27304	Sema4c	WT	0.0168449	-0.00174915	2.21559e+06	0.496937	0.103452	0.266005	1.03964	1.65689
27305	D430040D24Rik	WT	0.00280831	0.000160224	2.22599e+06	0.499271	0.329758	0.592015	0.129955	0.276148
27306	Fam178b	WT	0	-0.00210677	2.22616e+06	0.49931	0.144846	0.343423	0	0.138074
27307	Cox5b	WT	0.057599	0.0116005	2236938	0.501726	0.54366	0.791508	3.57375	3.24474
27308	Actr1b	WT	0.126415	-0.0152343	2150252	0.482283	0.000270725	0.00185389	8.12216	11.9089
27309	4933424G06Rik	WT	0.000716331	-0.00243983	2220598	0.498061	0.0466883	0.143253	0.129955	0.517777
27310	Gm33533	WT	0.00158436	-0.00111167	2227810	0.499679	0.772074	1	0.454841	0.517777
27311	Zap70	WT	0.00361624	0.00206648	2231873	0.50059	0.451913	0.708319	0.324886	0.207111
27312	Tmem131	WT	0.304964	-0.0739019	2.07994e+06	0.466512	4.8087992955304e-07	8.32492709675847e-06	17.4139	25.1294
27313	Gm38115	WT	0.00915459	-0.00180941	2224413	0.498917	0.456303	0.708319	0.71475	0.931999
27314	Vwa3b	WT	0.000506115	-0.00203252	2.22444e+06	0.498923	0.188677	0.408628	0.129955	0.345185
27315	Gm37020	WT	0.000181892	-0.000249487	2227612	0.499635	0.489975	0.731987	0.0649773	0.138074
27316	Cnga3	WT	0	0	2.22924e+06	0.5	1	1	0	0
27317	Inpp4a	WT	0.133767	-0.0294907	2.13584e+06	0.479051	4.1191319386424e-05	0.00037049	8.90188	13.3932
27318	4930439A04Rik	WT	0	0	2.22924e+06	0.5	1	1	0	0
27319	Coa5	WT	0.0159829	0.00114087	2226218	0.499322	0.692379	0.928132	1.10461	1.24266
27320	Unc50	WT	0.0653512	0.0197088	2.23853e+06	0.502084	0.481405	0.727237	3.89864	3.52088
27321	Mgat4a	WT	0.0439182	-0.0258976	2152763	0.482847	2.54810437071437e-06	3.44915319433882e-05	3.37882	6.86918
27322	2010300C02Rik	WT	0.0380586	-0.0349634	2.14356e+06	0.480782	2.78135415362425e-07	5.20329831151828e-06	3.44379	7.31792
27323	4930556I23Rik	WT	0	0	2.22924e+06	0.5	1	1	0	0
27324	Tsga10	WT	0.227187	-0.0236146	2137416	0.479404	0.000401536	0.00259023	12.9305	17.708
27325	Gm26805	WT	0.00208493	0.00187042	2231369	0.500477	0.244654	0.489662	0.129955	0.0345185
27326	Lipt1	WT	0.00255092	-0.00124597	2227430	0.499594	0.604609	0.862887	0.194932	0.276148
27327	Mitd1	WT	0.0784309	-0.00361028	2182052	0.489416	0.00458965	0.0207091	4.48343	6.7311
27328	Mrpl30	WT	0.0382057	0.016352	2233629	0.500984	0.658171	0.90087	2.14425	1.96755
27329	Gm15457	WT	0	0	2.22924e+06	0.5	1	1	0	0
27330	Lyg1	WT	0	-0.00023588	2228472	0.499827	0.466376	0.708319	0	0.0345185
27331	Txndc9	WT	0.0654203	-0.0111435	2182993	0.489627	0.00373338	0.0173502	4.02859	6.17881
27332	Eif5b	WT	0.180976	-0.0255298	2144285	0.480945	0.000523383	0.00325779	11.2411	15.4643
27333	Rev1	WT	0.459132	-0.0142581	2159857	0.484438	0.0312087	0.102861	24.8863	29.893
27334	Gm37062	WT	0	-0.00106135	2.22616e+06	0.49931	0.144846	0.343423	0	0.138074
27335	Gm5099	WT	0	-0.000693047	2.2277e+06	0.499655	0.302753	0.553044	0	0.0690369
27336	Aff3	WT	0.373261	-0.0177112	2170966	0.486929	0.0450872	0.139016	18.9734	22.5751
27337	Gm16150	WT	0.00101668	0.000119686	2229829	0.500132	0.803544	1	0.129955	0.103555
27338	Gm16151	WT	0	0	2.22924e+06	0.5	1	1	0	0
27339	Gm16152	WT	0.0106969	-0.00340745	2.20946e+06	0.495563	0.0260103	0.0890578	1.03964	1.93303
27340	Lonrf2	WT	0.0421654	-0.0398992	2.12435e+06	0.476473	1.210824205092e-09	4.78425371866408e-08	3.31384	8.07732
27341	Chst10	WT	0.202569	-0.0347364	2139600	0.479894	0.000262485	0.00181025	11.1761	15.6369
27342	Gm37707	WT	0	0	2.22924e+06	0.5	1	1	0	0
27343	Pdcl3	WT	0.0174364	-0.00622274	2209374	0.495544	0.0284414	0.0959416	1.10461	2.00207
27344	Npas2	WT	0.500577	-0.00613988	2171227	0.486988	0.0722746	0.202696	25.4061	29.893
27345	Rpl31	WT	0.0583884	0.0283061	2.25832e+06	0.506522	0.0153402	0.05698	3.83366	2.55437
27346	Tbc1d8	WT	0.0749062	0.00768519	2183980	0.489848	0.00905021	0.0367766	5.06823	7.24888
27347	Cnot11	WT	0.0403276	0.00305622	2.21851e+06	0.497593	0.360223	0.63261	2.53411	3.03763
27348	Gm15832	WT	0.0089491	-0.00823978	2.2038e+06	0.494293	0.00205556	0.0104051	0.649773	1.79496
27349	Rnf149	WT	0.0618971	-0.00394	2200950	0.493654	0.0737768	0.20563	4.48343	5.7991
27350	Creg2	WT	0.00530889	-0.00650396	2.20507e+06	0.494579	0.00452788	0.020478	0.779727	1.864
27351	D930019O06Rik	WT	0	-0.000434986	2.2277e+06	0.499655	0.302753	0.553044	0	0.0690369
27352	Rfx8	WT	0	-0.00313715	2.22462e+06	0.498964	0.0740746	0.20563	0	0.207111
27353	1700066B17Rik	WT	0.000764589	0.000764589	2230690	0.500325	0.17021	0.378035	0.0649773	0
27354	Map4k4	WT	0.698815	-0.19104	1986886	0.445642	4.54607622103682e-11	2.57626803799675e-09	34.7628	48.4639
27355	Il1r2	WT	0.000853941	0.000294265	2228383	0.499807	0.684389	0.919963	0.0649773	0.103555
27356	Gm16894	WT	0.00550641	0.000893757	2229026	0.499952	0.971182	1	0.71475	0.724888
27357	Il1r1	WT	0.0396818	0.0046252	2.21585e+06	0.496997	0.23867	0.48219	2.2742	2.89955
27358	Il1rl2	WT	0.0053865	0.000520788	2224198	0.498869	0.296157	0.553044	0.324886	0.552295
27359	Il1rl1	WT	0	-0.000317903	2228472	0.499827	0.466376	0.708319	0	0.0345185
27360	Il18r1	WT	0	-0.000250298	2228472	0.499827	0.466376	0.708319	0	0.0345185
27361	Il18rap	WT	0	0	2.22924e+06	0.5	1	1	0	0
27362	Slc9a4	WT	0.000135911	-0.00219952	2221456	0.498254	0.0405687	0.127458	0.0649773	0.414222
27363	Slc9a2	WT	0.184333	0.0532216	2235385	0.501378	0.768201	1	9.61663	9.73421
27364	Gm37623	WT	0.0019825	0.0013604	2.22906e+06	0.49996	0.945556	1	0.129955	0.138074
27365	Gm37915	WT	0	-0.00163807	2.22616e+06	0.49931	0.144846	0.343423	0	0.138074
27366	Mfsd9	WT	0.011077	0.00272442	2.22685e+06	0.499463	0.687309	0.922882	0.649773	0.759406
27367	Tmem182	WT	0	0	2.22924e+06	0.5	1	1	0	0
27368	Gm29260	WT	0.0272402	0.0130673	2.23543e+06	0.501388	0.374551	0.652998	1.16959	0.89748
27369	Gm28175	WT	0.0557151	-0.0136407	2191559	0.491548	0.00983753	0.0394314	3.37882	5.10873
27370	Gm28140	WT	0	-0.00164729	2225394	0.499137	0.103037	0.265237	0	0.172592
27371	Pantr1	WT	0.274869	-0.167433	1986243	0.445497	9.41756744170791e-17	2.01291234807213e-14	13.9701	25.6817
27372	Gm20646	WT	0.101884	-0.0852788	2.08805e+06	0.468331	1.25076315270676e-11	8.18119657354821e-10	5.45809	11.9434
27373	Pou3f3	WT	0.210978	-0.044663	2.13459e+06	0.478771	0.000120166	0.000923527	11.1111	15.7749
27374	Pantr2	WT	0.0951386	-0.0397536	2.15709e+06	0.483817	6.25861464484249e-05	0.000532237	4.87329	8.2154
27375	Dalir	WT	0.00397477	0.001524	2231867	0.500589	0.452945	0.708319	0.324886	0.207111
27376	Mrps9	WT	0.203224	-0.0302279	2139837	0.479947	0.000412009	0.00265086	12.2157	16.6724
27377	Gpr45	WT	0.0261902	-0.0339829	2143831	0.480843	5.97322087040281e-08	1.40505269087595e-06	2.79402	6.62755
27378	Tgfbrap1	WT	0.0885426	-0.0306322	2160073	0.484486	0.000338557	0.0022404	6.10786	9.28547
27379	Gm28782	WT	0	0	2.22924e+06	0.5	1	1	0	0
27380	8430432A02Rik	WT	0	-0.00241732	2.22462e+06	0.498964	0.0740746	0.20563	0	0.207111
27381	AI597479	WT	0.0208244	-0.00035512	2.21579e+06	0.496983	0.160565	0.375348	1.49448	2.10563
27382	Fhl2	WT	0.085787	0.0127751	2206714	0.494947	0.191002	0.411803	5.65302	6.80014
27383	Gm29040	WT	0	0	2.22924e+06	0.5	1	1	0	0
27384	Nck2	WT	0.115978	-0.0538946	2107406	0.472673	7.04907889124905e-08	1.62326792807879e-06	7.92723	13.6003
27385	Ecrg4	WT	0.0305995	0.0213971	2255184	0.505819	0.000475337	0.00299722	1.88434	0.724888
27386	Gm29155	WT	0	-0.000835957	2.2277e+06	0.499655	0.302753	0.553044	0	0.0690369
27387	Gm29156	WT	0.000708265	0.000708265	2230690	0.500325	0.17021	0.378035	0.0649773	0
27388	Uxs1	WT	0.116136	-0.00803203	2159400	0.484335	0.000775469	0.00454209	7.40741	10.8043
27389	Tpp2	WT	0.362078	-0.0643778	2090176	0.468809	6.69532501107517e-06	7.81361123927925e-05	20.013	27.6838
27390	Mettl21c	WT	0.0011116	0.000630172	2228383	0.499807	0.684389	0.919963	0.0649773	0.103555
27391	Gm8251	WT	0	-0.00173513	2.22616e+06	0.49931	0.144846	0.343423	0	0.138074
27392	Tex30	WT	0.00688238	-0.00529262	2215463	0.49691	0.0406239	0.127543	0.519818	1.13911
27393	Poglut2	WT	0.0723807	-0.00482968	2.19085e+06	0.491389	0.0158613	0.0586668	4.22352	6.04073
27394	Bivm	WT	0.0482362	-0.0029235	2.19612e+06	0.49257	0.0242416	0.08372	3.57375	5.10873
27395	Ercc5	WT	0.180355	0.0348944	2218855	0.49767	0.638304	0.891209	10.4613	11.3566
27396	Mettl21e	WT	0	0	2.22924e+06	0.5	1	1	0	0
27397	Gulp1	WT	0.729429	-0.0762501	2.10264e+06	0.471604	0.000373473	0.00243993	32.6836	41.6638
27398	4930521E06Rik	WT	0.000551146	0.000314779	2229921	0.500152	0.649238	0.891209	0.0649773	0.0345185
27399	Col3a1	WT	0.147896	0.0652789	2259292	0.50674	0.0930337	0.247394	7.66732	6.55851
27400	Col5a2	WT	0.184832	1.53429065880839e-05	2170914	0.486918	0.0117584	0.0456562	10.2664	13.3586
27401	Wdr75	WT	0.108287	-0.00597072	2181858	0.489372	0.0169782	0.0621457	7.21248	9.49258
27402	Slc40a1	WT	0.00849363	-0.015941	2204028	0.494345	0.000967903	0.00546914	0.454841	1.58785
27403	Dnah7b	WT	0.205565	-0.0220487	2.15168e+06	0.482603	0.001188	0.00652008	10.6563	14.6358
27404	Dnah7c	WT	0.0149055	-0.0211304	2193422	0.491966	0.000901906	0.00514766	1.36452	2.96859
27405	Slc39a10	WT	0.165816	5.44297967782492e-05	2180785	0.489132	0.0335299	0.109212	10.2014	12.7373
27406	Gm28151	WT	0.00979596	-0.0143112	2201029	0.493672	0.00212958	0.010717	0.909682	2.17466
27407	Gm28826	WT	0	-0.000274752	2.2277e+06	0.499655	0.302753	0.553044	0	0.0690369
27408	C230029F24Rik	WT	0	-8.53675e-05	2228472	0.499827	0.466376	0.708319	0	0.0345185
27409	4933411E06Rik	WT	0	0	2.22924e+06	0.5	1	1	0	0
27410	Tmeff2	WT	0.370627	-0.0799164	2126823	0.477028	0.000121777	0.000933008	13.7752	18.9161
27411	Gm28322	WT	0	-0.000363621	2228472	0.499827	0.466376	0.708319	0	0.0345185
27412	Gm28319	WT	0.00101469	0.000347472	2229151	0.49998	0.960737	1	0.0649773	0.0690369
27413	Gm28320	WT	0.0241574	-0.00846081	2185441	0.490176	0.000503529	0.00315228	2.01429	4.00414
27414	Gm29325	WT	0.00466551	0.00163261	2221977	0.498371	0.132372	0.326155	0.259909	0.586814
27415	9330175M20Rik	WT	0.00143199	-0.00199972	2.22118e+06	0.498192	0.102719	0.265237	0.259909	0.621332
27416	Cavin2	WT	0.0240539	0.00763454	2.22286e+06	0.498569	0.490019	0.731987	1.55945	1.864
27417	Nabp1	WT	0.0263497	-0.00780877	2204032	0.494346	0.0342471	0.111227	2.20923	3.34829
27418	Gm17767	WT	0.000319954	-0.0018443	2225304	0.499117	0.187012	0.406878	0.0649773	0.241629
27419	Gm28055	WT	0.00469063	2.09756418477047e-05	2221978	0.498371	0.132426	0.326256	0.259909	0.586814
27420	Myo1b	WT	0.100779	-0.0173733	2156727	0.483736	0.000141423	0.00106401	5.718	9.14739
27421	Gm29453	WT	0.00174862	-0.00157161	2226751	0.499441	0.431354	0.708319	0.129955	0.241629
27422	Gm28323	WT	0.000487619	-0.00149098	2224536	0.498945	0.137055	0.334852	0.0649773	0.276148
27423	Stat4	WT	0.00385657	0.00133245	2225905	0.499252	0.380181	0.659636	0.194932	0.345185
27424	Gm31812	WT	0.00137197	0.000199432	2229829	0.500132	0.803544	1	0.129955	0.103555
27425	Stat1	WT	0.0642663	-0.00913146	2181938	0.48939	0.00247772	0.0122265	3.76868	5.97169
27426	Gls	WT	0.571906	-0.136985	2050785	0.459974	2.37422762435744e-07	4.54181880642585e-06	28.1352	38.4191
27427	Nab1	WT	0.113445	0.0216241	2207093	0.495032	0.239495	0.483641	6.95257	8.18088
27428	Gm553	WT	0.00513151	-0.00231565	2.21795e+06	0.497468	0.0578347	0.168736	0.389864	0.89748
27429	Nemp2	WT	0.0213083	-0.00207315	2208512	0.495351	0.0315583	0.103836	1.29955	2.2437
27430	Mfsd6	WT	0.0171822	-0.0150821	2183613	0.489766	0.000564991	0.00348323	2.33918	4.38385
27431	Gm29670	WT	0	-0.000610186	2.22616e+06	0.49931	0.144846	0.343423	0	0.138074
27432	Inpp1	WT	0.0978891	-0.0485142	2117852	0.475016	3.86601572665502e-08	9.74401085422939e-07	5.718	10.9078
27433	Hibch	WT	0.142843	-0.043803	2.1317e+06	0.478122	1.27735897908473e-05	0.000135763	8.31709	12.9444
27434	1700019D03Rik	WT	0.0419948	-0.00438302	2.20714e+06	0.495044	0.0683887	0.193244	2.40416	3.41733
27435	Mstn	WT	0	-0.000331537	2228472	0.499827	0.466376	0.708319	0	0.0345185
27436	1700019A02Rik	WT	0.00737615	-0.00518287	2.21453e+06	0.496699	0.0431212	0.134035	0.649773	1.3117
27437	Pms1	WT	0.0665683	-0.0223096	2.16306e+06	0.485155	8.3612056246561e-05	0.00068035	4.09357	7.14532
27438	Gm28777	WT	0	0	2.22924e+06	0.5	1	1	0	0
27439	Ormdl1	WT	0.0142553	0.000165166	2221148	0.498185	0.280375	0.544639	0.909682	1.27718
27440	Osgepl1	WT	0.0871649	0.00239595	2190991	0.491421	0.0286556	0.0961383	5.39311	7.24888
27441	Asnsd1	WT	0.0189035	-0.00570405	2212922	0.49634	0.0793499	0.217286	1.29955	2.03659
27442	Dnah7a	WT	0.00939937	0.00019867	2224435	0.498922	0.458358	0.708319	0.71475	0.931999
27443	Stk17b	WT	0.160227	0.0159887	2216864	0.497224	0.54359	0.791448	8.70695	9.49258
27444	Hecw2	WT	0.0865075	-0.107597	2072757	0.464902	1.51736594512805e-13	1.61525092472553e-11	5.45809	12.4957
27445	Ccdc150	WT	0	-0.00410381	2222316	0.498447	0.0286405	0.0961115	0	0.310666
27446	Gtf3c3	WT	0.121407	-0.0137934	2.16887e+06	0.486459	0.00366498	0.0170762	7.73229	10.6317
27447	Gm34066	WT	0	0	2.22924e+06	0.5	1	1	0	0
27448	Pgap1	WT	0.114103	-0.0542708	2.11245e+06	0.473804	1.18547373118225e-07	2.51207528750524e-06	7.47238	12.8754
27449	Ankrd44	WT	0.102583	-0.0520335	2112726	0.473867	4.06080831400502e-08	1.0094386065911e-06	6.5627	11.9779
27450	4930444A19Rik	WT	0.00435811	0.00226899	2231700	0.500551	0.571605	0.822618	0.454841	0.345185
27451	Sf3b1	WT	0.499774	-0.0272473	2.14308e+06	0.480674	0.00953208	0.0383957	26.9006	33.0342
27452	Coq10b	WT	0.133096	0.059033	2.27703e+06	0.510718	0.00765304	0.03198	8.25211	6.28236
27453	Hspd1	WT	0.0687151	0.00775704	2221721	0.498313	0.614729	0.872842	4.48343	4.8671
27454	Hspe1	WT	0.0422427	0.00745128	2240386	0.5025	0.330695	0.593445	3.05393	2.55437
27455	Mob4	WT	0.171584	-0.0145212	2159191	0.484288	0.00266319	0.0129705	10.2014	13.7038
27456	Rftn2	WT	0.266516	-0.16288	2.01299e+06	0.451496	4.0705910764289e-14	4.97730607070552e-12	13.9051	23.9213
27457	Gm10561	WT	0.213293	-0.117955	2061029	0.462271	4.44145074709302e-11	2.53817222168084e-09	10.2664	18.1912
27458	Mars2	WT	0.0437559	-0.0249365	2.17548e+06	0.487943	0.000173148	0.00126498	2.72904	5.17777
27459	Boll	WT	0.00250967	-0.00175809	2225893	0.499249	0.378469	0.658181	0.194932	0.345185
27460	Plcl1	WT	1.06227	-0.18519	2048216	0.459398	2.20871237695247e-06	3.04497193866809e-05	44.5094	55.5057
27461	9130227L01Rik	WT	0	-0.000199553	2228472	0.499827	0.466376	0.708319	0	0.0345185
27462	Satb2	WT	0.036545	-0.0238129	2.1636e+06	0.485278	5.61781425359054e-06	6.74460716115503e-05	2.46914	5.45392
27463	9130024F11Rik	WT	0.00500211	-0.00833172	2200200	0.493486	0.000277746	0.00189385	0.454841	1.76044
27464	BC055402	WT	0.015089	0.00204916	2225917	0.499254	0.61263	0.870353	0.779727	0.931999
27465	4930558J18Rik	WT	0	0	2.22924e+06	0.5	1	1	0	0
27466	1700066M21Rik	WT	0.0285236	-0.00132142	2.21788e+06	0.497452	0.251905	0.50007	1.68941	2.20918
27467	Tyw5	WT	0.0681152	-0.0288359	2173371	0.487469	0.000790931	0.00461816	4.2885	6.83466
27468	Maip1	WT	0.0340464	-0.00164609	2204529	0.494457	0.0379486	0.12091	2.20923	3.34829
27469	Spats2l	WT	0.157237	-0.0789044	2075562	0.465531	5.27160069402833e-10	2.2642025449272e-08	9.61663	16.845
27470	Gm17234	WT	0.00114749	0.00109423	2229921	0.500152	0.649238	0.891209	0.0649773	0.0345185
27471	Kctd18	WT	0.052377	-0.0121372	2193807	0.492052	0.0137762	0.052083	3.31384	4.93614
27472	Sgo2a	WT	0.00851405	0.00339626	2230932	0.500379	0.705413	0.942529	0.454841	0.379703
27473	Aox1	WT	0.399919	-0.0157652	2.15187e+06	0.482646	0.0109356	0.0430493	20.7277	25.7163
27474	Aox3	WT	0.1908	0.00509696	2.19642e+06	0.492638	0.117577	0.295167	8.70695	10.4246
27475	Aox4	WT	0.00190781	-0.00015911	2226384	0.499359	0.553946	0.804842	0.389864	0.517777
27476	Gm15759	WT	0.00153812	0.000928191	2229830	0.500132	0.803216	1	0.129955	0.103555
27477	Aox2	WT	0.00229755	-1.20012e-05	2225220	0.499098	0.25029	0.497446	0.129955	0.310666
27478	Bzw1	WT	0.167305	0.055204	2.24329e+06	0.503151	0.493941	0.736462	9.55166	9.28547
27479	Clk1	WT	0.787518	-0.0581019	2.14501e+06	0.481107	0.0220934	0.0775174	38.6615	46.3928
27480	Ppil3	WT	0.0367596	-0.0160754	2.18069e+06	0.48911	0.00029927	0.00201781	2.33918	4.55644
27481	Nif3l1	WT	0.0263094	0.00347428	2215898	0.497007	0.171245	0.380024	1.55945	2.17466
27482	Orc2	WT	0.125901	-0.022633	2144027	0.480887	9.35600586445257e-05	0.00074895	8.05718	12.1505
27483	Gm15834	WT	0.0108972	-0.0179285	2.19458e+06	0.492225	0.000118854	0.000916039	0.649773	2.20918
27484	Fam126b	WT	0.238073	-0.0267824	2.13835e+06	0.479613	0.000680442	0.00406125	14.165	18.9506
27485	Ndufb3	WT	0.108134	0.0150787	2214401	0.496671	0.423052	0.708319	6.95257	7.76666
27486	Flacc1	WT	0.00307935	0.00148576	2230510	0.500285	0.649645	0.891209	0.194932	0.138074
27487	Cflar	WT	0.163075	-0.00453593	2.17742e+06	0.488376	0.018569	0.0669307	9.22677	11.8744
27488	Casp8	WT	0.0311867	-0.00259595	2207333	0.495086	0.0395269	0.12469	1.68941	2.69244
27489	Trak2	WT	0.151108	-0.0237527	2.14498e+06	0.481102	0.000258194	0.00178611	9.48668	13.6003
27490	Stradb	WT	0.0630583	-0.0370092	2134498	0.47875	7.91402322145869e-08	1.78693835559972e-06	3.89864	8.24991
27491	C2cd6	WT	0.000899657	-0.00135389	2226842	0.499462	0.35331	0.622494	0.0649773	0.172592
27492	Gm29018	WT	0.00130394	0.00116817	2229921	0.500152	0.649238	0.891209	0.0649773	0.0345185
27493	Tmem237	WT	0.0632603	0.000743357	2.20855e+06	0.495359	0.168918	0.378035	4.15854	5.14325
27494	G730003C15Rik	WT	0.00283339	0.000512699	2228972	0.49994	0.932255	1	0.194932	0.207111
27495	Mpp4	WT	0.0123655	-0.00413087	2209297	0.495527	0.0278327	0.0942632	1.10461	2.00207
27496	Gm29017	WT	0	-0.000546989	2228472	0.499827	0.466376	0.708319	0	0.0345185
27497	Als2	WT	0.165367	0.00365123	2.17236e+06	0.487242	0.0126592	0.0484947	9.94152	12.9099
27498	Cdk15	WT	0.00926532	0.00136216	2224565	0.498951	0.452337	0.708319	0.649773	0.862962
27499	Gm29016	WT	0	-0.000234101	2228472	0.499827	0.466376	0.708319	0	0.0345185
27500	Fzd7	WT	0.0752924	0.0473374	2.27712e+06	0.510739	6.16767009819254e-05	0.000525326	4.35348	2.2437
27501	Gm26813	WT	0	-0.000150701	2228472	0.499827	0.466376	0.708319	0	0.0345185
27502	Gm973	WT	0.354622	-0.113043	2.0599e+06	0.462017	1.66388140408865e-08	4.63241648348578e-07	17.6088	26.096
27503	Gm28411	WT	0.00243677	-0.00174716	2.22599e+06	0.49927	0.329014	0.591587	0.129955	0.276148
27504	Sumo1	WT	0.278058	-0.0153582	2.14839e+06	0.481867	0.0035183	0.0164691	15.9194	20.4004
27505	Nop58	WT	0.109711	0.00778106	2.19508e+06	0.492337	0.0803987	0.219869	7.27745	9.00932
27506	Bmpr2	WT	0.692644	-0.0532863	2146495	0.481441	0.0207579	0.0736183	35.2827	41.4912
27507	Fam117b	WT	0.173352	-0.0280666	2138388	0.479622	0.000167031	0.00122675	10.5913	15.0846
27508	Ica1l	WT	0.0174694	-0.0233834	2158353	0.4841	7.82563904825158e-07	1.26595334901543e-05	2.2742	5.45392
27509	Wdr12	WT	0.0860236	-0.00584836	2.1824e+06	0.489495	0.010224	0.0407175	5.78298	8.00828
27510	Carf	WT	0.100963	-0.0481757	2116754	0.47477	1.73141582960546e-07	3.45329042576342e-06	7.01754	12.2195
27511	Nbeal1	WT	0.894463	-0.036634	2.18266e+06	0.489553	0.213477	0.440807	42.3652	49.3269
27512	Cyp20a1	WT	0.128172	-0.0014962	2.19229e+06	0.491713	0.0561939	0.164639	7.01754	8.87125
27513	Abi2	WT	0.45904	-0.0947688	2077323	0.465926	3.65682429551936e-06	4.69113872882198e-05	24.1715	32.689
27514	Raph1	WT	0.214707	-0.0303999	2131143	0.477997	0.000129022	0.00097996	12.2807	17.3283
27515	Cd28	WT	0.00262798	0.00154056	2228296	0.499788	0.734955	0.971547	0.129955	0.172592
27516	Gm11579	WT	0	0	2.22924e+06	0.5	1	1	0	0
27517	Ctla4	WT	0.00126295	0.000857148	2228383	0.499807	0.684389	0.919963	0.0649773	0.103555
27518	Icos	WT	0.00107124	-0.00105233	2229828	0.500132	0.803872	1	0.129955	0.103555
27519	Gm28083	WT	0	0	2.22924e+06	0.5	1	1	0	0
27520	Gm11587	WT	0	0	2.22924e+06	0.5	1	1	0	0
27521	9530026F06Rik	WT	0	0	2.22924e+06	0.5	1	1	0	0
27522	Gm11588	WT	0	-0.000607793	2228472	0.499827	0.466376	0.708319	0	0.0345185
27523	Pard3b	WT	1.19075	-0.111292	2.1204e+06	0.475587	0.0052304	0.0231011	51.1371	60.4073
27524	Pard3bos1	WT	0.0438419	0.00593441	2221878	0.498348	0.513573	0.761634	2.40416	2.76148
27525	Pard3bos2	WT	0	0	2.22924e+06	0.5	1	1	0	0
27526	Pard3bos3	WT	0.00475751	0.0015307	2226585	0.499404	0.515314	0.763547	0.259909	0.379703
27527	Nrp2	WT	0.115537	-0.0818382	2077178	0.465893	2.27024138533828e-11	1.41343354139926e-09	7.21248	14.2216
27528	Gm29083	WT	0	-0.00150699	2226933	0.499482	0.206792	0.430572	0	0.103555
27529	Gm4208	WT	0.000161031	0.000161031	2230690	0.500325	0.17021	0.378035	0.0649773	0
27530	Ino80d	WT	0.357046	-0.0109073	2.1533e+06	0.482966	0.0108076	0.0426415	19.6231	24.37
27531	Ino80dos	WT	0.149528	-0.08616	2074330	0.465255	1.96409362902663e-10	9.4030549488409e-09	9.09682	16.2927
27532	Gm20342	WT	0.0955546	-0.0795698	2.08201e+06	0.466978	6.56591004693377e-12	4.61739969492272e-10	5.91293	12.6683
27533	Ndufs1	WT	0.267029	-0.0378777	2.11817e+06	0.475088	7.18799718756932e-05	0.000597582	15.5296	21.3324
27534	Eef1b2	WT	0.0518989	0.0283861	2.26036e+06	0.506979	0.00444182	0.0201392	3.37882	2.00207
27535	Gpr1	WT	0.00204434	-0.000900679	2224364	0.498906	0.232236	0.472993	0.194932	0.414222
27536	Platr12	WT	0	-0.000118628	2228472	0.499827	0.466376	0.708319	0	0.0345185
27537	Zdbf2	WT	0.0394343	0.00303539	2202271	0.493951	0.0451924	0.139324	2.98895	4.24577
27538	Adam23	WT	0.198287	-0.137987	1997471	0.448016	2.85629077522463e-17	6.80122921872567e-15	11.2411	22.1609
27539	Gm39653	WT	0	0	2.22924e+06	0.5	1	1	0	0
27540	Dytn	WT	0.00167254	0.00112183	2.2306e+06	0.500305	0.520145	0.764444	0.129955	0.0690369
27541	Mdh1b	WT	0.00187504	5.90957457391322e-05	2227435	0.499595	0.605607	0.86321	0.194932	0.276148
27542	Fastkd2	WT	0.0355474	-0.00130962	2.20662e+06	0.494927	0.0602541	0.174706	2.33918	3.38281
27543	4933402D24Rik	WT	0	0	2.22924e+06	0.5	1	1	0	0
27544	Gm13749	WT	0.000275886	5.09700038935632e-06	2229920	0.500152	0.64972	0.891209	0.0649773	0.0345185
27545	Klf7	WT	0.596158	-0.18041	1991855	0.446756	2.76441694581874e-11	1.67874939584451e-09	30.7342	43.1136
27546	Gm13748	WT	0.0104684	0.00633501	2.23452e+06	0.501184	0.285306	0.552596	0.649773	0.414222
27547	Gm28981	WT	0.0275423	-0.0160754	2202155	0.493925	0.00812693	0.0336238	1.36452	2.58889
27548	Creb1	WT	0.465361	-0.049439	2124609	0.476532	0.00128653	0.00696775	24.7563	31.1357
27549	Mettl21a	WT	0.02838	-0.000723507	2212626	0.496273	0.106234	0.272075	1.68941	2.45081
27550	Gm28982	WT	0.00561852	0.00075872	2231005	0.500396	0.665853	0.909596	0.389864	0.310666
27551	Gm29152	WT	0	0	2.22924e+06	0.5	1	1	0	0
27552	2810408I11Rik	WT	0	-0.000555443	2228472	0.499827	0.466376	0.708319	0	0.0345185
27553	Ccnyl1	WT	0.109027	0.0105102	2.19634e+06	0.492621	0.0942808	0.250294	7.40741	9.11288
27554	Fzd5	WT	0.00374528	0.00088875	2.23195e+06	0.500608	0.36366	0.636299	0.259909	0.138074
27555	Plekhm3	WT	0.110261	-0.0624545	2083744	0.467366	1.22090982600944e-10	6.16014818346213e-09	7.21248	13.98
27556	Akr1cl	WT	0	0	2.22924e+06	0.5	1	1	0	0
27557	Cryge	WT	0.000181892	2.83851377993534e-05	2229920	0.500152	0.64972	0.891209	0.0649773	0.0345185
27558	Crygc	WT	0	-0.000661716	2228472	0.499827	0.466376	0.708319	0	0.0345185
27559	Cryga	WT	0	0	2.22924e+06	0.5	1	1	0	0
27560	D630023F18Rik	WT	0.00400776	-0.00633139	2.20641e+06	0.494879	0.00918424	0.0372377	0.909682	1.93303
27561	Idh1	WT	0.173054	-0.0150891	2169999	0.486712	0.00865691	0.0354758	9.61663	12.6338
27562	Pikfyve	WT	0.316207	-0.0591277	2096842	0.470304	8.91576070724486e-06	9.96370211602148e-05	18.1936	25.164
27563	Pth2r	WT	0.00345595	-0.00561139	2.21351e+06	0.496471	0.00820549	0.033892	0.259909	0.966517
27564	Map2	WT	0.773664	-0.316698	1897937	0.425691	7.67852082293253e-19	2.51124635829522e-16	35.8025	52.261
27565	Gm10558	WT	0.00198447	-0.00153459	2226481	0.499381	0.536994	0.785467	0.324886	0.44874
27566	Unc80	WT	0.0979243	-0.133794	2053507	0.460584	1.34966795597841e-15	2.28979604156462e-13	5.78298	13.6693
27567	Rpe	WT	0.0851109	-0.0361754	2.15922e+06	0.484294	0.000285422	0.00193743	6.10786	9.28547
27568	Kansl1l	WT	0.810925	-0.121184	2.07664e+06	0.465773	3.9896837451333e-05	0.000360279	38.7264	48.9127
27569	Acadl	WT	0.121561	0.00638854	2203410	0.494206	0.161999	0.378035	6.5627	7.90473
27570	Myl1	WT	0.000860991	-0.000934795	2226843	0.499462	0.353511	0.622494	0.0649773	0.172592
27571	Lancl1	WT	0.0679797	-0.0377646	2.12966e+06	0.477665	2.65208710412655e-07	4.9993683639941e-06	5.26316	9.80324
27572	Cps1	WT	0	0	2.22924e+06	0.5	1	1	0	0
27573	Gm15668	WT	0	0	2.22924e+06	0.5	1	1	0	0
27574	Gm15669	WT	0	0	2.22924e+06	0.5	1	1	0	0
27575	Erbb4	WT	0.422988	-0.268036	1.96203e+06	0.440068	9.47184808249239e-18	2.54567639801243e-15	17.4789	29.9275
27576	Gm16076	WT	0	0	2.22924e+06	0.5	1	1	0	0
27577	Gm29113	WT	0	-0.00115607	2226933	0.499482	0.206792	0.430572	0	0.103555
27578	Gm29114	WT	0.00446998	0.00237884	2232638	0.500762	0.30857	0.56193	0.324886	0.172592
27579	Ikzf2	WT	0.34096	-0.0638976	2.09204e+06	0.469227	5.13640212039006e-06	6.24675786550127e-05	18.5185	25.8889
27580	Gm29112	WT	0.00276406	6.73037892831899e-05	2226758	0.499443	0.432651	0.708319	0.129955	0.241629
27581	Gm28112	WT	0.00441045	-0.00145982	2224175	0.498864	0.29396	0.553044	0.324886	0.552295
27582	Spag16	WT	0.0271449	-0.0159905	2207852	0.495203	0.037572	0.120114	1.55945	2.51985
27583	Vwc2l	WT	0.0216785	-0.0301639	2172165	0.487198	8.16952756097813e-06	9.26198650245503e-05	1.75439	4.31481
27584	Bard1	WT	0.0104894	0.00261733	2229227	0.499997	0.997919	1	0.584795	0.586814
27585	Abca12	WT	0.000546964	-0.00100481	2.22752e+06	0.499614	0.564423	0.815162	0.129955	0.207111
27586	Atic	WT	0.0311086	-0.0129072	2185684	0.49023	0.000415562	0.00267055	1.88434	3.86607
27587	Fn1	WT	0.179979	0.0303356	2.22191e+06	0.498356	0.720882	0.961258	8.96686	9.56162
27588	Apol7d	WT	0.0025648	0.0003235	2222832	0.498562	0.140218	0.340388	0.194932	0.483259
27589	Gm28818	WT	0	0	2.22924e+06	0.5	1	1	0	0
27590	4933417E11Rik	WT	0.000655959	0.000127256	2229920	0.500152	0.64972	0.891209	0.0649773	0.0345185
27591	4930556G22Rik	WT	0	0	2.22924e+06	0.5	1	1	0	0
27592	Gm4319	WT	0.00122057	-0.000516168	2228291	0.499787	0.733605	0.971547	0.129955	0.172592
27593	Mreg	WT	0.00237208	0.00136043	2228205	0.499768	0.756085	0.994377	0.194932	0.241629
27594	Pecr	WT	0.0265889	-0.0143159	2200032	0.493449	0.0092567	0.0374662	1.75439	3.07214
27595	Tmem169	WT	0.00583585	-0.00544604	2.21098e+06	0.495904	0.0294461	0.0982811	0.909682	1.72592
27596	Xrcc5	WT	0.0857061	-0.0225933	2.15687e+06	0.483768	0.00010445	0.000820164	5.39311	8.76769
27597	March4	WT	0.0133975	-0.0100097	2193386	0.491958	0.00279712	0.0135261	1.94932	3.5554
27598	Smarcal1	WT	0.0407684	-0.0299111	2151827	0.482637	5.61785370748892e-07	9.44836672179595e-06	2.79402	6.31688
27599	Gm39662	WT	0.000255941	0.000152024	2229921	0.500152	0.649238	0.891209	0.0649773	0.0345185
27600	Ankar	WT	0	-0.00070088	2.22616e+06	0.49931	0.144846	0.343423	0	0.138074
27601	Rpl37a	WT	0.155857	0.0974477	2340341	0.524919	3.43847706695873e-11	2.02907521701293e-09	9.22677	4.34933
27602	Igfbp2	WT	0.310266	0.152293	2.33574e+06	0.523887	4.30051461362605e-06	5.35738729632305e-05	14.9448	10.9078
27603	Igfbp5	WT	0.218751	0.0974883	2295576	0.514878	0.00134508	0.00723875	11.2411	8.62962
27604	1700027A15Rik	WT	0.019413	-0.00465902	2214843	0.496771	0.0884156	0.237487	1.03964	1.6914
27605	Gm29185	WT	0	-0.00294445	2.22616e+06	0.49931	0.144846	0.343423	0	0.138074
27606	C530043A13Rik	WT	0	0	2.22924e+06	0.5	1	1	0	0
27607	6030407O03Rik	WT	0.019493	-0.00892265	2218610	0.497615	0.255994	0.505761	1.49448	1.96755
27608	Tns1	WT	0.0970122	-0.017743	2.17478e+06	0.487786	0.00337119	0.0158846	5.84795	8.42251
27609	Rufy4	WT	0	-0.000699918	2228472	0.499827	0.466376	0.708319	0	0.0345185
27610	Cxcr2	WT	0.00112656	0.000928515	2229921	0.500152	0.649238	0.891209	0.0649773	0.0345185
27611	Arpc2	WT	0.151715	-0.0331435	2137367	0.479393	9.83319784436946e-05	0.000781617	9.94152	14.3597
27612	Aamp	WT	0.101363	0.0254011	2.23951e+06	0.502302	0.5368	0.785268	6.17284	5.7991
27613	Pnkd	WT	0.130204	0.001397	2.17591e+06	0.488039	0.00798585	0.0331817	7.21248	9.87228
27614	Tmbim1	WT	0.113042	0.0194683	2216753	0.497199	0.469977	0.71299	5.97791	6.69658
27615	Gm29358	WT	0.00338181	0.000892659	2.23042e+06	0.500264	0.72405	0.963778	0.259909	0.207111
27616	Catip	WT	0.0259586	-0.0146502	2199154	0.493252	0.00395277	0.0181892	1.36452	2.72696
27617	Slc11a1	WT	0.00501051	0.00389164	2234178	0.501107	0.0980704	0.258684	0.324886	0.103555
27618	Ctdsp1	WT	0.0323044	-0.00408914	2.21073e+06	0.495849	0.0920585	0.245312	1.94932	2.796
27619	Vil1	WT	0	-0.00162142	2.22616e+06	0.49931	0.144846	0.343423	0	0.138074
27620	Usp37	WT	0.311583	-0.0730358	2074033	0.465188	1.66970794030166e-07	3.34990554615584e-06	17.154	25.2675
27621	Cnot9	WT	0.0828716	-0.0220109	2.15808e+06	0.48404	0.000102339	0.000807787	5.1332	8.45702
27622	Plcd4	WT	0.280675	-0.029288	2.15365e+06	0.483045	0.00399373	0.0183528	13.8402	17.9496
27623	Zfp142	WT	0.0833282	-0.0082912	2188452	0.490851	0.0194306	0.0696202	5.32814	7.24888
27624	Bcs1l	WT	0.030957	-0.000580572	2208393	0.495324	0.0643506	0.183449	2.01429	2.96859
27625	Rnf25	WT	0.126589	-0.0193057	2.16125e+06	0.48475	0.0014238	0.00759651	8.05718	11.3221
27626	Stk36	WT	0.0202024	-0.0105763	2.21037e+06	0.495767	0.0543033	0.160385	1.4295	2.27822
27627	Ttll4	WT	0.13176	-0.018605	2160113	0.484495	0.00136293	0.00732366	8.31709	11.6327
27628	Cyp27a1	WT	0.0243528	-0.0030187	2.21776e+06	0.497424	0.246848	0.493061	1.68941	2.20918
27629	Wnt6	WT	0.0341606	0.0250366	2255031	0.505784	0.00136935	0.00734893	2.07927	0.931999
27630	Wnt10a	WT	0	-0.000158171	2228472	0.499827	0.466376	0.708319	0	0.0345185
27631	Gm16582	WT	0.000319954	-0.000272124	2226843	0.499462	0.353511	0.622494	0.0649773	0.172592
27632	Cdk5r2	WT	0.00975082	0.00611635	2.23605e+06	0.501527	0.148424	0.350651	0.649773	0.345185
27633	Cfap65	WT	0.00318139	-0.00435348	2214751	0.49675	0.0273023	0.0927445	0.454841	1.10459
27634	Ihh	WT	0.000379017	-0.000197686	2229920	0.500152	0.64972	0.891209	0.0649773	0.0345185
27635	Nhej1	WT	0.0242465	-0.00404921	2215250	0.496862	0.178065	0.392463	1.81936	2.45081
27636	Slc23a3	WT	0.00066024	-0.00364022	2222225	0.498426	0.0547614	0.16119	0.0649773	0.379703
27637	Cnppd1	WT	0.0595114	-0.0118668	2194993	0.492318	0.0209952	0.0743237	3.63873	5.21229
27638	Retreg2	WT	0.0628452	0.0129224	2214274	0.496643	0.315349	0.573007	4.22352	4.97066
27639	Zfand2b	WT	0.06097	0.0116384	2214576	0.496711	0.30076	0.553044	3.76868	4.4874
27640	Abcb6	WT	0.0107477	-0.00290886	2218697	0.497635	0.183115	0.402091	0.974659	1.44978
27641	Atg9a	WT	0.125014	-0.0159339	2165081	0.485609	0.00241105	0.0119453	7.9922	11.0804
27642	Ankzf1	WT	0.0378766	-0.0170205	2174246	0.487665	9.20660400267372e-05	0.000738078	2.53411	5.0397
27643	Glb1l	WT	0.0662801	-0.0259511	2.17177e+06	0.487111	0.000484203	0.00304604	4.09357	6.7311
27644	Stk16	WT	0.0701693	-0.00786581	2.19539e+06	0.492407	0.0310129	0.10234	4.22352	5.7991
27645	Tuba4a	WT	0.0321963	0.00792864	2.23837e+06	0.502048	0.36236	0.63509	2.33918	1.93303
27646	Dnajb2	WT	0.0406961	-0.0243303	2177229	0.488334	0.000310323	0.00208147	2.859	5.21229
27647	Ptprn	WT	0.0521576	-0.054065	2117582	0.474956	3.02836384088189e-09	1.06759657741219e-07	4.48343	9.49258
27648	Gm28294	WT	0.00313405	-0.00443444	2212265	0.496192	0.0196365	0.070256	0.584795	1.34622
27649	Resp18	WT	0.00885071	-0.00290175	2216938	0.49724	0.14542	0.344453	1.10461	1.65689
27650	Gm28902	WT	0	-0.000225654	2.2277e+06	0.499655	0.302753	0.553044	0	0.0690369
27651	Dnpep	WT	0.0211352	-0.00352623	2213871	0.496553	0.0900438	0.241144	1.23457	1.93303
27652	Des	WT	0.00157064	0.0009797	2229152	0.49998	0.961173	1	0.0649773	0.0690369
27653	Gm15179	WT	0	-4.71944e-05	2228472	0.499827	0.466376	0.708319	0	0.0345185
27654	Speg	WT	0.0687428	-0.0484511	2116948	0.474814	1.16511600166289e-08	3.38982570901812e-07	5.19818	10.321
27655	Gm15178	WT	0	0	2.22924e+06	0.5	1	1	0	0
27656	Gmppa	WT	0.0653431	0.00291459	2209854	0.495652	0.201409	0.430572	4.2885	5.21229
27657	Asic4	WT	0.00171441	-0.000360508	2228202	0.499767	0.755402	0.994318	0.194932	0.241629
27658	Chpf	WT	0.0447399	0.0162094	2.23967e+06	0.502338	0.342699	0.611006	2.79402	2.34726
27659	Obsl1	WT	0.0567038	0.00912823	2222640	0.498519	0.62882	0.89001	3.7037	4.03866
27660	Tmem198	WT	0.0100001	-0.00266282	2221913	0.498356	0.308811	0.562293	0.844704	1.17363
27661	Inha	WT	0.0598488	0.0109299	2209527	0.495578	0.209116	0.434345	4.61339	5.59199
27662	Stk11ip	WT	0.0143227	-0.005914	2.20876e+06	0.495405	0.0194278	0.0696195	0.974659	1.89852
27663	Slc4a3	WT	0.0831116	-0.0214506	2.14647e+06	0.481434	1.32759511570425e-05	0.000140388	5.39311	9.25095
27664	Gm29069	WT	0	-0.00103799	2225394	0.499137	0.103037	0.265237	0	0.172592
27665	Gm17751	WT	0	0	2.22924e+06	0.5	1	1	0	0
27666	Gm816	WT	0.000259053	-0.00237522	2226072	0.499289	0.256258	0.505761	0.0649773	0.207111
27667	Epha4	WT	0.0894355	-0.07157	2083775	0.467373	8.01884422099044e-12	5.52465802991842e-10	5.78298	12.4612
27668	Gm28386	WT	0	-7.7376e-05	2228472	0.499827	0.466376	0.708319	0	0.0345185
27669	Pax3	WT	0.000332337	-0.000409791	2229920	0.500152	0.64972	0.891209	0.0649773	0.0345185
27670	Sgpp2	WT	0.00334335	-0.00969632	2206842	0.494976	0.00399853	0.0183655	0.584795	1.58785
27671	Gm28410	WT	0.000264646	-0.00151705	2224534	0.498944	0.136888	0.334852	0.0649773	0.276148
27672	Farsb	WT	0.131076	-0.0367842	2.12198e+06	0.475943	2.79010175376825e-06	3.71990727436341e-05	8.64198	13.7384
27673	BC035947	WT	0	-0.000914287	2.2277e+06	0.499655	0.302753	0.553044	0	0.0690369
27674	Mogat1	WT	0.00448213	0.00267316	2230513	0.500285	0.648871	0.891209	0.194932	0.138074
27675	5730419F03Rik	WT	0.00166588	-0.00172437	2228192	0.499765	0.753124	0.992791	0.194932	0.241629
27676	Gm29611	WT	0	0	2.22924e+06	0.5	1	1	0	0
27677	Acsl3	WT	1.53542	0.339182	2.58482e+06	0.579752	1.01035356910006e-19	3.86282361031284e-17	60.039	57.7149
27678	Utp14b	WT	0.157391	0.0224977	2.22143e+06	0.498248	0.695239	0.93086	8.38207	9.00932
27679	Gm29536	WT	0.00283942	0.000362292	2.22888e+06	0.499919	0.921816	1	0.259909	0.276148
27680	Kcne4	WT	0.0158324	0.014673	2247151	0.504017	0.000143982	0.00108057	0.974659	0.172592
27681	Scg2	WT	0.00295185	-0.00162876	2.22427e+06	0.498885	0.266025	0.52014	0.259909	0.483259
27682	Ap1s3	WT	0.0241138	0.00856901	2.23441e+06	0.50116	0.580631	0.833619	1.94932	1.72592
27683	Wdfy1	WT	0.0699214	-0.0510487	2.11228e+06	0.473767	1.17805920845152e-09	4.66157685326772e-08	4.61339	9.97584
27684	Mrpl44	WT	0.0106414	0.00448541	2229848	0.500136	0.917612	1	0.71475	0.690369
27685	Serpine2	WT	0.589952	0.0593475	2.24177e+06	0.502809	0.700589	0.937053	27.9402	29.7204
27686	9830004L10Rik	WT	0	-0.000464228	2228472	0.499827	0.466376	0.708319	0	0.0345185
27687	Fam124b	WT	0	-0.000525103	2228472	0.499827	0.466376	0.708319	0	0.0345185
27688	Cul3	WT	0.476207	-0.0882814	2070734	0.464448	2.16576396361758e-06	2.99336368596737e-05	25.601	34.6911
27689	Gm29125	WT	0	0	2.22924e+06	0.5	1	1	0	0
27690	1700016L21Rik	WT	0	0	2.22924e+06	0.5	1	1	0	0
27691	Dock10	WT	0.0830264	-0.0983494	2.09847e+06	0.47067	7.05887827429849e-11	3.8331642434501e-09	5.06823	10.9424
27692	Nyap2	WT	0.0585089	-0.0400624	2.14125e+06	0.480264	7.49025802926805e-07	1.21896315470313e-05	4.22352	8.24991
27693	Irs1	WT	0.29002	-0.0538903	2.09592e+06	0.470098	2.38720192711937e-06	3.25999458606374e-05	15.2697	22.2299
27694	Gm9747	WT	0	0	2.22924e+06	0.5	1	1	0	0
27695	Rhbdd1	WT	0.08249	-0.0160309	2.18173e+06	0.489343	0.00647729	0.0277153	5.1332	7.35243
27696	Gm28940	WT	0	-9.36266e-05	2228472	0.499827	0.466376	0.708319	0	0.0345185
27697	Col4a4	WT	0.00481122	-0.00224871	2.22273e+06	0.49854	0.167208	0.378035	0.259909	0.552295
27698	Col4a3	WT	0.0025791	-0.000134698	2226757	0.499443	0.432465	0.708319	0.129955	0.241629
27699	C430014B12Rik	WT	0	-0.00178949	2.22616e+06	0.49931	0.144846	0.343423	0	0.138074
27700	Mff	WT	0.386474	-0.00373568	2169783	0.486664	0.0495525	0.150072	21.1176	25.0949
27701	Gm28941	WT	0.0150959	-0.00782548	2211801	0.496088	0.0405273	0.127372	0.974659	1.76044
27702	Tm4sf20	WT	0	-0.00051956	2.2277e+06	0.499655	0.302753	0.553044	0	0.0690369
27703	Agfg1	WT	0.250265	-0.03352	2.12193e+06	0.475931	9.32195527096594e-05	0.000746444	14.7498	20.4004
27704	A030005L19Rik	WT	0.00160817	-0.00154403	2225307	0.499118	0.187348	0.406878	0.0649773	0.241629
27705	A030014E15Rik	WT	0.00019626	0.00019626	2230690	0.500325	0.17021	0.378035	0.0649773	0
27706	Slc19a3	WT	0.000597513	-0.00378747	2222224	0.498426	0.0547269	0.161159	0.0649773	0.379703
27707	Gm47969	WT	0	0	2.22924e+06	0.5	1	1	0	0
27708	Daw1	WT	0.00148219	-0.000912358	2225306	0.499117	0.187236	0.406878	0.0649773	0.241629
27709	Sphkap	WT	0.0479087	-0.033423	2145196	0.481149	7.3227016878564e-07	1.19815995971586e-05	3.7037	7.52503
27710	4933436I20Rik	WT	0.00856243	-0.00139737	2227561	0.499623	0.774288	1	0.649773	0.724888
27711	Pid1	WT	0.879044	-0.110774	2098982	0.470784	0.000487943	0.00306744	40.5458	49.5685
27712	Dner	WT	0.46827	-0.0886286	2075666	0.465554	2.04485587138065e-06	2.86861047176371e-05	22.872	31.4808
27713	Trip12	WT	1.03407	-0.0108127	2224842	0.499013	0.908112	1	47.5634	52.5716
27714	Fbxo36	WT	0.0250467	-0.031492	2.15474e+06	0.483291	8.64653258123755e-08	1.92227786173377e-06	1.88434	5.24681
27715	Slc16a14	WT	0.00206879	-0.00448041	2209650	0.495606	0.00219079	0.0109985	0.259909	1.13911
27716	C130026I21Rik	WT	0.000382205	-0.000890841	2226842	0.499462	0.35331	0.622494	0.0649773	0.172592
27717	A530032D15Rik	WT	0.00167339	-7.75197e-05	2226076	0.49929	0.256858	0.505761	0.0649773	0.207111
27718	A530040E14Rik	WT	0.00101027	0.000784642	2229921	0.500152	0.649238	0.891209	0.0649773	0.0345185
27719	Sp110	WT	0.00865401	0.00278851	2.22992e+06	0.500152	0.903323	1	0.649773	0.621332
27720	Sp140	WT	0.011952	-0.00362365	2215237	0.496859	0.0592569	0.172293	0.71475	1.34622
27721	Gm10552	WT	0	0	2.22924e+06	0.5	1	1	0	0
27722	Sp100	WT	0.0324485	0.00378417	2211040	0.495918	0.0975542	0.257623	1.94932	2.796
27723	A630001G21Rik	WT	0.00169342	-0.00307806	2223000	0.4986	0.0743642	0.205792	0.0649773	0.345185
27724	Cab39	WT	0.191163	-0.0326206	2.12206e+06	0.47596	2.37176246338597e-05	0.000231089	11.6959	17.0521
27725	Itm2c	WT	0.367317	0.174458	2381744	0.534205	3.67096084872837e-09	1.24404784318017e-07	19.6881	13.9109
27726	4933407L21Rik	WT	0.00705305	0.00171652	2230833	0.500357	0.741708	0.979026	0.519818	0.44874
27727	Gm28884	WT	0	-0.000340485	2228472	0.499827	0.466376	0.708319	0	0.0345185
27728	Gpr55	WT	0.00162819	0.000951171	2.2306e+06	0.500305	0.519838	0.764444	0.129955	0.0690369
27729	Gm28100	WT	0.00110323	0.000894195	2229152	0.49998	0.961173	1	0.0649773	0.0690369
27730	Spata3	WT	0.00776191	-0.00426822	2221027	0.498158	0.140264	0.34044	0.389864	0.759406
27731	2810459M11Rik	WT	0.0378208	-0.0361308	2165495	0.485702	3.44137905196276e-06	4.44627483891143e-05	2.07927	4.97066
27732	Psmd1	WT	0.315039	-0.0591144	2097962	0.470555	9.59828462522517e-06	0.000106042	17.9337	24.8533
27733	Htr2b	WT	0.017293	0.00327059	2224576	0.498954	0.568952	0.819411	1.23457	1.44978
27734	Armc9	WT	0.124142	-0.0513778	2099520	0.470905	1.5753855618049e-08	4.40864340981382e-07	8.05718	14.1526
27735	Gm16341	WT	0.00182034	0.00163345	2.2306e+06	0.500305	0.519838	0.764444	0.129955	0.0690369
27736	B3gnt7	WT	0	-0.000137931	2228472	0.499827	0.466376	0.708319	0	0.0345185
27737	Gm28626	WT	0	0	2.22924e+06	0.5	1	1	0	0
27738	Ncl	WT	0.0838508	-0.0207691	2.16666e+06	0.485964	0.000847063	0.00488808	5.78298	8.69865
27739	C130036L24Rik	WT	0.0186732	-0.000805994	2223466	0.498705	0.512901	0.760761	1.4295	1.6914
27740	Nmur1	WT	0	-0.00110757	2226933	0.499482	0.206792	0.430572	0	0.103555
27741	Ptma	WT	0.163131	0.0213384	2.21682e+06	0.497215	0.555058	0.806199	9.35673	10.1829
27742	Pde6d	WT	0.111517	-0.0275427	2.13951e+06	0.479874	2.15856928789399e-05	0.00021307	7.21248	11.4601
27743	Cops7b	WT	0.0704592	0.00156909	2181133	0.48921	0.00292042	0.0140359	4.09357	6.38592
27744	Nppc	WT	0.00142955	0.000693152	2228383	0.499807	0.684389	0.919963	0.0649773	0.103555
27745	Dis3l2	WT	0.313002	-0.109097	2.0352e+06	0.456478	2.13686648897098e-10	1.01054426555954e-08	17.9337	27.6838
27746	Gm29055	WT	0.000288936	-0.000849763	2229829	0.500132	0.803544	1	0.129955	0.103555
27747	Gm28375	WT	0.0132226	-0.00578499	2.21382e+06	0.49654	0.0826228	0.224482	1.16959	1.864
27748	Gm29374	WT	0	-0.000210915	2.2277e+06	0.499655	0.302753	0.553044	0	0.0690369
27749	Ecel1	WT	0.00242758	0.000227404	2227433	0.499594	0.605208	0.86321	0.194932	0.276148
27750	Prss56	WT	0	0	2.22924e+06	0.5	1	1	0	0
27751	Chrng	WT	0.00131752	0.00131752	2230690	0.500325	0.17021	0.378035	0.0649773	0
27752	Eif4e2	WT	0.0503271	-0.00803965	2.19142e+06	0.491516	0.0111683	0.043854	3.57375	5.31584
27753	Efhd1	WT	0.0380361	-0.0340178	2175875	0.48803	5.24179645164602e-05	0.000456346	2.07927	4.4874
27754	Gigyf2	WT	0.650817	-0.0674594	2.12029e+06	0.475564	0.00208346	0.0105141	32.6836	40.5937
27755	Kcnj13	WT	0.0560497	0.0362815	2257181	0.506267	0.0113355	0.0443887	3.31384	2.10563
27756	Snorc	WT	0.000967545	-0.00101886	2227612	0.499635	0.489975	0.731987	0.0649773	0.138074
27757	Ngef	WT	0.258907	-0.053171	2.11364e+06	0.474071	1.84830597824671e-05	0.00018603	13.8402	19.71
27758	Neu2	WT	0.00944472	-0.0251389	2186259	0.490359	3.81831934059556e-06	4.85927231600874e-05	0.519818	2.45081
27759	Inpp5d	WT	0.0223036	-0.0160705	2208422	0.49533	0.0252035	0.0866888	1.16959	2.10563
27760	Atg16l1	WT	0.183353	-0.0210066	2136837	0.479274	0.000153325	0.00113996	10.8512	15.4988
27761	Sag	WT	0.0060882	-0.0111243	2207648	0.495157	0.00511084	0.0226652	0.584795	1.55333
27762	Dgkd	WT	0.202743	-0.0571715	2091685	0.469147	1.64789824691384e-07	3.3134961416649e-06	12.1507	18.8816
27763	Usp40	WT	0.235265	-0.0631392	2.09247e+06	0.469324	6.84183077957308e-07	1.12763507292964e-05	14.165	20.9182
27764	Ugt1a10	WT	0	0	2.22924e+06	0.5	1	1	0	0
27765	Gm20528	WT	0.00443083	0.00108259	2229652	0.500092	0.906683	1	0.259909	0.241629
27766	Ugt1a7c	WT	0	0	2.22924e+06	0.5	1	1	0	0
27767	Ugt1a6a	WT	0.000908354	-0.000440837	2228382	0.499807	0.684041	0.919963	0.0649773	0.103555
27768	Dnajb3	WT	0.00178725	0.001629	2231370	0.500477	0.244432	0.489662	0.129955	0.0345185
27769	Mroh2a	WT	0	-0.000204766	2228472	0.499827	0.466376	0.708319	0	0.0345185
27770	Hjurp	WT	0.0912217	-0.0676498	2084410	0.467516	2.84073091013804e-12	2.19691283634465e-10	5.19818	11.9089
27771	Trpm8	WT	0.00131826	-0.00203701	2224537	0.498945	0.137138	0.334852	0.0649773	0.276148
27772	Spp2	WT	0.000453826	-0.00164985	2226842	0.499462	0.35331	0.622494	0.0649773	0.172592
27773	Gm29538	WT	0	-0.000565599	2228472	0.499827	0.466376	0.708319	0	0.0345185
27774	Glrp1	WT	0	-0.00299206	2225394	0.499137	0.103037	0.265237	0	0.172592
27775	Gm19589	WT	0	0	2.22924e+06	0.5	1	1	0	0
27776	Arl4c	WT	0.0129228	-0.0005965	2219867	0.497897	0.178604	0.393459	0.71475	1.13911
27777	Gm29337	WT	0	0	2.22924e+06	0.5	1	1	0	0
27778	1700067G17Rik	WT	0	0	2.22924e+06	0.5	1	1	0	0
27779	Sh3bp4	WT	0.0287474	-0.00911038	2192083	0.491666	0.00551532	0.0242059	2.66407	4.34933
27780	Gm28342	WT	0.000142672	0.000142672	2230690	0.500325	0.17021	0.378035	0.0649773	0
27781	C030007H22Rik	WT	0.00265475	0.000484179	2229740	0.500112	0.867447	1	0.194932	0.172592
27782	Agap1	WT	0.309456	-0.0933337	2071738	0.464673	1.19611346651095e-07	2.53067030775057e-06	17.4139	25.4056
27783	Gm28499	WT	0	0	2.22924e+06	0.5	1	1	0	0
27784	4933400F21Rik	WT	0.00224405	-0.000753951	2.22581e+06	0.499229	0.415133	0.708319	0.259909	0.414222
27785	Asb18	WT	0.00113855	0.000618852	2230511	0.500285	0.649387	0.891209	0.194932	0.138074
27786	Iqca	WT	0.000838303	-0.000382065	2.22906e+06	0.499959	0.943708	1	0.129955	0.138074
27787	Ackr3	WT	0.0258497	0.00942412	2230191	0.500213	0.917708	1	1.75439	1.72592
27788	Gm28723	WT	0	-0.000510358	2228472	0.499827	0.466376	0.708319	0	0.0345185
27789	Gm28722	WT	0	0	2.22924e+06	0.5	1	1	0	0
27790	Cops8	WT	0.0887074	-0.00237245	2.19095e+06	0.491411	0.0312865	0.103067	5.65302	7.49051
27791	Col6a3	WT	0.00967502	-0.00468757	2213382	0.496443	0.0528208	0.157252	0.909682	1.62237
27792	Mlph	WT	0.00272039	-0.002294	2.22119e+06	0.498194	0.103104	0.26536	0.259909	0.621332
27793	Rab17	WT	0.00101103	-0.00126236	2226843	0.499462	0.353511	0.622494	0.0649773	0.172592
27794	Lrrfip1	WT	0.110827	-0.0478245	2116009	0.474603	3.69924503284361e-07	6.64108847827396e-06	7.79727	13.0825
27795	Rbm44	WT	0	-0.000423446	2.2277e+06	0.499655	0.302753	0.553044	0	0.0690369
27796	Ramp1	WT	0.218701	0.0113688	2.19172e+06	0.491584	0.122929	0.306645	12.3457	14.5323
27797	Ube2f	WT	0.0964272	-0.0182535	2.16203e+06	0.484924	0.000591534	0.00361567	6.36777	9.5271
27798	Scly	WT	0.0267368	-0.00142588	2.2131e+06	0.496379	0.12571	0.312548	1.81936	2.55437
27799	Gm17090	WT	0.00141181	-0.000195768	2228294	0.499787	0.734415	0.971547	0.129955	0.172592
27800	Espnl	WT	0	0	2.22924e+06	0.5	1	1	0	0
27801	Klhl30	WT	0.00207406	0.000299754	2.22753e+06	0.499615	0.565556	0.81521	0.129955	0.207111
27802	Ilkap	WT	0.116911	0.00421758	2.19068e+06	0.491352	0.0534576	0.15871	7.53736	9.49258
27803	Hes6	WT	0.0249942	0.00388248	2231513	0.500509	0.802224	1	1.75439	1.65689
27804	Per2	WT	0.221501	0.095873	2.30498e+06	0.516987	0.000497886	0.00312127	12.6056	9.63065
27805	Traf3ip1	WT	0.0455842	-0.00888602	2.19334e+06	0.491948	0.0108911	0.0429272	3.11891	4.76355
27806	Asb1	WT	0.0208662	0.000534987	2212267	0.496193	0.0748828	0.207016	1.36452	2.14014
27807	Gm28380	WT	0.00147009	6.06670500590202e-05	2225901	0.499251	0.37961	0.65894	0.194932	0.345185
27808	Gm29100	WT	0	0	2.22924e+06	0.5	1	1	0	0
27809	Twist2	WT	0.00847787	-0.00390148	2211396	0.495997	0.021843	0.0767743	0.71475	1.51881
27810	Gm29101	WT	0	-0.00131704	2.22616e+06	0.49931	0.144846	0.343423	0	0.138074
27811	Hdac4	WT	0.606121	0.0661105	2.25501e+06	0.50578	0.446084	0.708319	31.384	33.2413
27812	Gm29099	WT	0.00044098	0.00044098	2230690	0.500325	0.17021	0.378035	0.0649773	0
27813	Ndufa10	WT	0.0737059	-0.0245765	2162853	0.48511	0.000261458	0.00180455	5.19818	8.24991
27814	Olfr1416	WT	0	0	2.22924e+06	0.5	1	1	0	0
27815	Olfr12	WT	0	-0.000713507	2228472	0.499827	0.466376	0.708319	0	0.0345185
27816	Cops9	WT	0.0357267	0.0217004	2.25755e+06	0.50635	0.00123679	0.00673611	2.40416	1.13911
27817	Otos	WT	0	0	2.22924e+06	0.5	1	1	0	0
27818	Gm29483	WT	0	-5.6306e-05	2228472	0.499827	0.466376	0.708319	0	0.0345185
27819	Gm29481	WT	0.00160516	0.00132706	2.2306e+06	0.500305	0.519838	0.764444	0.129955	0.0690369
27820	Gpc1	WT	0.0269709	0.00753093	2223131	0.498629	0.542119	0.789517	1.88434	2.17466
27821	Gm29480	WT	0	-0.0012163	2225394	0.499137	0.103037	0.265237	0	0.172592
27822	Ankmy1	WT	0.00530208	0.00184721	2233220	0.500892	0.329853	0.592148	0.454841	0.276148
27823	Dusp28	WT	0.00297709	-0.000211201	2226758	0.499443	0.432651	0.708319	0.129955	0.241629
27824	5033417F24Rik	WT	0.00328209	-0.000238697	2.22581e+06	0.499231	0.415948	0.708319	0.259909	0.414222
27825	Rnpepl1	WT	0.0768426	-0.0114222	2176273	0.48812	0.00307059	0.0146745	5.32814	7.80117
27826	9430060I03Rik	WT	0.00513496	-0.00318309	2219393	0.497791	0.103174	0.265466	0.454841	0.89748
27827	Capn10	WT	0.0495731	-0.00713428	2181167	0.489217	0.000832782	0.00481899	2.92398	5.14325
27828	Gpr35	WT	0.0197991	0.00801624	2225898	0.49925	0.623525	0.883704	0.844704	1.00104
27829	Aqp12	WT	0.000537754	0.000537754	2230690	0.500325	0.17021	0.378035	0.0649773	0
27830	Kif1a	WT	0.352256	-0.0455228	2119760	0.475444	0.000263618	0.00181714	19.1683	25.2675
27831	Gm28086	WT	0	0	2.22924e+06	0.5	1	1	0	0
27832	Crocc2	WT	0.00563771	-0.000904006	2226397	0.499362	0.555751	0.80699	0.389864	0.517777
27833	Sned1	WT	0.511737	-0.0371117	2.13929e+06	0.479826	0.00541282	0.0238061	24.8213	30.4453
27834	Mterf4	WT	0.0379308	-0.0134666	2200965	0.493658	0.0316011	0.103965	2.79402	4.07318
27835	Gm28535	WT	0.00483509	0.00238063	2229573	0.500074	0.933124	1	0.324886	0.310666
27836	Pask	WT	0.00690061	0.00239523	2221643	0.498296	0.208636	0.433614	0.519818	0.862962
27837	Ppp1r7	WT	0.0487173	-0.00520161	2197591	0.492901	0.0293556	0.0980628	3.50877	4.97066
27838	Ano7	WT	0	-0.000653481	2228472	0.499827	0.466376	0.708319	0	0.0345185
27839	Hdlbp	WT	0.253599	-0.00714038	2160632	0.484611	0.0109922	0.043244	15.1397	18.9852
27840	Sept2	WT	0.0290149	-0.00910997	2204191	0.494381	0.0333718	0.108814	2.14425	3.27925
27841	Farp2	WT	0.187727	-0.0399521	2116512	0.474716	5.52681408984856e-06	6.6530096882013e-05	10.7862	16.3618
27842	Stk25	WT	0.138055	-0.0123522	2160541	0.484591	0.00185707	0.00952932	8.83691	12.185
27843	Gm28536	WT	0	0	2.22924e+06	0.5	1	1	0	0
27844	Bok	WT	0.0184965	0.00981	2231926	0.500602	0.674744	0.919798	0.909682	0.793925
27845	Thap4	WT	0.0580234	-0.016507	2176782	0.488234	0.000981546	0.00553471	3.83366	6.24784
27846	Gm10550	WT	0.00522869	-0.00300787	2.22408e+06	0.498843	0.317425	0.576317	0.389864	0.621332
27847	Atg4b	WT	0.101875	-0.0141289	2.16192e+06	0.484901	0.000598232	0.00364968	6.36777	9.59613
27848	Dtymk	WT	0.0611222	-0.0309383	2.14996e+06	0.482217	3.74381559591979e-06	4.77789724265363e-05	3.96361	7.59406
27849	Ing5	WT	0.0174163	-0.0100467	2206814	0.49497	0.0193038	0.0692481	1.23457	2.2437
27850	D2hgdh	WT	0.0250661	-0.0151527	2194529	0.492214	0.00331306	0.0156487	1.88434	3.45185
27851	Gal3st2	WT	0	0	2.22924e+06	0.5	1	1	0	0
27852	Gal3st2b	WT	0	0	2.22924e+06	0.5	1	1	0	0
27853	Gal3st2c	WT	0	-0.000199553	2228472	0.499827	0.466376	0.708319	0	0.0345185
27854	Neu4	WT	0.00192831	0.000913056	2.22753e+06	0.499616	0.565783	0.81532	0.129955	0.207111
27855	Pdcd1	WT	0	0	2.22924e+06	0.5	1	1	0	0
27856	Fam174a	WT	0.0460493	-0.00413624	2194644	0.49224	0.0131575	0.0500855	3.05393	4.65999
27857	St8sia4	WT	0.0120228	-0.0318156	2.16376e+06	0.485312	7.38177549156666e-08	1.68526741563143e-06	1.16959	4.1077
27858	Gm29601	WT	0	-0.000637772	2228472	0.499827	0.466376	0.708319	0	0.0345185
27859	4930533P14Rik	WT	0	0	2.22924e+06	0.5	1	1	0	0
27860	Slco4c1	WT	0.00425182	-0.00258017	2219786	0.497879	0.17488	0.386542	0.71475	1.13911
27861	Panct2	WT	0.00168556	-0.000864051	2224188	0.498867	0.2952	0.553044	0.324886	0.552295
27862	Slco6c1	WT	0.000145194	-8.31239e-06	2229920	0.500152	0.64972	0.891209	0.0649773	0.0345185
27863	D1Ertd622e	WT	0.120899	-0.0407848	2129729	0.47768	2.70559417240924e-06	3.626832286916e-05	7.01754	11.7018
27864	Ppip5k2	WT	0.191468	-0.0593909	2086867	0.468067	4.46529595107476e-08	1.09593543030673e-06	11.6309	18.5709
27865	Gin1	WT	0.0532304	-0.0349424	2.14999e+06	0.482224	1.8517754147948e-06	2.63727406267602e-05	3.57375	7.17984
27866	Pam	WT	0.307301	-0.139296	2027444	0.454739	1.13660097506618e-11	7.56201800690477e-10	16.1793	25.9924
27867	B230216N24Rik	WT	0.020336	-0.00521959	2.19052e+06	0.491315	0.000919742	0.00524064	1.68941	3.45185
27868	1810006J02Rik	WT	0	-0.000394913	2228472	0.499827	0.466376	0.708319	0	0.0345185
27869	Gm29461	WT	0	-0.000107599	2228472	0.499827	0.466376	0.708319	0	0.0345185
27870	Slco6d1	WT	0.000342975	0.000120571	2229152	0.49998	0.961173	1	0.0649773	0.0690369
27871	Gm7967	WT	0.0220944	-0.0195599	2.19855e+06	0.493117	0.00219951	0.0110341	1.16959	2.55437
27872	Cntnap5b	WT	0.0334124	-0.0602763	2125597	0.476753	5.25858255151068e-11	2.91314741552566e-09	2.2742	6.93821
27873	Gm20268	WT	0.00172847	0.00143991	2229921	0.500152	0.649238	0.891209	0.0649773	0.0345185
27874	Cdh20	WT	1.01601	-0.243793	1977280	0.443487	4.48973031822048e-11	2.55500481107117e-09	42.885	56.4377
27875	Gm15699	WT	0.00130105	0.00130105	2230690	0.500325	0.17021	0.378035	0.0649773	0
27876	Gm29012	WT	0	0	2.22924e+06	0.5	1	1	0	0
27877	Rnf152	WT	0.0225505	-0.0158069	2182766	0.489576	0.000106811	0.000835556	1.62443	3.72799
27878	Gm17634	WT	0	-0.000144623	2228472	0.499827	0.466376	0.708319	0	0.0345185
27879	Gm28403	WT	0.0219799	-0.0175038	2200354	0.493521	0.0116878	0.0454016	1.88434	3.1757
27880	Pign	WT	0.249723	-0.0770732	2077290	0.465919	7.27698526935193e-08	1.66686502862367e-06	14.8798	22.3334
27881	Gm28404	WT	0.00365066	-0.00191505	2225707	0.499207	0.441597	0.708319	0.324886	0.483259
27882	Relch	WT	0.626114	-0.107615	2.07812e+06	0.466104	2.128921909202e-05	0.000210373	32.4237	41.6293
27883	Tnfrsf11a	WT	0.00584366	-0.00828566	2.20699e+06	0.495009	0.00328304	0.0155285	0.519818	1.51881
27884	Gm7160	WT	0.0292602	0.00858272	2220715	0.498088	0.347044	0.617658	1.4295	1.82948
27885	Zcchc2	WT	0.0849194	-0.03643	2142332	0.480507	7.4449644806179e-06	8.5669165250688e-05	5.65302	9.66517
27886	Gm20753	WT	0.00129817	-0.00202416	2224536	0.498945	0.137055	0.334852	0.0649773	0.276148
27887	Phlpp1	WT	1.69466	-0.300495	1960427	0.439707	2.53955566200067e-11	1.55612276399567e-09	66.9266	79.7722
27888	A530053M12Rik	WT	0	-0.000625934	2228472	0.499827	0.466376	0.708319	0	0.0345185
27889	Bcl2	WT	0.992121	-0.153548	2.05779e+06	0.461544	7.46663391524406e-06	8.58457338540025e-05	45.1592	55.4367
27890	D630008O14Rik	WT	0.0050675	0.0018908	2229654	0.500093	0.90623	1	0.259909	0.241629
27891	Kdsr	WT	0.104973	0.00900547	2.21487e+06	0.496777	0.446048	0.708319	7.27745	8.0428
27892	Vps4b	WT	0.159143	-0.0284205	2136508	0.479201	7.84152534833203e-05	0.000645025	9.74659	14.2561
27893	Serpinb5	WT	0.00492108	0.00391419	2.2335e+06	0.500955	0.0995061	0.261658	0.259909	0.0690369
27894	Serpinb13	WT	0.000274914	0.000274914	2230690	0.500325	0.17021	0.378035	0.0649773	0
27895	Serpinb3b	WT	0	-0.000722648	2.2277e+06	0.499655	0.302753	0.553044	0	0.0690369
27896	Serpinb3c	WT	0	-0.000107962	2228472	0.499827	0.466376	0.708319	0	0.0345185
27897	Serpinb11	WT	0	0	2.22924e+06	0.5	1	1	0	0
27898	Serpinb7	WT	0	0	2.22924e+06	0.5	1	1	0	0
27899	Serpinb2	WT	0	0	2.22924e+06	0.5	1	1	0	0
27900	Serpinb8	WT	0.00284593	-0.00242869	2224748	0.498992	0.402608	0.692529	0.454841	0.655851
27901	D830032E09Rik	WT	0	0	2.22924e+06	0.5	1	1	0	0
27902	Cdh7	WT	0.0162802	-0.0167479	2186495	0.490412	0.000202218	0.00144911	1.49448	3.41733
27903	Cdh19	WT	0.887231	0.110032	2292298	0.514143	0.0753746	0.208227	37.232	38.5571
27904	Gm29088	WT	0.00539688	0.00215462	2227692	0.499652	0.78092	1	0.584795	0.655851
27905	Dsel	WT	0.0252269	0.00302156	2.21593e+06	0.497013	0.235477	0.476982	2.20923	2.83051
27906	9330185C12Rik	WT	0.00297307	-0.0176288	2198976	0.493212	3.18673540167694e-05	0.000296958	0.194932	1.55333
27907	Cntnap5a	WT	0.0992931	-0.117307	2096407	0.470206	3.02280399448877e-11	1.80338493253621e-09	4.93827	10.9078
27908	Gm19965	WT	0	-9.33083e-05	2228472	0.499827	0.466376	0.708319	0	0.0345185
27909	Gm28363	WT	0	-8.55952e-05	2228472	0.499827	0.466376	0.708319	0	0.0345185
27910	B020011L13Rik	WT	0	0	2.22924e+06	0.5	1	1	0	0
27911	Gm29106	WT	0	0	2.22924e+06	0.5	1	1	0	0
27912	Tsn	WT	0.0684921	-0.0131747	2.18467e+06	0.490004	0.00840558	0.0346078	4.80832	6.86918
27913	Nifk	WT	0.00376165	-0.00404133	2214187	0.496623	0.0141073	0.0530981	0.324886	1.00104
27914	Clasp1	WT	0.525275	-0.143738	2019179	0.452885	1.29372835836988e-09	5.05298651625185e-08	27.6803	39.0749
27915	2900060B14Rik	WT	0.01317	0.00701932	2232906	0.500822	0.502947	0.747836	0.71475	0.552295
27916	Tfcp2l1	WT	0.0586839	-0.00245033	2192381	0.491733	0.0121655	0.0469947	3.44379	5.17777
27917	Gli2	WT	0.571116	-0.054579	2125485	0.476728	0.00210614	0.0106128	27.9402	34.7256
27918	Gm29456	WT	0	-0.000107599	2228472	0.499827	0.466376	0.708319	0	0.0345185
27919	Gm29455	WT	0	-0.00226528	2.22616e+06	0.49931	0.144846	0.343423	0	0.138074
27920	Inhbb	WT	0.0189711	0.00487888	2.2323e+06	0.500685	0.674719	0.919798	1.16959	1.03555
27921	Ralb	WT	0.0342229	-0.0180186	2.18457e+06	0.48998	0.000460717	0.00291859	2.07927	4.1077
27922	Gm27184	WT	0.00704093	0.00115142	2.22871e+06	0.499881	0.905364	1	0.389864	0.414222
27923	Tmem185b	WT	0.0273041	0.015085	2244850	0.503501	0.0337171	0.109755	1.55945	0.862962
27924	3830432H09Rik	WT	0	-0.00168565	2226933	0.499482	0.206792	0.430572	0	0.103555
27925	Epb41l5	WT	0.270963	-0.116739	2.02817e+06	0.454902	3.27325143004047e-12	2.48886302712741e-10	14.4899	24.3355
27926	Ptpn4	WT	1.04564	-0.185435	2039259	0.457389	9.65421082363542e-07	1.515694348222e-05	48.2131	59.5098
27927	Gm28209	WT	0.00173169	0.00105176	2229921	0.500152	0.649238	0.891209	0.0649773	0.0345185
27928	Tmem177	WT	0.00541664	-2.53725e-05	2.2287e+06	0.499879	0.90377	1	0.389864	0.414222
27929	Cfap221	WT	0.00255234	-0.00191673	2.22733e+06	0.499572	0.62868	0.889988	0.259909	0.345185
27930	Sctr	WT	0.0283753	-0.00348017	2.21585e+06	0.496997	0.162502	0.378035	1.49448	2.10563
27931	Tmem37	WT	0.0124148	0.010754	2.24066e+06	0.502562	0.00378791	0.0175645	0.649773	0.138074
27932	Dbi	WT	0.178337	0.0524114	2246418	0.503853	0.396126	0.682504	9.35673	8.94028
27933	3110009E18Rik	WT	0.0164449	0.000806146	2222495	0.498487	0.386017	0.667672	1.03964	1.34622
27934	Steap3	WT	0.0492891	0.00326087	2.21313e+06	0.496386	0.199175	0.427163	2.79402	3.5554
27935	C1ql2	WT	0	-0.00115231	2.22616e+06	0.49931	0.144846	0.343423	0	0.138074
27936	2610027F03Rik	WT	0	-0.000126749	2228472	0.499827	0.466376	0.708319	0	0.0345185
27937	Celrr	WT	0.200788	-0.0906871	2072026	0.464738	5.2507846348425e-10	2.25883595741362e-08	10.1365	17.777
27938	Insig2	WT	0.0830626	-0.00854754	2174962	0.487826	0.00220063	0.0110377	5.1332	7.69762
27939	Ccdc93	WT	0.0719859	-0.0195766	2157524	0.483914	5.50789483995562e-05	0.000476608	4.67836	8.00828
27940	Htr5b	WT	0	-0.000981136	2.22616e+06	0.49931	0.144846	0.343423	0	0.138074
27941	Ddx18	WT	0.0362644	-0.0150082	2.19127e+06	0.491484	0.00468959	0.0210795	2.66407	4.38385
27942	Gm28590	WT	0.00135539	0.00135539	2230690	0.500325	0.17021	0.378035	0.0649773	0
27943	Dpp10	WT	0.373048	-0.261044	1.99068e+06	0.446493	5.12755540466813e-16	9.40456023376463e-14	14.8148	25.7853
27944	Actr3	WT	0.167203	-0.00387576	2180300	0.489023	0.036701	0.117843	10.9812	13.4967
27945	Slc35f5	WT	0.0737333	-0.0151906	2165756	0.485761	0.000321056	0.00213657	4.80832	7.76666
27946	Gpr39	WT	0.00130611	0.00111383	2229921	0.500152	0.649238	0.891209	0.0649773	0.0345185
27947	Lypd1	WT	0.0199305	-0.00936991	2194000	0.492096	0.00209764	0.0105739	1.68941	3.27925
27948	Nckap5	WT	1.48473	-0.367617	1904642	0.427195	4.91996685258426e-16	9.08520409614963e-14	58.7394	74.836
27949	4930599A14Rik	WT	0	0	2.22924e+06	0.5	1	1	0	0
27950	Mgat5	WT	0.471626	-0.250134	1909799	0.428352	1.76515654409325e-20	7.15151856558377e-18	24.5614	39.8343
27951	Tmem163	WT	0.0250707	-0.00763333	2204136	0.494369	0.0349951	0.113229	2.20923	3.34829
27952	Acmsd	WT	0.000146264	-0.000708998	2227610	0.499634	0.489442	0.731987	0.0649773	0.138074
27953	2900009J06Rik	WT	0.00630009	-0.00204379	2213469	0.496462	0.0112489	0.0441059	0.324886	1.03555
27954	Ccnt2	WT	0.489148	-0.0393672	2129372	0.4776	0.00250834	0.0123551	26.1858	32.5854
27955	Map3k19	WT	0.124851	0.0569585	2.27576e+06	0.510434	0.00275091	0.0133417	6.43275	4.45288
27956	Rab3gap1	WT	0.337279	-0.0424126	2115730	0.47454	0.000151552	0.00112864	18.9084	25.2675
27957	Zranb3	WT	0.0751779	-0.0232563	2164529	0.485486	0.000155998	0.00115761	4.35348	7.35243
27958	Gm28800	WT	0	-0.000521382	2.2277e+06	0.499655	0.302753	0.553044	0	0.0690369
27959	R3hdm1	WT	0.928548	-0.156422	2067552	0.463734	1.88580347967165e-05	0.000188963	42.4951	52.2955
27960	Ubxn4	WT	0.322458	-0.0381485	2124784	0.476571	0.000370519	0.0024218	18.0637	23.8177
27961	Lct	WT	0.00029209	-0.00158313	2224532	0.498944	0.136721	0.334852	0.0649773	0.276148
27962	Mcm6	WT	0.0100781	-0.00134692	2225184	0.49909	0.525875	0.771281	0.71475	0.89748
27963	Dars	WT	0.160109	-0.0220425	2136952	0.4793	7.96215878123201e-05	0.000653759	9.61663	14.1526
27964	Cxcr4	WT	0.00341165	0.000971029	2230508	0.500284	0.65016	0.891209	0.194932	0.138074
27965	Thsd7b	WT	0.0876633	-0.0552516	2.15429e+06	0.483188	2.22458083653627e-05	0.000218466	4.54841	7.93925
27966	Cd55b	WT	0.00107925	-0.00108224	2228196	0.499766	0.754035	0.993702	0.194932	0.241629
27967	Gm15674	WT	0	-0.000312559	2.2277e+06	0.499655	0.302753	0.553044	0	0.0690369
27968	Gm15675	WT	0.0124989	0.000268404	2216665	0.497179	0.102947	0.265237	0.844704	1.41526
27969	Cd55	WT	0.0230553	-0.0132597	2192743	0.491814	0.00120247	0.00657955	1.55945	3.21022
27970	Gm16083	WT	0.0124005	-0.0260439	2.16283e+06	0.485104	9.9353620248234e-08	2.16448958397938e-06	1.29955	4.28029
27971	Zp3r	WT	0	-0.000292136	2.2277e+06	0.499655	0.302753	0.553044	0	0.0690369
27972	C4bp	WT	0	-0.0011305	2.22616e+06	0.49931	0.144846	0.343423	0	0.138074
27973	Pfkfb2	WT	0.17003	-0.0253976	2153485	0.483008	0.00137777	0.00738543	10.5263	14.2216
27974	Yod1	WT	0.0610091	-0.00318707	2204302	0.494406	0.0882987	0.23722	3.76868	4.93614
27975	AA986860	WT	0.0210815	0.0116016	2243528	0.503204	0.0359362	0.115744	1.36452	0.724888
27976	Gm28856	WT	0.000259588	-0.000442315	2229920	0.500152	0.64972	0.891209	0.0649773	0.0345185
27977	Fcamr	WT	0	0	2.22924e+06	0.5	1	1	0	0
27978	Gm15848	WT	0	-0.000210624	2228472	0.499827	0.466376	0.708319	0	0.0345185
27979	Pigr	WT	0	-0.000658491	2228472	0.499827	0.466376	0.708319	0	0.0345185
27980	Fcmr	WT	0	0	2.22924e+06	0.5	1	1	0	0
27981	Il19	WT	0	0	2.22924e+06	0.5	1	1	0	0
27982	Mapkapk2	WT	0.074804	-0.0196772	2158982	0.484241	7.98194480020844e-05	0.000654988	4.74334	8.00828
27983	Dyrk3	WT	0.00694869	-0.00316658	2218534	0.497598	0.094121	0.249943	0.519818	1.00104
27984	Eif2d	WT	0.058822	-0.0217886	2164123	0.485394	0.000111677	0.000867129	4.15854	7.14532
27985	Rassf5	WT	0.0215836	0.00142556	2207994	0.495234	0.0479208	0.146274	1.75439	2.72696
27986	Ikbke	WT	0.0392633	-0.00672287	2206729	0.494951	0.0747171	0.206621	2.66407	3.69348
27987	Gm28913	WT	0	-0.0005409	2228472	0.499827	0.466376	0.708319	0	0.0345185
27988	Srgap2	WT	0.696572	-0.186338	2008120	0.450404	1.23500331927394e-09	4.87269841594347e-08	33.9181	46.0822
27989	Gm29488	WT	0.0191896	-0.00502319	2214179	0.496622	0.120361	0.301207	1.49448	2.17466
27990	Fam72a	WT	0.0057891	0.00289445	2231104	0.500418	0.610221	0.867703	0.324886	0.241629
27991	Ctse	WT	0	0	2.22924e+06	0.5	1	1	0	0
27992	Rab7b	WT	0.0133779	0.0052763	2231883	0.500592	0.679663	0.919963	0.909682	0.793925
27993	Slc26a9	WT	0	-0.000318785	2228472	0.499827	0.466376	0.708319	0	0.0345185
27994	Pm20d1	WT	0.0180595	-0.00242402	2215082	0.496824	0.0788373	0.216013	0.909682	1.55333
27995	Slc41a1	WT	0.226388	0.0323067	2210293	0.49575	0.432086	0.708319	12.5406	14.0145
27996	Rab29	WT	0.0380325	0.00113024	2.21543e+06	0.496902	0.202541	0.430572	2.01429	2.65792
27997	Nucks1	WT	0.159127	-0.00192258	2.17478e+06	0.487785	0.0154505	0.0573503	9.68161	12.4612
27998	Slc45a3	WT	0.0100016	0.00476132	2236643	0.50166	0.159775	0.373693	0.779727	0.44874
27999	Elk4	WT	0.0909668	-0.00771268	2181921	0.489386	0.0086599	0.0354777	5.58804	7.83569
28000	Mfsd4a	WT	0.0348873	-0.00205502	2192212	0.491695	0.00747288	0.0313623	2.92398	4.62547
28001	Cdk18	WT	0.0098901	-0.00581124	2206948	0.495	0.0158748	0.0587085	1.10461	2.10563
28002	Gm29629	WT	0	0	2.22924e+06	0.5	1	1	0	0
28003	Lemd1	WT	0.000319954	-0.00244265	2222994	0.498599	0.074086	0.20563	0.0649773	0.345185
28004	Gm29695	WT	0.00021539	0.000162132	2229921	0.500152	0.649238	0.891209	0.0649773	0.0345185
28005	Klhdc8a	WT	0.00183795	0.00102228	2229743	0.500112	0.866655	1	0.194932	0.172592
28006	Nuak2	WT	0.00447323	0.000270165	2223517	0.498716	0.212635	0.439368	0.259909	0.517777
28007	Tmcc2	WT	0.0256766	-0.00615595	2197104	0.492792	0.00538845	0.0237104	1.81936	3.27925
28008	Dstyk	WT	0.193957	-0.0412211	2.12173e+06	0.475885	2.31685796856892e-05	0.00022639	11.8259	17.0866
28009	6030442K20Rik	WT	0.0214403	-0.0321869	2170752	0.486881	4.52442372762778e-06	5.60289608058651e-05	1.68941	4.31481
28010	Rbbp5	WT	0.105828	-0.0209972	2161360	0.484775	0.00066437	0.00397757	6.69266	9.9068
28011	Tmem81	WT	0.00585653	-0.00223974	2224000	0.498824	0.337977	0.603617	0.454841	0.690369
28012	Cntn2	WT	0.00818462	-0.0119724	2187235	0.490578	3.69512386578071e-05	0.000337838	0.909682	2.796
28013	Nfasc	WT	0.0788261	-0.0975497	2059533	0.461936	6.82431761957079e-15	9.64823446787756e-13	5.718	13.3586
28014	Gm10538	WT	0.00164359	8.12312633252587e-05	2231186	0.500436	0.538996	0.786108	0.259909	0.172592
28015	Lrrn2	WT	0.061849	-0.0113425	2177109	0.488307	0.0025597	0.0125511	4.87329	7.2834
28016	Mdm4	WT	0.450011	-0.0879695	2.07842e+06	0.466172	4.90429353409644e-06	5.99671387311026e-05	24.8863	33.1377
28017	Pik3c2b	WT	0.0182887	-0.0230618	2167549	0.486163	2.73791762823352e-06	3.66292627000487e-05	1.81936	4.59096
28018	Gm28609	WT	0	-0.00273254	2223855	0.498792	0.0536673	0.15871	0	0.241629
28019	Ppp1r15b	WT	0.0480452	0.00391274	2220551	0.498051	0.473568	0.717755	2.79402	3.21022
28020	Plekha6	WT	0.0770603	-0.0566585	2093879	0.469639	1.18843207912381e-10	6.07532745533257e-09	5.84795	12.0124
28021	Gm19461	WT	0.00100448	-0.00165809	2224344	0.498902	0.230327	0.470481	0.194932	0.414222
28022	Gm28040	WT	0	0	2.22924e+06	0.5	1	1	0	0
28023	Ren1	WT	0	0	2.22924e+06	0.5	1	1	0	0
28024	Etnk2	WT	0.0247914	-0.0061347	2200404	0.493532	0.00926074	0.0374664	1.68941	3.00311
28025	Sox13	WT	0.0701114	-0.0581101	2.12251e+06	0.476062	3.55842799645386e-09	1.21525233349152e-07	3.89864	8.80221
28026	Snrpe	WT	0.0259704	0.00705679	2.23905e+06	0.5022	0.256388	0.505761	1.81936	1.38074
28027	Zc3h11a	WT	0.0552208	0.0109808	2220763	0.498098	0.531284	0.778097	3.57375	4.00414
28028	Gm38394	WT	0.0237208	-0.0183483	2.18555e+06	0.490201	0.000299083	0.00201705	1.75439	3.72799
28029	Lax1	WT	0.000735251	-0.000371402	2228293	0.499787	0.734145	0.971547	0.129955	0.172592
28030	Atp2b4	WT	0.188164	0.00892394	2.18445e+06	0.489954	0.0558879	0.163814	10.9812	13.4967
28031	Optc	WT	0.0016398	0.000143316	2228292	0.499787	0.733875	0.971547	0.129955	0.172592
28032	Gm15851	WT	0	-0.000137636	2228472	0.499827	0.466376	0.708319	0	0.0345185
28033	Prelp	WT	0.166684	0.0771586	2.29201e+06	0.514078	0.000344517	0.00227319	8.38207	5.73007
28034	Gm1627	WT	0	-0.000660353	2228472	0.499827	0.466376	0.708319	0	0.0345185
28035	Fmod	WT	0.133825	0.0845768	2298002	0.515422	6.74328365146063e-06	7.85607015960939e-05	6.88759	3.93511
28036	Btg2	WT	0.0577771	0.0274239	2253419	0.505423	0.0400305	0.126117	3.57375	2.51985
28037	Chit1	WT	0	0	2.22924e+06	0.5	1	1	0	0
28038	Chil1	WT	0.0281086	0.00487199	2230357	0.50025	0.895027	1	1.49448	1.44978
28039	Mybph	WT	0	-0.000739985	2.2277e+06	0.499655	0.302753	0.553044	0	0.0690369
28040	Adora1	WT	0.0586381	-0.00962457	2197763	0.49294	0.0372094	0.119194	3.89864	5.35036
28041	Ppfia4	WT	0.0209329	-0.0109082	2.18952e+06	0.49109	0.00143907	0.00766103	2.07927	3.86607
28042	Tmem183a	WT	0.0661845	-0.00431429	2.19083e+06	0.491384	0.0139907	0.0527323	4.02859	5.83362
28043	Cyb5r1	WT	0.0227419	0.00928378	2238700	0.502121	0.232434	0.473233	1.55945	1.13911
28044	Adipor1	WT	0.060333	-0.0141823	2.17877e+06	0.48868	0.00127347	0.00690678	3.7037	6.04073
28045	Platr1	WT	0	-5.5395e-05	2228472	0.499827	0.466376	0.708319	0	0.0345185
28046	Klhl12	WT	0.153026	0.0027359	2.17099e+06	0.486934	0.00791148	0.032915	8.90188	11.9089
28047	Rabif	WT	0.0197198	-0.00225174	2206976	0.495006	0.022425	0.0784341	1.29955	2.31274
28048	Mgat4e	WT	0	-0.0021821	2226933	0.499482	0.206792	0.430572	0	0.103555
28049	Kdm5b	WT	0.666507	0.0647245	2252668	0.505254	0.496796	0.739946	33.1384	35.4505
28050	Syt2	WT	0.00130105	-0.000653262	2223769	0.498773	0.100864	0.263671	0.0649773	0.310666
28051	Ppp1r12b	WT	0.538293	-0.0642619	2.11195e+06	0.473693	0.00051951	0.00323814	27.5504	35.1743
28052	Gm28892	WT	0	-0.00170699	2226933	0.499482	0.206792	0.430572	0	0.103555
28053	Ube2t	WT	0.00139867	0.00129107	2231369	0.500477	0.244654	0.489662	0.129955	0.0345185
28054	Lgr6	WT	0.0564587	-0.00359075	2206296	0.494854	0.0756666	0.208949	2.79402	3.86607
28055	Ptpn7	WT	0.000853941	0.000643317	2229921	0.500152	0.649238	0.891209	0.0649773	0.0345185
28056	Arl8a	WT	0.150666	0.0177778	2.20476e+06	0.494508	0.234145	0.475438	8.51202	9.9068
28057	Gm15445	WT	0.0125534	0.00573029	2233405	0.500934	0.503447	0.748416	0.909682	0.724888
28058	Gpr37l1	WT	0.941429	0.377822	2566087	0.575552	7.63011301349026e-23	3.98306572598448e-20	40.8057	30.2037
28059	Gm26642	WT	0	0	2.22924e+06	0.5	1	1	0	0
28060	Elf3	WT	0.0036285	0.00159396	2231191	0.500437	0.537952	0.78565	0.259909	0.172592
28061	Rnpep	WT	0.131091	-0.0327303	2.13862e+06	0.479674	2.69234512330132e-05	0.000258359	7.66732	11.9779
28062	Timm17a	WT	0.0592507	-0.0111428	2186339	0.490377	0.00488038	0.0217891	3.63873	5.62651
28063	Lmod1	WT	0.0238897	0.00380072	2228231	0.499773	0.902633	1	1.36452	1.41526
28064	Shisa4	WT	0.180461	-0.0391407	2.14093e+06	0.480193	0.000179436	0.00130549	10.0065	14.2906
28065	Ipo9	WT	0.167731	-0.0264843	2137037	0.479319	0.00011506	0.00089034	10.2664	14.8084
28066	Gm28277	WT	0	-0.00301981	2.22309e+06	0.498619	0.0391134	0.123601	0	0.276148
28067	Nav1	WT	0.113014	-0.0483241	2117976	0.475044	5.2269990391316e-07	8.91809484080624e-06	7.73229	12.9444
28068	Gm4793	WT	0.00087661	-0.00114622	2226661	0.499421	0.479986	0.726267	0.194932	0.310666
28069	Csrp1	WT	0.244626	-0.0724286	2106705	0.472516	3.1474477616881e-06	4.12542102805521e-05	12.6056	18.6745
28070	Phlda3	WT	0.00666785	0.00261319	2234578	0.501197	0.245289	0.490378	0.584795	0.345185
28071	Tnni1	WT	0	-0.00220668	2226933	0.499482	0.206792	0.430572	0	0.103555
28072	Lad1	WT	0	0	2.22924e+06	0.5	1	1	0	0
28073	Tnnt2	WT	0	-0.000326466	2228472	0.499827	0.466376	0.708319	0	0.0345185
28074	Pkp1	WT	0.00151203	-0.00234375	2.22598e+06	0.499269	0.328272	0.591587	0.129955	0.276148
28075	Igfn1	WT	0.003211	-0.00371251	2218406	0.49757	0.103133	0.265411	0.584795	1.07007
28076	Tmem9	WT	0.0307721	0.00320482	2218489	0.497588	0.29829	0.553044	1.88434	2.38177
28077	Cacna1s	WT	0	0	2.22924e+06	0.5	1	1	0	0
28078	Gm15850	WT	0	-0.000897229	2.2277e+06	0.499655	0.302753	0.553044	0	0.0690369
28079	Kif21b	WT	0.109994	-0.0385086	2.13706e+06	0.479324	1.03910947202085e-05	0.000113098	6.95257	11.253
28080	Mroh3	WT	0	-0.00152247	2.22616e+06	0.49931	0.144846	0.343423	0	0.138074
28081	Inava	WT	0.000510903	-0.00072954	2226750	0.499441	0.431169	0.708319	0.129955	0.241629
28082	Gm26568	WT	0	0	2.22924e+06	0.5	1	1	0	0
28083	A430034D21Rik	WT	0	0	2.22924e+06	0.5	1	1	0	0
28084	Gm26781	WT	0.00102526	-0.00113289	2223768	0.498772	0.100802	0.263671	0.0649773	0.310666
28085	Gpr25	WT	0	0	2.22924e+06	0.5	1	1	0	0
28086	Camsap2	WT	0.256824	-0.0948316	2045413	0.458769	1.75179475226972e-10	8.5067027818178e-09	14.8798	23.9558
28087	9230116N13Rik	WT	0.0027574	0.00165988	2.2306e+06	0.500305	0.519838	0.764444	0.129955	0.0690369
28088	Ddx59	WT	0.0300208	0.00333305	2.2237e+06	0.498756	0.584105	0.83772	1.94932	2.20918
28089	Kif14	WT	0.00148117	0.000132981	2228383	0.499807	0.684389	0.919963	0.0649773	0.103555
28090	Gm37799	WT	0	0	2.22924e+06	0.5	1	1	0	0
28091	Gm33994	WT	0	-0.000392601	2.2277e+06	0.499655	0.302753	0.553044	0	0.0690369
28092	4933409D19Rik	WT	0	0	2.22924e+06	0.5	1	1	0	0
28093	Zfp281	WT	0.0473869	-0.00132781	2211620	0.496048	0.185589	0.406878	3.18389	4.00414
28094	Gm19705	WT	0.00734058	-0.00463054	2214613	0.496719	0.0379181	0.120892	0.584795	1.24266
28095	Platr22	WT	0.011651	-0.00643466	2212064	0.496147	0.0301077	0.0998937	0.779727	1.55333
28096	Nr5a2	WT	0	0	2.22924e+06	0.5	1	1	0	0
28097	Gm4258	WT	0.306585	-0.186086	1.97014e+06	0.441886	4.21765339406413e-17	9.78531635742485e-15	16.8291	29.1681
28098	Gm26979	WT	0.0025182	0.00214893	2229833	0.500133	0.802233	1	0.129955	0.103555
28099	Gm26936	WT	0.0131433	-0.00273519	2213299	0.496424	0.0630869	0.181151	1.03964	1.76044
28100	Gm26930	WT	0.00354191	-0.0058292	2210350	0.495763	0.00400784	0.018402	0.324886	1.17363
28101	A430106G13Rik	WT	0.0147815	-0.00630718	2211527	0.496027	0.0507381	0.152947	1.16959	1.96755
28102	Ptprc	WT	0.0185807	-0.00194518	2219615	0.497841	0.207748	0.432232	0.909682	1.34622
28103	Nek7	WT	0.394692	-0.102981	2049387	0.45966	1.60437600605865e-08	4.48514795926489e-07	20.9227	30.5834
28104	Gm28501	WT	0.0140826	0.00582051	2.23044e+06	0.500268	0.849721	1	0.844704	0.793925
28105	Gm5833	WT	0	-0.000688689	2.2277e+06	0.499655	0.302753	0.553044	0	0.0690369
28106	Lhx9	WT	0.00194754	-0.00307568	2224350	0.498903	0.230898	0.4714	0.194932	0.414222
28107	2310009B15Rik	WT	0.00987471	-0.0151349	2.20266e+06	0.494039	0.00278463	0.0134763	0.844704	2.03659
28108	Dennd1b	WT	0.464753	-0.0799317	2082870	0.46717	8.37942280597694e-06	9.4381507082259e-05	24.3015	32.7925
28109	4930596I21Rik	WT	0.00130794	0.000705588	2229921	0.500152	0.649238	0.891209	0.0649773	0.0345185
28110	Crb1	WT	0.00370233	-0.0141157	2202875	0.494086	0.00153232	0.00807979	0.649773	1.82948
28111	Zbtb41	WT	0.0878174	-0.0301545	2152792	0.482853	5.02030293991698e-05	0.000439317	5.45809	9.00932
28112	Aspm	WT	0.00112542	-0.00295247	2223673	0.498751	0.143	0.343423	0.129955	0.379703
28113	F13b	WT	0	0	2.22924e+06	0.5	1	1	0	0
28114	Cfhr1	WT	0	-0.00107559	2.2277e+06	0.499655	0.302753	0.553044	0	0.0690369
28115	Gm4788	WT	0.00137052	-0.000398302	2.22752e+06	0.499615	0.565103	0.815162	0.129955	0.207111
28116	Cfhr2	WT	0.0112823	0.00511945	2234270	0.501128	0.390746	0.674347	0.844704	0.621332
28117	Cfh	WT	0.367963	0.0457377	2.20701e+06	0.495014	0.412373	0.70713	16.5692	18.5709
28118	Kcnt2	WT	0.279394	0.00181933	2171885	0.487135	0.0245824	0.0847244	13.2554	16.5689
28119	4930590L20Rik	WT	0.00281018	-0.003459	2224548	0.498947	0.430373	0.708319	0.584795	0.793925
28120	Cdc73	WT	0.600099	-0.0312869	2145670	0.481256	0.0156487	0.0579751	30.7342	37.2454
28121	B3galt2	WT	0.101618	-0.0147138	2182883	0.489602	0.0125706	0.0482372	6.10786	8.28443
28122	Glrx2	WT	0.0707262	-0.0171408	2163747	0.48531	0.000154884	0.00114998	4.48343	7.52503
28123	Ro60	WT	0.131966	-0.0299325	2137088	0.479331	2.79131846040661e-05	0.000266422	8.05718	12.4612
28124	Uchl5	WT	0.074401	-0.0252787	2155407	0.48344	3.02994555447432e-05	0.000285227	4.54841	7.97377
28125	Gm29170	WT	0.00523415	-0.00344608	2224467	0.498929	0.442918	0.708319	0.649773	0.862962
28126	Rgs2	WT	0.0059508	-0.00208622	2217192	0.497297	0.0461652	0.141936	0.389864	0.931999
28127	Rgs13	WT	0	-0.00127662	2.22462e+06	0.498964	0.0740746	0.20563	0	0.207111
28128	Rgs1	WT	0	0	2.22924e+06	0.5	1	1	0	0
28129	Rgs21	WT	0	0	2.22924e+06	0.5	1	1	0	0
28130	Rgs18	WT	0	0	2.22924e+06	0.5	1	1	0	0
28131	Gm29514	WT	0.170237	-0.0395302	2150118	0.482253	0.000606806	0.00369259	9.74659	13.4967
28132	Brinp3	WT	0.647352	-0.00374228	2.20134e+06	0.493742	0.394922	0.680731	27.9402	30.6179
28133	A230059L01Rik	WT	0.0019431	0.00151138	2.23349e+06	0.500954	0.0999042	0.262349	0.259909	0.0690369
28134	Gm15584	WT	0.00252955	-0.000354118	2.22259e+06	0.498507	0.215114	0.443444	0.389864	0.690369
28135	Gm29398	WT	0	0	2.22924e+06	0.5	1	1	0	0
28136	Pla2g4a	WT	0.0498111	-0.0193174	2.17681e+06	0.488239	0.000350051	0.00230579	2.98895	5.38488
28137	Ptgs2os	WT	0.00385926	0.000438856	2228028	0.499728	0.77356	1	0.324886	0.379703
28138	Ptgs2	WT	0.0101976	0.00494963	2230004	0.500171	0.884914	1	0.584795	0.552295
28139	Pdc	WT	0	0	2.22924e+06	0.5	1	1	0	0
28140	2310030A07Rik	WT	0	-6.34356e-05	2228472	0.499827	0.466376	0.708319	0	0.0345185
28141	Odr4	WT	0.117345	-0.0342582	2136252	0.479143	1.52952323658963e-05	0.000157867	7.53736	11.9089
28142	Tpr	WT	0.388454	0.012105	2.1836e+06	0.489764	0.130481	0.322579	21.2476	24.7152
28143	Prg4	WT	0.0560851	0.00592136	2.2114e+06	0.495998	0.17762	0.391582	3.11891	3.96962
28144	Hmcn1	WT	0.188047	0.00272612	2194367	0.492178	0.103163	0.265462	9.09682	10.9078
28145	Gm20631	WT	0.00846275	0.0041659	2233754	0.501012	0.371672	0.648396	0.649773	0.44874
28146	Gm10138	WT	0.00212515	-0.00437174	2221269	0.498212	0.0825928	0.224445	0.194932	0.552295
28147	Ivns1abp	WT	0.125056	-0.0563073	2.12212e+06	0.475973	1.64673456065122e-06	2.38657819801802e-05	8.12216	13.048
28148	Swt1	WT	0.31001	-0.044222	2123083	0.47619	0.000268011	0.00183902	17.7388	23.369
28149	Trmt1l	WT	0.180762	-0.071476	2.08479e+06	0.4676	1.32792301502349e-08	3.80638545330651e-07	10.7862	17.6735
28150	Rnf2	WT	0.105867	-0.020517	2.1629e+06	0.485121	0.000784908	0.00458793	6.5627	9.69969
28151	Fam129a	WT	0.0301315	0.0080213	2226191	0.499316	0.75965	0.998261	1.94932	2.10563
28152	2810414N06Rik	WT	0.00192869	-0.000298766	2228967	0.499938	0.930999	1	0.194932	0.207111
28153	Edem3	WT	0.25115	-0.0206354	2138908	0.479739	0.000908538	0.00518192	14.8798	19.7446
28154	1700025G04Rik	WT	0.0968728	-0.0671179	2.09669e+06	0.470269	1.31322386348131e-09	5.12176174916671e-08	6.82261	12.8754
28155	Gm28610	WT	0	0	2.22924e+06	0.5	1	1	0	0
28156	Tsen15	WT	0.0479552	-0.00646732	2191134	0.491453	0.0082333	0.0339758	3.24886	5.00518
28157	Colgalt2	WT	0.0983456	-0.0200088	2173299	0.487453	0.00225616	0.0112881	5.58804	8.2154
28158	Rgl1	WT	0.303013	-0.0352401	2137984	0.479532	0.00147897	0.00784114	17.3489	22.368
28159	Gm15479	WT	0	-0.000300652	2228472	0.499827	0.466376	0.708319	0	0.0345185
28160	Gm28792	WT	0.00121391	-0.00301567	2.22425e+06	0.498881	0.264681	0.518269	0.259909	0.483259
28161	Apobec4	WT	0.00525214	0.00256779	2.23452e+06	0.501183	0.285763	0.553044	0.649773	0.414222
28162	Arpc5	WT	0.0627064	-0.00963178	2194082	0.492114	0.0280948	0.0949611	4.41845	6.04073
28163	Ncf2	WT	0.00142513	-0.00578745	2222132	0.498405	0.081623	0.222634	0.129955	0.44874
28164	Smg7	WT	0.343746	-0.0121589	2.15575e+06	0.483517	0.0129126	0.0493331	19.2982	23.8177
28165	Gm28791	WT	0.0543468	0.0110941	2223896	0.498801	0.684519	0.920093	3.44379	3.72799
28166	Nmnat2	WT	0.155778	-0.0285911	2.14091e+06	0.480188	0.000162933	0.00120022	9.74659	14.1526
28167	Gm28960	WT	0	-0.00126937	2226933	0.499482	0.206792	0.430572	0	0.103555
28168	Lamc2	WT	0.00486878	-0.00446993	2211706	0.496067	0.0109315	0.0430489	0.454841	1.24266
28169	Lamc1	WT	0.326462	0.0109787	2174665	0.487759	0.0550593	0.161559	17.8038	21.4014
28170	E330020D12Rik	WT	0.00285458	-0.00159778	2227427	0.499593	0.604011	0.862668	0.194932	0.276148
28171	Shcbp1l	WT	0.00260263	-0.00276134	2220901	0.498129	0.154559	0.363152	0.454841	0.828443
28172	Dhx9	WT	0.21487	-0.01537	2148239	0.481832	0.00160267	0.00839692	12.8655	17.1212
28173	Npl	WT	0.0279863	-0.0020636	2211190	0.495951	0.0777519	0.213578	1.62443	2.45081
28174	Rgs8	WT	0.00213584	-0.0029219	2.22234e+06	0.498451	0.246057	0.491734	0.519818	0.828443
28175	C230024C17Rik	WT	0	-0.00121849	2.2277e+06	0.499655	0.302753	0.553044	0	0.0690369
28176	Rgs16	WT	0.0113188	0.00397302	2230594	0.500303	0.814542	1	0.71475	0.655851
28177	Gm28513	WT	0	-0.000578815	2226933	0.499482	0.206792	0.430572	0	0.103555
28178	Rnasel	WT	0.0156009	-3.34405e-05	2223155	0.498635	0.442259	0.708319	1.10461	1.38074
28179	Gm28512	WT	0	0	2.22924e+06	0.5	1	1	0	0
28180	Rgsl1	WT	0.00212504	-0.0199405	2182816	0.489587	9.57594505996435e-08	2.09966905212223e-06	0.194932	2.27822
28181	Teddm2	WT	0.0170489	-0.00660574	2206508	0.494901	0.0263245	0.0899748	1.49448	2.51985
28182	Teddm1b	WT	0	-0.000887428	2228472	0.499827	0.466376	0.708319	0	0.0345185
28183	Glul	WT	1.48981	0.373382	2616821	0.586931	2.23100211511819e-23	1.23592964112007e-20	61.3385	54.0559
28184	Gm29290	WT	0	0	2.22924e+06	0.5	1	1	0	0
28185	Gm28286	WT	0.00674945	-0.000127274	2.22258e+06	0.498506	0.214701	0.442794	0.389864	0.690369
28186	A830008E24Rik	WT	0.0345957	-0.00101094	2216842	0.497219	0.24175	0.487796	1.94932	2.51985
28187	Zfp648	WT	0	-0.00128986	2.2277e+06	0.499655	0.302753	0.553044	0	0.0690369
28188	4930452N14Rik	WT	0.000142672	0.000142672	2230690	0.500325	0.17021	0.378035	0.0649773	0
28189	4930532M18Rik	WT	0	-0.000214721	2228472	0.499827	0.466376	0.708319	0	0.0345185
28190	Cacna1e	WT	0.16031	-0.117741	2088446	0.468421	4.7033374069238e-10	2.05591133511991e-08	7.40741	13.8764
28191	Gm29282	WT	0.00128025	-0.000331921	2224538	0.498945	0.137222	0.334852	0.0649773	0.276148
28192	Gm9530	WT	0.00791985	0.00132196	2227860	0.49969	0.779829	1	0.454841	0.517777
28193	Ier5	WT	0.0125346	0.000670101	2.228e+06	0.499722	0.855699	1	0.909682	0.966517
28194	Mr1	WT	0.023918	0.0136431	2.24136e+06	0.502718	0.075176	0.207742	1.29955	0.759406
28195	Stx6	WT	0.106401	-0.034358	2.1304e+06	0.477831	3.22932541169338e-06	4.22458015905623e-05	7.08252	11.7018
28196	BC034090	WT	0.0498576	-0.00334784	2.20233e+06	0.493963	0.028614	0.0961115	2.33918	3.58992
28197	Xpr1	WT	0.777866	0.00583472	2198800	0.493172	0.400326	0.688997	37.6218	42.8029
28198	Gm5532	WT	0	-0.000722677	2.2277e+06	0.499655	0.302753	0.553044	0	0.0690369
28199	Acbd6	WT	0.255719	-0.0548769	2.10705e+06	0.472594	9.71283422045473e-06	0.000107046	14.6849	20.8492
28200	Lhx4	WT	0	-0.000316652	2228472	0.499827	0.466376	0.708319	0	0.0345185
28201	Qsox1	WT	0.0515728	0.0175477	2243247	0.503141	0.251428	0.499232	3.50877	2.89955
28202	Gm37571	WT	0.00356912	-0.000875929	2.22581e+06	0.49923	0.41554	0.708319	0.259909	0.414222
28203	Cep350	WT	0.398274	-0.0866505	2071506	0.464621	8.60487170504833e-07	1.37077020207475e-05	22.1572	30.756
28204	Tor1aip1	WT	0.392843	-0.0737412	2.09655e+06	0.470238	2.26752089910963e-05	0.000221729	21.3775	28.4777
28205	Tor1aip2	WT	0.125297	-0.0402295	2125645	0.476764	3.71505823226922e-06	4.75236831832931e-05	8.18713	13.0825
28206	Fam163a	WT	0.0637248	-0.155983	2019420	0.452939	9.58762093789502e-24	5.91490841725364e-21	3.57375	13.0135
28207	Tdrd5	WT	0.00703655	-0.0162335	2.17715e+06	0.488316	1.54262285641333e-06	2.25982177211764e-05	0.909682	3.24474
28208	4930518J20Rik	WT	0	0	2.22924e+06	0.5	1	1	0	0
28209	Nphs2	WT	0.00117662	-0.0020518	2.22444e+06	0.498924	0.188953	0.408827	0.129955	0.345185
28210	Axdnd1	WT	0.0218312	-0.00875093	2.21442e+06	0.496676	0.10667	0.272934	1.29955	1.96755
28211	Gm2000	WT	0.00400027	0.00346691	2237161	0.501776	0.00455469	0.0205719	0.389864	0.0345185
28212	Soat1	WT	0.475675	0.0237333	2203505	0.494228	0.413675	0.708319	24.4964	27.4077
28213	Abl2	WT	0.555279	-0.161967	2006787	0.450105	2.02654069832373e-10	9.65095565894696e-09	28.655	40.4556
28214	Tor3a	WT	0.0223801	-0.00523466	2210610	0.495821	0.0533149	0.158584	1.36452	2.20918
28215	Fam20b	WT	0.0601074	-0.021926	2.16889e+06	0.486463	0.000384371	0.00249611	4.41845	7.17984
28216	Ralgps2	WT	0.250891	-0.0768093	2085383	0.467734	2.39201525349269e-07	4.57262352507457e-06	14.4899	21.5395
28217	Angptl1	WT	0.0104448	0.00170962	2227425	0.499593	0.776462	1	0.779727	0.862962
28218	4930439D14Rik	WT	0	0	2.22924e+06	0.5	1	1	0	0
28219	Gm28694	WT	0.000782597	-0.000622568	2228382	0.499807	0.684041	0.919963	0.0649773	0.103555
28220	Tex35	WT	0	-0.00032916	2226933	0.499482	0.206792	0.430572	0	0.103555
28221	Rasal2	WT	0.730223	-0.0735739	2.12947e+06	0.477621	0.0053651	0.023623	34.7628	42.078
28222	Cryzl2	WT	0.0278498	-0.0203837	2.19471e+06	0.492254	0.00247274	0.0122042	1.68941	3.24474
28223	Gm15486	WT	0	0	2.22924e+06	0.5	1	1	0	0
28224	Sec16b	WT	0.00328942	-0.000952257	2226667	0.499423	0.481008	0.727003	0.194932	0.310666
28225	Brinp2	WT	0.116925	-0.0159209	2164243	0.485421	0.00145909	0.00775694	7.21248	10.3555
28226	Astn1	WT	0.752982	-0.0817959	2.12575e+06	0.476788	0.00421234	0.0192142	35.5426	43.7004
28227	Gm37679	WT	0.0588653	-0.047055	2.13837e+06	0.479618	5.64715723378436e-08	1.34231246156809e-06	3.31384	7.45599
28228	Pappa2	WT	0.00036205	-0.00379605	2221452	0.498253	0.0404657	0.127282	0.0649773	0.414222
28229	4930562F17Rik	WT	0.00121539	0.00121539	2230690	0.500325	0.17021	0.378035	0.0649773	0
28230	Cop1	WT	0.585273	-0.0457917	2.1345e+06	0.478751	0.00613348	0.0264786	30.4094	37.3835
28231	Tnr	WT	0.0940164	-0.0774938	2097659	0.470487	1.06592153677758e-10	5.55001862265641e-09	5.26316	11.3221
28232	Gm10530	WT	0	-5.68741e-05	2228472	0.499827	0.466376	0.708319	0	0.0345185
28233	Gm38039	WT	0	0	2.22924e+06	0.5	1	1	0	0
28234	4930523C07Rik	WT	0.0221207	-0.00457295	2221029	0.498158	0.371285	0.647845	1.49448	1.864
28235	4930562F07Rik	WT	0	0	2.22924e+06	0.5	1	1	0	0
28236	Tnn	WT	0.000142672	-0.000379982	2229150	0.499979	0.960301	1	0.0649773	0.0690369
28237	Mrps14	WT	0.0357984	0.00558182	2.22631e+06	0.499343	0.786962	1	2.33918	2.48533
28238	Cacybp	WT	0.0306102	3.32173384654626e-05	2206251	0.494843	0.041371	0.129275	1.94932	3.00311
28239	Rabgap1l	WT	0.907113	-0.129417	2.09206e+06	0.469232	0.000259727	0.00179488	41.3255	50.8457
28240	Gm36975	WT	0.0479179	0.00318457	2198580	0.493123	0.0356849	0.115057	3.57375	5.00518
28241	Gm37529	WT	0.0264312	0.00205223	2220920	0.498134	0.450757	0.708319	2.2742	2.65792
28242	Gpr52	WT	0.00206003	-0.00252103	2225119	0.499075	0.296022	0.553044	0.194932	0.379703
28243	Gm37328	WT	0.00114359	-8.89095e-05	2227613	0.499635	0.490242	0.731987	0.0649773	0.138074
28244	Gm37083	WT	0	-0.000264518	2228472	0.499827	0.466376	0.708319	0	0.0345185
28245	Rc3h1	WT	0.416419	-0.0798297	2.08064e+06	0.466669	3.52516546002805e-06	4.54371397969902e-05	22.4821	30.5488
28246	Serpinc1	WT	0.011693	0.000796681	2222925	0.498583	0.342071	0.609967	0.71475	1.00104
28247	Zbtb37	WT	0.181479	-0.0334356	2.13781e+06	0.479492	0.000156658	0.00116188	10.6563	15.1536
28248	Gm37362	WT	0	-0.000535173	2228472	0.499827	0.466376	0.708319	0	0.0345185
28249	Gas5	WT	0.158083	0.0207258	2.20977e+06	0.495633	0.362463	0.63512	9.48668	10.6662
28250	Dars2	WT	0.0362777	-0.0238693	2.16336e+06	0.485223	6.06341873796592e-06	7.20312917470831e-05	2.53411	5.52295
28251	Gm37634	WT	0	-0.000884456	2.2277e+06	0.499655	0.302753	0.553044	0	0.0690369
28252	Cenpl	WT	0.00762177	0.000471946	2227677	0.499649	0.778854	1	0.584795	0.655851
28253	Klhl20	WT	0.107344	-0.012633	2184420	0.489947	0.0213273	0.0751565	6.95257	9.07836
28254	Ankrd45	WT	0.0319018	-0.0102907	2.19615e+06	0.492578	0.0142688	0.0536362	2.859	4.34933
28255	Tex50	WT	0	-9.02268e-05	2228472	0.499827	0.466376	0.708319	0	0.0345185
28256	Prdx6	WT	0.498782	-0.039532	2.13315e+06	0.478448	0.00298884	0.0143368	24.5614	30.6869
28257	Tnfsf4	WT	0.00066024	0.000549494	2229921	0.500152	0.649238	0.891209	0.0649773	0.0345185
28258	Tnfsf18	WT	0	0	2.22924e+06	0.5	1	1	0	0
28259	Fasl	WT	0	-0.000285756	2.2277e+06	0.499655	0.302753	0.553044	0	0.0690369
28260	Suco	WT	0.401007	-0.0240688	2141371	0.480291	0.00448813	0.0203254	21.5724	26.9934
28261	4930558K02Rik	WT	0.0024342	-0.000280771	2230324	0.500243	0.775928	1	0.324886	0.276148
28262	Pigc	WT	0.040261	0.00169304	2.22149e+06	0.498262	0.496982	0.740061	2.46914	2.83051
28263	Gm38304	WT	0.0111867	-0.00994767	2.21727e+06	0.497314	0.117052	0.293958	0.844704	1.38074
28264	Dnm3	WT	0.258699	-0.169879	1.98905e+06	0.446128	2.10742406210344e-16	4.14536421491289e-14	14.23	25.5437
28265	2810442N19Rik	WT	0	0	2.22924e+06	0.5	1	1	0	0
28266	Dnm3os	WT	0.0178284	0.0014776	2.22556e+06	0.499175	0.623672	0.883866	1.03964	1.20815
28267	Eef1aknmt	WT	0.0207049	-0.00805185	2.20588e+06	0.49476	0.0210861	0.0744708	1.4295	2.48533
28268	Vamp4	WT	0.238514	-0.034508	2123018	0.476175	6.98712184524958e-05	0.000583586	13.6452	19.1232
28269	Myoc	WT	0.0536336	-0.0651594	2135934	0.479072	1.0905544114398e-09	4.35339698507843e-08	2.20923	6.45495
28270	Prrc2c	WT	0.705366	-0.0526211	2146363	0.481411	0.0213598	0.0752125	35.7375	42.6303
28271	Fmo4	WT	0.00127237	-0.00721333	2218383	0.497565	0.0124586	0.0479021	0.0649773	0.552295
28272	Fmo1	WT	0.225069	-0.012115	2.16635e+06	0.485894	0.0107634	0.0424792	12.0208	15.3952
28273	Fmo2	WT	0.0016905	-0.0029014	2223675	0.498751	0.143144	0.343423	0.129955	0.379703
28274	Fmo6	WT	0	-0.000107134	2228472	0.499827	0.466376	0.708319	0	0.0345185
28275	Fmo3	WT	0	0	2.22924e+06	0.5	1	1	0	0
28276	Gm37273	WT	0.00187062	0.00089995	2.2306e+06	0.500305	0.520145	0.764444	0.129955	0.0690369
28277	Mroh9	WT	0	0	2.22924e+06	0.5	1	1	0	0
28278	Prrx1	WT	0.392305	-0.167696	1987351	0.445746	7.21194958931616e-14	8.15701548341614e-12	20.6628	32.5854
28279	Gm20471	WT	0.00273731	0.00129334	2228294	0.499787	0.734415	0.971547	0.129955	0.172592
28280	Gorab	WT	0.0318039	-0.0024231	2210665	0.495833	0.0950905	0.252131	2.01429	2.86503
28281	Mettl11b	WT	0.0331216	-0.00916848	2.20984e+06	0.495649	0.07874	0.215811	1.94932	2.83051
28282	Kifap3	WT	0.373562	-0.0781288	2087321	0.468168	5.85931050939785e-06	6.99740359778287e-05	21.0526	28.6503
28283	Scyl3	WT	0.0919874	-0.0198821	2173369	0.487468	0.00255924	0.0125511	5.78298	8.38799
28284	BC055324	WT	0.00842188	0.00191421	2226253	0.49933	0.584879	0.838741	0.519818	0.655851
28285	Mettl18	WT	0.00237855	0.00103482	2.22906e+06	0.49996	0.94494	1	0.129955	0.138074
28286	Selp	WT	0	0	2.22924e+06	0.5	1	1	0	0
28287	Gm16548	WT	0	-0.000266038	2228472	0.499827	0.466376	0.708319	0	0.0345185
28288	F5	WT	0.00561689	0.00338414	2.23179e+06	0.500571	0.518877	0.764444	0.389864	0.276148
28289	Slc19a2	WT	0.045318	0.019334	2.22646e+06	0.499376	0.813936	1	2.79402	2.96859
28290	Ccdc181	WT	0.0147122	-0.00742959	2.20504e+06	0.494573	0.00647189	0.0277062	0.909682	2.00207
28291	Blzf1	WT	0.047936	-0.0348315	2154515	0.483239	1.74996588492937e-06	2.51337692838136e-05	2.98895	6.38592
28292	Nme7	WT	0.328167	-0.0558692	2102751	0.471629	2.04693396814305e-05	0.000202862	18.1936	24.8188
28293	Atp1b1	WT	0.264059	0.0523602	2.20691e+06	0.494992	0.382391	0.662582	14.165	16.1892
28294	Gm32391	WT	0.000289562	0.000289562	2230690	0.500325	0.17021	0.378035	0.0649773	0
28295	Gm26685	WT	0	-0.00145688	2.2277e+06	0.499655	0.302753	0.553044	0	0.0690369
28296	Gm37754	WT	0.0189808	0.00947418	2236722	0.501678	0.318419	0.577811	1.36452	1.03555
28297	Gm37853	WT	0.0146778	0.0122251	2246913	0.503964	0.00182107	0.00936405	1.16959	0.379703
28298	Gm37184	WT	0.0541901	0.0384423	2266806	0.508425	0.000299407	0.00201823	3.31384	1.65689
28299	Gm36945	WT	0.00308848	0.0020866	2233407	0.500934	0.188107	0.407873	0.324886	0.138074
28300	Dpt	WT	0.00150854	0.000650958	2231279	0.500457	0.430622	0.708319	0.194932	0.103555
28301	Gm32569	WT	0.011325	0.00359502	2.23279e+06	0.500795	0.538576	0.785837	0.779727	0.621332
28302	Gm20743	WT	0.0376993	-0.0249226	2.18961e+06	0.491111	0.00164558	0.00858035	2.14425	3.93511
28303	4930568G15Rik	WT	0.000203284	-0.000952802	2226842	0.499462	0.35331	0.622494	0.0649773	0.172592
28304	Sft2d2	WT	0.106627	0.0577576	2292496	0.514187	1.40082371716929e-05	0.000146743	6.30279	3.52088
28305	Tiprl	WT	0.0962991	-0.00247746	2183517	0.489744	0.0139642	0.0526617	6.10786	8.31895
28306	Gm38190	WT	0.0180235	-0.0147366	2188427	0.490846	0.00020298	0.0014538	1.29955	3.14118
28307	Gpr161	WT	0.0197823	0.000985273	2214592	0.496714	0.110737	0.280826	1.29955	1.96755
28308	Dcaf6	WT	0.740647	0.0153434	2.21118e+06	0.495949	0.61098	0.868646	35.2827	39.8343
28309	Gm37864	WT	0.00583379	-0.00239257	2219995	0.497926	0.153686	0.361382	0.584795	1.00104
28310	Mpc2	WT	0.147879	0.0304552	2.22887e+06	0.499916	0.985643	1	9.4217	9.69969
28311	Adcy10	WT	0.00375749	-0.0112625	2207810	0.495193	0.00322404	0.0152863	0.454841	1.41526
28312	Gm38325	WT	0.000181892	-2.62058e-05	2229920	0.500152	0.64972	0.891209	0.0649773	0.0345185
28313	Mpzl1	WT	0.298709	0.0485401	2233842	0.501032	0.861179	1	16.1793	16.8105
28314	Rcsd1	WT	0.0578037	-0.00139377	2.19498e+06	0.492315	0.0212402	0.074898	3.63873	5.24681
28315	Gm37073	WT	0	0	2.22924e+06	0.5	1	1	0	0
28316	Creg1	WT	0.0525509	0.0181749	2247362	0.504064	0.109365	0.277734	3.18389	2.38177
28317	Gm16565	WT	0	-0.0013495	2.2277e+06	0.499655	0.302753	0.553044	0	0.0690369
28318	Cd247	WT	0.000550746	-0.00215943	2.22598e+06	0.499268	0.327975	0.591587	0.129955	0.276148
28319	Pou2f1	WT	0.847139	-0.233705	1.96544e+06	0.440831	4.07411887770228e-12	3.01340482112339e-10	41.0006	55.3676
28320	Gm26665	WT	0.00116451	0.00116451	2230690	0.500325	0.17021	0.378035	0.0649773	0
28321	Dusp27	WT	0.0065148	-0.000655763	2223244	0.498655	0.281592	0.546573	0.454841	0.724888
28322	Mael	WT	0.00117409	0.000623806	2229152	0.49998	0.961173	1	0.0649773	0.0690369
28323	Ildr2	WT	0.312316	-0.0332332	2.13779e+06	0.479489	0.00116959	0.00643467	16.3743	21.4014
28324	5330438I03Rik	WT	0	-0.000431022	2228472	0.499827	0.466376	0.708319	0	0.0345185
28325	Gm15853	WT	0.000837001	0.000837001	2230690	0.500325	0.17021	0.378035	0.0649773	0
28326	Tada1	WT	0.0510319	0.000749701	2.19538e+06	0.492406	0.0174565	0.0636581	3.24886	4.83259
28327	Pogk	WT	0.0591188	-0.0012875	2204713	0.494498	0.0842792	0.227796	3.50877	4.65999
28328	Gm4847	WT	0	0	2.22924e+06	0.5	1	1	0	0
28329	Fmo9	WT	0	0	2.22924e+06	0.5	1	1	0	0
28330	Gm16701	WT	0.00124802	-0.00054058	2227249	0.499553	0.646634	0.891209	0.324886	0.414222
28331	Gm16701.1	WT	0.000929023	0.000210129	2.22906e+06	0.49996	0.94494	1	0.129955	0.138074
28332	Fam78b	WT	0.0140346	-0.0258278	2162425	0.485014	7.50297775918346e-07	1.22030156544659e-05	1.88434	4.8671
28333	Uck2	WT	0.0378886	-0.0104319	2174575	0.487739	0.000261544	0.00180468	3.11891	5.62651
28334	Gm37982	WT	0	-0.00188022	2223855	0.498792	0.0536673	0.15871	0	0.241629
28335	Gm2453	WT	0	0	2.22924e+06	0.5	1	1	0	0
28336	Tmco1	WT	0.123384	0.0686642	2.29671e+06	0.515133	2.33250117101137e-05	0.000227673	7.34243	4.41836
28337	Aldh9a1	WT	0.130011	-0.000395507	2213102	0.49638	0.403622	0.693921	7.66732	8.49154
28338	Mgst3	WT	0.0066662	-0.00758763	2211893	0.496109	0.032718	0.107133	0.844704	1.62237
28339	Rxrg	WT	0.00826858	0.00288685	2.22514e+06	0.49908	0.537257	0.78565	0.779727	0.966517
28340	Lmx1a	WT	0	-0.00417032	2.22462e+06	0.498964	0.0740746	0.20563	0	0.207111
28341	Gm20711	WT	0	-0.000450409	2226933	0.499482	0.206792	0.430572	0	0.103555
28342	Pbx1	WT	2.73165	-0.134745	2158885	0.48422	0.0830051	0.225272	86.8746	92.7856
28343	Gm37839	WT	0.00130033	0.000405592	2229151	0.49998	0.960737	1	0.0649773	0.0690369
28344	Nuf2	WT	0.000632549	-0.0049135	2222224	0.498426	0.0547269	0.161159	0.0649773	0.379703
28345	Rgs5	WT	0.00552265	-0.00783626	2214281	0.496644	0.0106607	0.0421368	0.259909	0.931999
28346	Rgs4	WT	0.0194248	0.00967293	2235158	0.501327	0.438787	0.708319	1.36452	1.10459
28347	Ccdc190	WT	0.0818272	-0.0354738	2.16449e+06	0.485476	0.000121965	0.000933625	4.15854	7.14532
28348	Gm15852	WT	0.0013643	-0.000468948	2228382	0.499807	0.684041	0.919963	0.0649773	0.103555
28349	Hsd17b7	WT	0.0458787	0.000450312	2.21812e+06	0.497505	0.364102	0.636827	2.79402	3.31377
28350	3110045C21Rik	WT	0.0015612	-0.00123025	2.22752e+06	0.499614	0.564423	0.815162	0.129955	0.207111
28351	Ddr2	WT	0.250577	0.0598149	2238527	0.502083	0.705016	0.942045	13.8402	14.1526
28352	Uap1	WT	0.085542	0.0027542	2.18782e+06	0.49071	0.02023	0.0720115	5.58804	7.59406
28353	Gm37748	WT	0	0	2.22924e+06	0.5	1	1	0	0
28354	Uhmk1	WT	0.0642134	0.00566413	2215570	0.496934	0.368698	0.643912	4.48343	5.14325
28355	4930500M09Rik	WT	0	0	2.22924e+06	0.5	1	1	0	0
28356	Sh2d1b2	WT	0	0	2.22924e+06	0.5	1	1	0	0
28357	Gm7694	WT	0.0143174	-0.00129872	2227885	0.499696	0.847414	1	0.974659	1.03555
28358	Nos1ap	WT	0.254838	-0.121681	2.0299e+06	0.455288	3.36178185924517e-12	2.54193784315349e-10	14.165	23.8523
28359	Spata46	WT	0	-0.000917377	2228472	0.499827	0.466376	0.708319	0	0.0345185
28360	Olfml2b	WT	0.00380362	-0.000813621	2224953	0.499038	0.36275	0.63512	0.324886	0.517777
28361	Atf6	WT	0.182116	-0.0783153	2073090	0.464977	1.96309557897528e-09	7.3097708492845e-08	11.306	18.7435
28362	Gm9929	WT	0.0128557	-0.00172743	2218035	0.497486	0.149875	0.353524	0.909682	1.41526
28363	Dusp12	WT	0.0230554	-0.0665845	2114867	0.474347	2.84068177924598e-13	2.81754924493581e-11	1.88434	7.00725
28364	Gm26620	WT	0	-0.00138115	2.22462e+06	0.498964	0.0740746	0.20563	0	0.207111
28365	Fcrlb	WT	0	0	2.22924e+06	0.5	1	1	0	0
28366	Fcrla	WT	0	0	2.22924e+06	0.5	1	1	0	0
28367	Fcgr2b	WT	0.00281528	-0.00103094	2228962	0.499937	0.929743	1	0.194932	0.207111
28368	Gm10522	WT	0	0	2.22924e+06	0.5	1	1	0	0
28369	Fcgr4	WT	0	0	2.22924e+06	0.5	1	1	0	0
28370	Fcgr3	WT	0.00104869	-0.00245709	2224535	0.498944	0.136972	0.334852	0.0649773	0.276148
28371	Cfap126	WT	0	-0.00221804	2225394	0.499137	0.103037	0.265237	0	0.172592
28372	Sdhc	WT	0.0941399	-0.0572594	2.11583e+06	0.474563	2.80292612777093e-08	7.25313915522803e-07	5.84795	11.0804
28373	Mpz	WT	0.00146753	0.00101924	2229921	0.500152	0.649238	0.891209	0.0649773	0.0345185
28374	Pcp4l1	WT	0.00215132	-0.0022423	2225890	0.499248	0.378042	0.657776	0.194932	0.345185
28375	Nr1i3	WT	0.000331574	-0.0016539	2226073	0.499289	0.256408	0.505761	0.0649773	0.207111
28376	Tomm40l	WT	0.0210392	-0.0136317	2.20703e+06	0.495019	0.0316923	0.104227	1.55945	2.55437
28377	Fcer1g	WT	0.00452234	-0.00542628	2220328	0.498001	0.0968448	0.256148	0.324886	0.724888
28378	Ndufs2	WT	0.059582	-0.0120913	2194675	0.492247	0.0224418	0.0784524	3.83366	5.4194
28379	Adamts4	WT	0.00306033	-0.000824077	2225222	0.499098	0.250526	0.497587	0.129955	0.310666
28380	B4galt3	WT	0.0424541	-0.0161522	2.18322e+06	0.489678	0.00088537	0.00506712	2.66407	4.76355
28381	Ppox	WT	0.0615772	-0.0171419	2183787	0.489805	0.00304594	0.0145772	3.63873	5.73007
28382	Usp21	WT	0.061232	-0.0017803	2.1933e+06	0.491939	0.0168813	0.0618327	3.7037	5.38488
28383	Ufc1	WT	0.026387	0.00262745	2220730	0.498091	0.403191	0.693355	1.88434	2.27822
28384	Gm20045	WT	0.0242798	-0.0104835	2.1953e+06	0.492388	0.00174241	0.00901766	1.4295	2.96859
28385	Dedd	WT	0.0714861	-2.89494e-05	2.19043e+06	0.491294	0.0149431	0.0558411	4.22352	6.07525
28386	Nit1	WT	0.0965193	0.00237657	2.19047e+06	0.491303	0.0332444	0.108533	5.97791	7.87021
28387	Pfdn2	WT	0.0344147	0.00679914	2235757	0.501461	0.545999	0.794444	2.59909	2.31274
28388	Klhdc9	WT	0.00823658	0.00243941	2229989	0.500168	0.887164	1	0.584795	0.552295
28389	Nectin4	WT	0.00269406	0.00177536	2229832	0.500132	0.802561	1	0.129955	0.103555
28390	Arhgap30	WT	0.00211241	-0.00141922	2.22752e+06	0.499614	0.564197	0.815162	0.129955	0.207111
28391	Usf1	WT	0.0275004	-0.00425343	2201731	0.49383	0.0146535	0.0549249	1.81936	3.07214
28392	Tstd1	WT	0.0150584	-0.00327565	2.22604e+06	0.499282	0.683738	0.919963	1.16959	1.3117
28393	F11r	WT	0.0060306	-0.00212639	2221796	0.49833	0.173479	0.383882	0.389864	0.724888
28394	B930036N10Rik	WT	0.00896932	0.00450225	2230944	0.500382	0.70342	0.940329	0.454841	0.379703
28395	Alyref2	WT	0.00183838	-0.00174522	2227427	0.499593	0.604011	0.862668	0.194932	0.276148
28396	Itln1	WT	0	0	2.22924e+06	0.5	1	1	0	0
28397	Cd244a	WT	0.000853941	-0.000291354	2227613	0.499635	0.490242	0.731987	0.0649773	0.138074
28398	Ly9	WT	0.000899511	0.000658561	2229921	0.500152	0.649238	0.891209	0.0649773	0.0345185
28399	Slamf7	WT	0.00111087	0.000764082	2229152	0.49998	0.961173	1	0.0649773	0.0690369
28400	Gm37787	WT	0	0	2.22924e+06	0.5	1	1	0	0
28401	A630035G10Rik	WT	0	0	2.22924e+06	0.5	1	1	0	0
28402	Cd48	WT	0	-0.00269798	2225394	0.499137	0.103037	0.265237	0	0.172592
28403	Slamf1	WT	0.00272207	0.00272207	2.23214e+06	0.50065	0.0523568	0.15599	0.129955	0
28404	Cd84	WT	0.000274914	-0.00680644	2220680	0.49808	0.0299789	0.0996299	0.0649773	0.44874
28405	Gm10521	WT	0.00021539	0.00021539	2230690	0.500325	0.17021	0.378035	0.0649773	0
28406	Gm37065	WT	0.00110418	-0.000431992	2228381	0.499807	0.683693	0.919963	0.0649773	0.103555
28407	Slamf6	WT	0	-0.000773064	2228472	0.499827	0.466376	0.708319	0	0.0345185
28408	Vangl2	WT	0.0528878	0.00275156	2214400	0.496671	0.275796	0.537051	3.44379	4.14222
28409	Nhlh1	WT	0	0	2.22924e+06	0.5	1	1	0	0
28410	Ncstn	WT	0.0815498	-0.0142038	2.16384e+06	0.485331	0.000273511	0.00187014	5.00325	8.07732
28411	Copa	WT	0.300586	-0.0265422	2138013	0.479538	0.00155429	0.00818612	17.5439	22.6096
28412	Gm37756	WT	0.00233362	0.0009357	2228294	0.499787	0.734415	0.971547	0.129955	0.172592
28413	Pex19	WT	0.0706933	-0.0223634	2182182	0.489445	0.00492739	0.0219665	4.61339	6.76562
28414	Dcaf8	WT	0.363977	-0.124014	2033351	0.456063	7.06719556030653e-10	2.94231631111228e-08	20.6628	30.5143
28415	Pea15a	WT	0.113299	0.0389594	2.24943e+06	0.504528	0.25845	0.5086	7.40741	6.66206
28416	Casq1	WT	0	-9.03504e-05	2228472	0.499827	0.466376	0.708319	0	0.0345185
28417	Gm17224	WT	0.00248023	0.0020625	2232817	0.500802	0.0903276	0.241428	0.194932	0.0345185
28418	Atp1a4	WT	0	-0.00144055	2226933	0.499482	0.206792	0.430572	0	0.103555
28419	Gm37950	WT	0	0	2.22924e+06	0.5	1	1	0	0
28420	Igsf8	WT	0.165864	0.0384438	2.2264e+06	0.499363	0.89325	1	9.68161	10.1829
28421	Atp1a2	WT	2.93716	0.370879	2.79465e+06	0.626816	3.70826561583178e-44	1.25826087677192e-40	88.1092	87.6079
28422	Kcnj9	WT	0.0155456	-0.0107668	2.20015e+06	0.493476	0.013141	0.0500579	2.01429	3.31377
28423	Gm36937	WT	0	0	2.22924e+06	0.5	1	1	0	0
28424	Kcnj10	WT	0.198854	0.0147336	2212643	0.496277	0.44498	0.708319	9.94152	11.0114
28425	Pigm	WT	0.0391406	0.00734573	2.21385e+06	0.496547	0.175497	0.387559	2.20923	2.93407
28426	Slamf9	WT	0.000853941	0.000651974	2229921	0.500152	0.649238	0.891209	0.0649773	0.0345185
28427	Igsf9	WT	0.00206944	-0.00112913	2222038	0.498384	0.107139	0.273952	0.194932	0.517777
28428	Tagln2	WT	0.0116512	0.00389642	2.23568e+06	0.501444	0.279246	0.542838	0.909682	0.621332
28429	Cfap45	WT	0.00099265	-0.00190077	2225020	0.499053	0.331335	0.594178	0.259909	0.44874
28430	4933439K11Rik	WT	0.00291486	0.00016766	2227438	0.499595	0.606206	0.863396	0.194932	0.276148
28431	Vsig8	WT	0	-0.000652807	2.2277e+06	0.499655	0.302753	0.553044	0	0.0690369
28432	Slamf8	WT	0	-0.000691358	2228472	0.499827	0.466376	0.708319	0	0.0345185
28433	Fcrl6	WT	0	-0.00105441	2.2277e+06	0.499655	0.302753	0.553044	0	0.0690369
28434	Dusp23	WT	0.00689638	-0.00107271	2225542	0.49917	0.482286	0.728286	0.454841	0.621332
28435	Crp	WT	0	-0.000979909	2226933	0.499482	0.206792	0.430572	0	0.103555
28436	Ackr1	WT	0.014156	0.000893323	2220578	0.498057	0.319519	0.579499	1.29955	1.6914
28437	Cadm3	WT	0.0276365	-0.0118329	2.16766e+06	0.486188	8.64236111232859e-06	9.69745480610597e-05	2.20923	5.00518
28438	Aim2	WT	0.00976862	-0.00224564	2222107	0.4984	0.289108	0.553044	0.71475	1.03555
28439	Ifi209	WT	0	-0.000376032	2228472	0.499827	0.466376	0.708319	0	0.0345185
28440	Ifi207	WT	0	-0.00076693	2.2277e+06	0.499655	0.302753	0.553044	0	0.0690369
28441	Ifi204	WT	0.000543278	-0.000263038	2229150	0.499979	0.960301	1	0.0649773	0.0690369
28442	Mndal	WT	0.000543278	-0.00406804	2221455	0.498254	0.0405429	0.127392	0.0649773	0.414222
28443	Ifi211	WT	0	0	2.22924e+06	0.5	1	1	0	0
28444	Ifi203	WT	0.000892006	-0.00176597	2226073	0.499289	0.256408	0.505761	0.0649773	0.207111
28445	Ifi202b	WT	0	0	2.22924e+06	0.5	1	1	0	0
28446	Olfr433	WT	0	0	2.22924e+06	0.5	1	1	0	0
28447	Olfr424	WT	0	0	2.22924e+06	0.5	1	1	0	0
28448	Spta1	WT	0	-7.4123e-05	2228472	0.499827	0.466376	0.708319	0	0.0345185
28449	Olfr220	WT	0	0	2.22924e+06	0.5	1	1	0	0
28450	Fmn2	WT	1.34144	-0.428585	1.83149e+06	0.410788	2.11455530157282e-23	1.19582507627488e-20	55.7505	73.8695
28451	Grem2	WT	0.0230722	-0.0176486	2175653	0.487981	1.83089980459699e-05	0.000184689	1.68941	4.1077
28452	Rgs7	WT	0.726325	-0.498504	1729156	0.387835	1.1310234591439e-40	2.79105743622375e-37	32.9435	54.4011
28453	Gm36307	WT	0	0	2.22924e+06	0.5	1	1	0	0
28454	Fh1	WT	0.0430248	-0.010413	2200064	0.493456	0.0311979	0.102837	2.98895	4.31481
28455	Kmo	WT	0.0103165	0.000501054	2227497	0.499609	0.776138	1	0.71475	0.793925
28456	Opn3	WT	0.00269431	-0.00195124	2.21966e+06	0.497852	0.0633732	0.181558	0.259909	0.690369
28457	Chml	WT	0.005623	-0.00612349	2212383	0.496219	0.0167486	0.0614381	0.519818	1.27718
28458	Wdr64	WT	0	-0.00100679	2.22616e+06	0.49931	0.144846	0.343423	0	0.138074
28459	Exo1	WT	0.00123386	0.000785617	2228383	0.499807	0.684389	0.919963	0.0649773	0.103555
28460	Pld5	WT	0.00319608	-0.00955114	2206581	0.494917	0.000759428	0.00446108	0.259909	1.27718
28461	Rbm8a2	WT	0	-0.000503499	2226933	0.499482	0.206792	0.430572	0	0.103555
28462	Gm38101	WT	0	0	2.22924e+06	0.5	1	1	0	0
28463	Gm36536	WT	0	-0.00206767	2226933	0.499482	0.206792	0.430572	0	0.103555
28464	Cep170	WT	0.43443	-0.0724963	2.09068e+06	0.468922	2.07090036118724e-05	0.000204938	23.9116	31.757
28465	Gm36992	WT	0.00226823	-0.0012189	2227429	0.499593	0.60441	0.862887	0.194932	0.276148
28466	Sdccag8	WT	0.286797	-0.124369	2.01986e+06	0.453037	3.10343021704931e-12	2.3663655405001e-10	16.5042	26.7518
28467	Gm15423	WT	0	-0.000775239	2226933	0.499482	0.206792	0.430572	0	0.103555
28468	Akt3	WT	1.53119	-0.0368771	2263598	0.507706	0.388451	0.670941	61.7284	69.1405
28469	Gm26801	WT	0.00365348	-0.000192431	2.22735e+06	0.499575	0.631021	0.891209	0.259909	0.345185
28470	Zbtb18	WT	0.0479606	-0.0049101	2.19801e+06	0.492995	0.0361623	0.116334	3.76868	5.21229
28471	Gm29856	WT	0	0	2.22924e+06	0.5	1	1	0	0
28472	Gm37306	WT	0	-0.000204653	2.2277e+06	0.499655	0.302753	0.553044	0	0.0690369
28473	Gm37280	WT	0	0	2.22924e+06	0.5	1	1	0	0
28474	1700016C15Rik	WT	0	-0.00073069	2228472	0.499827	0.466376	0.708319	0	0.0345185
28475	Adss	WT	0.160316	-0.0394321	2133152	0.478448	5.35059451625491e-05	0.000464774	10.0715	14.6703
28476	Catspere1	WT	0.00160521	-0.000213209	2229559	0.500071	0.935947	1	0.324886	0.310666
28477	Catspere2	WT	0.167068	-0.0468193	2.12059e+06	0.475631	8.17642744772997e-06	9.26198650245503e-05	10.3964	15.6369
28478	Desi2	WT	0.556218	-0.165854	2004854	0.449672	1.47923973900664e-10	7.3273654590028e-09	28.7849	40.5937
28479	B230369F24Rik	WT	0.0143121	-0.0116646	2200499	0.493553	0.00152453	0.00804812	0.844704	2.14014
28480	Cox20	WT	0.0322959	-0.00333912	2.20566e+06	0.494711	0.0325776	0.106712	1.81936	2.89955
28481	Hnrnpu	WT	0.669478	-0.0011402	2184258	0.489911	0.201556	0.430572	33.3983	39.2475
28482	Efcab2	WT	0.0381904	-0.0104373	2.20044e+06	0.493539	0.0389783	0.123601	3.24886	4.55644
28483	Kif26b	WT	0.0239711	-0.0326594	2154420	0.483218	7.33659566325229e-07	1.19898789451525e-05	2.66407	6.00621
28484	Gm16564	WT	0.000486052	0.000273973	2231368	0.500477	0.244876	0.489662	0.129955	0.0345185
28485	Smyd3	WT	0.694633	-0.154207	2.05012e+06	0.459824	5.58971256651539e-07	9.40686594036331e-06	33.0734	42.6993
28486	Tfb2m	WT	0.0544098	-0.00978861	2.18957e+06	0.491102	0.00940106	0.0379129	3.76868	5.59199
28487	Cnst	WT	0.0976664	-0.011179	2.16599e+06	0.485813	0.00106327	0.00593634	6.23782	9.25095
28488	Sccpdh	WT	0.070599	-0.000504641	2202207	0.493936	0.0722897	0.202717	3.96361	5.24681
28489	Kif28	WT	0.00460361	0.00141875	2229655	0.500093	0.906004	1	0.259909	0.241629
28490	Ahctf1	WT	0.280531	-0.00333933	2167241	0.486094	0.0254254	0.0873523	16.5692	20.1588
28491	Cdc42bpa	WT	1.0733	-0.117553	2.13042e+06	0.477834	0.0106246	0.0420169	48.603	58.0946
28492	Coq8a	WT	0.0115711	0.00123651	2219105	0.497726	0.150344	0.35457	0.71475	1.17363
28493	Gm37336	WT	0.00110779	-0.000511663	2.22753e+06	0.499615	0.56533	0.81521	0.129955	0.207111
28494	Psen2	WT	0.0548333	0.0328224	2256606	0.506138	0.019649	0.0702916	3.63873	2.45081
28495	Gm31728	WT	0.0155256	0.00835079	2232152	0.500653	0.601333	0.859703	0.71475	0.586814
28496	Itpkb	WT	0.412727	-0.137006	2.02535e+06	0.454269	1.52145565325088e-10	7.5227529521849e-09	20.5328	30.825
28497	Stum	WT	0.0205312	-0.0166474	2.18655e+06	0.490425	0.00134146	0.00722628	2.46914	4.38385
28498	Gm37267	WT	0	-0.000411451	2228472	0.499827	0.466376	0.708319	0	0.0345185
28499	Parp1	WT	0.0529821	0.00697893	2213366	0.496439	0.270994	0.528571	3.89864	4.65999
28500	Lin9	WT	0.0257443	-0.00430379	2203642	0.494258	0.0156546	0.0579891	1.55945	2.72696
28501	Acbd3	WT	0.113927	-0.00871556	2174285	0.487674	0.00662685	0.0282484	7.34243	10.0104
28502	Gm37768	WT	0.0111363	-0.00348557	2223448	0.498701	0.411056	0.705183	0.844704	1.10459
28503	H3f3a	WT	0.176527	-0.00714682	2.16956e+06	0.486615	0.0113483	0.0444324	10.7862	13.8764
28504	H3f3aos	WT	0.00207269	-0.00147652	2.22598e+06	0.499269	0.328717	0.591587	0.129955	0.276148
28505	Sde2	WT	0.0409861	0.00756685	2220577	0.498057	0.474892	0.719521	2.79402	3.21022
28506	Lefty2	WT	0.000293512	0.000293512	2230690	0.500325	0.17021	0.378035	0.0649773	0
28507	Pycr2	WT	0.0318778	0.00719646	2229003	0.499947	0.98085	1	2.01429	2.03659
28508	Tmem63a	WT	0.0463415	0.0228411	2238639	0.502108	0.383836	0.664661	2.66407	2.27822
28509	2210411M09Rik	WT	0	-0.000251885	2.2277e+06	0.499655	0.302753	0.553044	0	0.0690369
28510	Ephx1	WT	0.108157	0.043937	2.25474e+06	0.50572	0.116736	0.293298	6.30279	5.31584
28511	9130409I23Rik	WT	0	0	2.22924e+06	0.5	1	1	0	0
28512	Gm37406	WT	0	0	2.22924e+06	0.5	1	1	0	0
28513	Nvl	WT	0.1232	-0.0851293	2.0649e+06	0.463139	4.36328491001629e-12	3.1839077656557e-10	8.05718	15.6369
28514	Cnih4	WT	0.0490207	-0.0115112	2196420	0.492638	0.024205	0.0836148	3.50877	5.00518
28515	Wdr26	WT	0.556687	-0.0302299	2.15096e+06	0.482443	0.0216415	0.0761251	29.4997	35.485
28516	A430110L20Rik	WT	0.02471	-0.0114912	2.20116e+06	0.493702	0.00894208	0.0363917	1.55945	2.83051
28517	Cnih3	WT	0.0241307	-0.0164003	2173384	0.487472	6.53442009631654e-05	0.000551202	2.46914	5.00518
28518	Ccdc121	WT	0.00137128	-2.59685e-05	2229830	0.500132	0.803216	1	0.129955	0.103555
28519	Dnah14	WT	0.00939608	-0.0136833	2207142	0.495043	0.011106	0.0436437	0.909682	1.89852
28520	Lbr	WT	0.0706535	-0.0133959	2177015	0.488286	0.00208693	0.0105297	4.61339	7.04177
28521	Gm5533	WT	0.00127271	0.00127271	2230690	0.500325	0.17021	0.378035	0.0649773	0
28522	Enah	WT	1.58207	0.120599	2.41704e+06	0.542122	2.2711808969256e-06	3.1200002756602e-05	62.2482	66.4826
28523	Srp9	WT	0.0292509	0.00946813	2234159	0.501103	0.618052	0.876817	2.14425	1.93303
28524	Degs1	WT	0.109096	0.0513982	2274539	0.51016	0.00341235	0.0160395	6.36777	4.41836
28525	1700047M11Rik	WT	0.00413478	-0.0203033	2193392	0.491959	1.20235411677183e-05	0.000128648	0.324886	1.93303
28526	Fbxo28	WT	0.11471	-0.0232694	2159778	0.48442	0.000796959	0.00464836	7.40741	10.7007
28527	Trp53bp2	WT	0.547027	0.127029	2309736	0.518054	0.0103075	0.0410017	27.0305	25.6817
28528	Capn2	WT	0.293448	-0.00320476	2165067	0.485606	0.0189691	0.0681468	15.7895	19.572
28529	Gm37885	WT	0.0285459	0.00516939	2230476	0.500277	0.881184	1	1.4295	1.38074
28530	Capn8	WT	0	0	2.22924e+06	0.5	1	1	0	0
28531	Susd4	WT	0.0398632	-0.0409718	2135099	0.478885	9.12456678344082e-08	2.01863378432356e-06	3.96361	8.18088
28532	Tlr5	WT	0	-0.000811184	2.2277e+06	0.499655	0.302753	0.553044	0	0.0690369
28533	Disp1	WT	0.128767	-0.018983	2150044	0.482237	0.000185573	0.00134474	7.53736	11.3911
28534	Brox	WT	0.108163	-0.0512404	2121437	0.47582	4.02529087075091e-07	7.10907746821948e-06	6.88759	11.8744
28535	Aida	WT	0.115163	-0.00277706	2.18779e+06	0.490703	0.0339111	0.110308	7.08252	9.11288
28536	Mia3	WT	0.193747	-0.0168846	2.14354e+06	0.480777	0.000537455	0.00333316	11.501	15.8785
28537	Taf1a	WT	0.0688509	0.00681948	2207190	0.495054	0.157497	0.368949	4.48343	5.55747
28538	Gm37986	WT	0.00145624	-0.00264948	2220601	0.498062	0.0467646	0.143373	0.129955	0.517777
28539	Hhipl2	WT	0.000277308	-0.000716816	2228381	0.499807	0.683693	0.919963	0.0649773	0.103555
28540	Gm37214	WT	0.00430364	0.00430364	2.23504e+06	0.5013	0.00605669	0.0261923	0.259909	0
28541	Gm34068	WT	0	0	2.22924e+06	0.5	1	1	0	0
28542	Dusp10	WT	0.0375732	-0.00811189	2199602	0.493352	0.0170454	0.0623751	2.33918	3.69348
28543	1700056E22Rik	WT	0	0	2.22924e+06	0.5	1	1	0	0
28544	Gm37223	WT	0	0	2.22924e+06	0.5	1	1	0	0
28545	Gm37712	WT	0	0	2.22924e+06	0.5	1	1	0	0
28546	Gm37800	WT	0	0	2.22924e+06	0.5	1	1	0	0
28547	Hlx	WT	0	0	2.22924e+06	0.5	1	1	0	0
28548	Gm34342	WT	0	0	2.22924e+06	0.5	1	1	0	0
28549	Marc1	WT	0.000408316	-0.00251039	2223666	0.498749	0.142498	0.343423	0.129955	0.379703
28550	Marc2	WT	0.159644	0.054526	2255946	0.50599	0.169131	0.378035	8.90188	7.97377
28551	C130074G19Rik	WT	0.0053804	0.00250541	2228811	0.499903	0.916115	1	0.324886	0.345185
28552	Mark1	WT	0.253503	0.0231276	2181977	0.489399	0.0660847	0.187781	13.7752	16.7415
28553	Gm38251	WT	0.00923641	0.00443671	2230583	0.500301	0.816024	1	0.71475	0.655851
28554	Gm37662	WT	0	0	2.22924e+06	0.5	1	1	0	0
28555	Rab3gap2	WT	0.219738	-0.0653507	2096274	0.470177	8.73711546982309e-07	1.38857728002546e-05	13.5153	19.9862
28556	Gm34882	WT	0	0	2.22924e+06	0.5	1	1	0	0
28557	Iars2	WT	0.158475	-0.00497907	2171780	0.487112	0.00988442	0.0395976	9.35673	12.2541
28558	2010103J01Rik	WT	0	0	2.22924e+06	0.5	1	1	0	0
28559	Bpnt1	WT	0.0571517	0.00348026	2200082	0.49346	0.0494016	0.14975	3.76868	5.14325
28560	4930532G15Rik	WT	0	-0.00158553	2222316	0.498447	0.0286405	0.0961115	0	0.310666
28561	Eprs	WT	0.238175	0.0152174	2181449	0.489281	0.0591555	0.172035	13.2554	16.1546
28562	9630028B13Rik	WT	0.00449354	0.0030473	2229663	0.500095	0.904191	1	0.259909	0.241629
28563	Gm2061	WT	0.0118518	-0.00835392	2215954	0.49702	0.0706577	0.198819	0.71475	1.3117
28564	Slc30a10	WT	0.321915	0.0314789	2216396	0.497119	0.633124	0.891209	16.5692	18.0532
28565	Lyplal1	WT	0.0147833	-0.00493152	2215457	0.496908	0.108056	0.275363	1.10461	1.72592
28566	Gm37134	WT	0	-0.000229306	2228472	0.499827	0.466376	0.708319	0	0.0345185
28567	A730004F24Rik	WT	0.000878661	0.000147491	2229151	0.49998	0.960737	1	0.0649773	0.0690369
28568	Tgfb2	WT	0.140437	-0.0209709	2162174	0.484957	0.00123226	0.00671683	7.47238	10.7352
28569	Gm29491	WT	0.00733133	0.00289326	2.23161e+06	0.500532	0.614863	0.872978	0.519818	0.414222
28570	Rrp15	WT	0.0198034	-0.00555362	2210655	0.495831	0.082148	0.22346	1.81936	2.65792
28571	A430105J06Rik	WT	0.00381217	-0.0057354	2215815	0.496989	0.0178386	0.0647132	0.259909	0.862962
28572	Spata17	WT	0.0342055	-0.0292844	2178267	0.488567	9.68987381643099e-05	0.000771806	2.07927	4.38385
28573	Gm15509	WT	0.000146264	3.64160906665093e-06	2229920	0.500152	0.64972	0.891209	0.0649773	0.0345185
28574	1700007P06Rik	WT	0	-0.000778551	2228472	0.499827	0.466376	0.708319	0	0.0345185
28575	Gpatch2	WT	0.325944	-0.0796111	2074862	0.465374	3.38386503385661e-07	6.14122089200434e-06	18.5185	26.4411
28576	Gm38155	WT	0.00136285	-0.00100721	2.22752e+06	0.499614	0.56465	0.815162	0.129955	0.207111
28577	Gm37896	WT	0	-0.00271122	2.22309e+06	0.498619	0.0391134	0.123601	0	0.276148
28578	Esrrg	WT	0.0990662	-0.0734335	2102632	0.471603	3.5252785011363e-09	1.20978109877807e-07	6.5627	12.3231
28579	Gm36388	WT	0.00471028	-0.00191509	2216338	0.497106	0.0436543	0.135304	0.454841	1.03555
28580	Gm38064	WT	0	-0.00032501	2228472	0.499827	0.466376	0.708319	0	0.0345185
28581	Ush2a	WT	0.00248342	-0.00237921	2.22119e+06	0.498195	0.103318	0.26571	0.259909	0.621332
28582	Kctd3	WT	0.077771	-0.0276197	2.14335e+06	0.480736	5.8637208868311e-06	6.99959118175155e-05	5.26316	9.25095
28583	Kcnk2	WT	0.472533	-0.0526736	2.11096e+06	0.473471	0.000172033	0.0012577	21.8973	28.7884
28584	2900042K21Rik	WT	0.00988085	0.000384024	2229014	0.499949	0.969574	1	0.71475	0.724888
28585	A430027H14Rik	WT	0.0162859	0.00182301	2.22652e+06	0.499389	0.696163	0.931914	0.909682	1.03555
28586	Cenpf	WT	0.00288583	0.00270298	2232818	0.500802	0.0902375	0.241282	0.194932	0.0345185
28587	Ptpn14	WT	0.135813	0.00845187	2.18843e+06	0.490847	0.052414	0.156143	8.51202	10.6317
28588	Gm26574	WT	0	-0.000264518	2228472	0.499827	0.466376	0.708319	0	0.0345185
28589	Gm37422	WT	0	-0.00152885	2.22462e+06	0.498964	0.0740746	0.20563	0	0.207111
28590	Smyd2	WT	0.0325013	-0.00706115	2200432	0.493538	0.0275832	0.0935409	2.72904	4.03866
28591	Prox1	WT	0.0530516	-0.00239171	2202093	0.493911	0.0474152	0.144942	3.11891	4.38385
28592	Gm28172	WT	0.000831266	-0.000195704	2.22906e+06	0.49996	0.944632	1	0.129955	0.138074
28593	Prox1os	WT	0.00732838	-0.00380079	2215501	0.496918	0.0411811	0.128802	0.519818	1.13911
28594	Gm30725	WT	0.0016889	0.0016889	2230690	0.500325	0.17021	0.378035	0.0649773	0
28595	Rps6kc1	WT	0.145884	-0.0516041	2103841	0.471874	1.69952473719654e-07	3.39717223793815e-06	9.4217	15.3952
28596	Angel2	WT	0.151933	-0.0289807	2.14089e+06	0.480184	0.000129025	0.00097996	9.4217	13.6693
28597	Vash2	WT	0.00260203	0.00164862	2229659	0.500094	0.905097	1	0.259909	0.241629
28598	Flvcr1	WT	0.0823531	-0.0120544	2174286	0.487674	0.00321544	0.0152513	5.91293	8.49154
28599	A230020J21Rik	WT	0	0	2.22924e+06	0.5	1	1	0	0
28600	Spata45	WT	0.000397063	3.34418889016364e-05	2231368	0.500477	0.244876	0.489662	0.129955	0.0345185
28601	Tatdn3	WT	0.0744715	-0.006357	2.18794e+06	0.490736	0.0121439	0.0469302	4.54841	6.48947
28602	Nsl1	WT	0	-0.00104723	2.22616e+06	0.49931	0.144846	0.343423	0	0.138074
28603	Batf3	WT	0.000700192	-0.000492313	2226844	0.499462	0.353712	0.622494	0.0649773	0.172592
28604	Atf3	WT	0	-0.000572388	2228472	0.499827	0.466376	0.708319	0	0.0345185
28605	D730003I15Rik	WT	0.0130589	-0.0033064	2.22185e+06	0.498342	0.319311	0.579198	0.909682	1.24266
28606	Gm37168	WT	0.000340858	-0.00146684	2225304	0.499117	0.187012	0.406878	0.0649773	0.241629
28607	Nenf	WT	0.0274799	0.00933164	2236606	0.501652	0.431378	0.708319	2.01429	1.6914
28608	Pacc1	WT	0.00938166	-0.00314331	2.21283e+06	0.496318	0.0365766	0.117472	0.779727	1.51881
28609	Ppp2r5a	WT	0.571723	-0.0134398	2163897	0.485344	0.0538109	0.159048	29.3697	34.622
28610	Gm32200	WT	0.025813	0.000808339	2218920	0.497685	0.270119	0.527055	1.49448	1.96755
28611	Gm37432	WT	0	-0.000366202	2228472	0.499827	0.466376	0.708319	0	0.0345185
28612	Dtl	WT	0.00069589	-0.000545894	2228202	0.499767	0.755402	0.994318	0.194932	0.241629
28613	Ints7	WT	0.0534004	-0.0199237	2.1687e+06	0.48642	0.000224549	0.0015861	3.96361	6.7311
28614	Lpgat1	WT	0.171244	-0.0211896	2.14824e+06	0.481833	0.00076367	0.0044831	10.7862	14.8429
28615	Gm38037	WT	0	0	2.22924e+06	0.5	1	1	0	0
28616	Nek2	WT	0	-0.000212079	2228472	0.499827	0.466376	0.708319	0	0.0345185
28617	1700034H15Rik	WT	0.00572112	-0.00174554	2220163	0.497964	0.127171	0.315572	0.454841	0.862962
28618	Slc30a1	WT	0.0479618	0.0242484	2.24837e+06	0.50429	0.0550419	0.161526	2.59909	1.76044
28619	Gm26670	WT	0.00215013	-0.000280561	2228293	0.499787	0.734145	0.971547	0.129955	0.172592
28620	Traf5	WT	0.028055	-0.000239258	2216547	0.497153	0.198008	0.424929	1.62443	2.20918
28621	Gm26879	WT	0.0119523	0.00341863	2.22974e+06	0.500112	0.934961	1	0.779727	0.759406
28622	Rcor3	WT	0.217115	-0.0116415	2.15166e+06	0.482599	0.00249459	0.0122985	12.9305	17.0521
28623	Gm10516	WT	0.0218437	-0.0194976	2191932	0.491632	0.00179737	0.00925801	1.88434	3.5554
28624	Kcnh1	WT	0.0261122	-0.0288337	2151719	0.482612	1.86359671587389e-07	3.69250604762019e-06	2.40416	5.90266
28625	Hhat	WT	0.0178669	-0.00242191	2204318	0.49441	0.00631543	0.0271382	0.974659	2.10563
28626	1700065J18Rik	WT	0	0	2.22924e+06	0.5	1	1	0	0
28627	Sertad4	WT	0.0107141	-0.000243517	2218311	0.497548	0.124978	0.310985	0.71475	1.20815
28628	Gm15867	WT	0	-0.000811253	2228472	0.499827	0.466376	0.708319	0	0.0345185
28629	Syt14	WT	0.071601	-0.0302076	2139720	0.479921	2.25495850040289e-06	3.10085352043751e-05	5.1332	9.28547
28630	Gm31406	WT	0.00107456	0.00107456	2230690	0.500325	0.17021	0.378035	0.0649773	0
28631	Utp25	WT	0.0381349	-0.0130688	2201366	0.493748	0.0384461	0.122161	2.98895	4.24577
28632	Irf6	WT	0.00035711	0.00035711	2230690	0.500325	0.17021	0.378035	0.0649773	0
28633	A130010J15Rik	WT	0.00641171	-0.00341039	2227052	0.499509	0.664719	0.908275	0.454841	0.552295
28634	Traf3ip3	WT	0	-0.000462139	2228472	0.499827	0.466376	0.708319	0	0.0345185
28635	Gm15872	WT	0	0	2.22924e+06	0.5	1	1	0	0
28636	4930570N18Rik	WT	0	0	2.22924e+06	0.5	1	1	0	0
28637	Lamb3	WT	0.0100578	0.00696425	2.23163e+06	0.500536	0.61218	0.86985	0.519818	0.414222
28638	Hsd11b1	WT	0.0615563	0.0220737	2.24098e+06	0.502634	0.311184	0.566045	3.11891	2.6234
28639	G0s2	WT	0.0174759	0.00779547	2234862	0.501261	0.373084	0.650608	0.974659	0.724888
28640	Camk1g	WT	0.00498109	-0.00228828	2.22216e+06	0.498412	0.27468	0.534993	0.649773	0.966517
28641	4930503O07Rik	WT	0	-0.000233854	2228472	0.499827	0.466376	0.708319	0	0.0345185
28642	Plxna2	WT	0.457317	0.0236039	2.18048e+06	0.489063	0.105905	0.27136	21.0526	24.7497
28643	Cd34	WT	0.00397359	-0.00149039	2.2212e+06	0.498197	0.103747	0.266712	0.259909	0.621332
28644	Gm16897	WT	0.00370452	0.000984967	2229652	0.500092	0.906683	1	0.259909	0.241629
28645	A330023F24Rik	WT	0.546984	-0.102934	2.07629e+06	0.465694	8.07925255930814e-06	9.18389073376966e-05	28.0052	37.1764
28646	Gm32250	WT	0.0176531	-0.000259023	2230733	0.500335	0.867651	1	1.68941	1.62237
28647	Gm37027	WT	0.00117051	0.000928573	2229152	0.49998	0.961173	1	0.0649773	0.0690369
28648	Cd46	WT	0.291867	-0.0650514	2091196	0.469038	1.93165102507488e-06	2.73097224352383e-05	16.5042	23.6452
28649	Cr1l	WT	0.247174	-0.0138734	2.14685e+06	0.48152	0.00207309	0.0104754	14.36	18.8471
28650	Cr2	WT	0.00387433	-0.003389	2223403	0.49869	0.237313	0.479948	0.324886	0.586814
28651	Fam171a1	WT	0.288032	-0.0764831	2.08129e+06	0.466815	3.43365173431369e-07	6.2220611700898e-06	16.3743	23.7832
28652	Nmt2	WT	0.270981	-0.0724421	2080325	0.466599	1.89310422942139e-07	3.74277598744674e-06	15.5296	22.9893
28653	Rpp38	WT	0.00481635	0.000682623	2227262	0.499556	0.648785	0.891209	0.324886	0.414222
28654	Acbd7	WT	0.000135911	-7.85019e-05	2229150	0.499979	0.960301	1	0.0649773	0.0690369
28655	Olah	WT	0	-0.000816924	2.2277e+06	0.499655	0.302753	0.553044	0	0.0690369
28656	Gm37525	WT	0	-0.000150975	2228472	0.499827	0.466376	0.708319	0	0.0345185
28657	Meig1	WT	0.00274215	0.00130232	2231098	0.500416	0.611372	0.869021	0.324886	0.241629
28658	Dclre1c	WT	0.0826438	-0.00133364	2183162	0.489665	0.0101214	0.0403858	5.52307	7.73214
28659	Suv39h2	WT	0.00709197	0.00355113	2227877	0.499694	0.78247	1	0.454841	0.517777
28660	Gm13184	WT	0.00247894	-0.00213995	2225890	0.499248	0.378042	0.657776	0.194932	0.345185
28661	Hspa14	WT	0.102379	-0.0157149	2175485	0.487943	0.00558216	0.0244755	6.62768	9.14739
28662	Gm45902	WT	0.00341456	-0.00427046	2215713	0.496966	0.0230215	0.0800131	0.324886	0.931999
28663	Cdnf	WT	0.00097276	0.000781392	2229152	0.49998	0.961173	1	0.0649773	0.0690369
28664	Fam107b	WT	0.151722	0.0203333	2221175	0.498191	0.679033	0.919963	7.9922	8.56058
28665	Gm13180	WT	0.00160237	-5.28399e-05	2228383	0.499807	0.684389	0.919963	0.0649773	0.103555
28666	Frmd4a	WT	2.11484	-0.552541	1765179	0.395915	1.99544429166843e-30	2.46210614987907e-27	71.2151	87.4008
28667	Gm10862	WT	0.0274657	-0.00672677	2.19741e+06	0.492861	0.0152417	0.0567382	2.66407	4.1077
28668	Gm38085	WT	0.0060035	-0.00648003	2.20681e+06	0.494969	0.0049909	0.0222022	0.649773	1.65689
28669	1700080N15Rik	WT	0.00616802	0.00395496	2227960	0.499713	0.780301	1	0.389864	0.44874
28670	Gm13189	WT	0	0	2.22924e+06	0.5	1	1	0	0
28671	Gm37814	WT	0.00367259	-0.0105482	2205965	0.494779	0.00386332	0.017835	0.649773	1.6914
28672	Gm37107	WT	0.0585645	0.00509198	2216301	0.497098	0.339306	0.605672	3.44379	4.07318
28673	Gm38348	WT	0.025863	-0.0170406	2195558	0.492445	0.00303683	0.0145405	1.68941	3.21022
28674	Gm13187	WT	0.0117717	-0.0107087	2208965	0.495452	0.0132976	0.0505409	0.779727	1.6914
28675	Gm36988	WT	0.0248909	-0.0108564	2203421	0.494209	0.0147796	0.0553292	1.55945	2.72696
28676	Gm13175	WT	0	-0.000400695	2.2277e+06	0.499655	0.302753	0.553044	0	0.0690369
28677	Gm13179	WT	0.00121782	0.00121782	2230690	0.500325	0.17021	0.378035	0.0649773	0
28678	Prpf18	WT	0.0905401	-0.0519765	2.12765e+06	0.477214	6.0065049040188e-07	1.00398137696792e-05	6.17284	10.8043
28679	Bend7	WT	0.0296471	-0.00765127	2202010	0.493892	0.0119995	0.0464559	1.62443	2.86503
28680	Sephs1	WT	0.0419516	-0.0112233	2.19028e+06	0.49126	0.00584156	0.0254079	3.05393	4.83259
28681	Phyh	WT	0.0391109	-0.0308598	2176136	0.488089	0.000124879	0.000951938	2.46914	4.8671
28682	Ucma	WT	0.00271548	0.00254167	2229152	0.49998	0.961173	1	0.0649773	0.0690369
28683	Mcm10	WT	0.00352604	0.00226608	2227443	0.499597	0.607205	0.864366	0.194932	0.276148
28684	Optn	WT	0.0520517	-0.00756003	2.19084e+06	0.491388	0.00916651	0.0371769	3.44379	5.21229
28685	4930551O13Rik	WT	0.00154127	0.000400121	2229831	0.500132	0.802889	1	0.129955	0.103555
28686	Ccdc3	WT	0.0199437	0.00383032	2.23274e+06	0.500786	0.711583	0.949699	1.94932	1.79496
28687	Camk1d	WT	0.898293	-0.171021	2051683	0.460175	2.37022099235303e-06	3.24456121217463e-05	41.4555	51.3635
28688	Cdc123	WT	0.134511	-0.0172993	2.16328e+06	0.485204	0.00228806	0.0114151	8.44704	11.6327
28689	Nudt5	WT	0.0852746	-0.0106233	2.16392e+06	0.48535	0.000234408	0.00164303	4.80832	7.90473
28690	Gm13199	WT	0.00554758	0.00137181	2.22718e+06	0.499538	0.661861	0.905235	0.389864	0.483259
28691	Sec61a2	WT	0.332465	-0.0426821	2.116e+06	0.474601	0.000144371	0.00108289	18.6485	24.8878
28692	Gm13267	WT	0	-0.000301099	2228472	0.499827	0.466376	0.708319	0	0.0345185
28693	Dhtkd1	WT	0.19479	-0.0851856	2.06459e+06	0.46307	1.5284249864043e-10	7.5434720465354e-09	10.5263	18.4674
28694	Upf2	WT	0.269664	-0.0657853	2085818	0.467831	5.92139796927205e-07	9.90976250776139e-06	15.9194	23.1619
28695	Proser2	WT	0.00839041	-0.00311679	2216180	0.49707	0.058018	0.169126	0.584795	1.17363
28696	Gm10857	WT	0	0	2.22924e+06	0.5	1	1	0	0
28697	Echdc3	WT	0.0144143	0.0012708	2222766	0.498548	0.363416	0.635955	0.844704	1.13911
28698	A230108P19Rik	WT	0.00844045	-0.000322343	2229195	0.49999	0.993163	1	0.584795	0.586814
28699	Gm13383	WT	0	-0.000545082	2228472	0.499827	0.466376	0.708319	0	0.0345185
28700	Usp6nl	WT	0.284937	-0.05008	2.11291e+06	0.473908	3.49038223407851e-05	0.000322048	15.5945	21.6431
28701	Gm13388	WT	0	-0.000822708	2226933	0.499482	0.206792	0.430572	0	0.103555
28702	Gm13391	WT	0.00070932	-0.00317732	2.22136e+06	0.498232	0.0615565	0.177799	0.129955	0.483259
28703	Celf2	WT	2.53391	-0.284836	1924786	0.431713	6.21578204644273e-14	7.21057280558496e-12	84.7953	91.3013
28704	Gm13389	WT	0	-0.000782888	2.2277e+06	0.499655	0.302753	0.553044	0	0.0690369
28705	Gm10855	WT	0.0117119	-0.00898296	2.18932e+06	0.491045	0.000175748	0.00128209	1.16959	2.96859
28706	Gm10115	WT	0.0597465	-0.0113743	2178599	0.488641	0.00313442	0.0149165	4.80832	7.14532
28707	Gm28641	WT	0	0	2.22924e+06	0.5	1	1	0	0
28708	Gm13211	WT	0	-0.000503081	2.2277e+06	0.499655	0.302753	0.553044	0	0.0690369
28709	Gm13219	WT	0	-0.000607337	2.2277e+06	0.499655	0.302753	0.553044	0	0.0690369
28710	Taf3	WT	0.198942	-0.0522424	2107747	0.47275	2.24591595313959e-06	3.08998421429165e-05	11.8259	17.708
28711	Atp5c1	WT	0.246008	-0.0320821	2145999	0.481329	0.00193608	0.00989174	14.6849	18.9161
28712	Kin	WT	0.052409	-0.00966443	2.19424e+06	0.49215	0.0135266	0.0512749	3.18389	4.79807
28713	Itih2	WT	0.0306344	0.0158491	2243057	0.503099	0.0968751	0.256204	1.81936	1.20815
28714	Itih5	WT	0.316346	0.0911333	2.27157e+06	0.509494	0.0861002	0.231956	14.9448	13.8419
28715	Gm13261	WT	0	-0.000447092	2228472	0.499827	0.466376	0.708319	0	0.0345185
28716	Sfmbt2	WT	0.0381	-0.0426624	2141734	0.480373	4.89931751181611e-08	1.19168435356853e-06	2.92398	6.86918
28717	Gm13264	WT	0	0	2.22924e+06	0.5	1	1	0	0
28718	Prkcq	WT	0.00444033	-0.00690079	2215516	0.496921	0.0341978	0.111094	0.454841	1.07007
28719	8030442B05Rik	WT	0.00478875	-0.0061304	2218791	0.497656	0.0606173	0.175534	0.324886	0.793925
28720	Gm13293	WT	0.00798003	0.00181884	2229481	0.500054	0.956135	1	0.389864	0.379703
28721	Pfkfb3	WT	0.0721471	-0.00887155	2.19313e+06	0.4919	0.0193269	0.0693036	3.96361	5.66103
28722	Gm10851	WT	0.00153439	0.000794685	2229921	0.500152	0.649238	0.891209	0.0649773	0.0345185
28723	Rbm17	WT	0.0427216	-0.0119188	2194596	0.492229	0.0135131	0.0512431	3.11891	4.69451
28724	Il2ra	WT	0.00139415	-7.07628e-05	2228382	0.499807	0.684041	0.919963	0.0649773	0.103555
28725	Il15ra	WT	0.0867129	-0.0222494	2.16906e+06	0.486502	0.000564053	0.00347903	4.74334	7.55954
28726	Fbh1	WT	0.179766	-0.00841275	2172330	0.487235	0.0152864	0.0568501	10.7862	13.6693
28727	Ankrd16	WT	0.111257	-0.00733304	2.18581e+06	0.49026	0.0260796	0.0892611	7.01754	9.11288
28728	Itga8	WT	0.029392	-0.0485007	2126970	0.477061	1.31672289145264e-10	6.5945466583915e-09	2.40416	7.00725
28729	E030013I19Rik	WT	0.000135911	-0.000205374	2229150	0.499979	0.960301	1	0.0649773	0.0690369
28730	Mindy3	WT	0.287616	-0.0339012	2135192	0.478905	0.000893542	0.00510314	16.6342	21.6431
28731	Pter	WT	0.0364546	-0.0234675	2176594	0.488192	4.10392519409826e-05	0.000369244	1.88434	4.28029
28732	C1ql3	WT	0.0278139	-0.00187596	2211298	0.495975	0.151397	0.356742	2.72904	3.5554
28733	Rsu1	WT	0.276743	-0.0981286	2041916	0.457984	1.63459683989146e-10	8.03824840921261e-09	15.5945	25.0259
28734	Gm13270	WT	0.00908403	-0.0038323	2.22067e+06	0.498077	0.197272	0.42355	0.649773	1.03555
28735	Cubn	WT	0.0136049	-0.0143193	2.19905e+06	0.493229	0.000803607	0.0046821	0.779727	2.14014
28736	Trdmt1	WT	0.0634271	-0.017725	2179363	0.488813	0.0020322	0.0103207	4.09357	6.38592
28737	Vim	WT	0.0782259	0.0491859	2.26847e+06	0.508798	0.00203362	0.0103259	4.48343	2.796
28738	St8sia6	WT	0.000452166	-0.00647511	2214530	0.4967	0.00290321	0.0139581	0.0649773	0.724888
28739	Hacd1	WT	0.105466	-0.0329411	2.1354e+06	0.478952	8.17657815380267e-06	9.26198650245503e-05	7.01754	11.4256
28740	Stamos	WT	0.00685271	0.00561363	2235628	0.501432	0.0435842	0.135102	0.389864	0.103555
28741	Stam	WT	0.181803	-0.0347187	2.1327e+06	0.478346	0.0001201	0.000923436	11.7609	16.4653
28742	Tmem236	WT	0.00172227	0.000409862	2.2306e+06	0.500305	0.520145	0.764444	0.129955	0.0690369
28743	Mrc1	WT	0.00817663	-0.00888197	2223288	0.498665	0.258148	0.508078	0.389864	0.655851
28744	Slc39a12	WT	1.06759	-0.0102889	2.20878e+06	0.495411	0.589718	0.844753	46.2638	51.6396
28745	Gm13266	WT	0.076086	-0.0258461	2174750	0.487778	0.000766936	0.00449934	3.96361	6.48947
28746	Cacnb2	WT	0.233617	-0.130692	2054457	0.460797	4.97294148083315e-11	2.777582232453e-09	11.6959	19.8826
28747	Gm10848	WT	0.00681412	0.000103088	2219026	0.497709	0.147191	0.348191	0.71475	1.17363
28748	Gm13269	WT	0.00367592	-0.00450175	2.21906e+06	0.497717	0.134998	0.33166	0.649773	1.10459
28749	Nsun6	WT	0.0518433	-0.0262676	2172060	0.487175	0.000436021	0.00278293	3.96361	6.55851
28750	Arl5b	WT	0.105725	-0.00180805	2188206	0.490796	0.0310526	0.102446	6.62768	8.62962
28751	Malrd1	WT	0.0019556	-0.00405681	2.22137e+06	0.498234	0.0618208	0.178239	0.129955	0.483259
28752	Plxdc2	WT	0.761157	-0.193712	2020268	0.453129	1.10446129070287e-08	3.23066829053119e-07	35.4126	46.4964
28753	Gm13322	WT	0.0188506	-0.00588562	2.21994e+06	0.497914	0.267416	0.522119	1.16959	1.58785
28754	Nebl	WT	1.79169	0.00725092	2270053	0.509154	0.309258	0.562805	69.7206	72.6959
28755	H2al2a	WT	0	-9.33083e-05	2228472	0.499827	0.466376	0.708319	0	0.0345185
28756	A930004D18Rik	WT	0.0054376	-0.00154662	2225717	0.499209	0.44289	0.708319	0.324886	0.483259
28757	Gm13330	WT	0	-0.000266382	2.2277e+06	0.499655	0.302753	0.553044	0	0.0690369
28758	Skida1	WT	0.0307032	-0.00325776	2215333	0.49688	0.187048	0.406878	1.88434	2.51985
28759	1810059C17Rik	WT	0.00743713	0.00335865	2.23179e+06	0.500571	0.518877	0.764444	0.389864	0.276148
28760	Mllt10	WT	1.19393	-0.0987235	2147029	0.48156	0.0357509	0.115243	53.8661	61.3738
28761	Dnajc1	WT	0.925887	-0.0256537	2.18935e+06	0.491052	0.286709	0.553044	43.0149	49.0162
28762	Commd3	WT	0.0584379	-0.0168216	2.17517e+06	0.487872	0.000767433	0.00450129	3.89864	6.38592
28763	Bmi1	WT	0.0710604	0.030841	2.23244e+06	0.500718	0.818936	1	4.15854	4.1077
28764	Spag6	WT	0.00356815	0.00214401	2228801	0.499901	0.914172	1	0.324886	0.345185
28765	Gm20539	WT	0.00785113	0.00469313	2.23468e+06	0.501221	0.196721	0.422534	0.519818	0.276148
28766	Carlr	WT	0	0	2.22924e+06	0.5	1	1	0	0
28767	Pip4k2a	WT	0.317435	-0.158452	1.98455e+06	0.445117	4.00663952671104e-15	6.07599050014364e-13	17.8687	29.7549
28768	4930426L09Rik	WT	0	0	2.22924e+06	0.5	1	1	0	0
28769	Armc3	WT	0.00192421	-0.0031374	2223578	0.49873	0.17919	0.394654	0.194932	0.44874
28770	4930447M23Rik	WT	0	-0.000496526	2226933	0.499482	0.206792	0.430572	0	0.103555
28771	Msrb2	WT	0.0217287	-0.0167581	2185901	0.490279	0.000174767	0.00127528	1.49448	3.45185
28772	Gm33940	WT	0	-0.00129726	2.22462e+06	0.498964	0.0740746	0.20563	0	0.207111
28773	Gm13344	WT	0	0	2.22924e+06	0.5	1	1	0	0
28774	4921504E06Rik	WT	0	-0.000416594	2228472	0.499827	0.466376	0.708319	0	0.0345185
28775	Otud1	WT	0.0298764	0.0239645	2256789	0.506179	0.000153014	0.00113796	1.88434	0.655851
28776	Gm13346	WT	0.000365773	-0.000141983	2229920	0.500152	0.64972	0.891209	0.0649773	0.0345185
28777	Etl4	WT	0.24375	-0.158122	2.05107e+06	0.460039	1.36244361880366e-11	8.78468694356894e-10	11.371	19.4684
28778	Gm17171	WT	0.00268431	-0.000670526	2220349	0.498005	0.0976339	0.257758	0.324886	0.724888
28779	Gm13335	WT	0	0	2.22924e+06	0.5	1	1	0	0
28780	Gm13362	WT	0.00149885	0.000784477	2226845	0.499462	0.353912	0.622494	0.0649773	0.172592
28781	Arhgap21	WT	0.580214	-0.105626	2.07368e+06	0.465109	8.18397730566625e-06	9.26198650245503e-05	29.8246	39.282
28782	Gm13380	WT	0.00150266	1.45525934552506e-05	2229829	0.500132	0.803544	1	0.129955	0.103555
28783	Gm13375	WT	0.00117519	-0.00241333	2225304	0.499117	0.187012	0.406878	0.0649773	0.241629
28784	Gm13376	WT	0	0	2.22924e+06	0.5	1	1	0	0
28785	Enkur	WT	0.00824277	-0.000983225	2220947	0.49814	0.156846	0.367729	0.454841	0.828443
28786	Thnsl1	WT	0.0117378	-0.0101054	2.20475e+06	0.494507	0.00806578	0.0334166	1.03964	2.14014
28787	Gm13327	WT	0.00118218	0.000220169	2226845	0.499462	0.353912	0.622494	0.0649773	0.172592
28788	Gpr158	WT	0.121075	-0.125019	2051594	0.460155	8.02139456277429e-15	1.1223750278686e-12	6.62768	14.7739
28789	Myo3a	WT	0	-0.000618637	2.2277e+06	0.499655	0.302753	0.553044	0	0.0690369
28790	Gad2	WT	0.00324458	-0.0145494	2197354	0.492848	3.00432310131287e-05	0.000283266	0.259909	1.6914
28791	Apbb1ip	WT	0.0123584	-0.0339107	2184935	0.490062	1.35109281573835e-05	0.000142606	0.844704	2.83051
28792	Pdss1	WT	0.182547	-0.00390465	2.17154e+06	0.487059	0.0148263	0.0554813	10.9812	13.98
28793	Abi1	WT	1.0085	0.0324949	2250068	0.504671	0.5836	0.837133	46.8486	51.8122
28794	Acbd5	WT	0.315773	-0.0330956	2130833	0.477928	0.00067935	0.00405563	17.6088	22.9548
28795	Mastl	WT	0.0152772	0.00794416	2.2342e+06	0.501112	0.418913	0.708319	0.909682	0.690369
28796	Yme1l1	WT	0.371992	-0.0475792	2119871	0.475469	0.000383846	0.00249336	20.9227	26.9244
28797	4931423N10Rik	WT	0.00626867	-0.00140472	2219425	0.497798	0.104299	0.267821	0.454841	0.89748
28798	Nxph2	WT	0.00170718	-0.00283152	2219924	0.49791	0.0224779	0.0785178	0.0649773	0.483259
28799	Spopl	WT	0.26469	0.00872442	2.16908e+06	0.486507	0.0255345	0.087683	15.2047	18.8471
28800	Hnmt	WT	0.0315192	-0.0258395	2164715	0.485527	2.29881907948973e-06	3.15158807640145e-05	2.01429	4.93614
28801	Psd4	WT	0	-0.000528528	2.2277e+06	0.499655	0.302753	0.553044	0	0.0690369
28802	Pax8	WT	0	-0.000850903	2228472	0.499827	0.466376	0.708319	0	0.0345185
28803	Gm13415	WT	0	0	2.22924e+06	0.5	1	1	0	0
28804	Gm13417	WT	0	-0.000254752	2228472	0.499827	0.466376	0.708319	0	0.0345185
28805	Cacna1b	WT	0.0722255	-0.0530539	2.11776e+06	0.474995	9.44915675688649e-09	2.83422497420645e-07	4.93827	10.0794
28806	Ehmt1	WT	0.607888	-0.104909	2.07011e+06	0.464309	6.55937281419844e-06	7.67805843214388e-05	31.0591	40.9389
28807	Arrdc1	WT	0.0212312	-0.000710998	2224311	0.498894	0.62464	0.884915	1.94932	2.17466
28808	Zmynd19	WT	0.013083	0.00192605	2220464	0.498031	0.232441	0.473233	0.844704	1.24266
28809	Dph7	WT	0.0646483	0.00104129	2.20449e+06	0.494448	0.110366	0.280026	4.35348	5.52295
28810	Mrpl41	WT	0.0664638	0.0132189	2224218	0.498873	0.738423	0.975449	4.61339	4.90162
28811	Pnpla7	WT	0.666762	-0.0779082	2.106e+06	0.472357	0.000419116	0.00269021	30.8642	39.0404
28812	Nsmf	WT	0.389578	-0.0601076	2100545	0.471134	3.26998661336813e-05	0.000303882	20.6628	27.6838
28813	Gm13387	WT	0.0116997	-0.00608029	2219142	0.497735	0.138111	0.336689	0.649773	1.10459
28814	Nrarp	WT	0.0765927	0.0428612	2.27199e+06	0.509588	0.000226819	0.00159964	4.02859	2.14014
28815	Gm38287	WT	0.00151715	-0.000610155	2227613	0.499635	0.490242	0.731987	0.0649773	0.138074
28816	Tor4a	WT	0.00309754	0.00309754	2236484	0.501624	0.00214731	0.0107982	0.324886	0
28817	Nelfb	WT	0.123317	-0.0438602	2.13508e+06	0.478881	1.41761182105008e-05	0.000148061	7.73229	12.116
28818	Fam166a	WT	0.00181541	-8.44946e-05	2229829	0.500132	0.803544	1	0.129955	0.103555
28819	Tubb4b	WT	0.0493525	0.0105082	2.23287e+06	0.500814	0.767933	1	3.24886	3.10666
28820	Cysrt1	WT	0	0	2.22924e+06	0.5	1	1	0	0
28821	Rnf208	WT	0.0236347	0.00444146	2.22097e+06	0.498146	0.393891	0.679257	1.68941	2.07111
28822	Ndor1	WT	0.0518005	-0.027528	2.15714e+06	0.483828	8.18889946800223e-06	9.26198650245503e-05	3.44379	6.7311
28823	Tmem203	WT	0.0174994	0.00745851	2.23994e+06	0.502399	0.0988526	0.260318	1.16959	0.690369
28824	Tprn	WT	0.00280257	-0.0022331	2.22292e+06	0.498581	0.108852	0.276484	0.129955	0.414222
28825	Ssna1	WT	0.0422962	0.00996356	2234002	0.501068	0.681392	0.919963	2.92398	2.72696
28826	Anapc2	WT	0.0753349	-0.0126389	2.17753e+06	0.488401	0.00290613	0.0139697	4.93827	7.35243
28827	Lrrc26	WT	0	0	2.22924e+06	0.5	1	1	0	0
28828	Grin1	WT	0.0902803	-0.102264	2.07131e+06	0.464578	2.06742150645636e-13	2.12576351487719e-11	5.718	12.8754
28829	Grin1os	WT	0.000827786	-0.00190151	2222142	0.498408	0.082053	0.223291	0.129955	0.44874
28830	Man1b1	WT	0.0944686	0.0073824	2190347	0.491276	0.0314464	0.103506	5.84795	7.76666
28831	Dpp7	WT	0.0502184	0.0102212	2222109	0.4984	0.561918	0.814246	2.92398	3.27925
28832	Uap1l1	WT	0.00747169	-0.00315896	2218656	0.497626	0.0843728	0.227981	0.454841	0.931999
28833	Sapcd2	WT	0.00346928	0.00214888	2232048	0.500629	0.234382	0.475438	0.194932	0.0690369
28834	Entpd2	WT	0.201413	0.0419974	2.25464e+06	0.505697	0.21912	0.450573	10.1365	9.18191
28835	Npdc1	WT	0.119361	-0.0051916	2190724	0.491361	0.0545444	0.160813	7.66732	9.5271
28836	Fut7	WT	0.00043743	-0.000744252	2.22906e+06	0.499959	0.943708	1	0.129955	0.138074
28837	Abca2	WT	0.170261	0.0341998	2.22058e+06	0.498058	0.683357	0.919963	9.61663	10.3555
28838	Paxx	WT	0.0998477	0.0249866	2.24388e+06	0.503284	0.375723	0.654873	6.23782	5.66103
28839	Clic3	WT	0	0	2.22924e+06	0.5	1	1	0	0
28840	Ptgds	WT	0.956868	0.445955	2.43507e+06	0.546166	7.27206427357974e-12	5.061543197598e-10	27.6803	20.8492
28841	C8g	WT	0.00113781	-0.00152839	2.22598e+06	0.499269	0.328569	0.591587	0.129955	0.276148
28842	Fbxw5	WT	0.0948063	0.00766827	2193096	0.491893	0.0389714	0.123601	5.45809	7.24888
28843	Traf2	WT	0.015203	-0.0157278	2198187	0.493035	0.000780564	0.00456573	0.844704	2.2437
28844	Edf1	WT	0.0595028	0.0267393	2.24685e+06	0.50395	0.134749	0.331139	3.37882	2.6234
28845	Mamdc4	WT	0.0172539	0.000793737	2225654	0.499195	0.622008	0.881923	0.974659	1.13911
28846	Phpt1	WT	0.0402755	0.0181152	2.24549e+06	0.503645	0.0825399	0.224369	2.2742	1.55333
28847	Ajm1	WT	0.0764443	0.00313402	2.21373e+06	0.496521	0.322105	0.583487	4.74334	5.48844
28848	Rabl6	WT	0.323743	-0.0474464	2115667	0.474526	0.000126332	0.000961125	18.3886	24.5081
28849	Fcnaos	WT	0.000543278	-0.00248338	2224534	0.498944	0.136888	0.334852	0.0649773	0.276148
28850	Ccdc183	WT	0.00188886	0.00174108	2229921	0.500152	0.649238	0.891209	0.0649773	0.0345185
28851	Tmem141	WT	0.0115218	0.00643361	2237495	0.501851	0.0873224	0.234853	0.71475	0.345185
28852	Fcna	WT	0	-0.000221397	2.2277e+06	0.499655	0.302753	0.553044	0	0.0690369
28853	A230005M16Rik	WT	0.00460336	-0.00450686	2222057	0.498389	0.108068	0.275363	0.194932	0.517777
28854	Bmyc	WT	0.0803589	-0.0118294	2194580	0.492226	0.0303987	0.100655	4.41845	6.04073
28855	Obp2b	WT	0	-0.00252792	2225394	0.499137	0.103037	0.265237	0	0.172592
28856	Gm13538	WT	0	0	2.22924e+06	0.5	1	1	0	0
28857	Glt6d1	WT	0	0	2.22924e+06	0.5	1	1	0	0
28858	Kcnt1	WT	0.262272	-0.0160948	2.14861e+06	0.481915	0.0025669	0.0125751	14.425	18.778
28859	Camsap1	WT	0.19536	-0.015516	2155868	0.483543	0.00281358	0.0135946	11.6309	15.3952
28860	Ubac1	WT	0.110603	-0.00376603	2185502	0.49019	0.0211935	0.0747724	6.49773	8.62962
28861	Nacc2	WT	0.209787	-0.0179277	2155985	0.483569	0.00261647	0.0127695	11.306	15.1191
28862	Tmem250-ps	WT	0.0302485	0.012654	2245801	0.503714	0.0500494	0.151392	1.94932	1.20815
28863	1810012K08Rik	WT	0.00249927	0.00249927	2.23214e+06	0.50065	0.0523568	0.15599	0.129955	0
28864	Lhx3	WT	0	0	2.22924e+06	0.5	1	1	0	0
28865	Qsox2	WT	0.047038	0.0167819	2230981	0.50039	0.888678	1	3.24886	3.21022
28866	Ccdc187	WT	0.00172847	-0.00198832	2223000	0.4986	0.0743642	0.205792	0.0649773	0.345185
28867	Gpsm1	WT	0.124754	-0.00932678	2.17046e+06	0.486816	0.00411962	0.018842	7.47238	10.321
28868	Dnlz	WT	0.0252717	0.00472884	2227819	0.499681	0.876965	1	1.68941	1.76044
28869	Card9	WT	0	-0.00121517	2.2277e+06	0.499655	0.302753	0.553044	0	0.0690369
28870	Gm13562	WT	0.00702586	-0.00306817	2217001	0.497255	0.0622599	0.179163	0.519818	1.07007
28871	Snapc4	WT	0.073117	-0.00687038	2186626	0.490442	0.014457	0.0542711	5.26316	7.24888
28872	Gm13563	WT	0.023943	-0.00241728	2217890	0.497454	0.244444	0.489662	1.62443	2.14014
28873	Entr1	WT	0.157701	-0.0490525	2.09685e+06	0.470306	5.59452814948337e-08	1.33330523808364e-06	9.68161	16.0511
28874	Pmpca	WT	0.0768843	-0.0181903	2178549	0.48863	0.00258698	0.0126552	4.54841	6.90369
28875	Inpp5e	WT	0.0328101	0.000727104	2.21615e+06	0.497064	0.264505	0.518074	2.46914	3.07214
28876	Sec16a	WT	0.127547	-0.0463035	2126585	0.476975	4.54559336414724e-06	5.62398048631617e-05	8.25211	13.048
28877	0610009E02Rik	WT	0.0380033	-0.00149514	2.20821e+06	0.495283	0.0718626	0.201749	2.20923	3.1757
28878	Gm13568	WT	0	-0.00135106	2226933	0.499482	0.206792	0.430572	0	0.103555
28879	Notch1	WT	0.443357	0.0426539	2234769	0.50124	0.852839	1	22.0273	23.0929
28880	Egfl7	WT	0.00735823	-0.00511963	2.21776e+06	0.497426	0.0765694	0.21112	0.519818	1.03555
28881	Agpat2	WT	0.00544628	0.000781965	2229564	0.500072	0.934939	1	0.324886	0.310666
28882	Dipk1b	WT	0.0333668	-0.00327158	2.20582e+06	0.494747	0.0672142	0.190492	2.72904	3.79703
28883	Abo	WT	0	-0.000101404	2228472	0.499827	0.466376	0.708319	0	0.0345185
28884	Surf6	WT	0.0177348	-0.00541037	2213776	0.496531	0.0880743	0.236711	1.23457	1.93303
28885	Med22	WT	0.00862494	-0.00792926	2216696	0.497186	0.084669	0.228676	0.71475	1.27718
28886	Rpl7a	WT	0.0596044	0.0189467	2.24213e+06	0.502892	0.325618	0.588829	3.96361	3.41733
28887	Surf1	WT	0.0372645	0.00650553	2227747	0.499665	0.890866	1	2.40416	2.48533
28888	Surf2	WT	0.0337889	-0.00107991	2202014	0.493893	0.0157041	0.0581565	1.81936	3.07214
28889	Surf4	WT	0.0685374	0.043298	2270786	0.509318	0.00032138	0.0021382	3.96361	2.14014
28890	Stkld1	WT	0.00194321	-0.00111215	2226754	0.499442	0.43191	0.708319	0.129955	0.241629
28891	Rexo4	WT	0.0856715	0.00669245	2.20648e+06	0.494894	0.194264	0.41792	5.91293	7.04177
28892	Adamts13	WT	0.000994488	0.000420551	2229920	0.500152	0.64972	0.891209	0.0649773	0.0345185
28893	Cacfd1	WT	0.0390314	0.00565741	2223669	0.49875	0.633447	0.891209	2.66407	2.93407
28894	Slc2a6	WT	0.00407953	-0.00524015	2216088	0.49705	0.0562732	0.164836	0.584795	1.17363
28895	Gm13398	WT	0	0	2.22924e+06	0.5	1	1	0	0
28896	Mymk	WT	0	0	2.22924e+06	0.5	1	1	0	0
28897	Adamtsl2	WT	0	-0.000244778	2228472	0.499827	0.466376	0.708319	0	0.0345185
28898	Fam163b	WT	0.00218846	-0.00411687	2.2162e+06	0.497075	0.0498254	0.150765	0.519818	1.10459
28899	Dbhos	WT	0	-0.000142623	2228472	0.499827	0.466376	0.708319	0	0.0345185
28900	Dbh	WT	0	-0.000133437	2228472	0.499827	0.466376	0.708319	0	0.0345185
28901	Sardh	WT	0.0560178	-0.00847373	2204235	0.494391	0.0655671	0.186505	3.11891	4.28029
28902	Sardhos	WT	0.00266137	0.000260498	2230507	0.500284	0.650418	0.891323	0.194932	0.138074
28903	Vav2	WT	0.0633735	-0.000690828	2.19002e+06	0.491202	0.0103915	0.0412815	3.76868	5.62651
28904	Brd3os	WT	0.0112637	0.00567037	2235109	0.501316	0.283443	0.549419	0.779727	0.517777
28905	Brd3	WT	0.10298	-0.0113762	2164542	0.485488	0.00108583	0.0060486	6.62768	9.73421
28906	Wdr5	WT	0.0582891	-0.0190171	2.17465e+06	0.487757	0.000841	0.00485619	4.09357	6.59303
28907	Gm13421	WT	0	-0.00173484	2.22616e+06	0.49931	0.144846	0.343423	0	0.138074
28908	Rxra	WT	0.026145	-0.00272228	2.20649e+06	0.494898	0.0333716	0.108814	1.68941	2.72696
28909	2810430I11Rik	WT	0	-0.000786853	2228472	0.499827	0.466376	0.708319	0	0.0345185
28910	Col5a1	WT	0.0361386	-0.0053063	2.18822e+06	0.490799	0.00199747	0.010169	2.46914	4.34933
28911	Fcnb	WT	0	-0.000505106	2.2277e+06	0.499655	0.302753	0.553044	0	0.0690369
28912	Gm13371	WT	0	0	2.22924e+06	0.5	1	1	0	0
28913	F730016J06Rik	WT	0	-0.000660353	2228472	0.499827	0.466376	0.708319	0	0.0345185
28914	Olfm1	WT	0.0721667	-0.000666409	2184321	0.489925	0.0111575	0.0438181	5.39311	7.52503
28915	Gm13373	WT	0	-0.000572151	2228472	0.499827	0.466376	0.708319	0	0.0345185
28916	Ppp1r26	WT	0.00774558	-0.0023085	2225347	0.499126	0.506246	0.752041	0.584795	0.759406
28917	1700007K13Rik	WT	0.00419963	0.00188445	2229744	0.500113	0.866392	1	0.194932	0.172592
28918	Mrps2	WT	0.0116437	-0.00242223	2.2249e+06	0.499026	0.542351	0.789771	0.909682	1.10459
28919	Gbgt1	WT	0.0101837	0.00433281	2226952	0.499486	0.686299	0.921891	0.584795	0.690369
28920	Gm10134	WT	0.0130327	0.0039682	2227462	0.499601	0.780899	1	0.779727	0.862962
28921	Ralgds	WT	0.207094	0.0537696	2234625	0.501207	0.81408	1	11.7609	12.0815
28922	Gm13381	WT	0.00200013	-0.000156247	2225220	0.499098	0.25029	0.497446	0.129955	0.310666
28923	Gtf3c5	WT	0.0364431	-0.00899276	2203352	0.494193	0.0321307	0.10549	2.2742	3.45185
28924	Gfi1b	WT	0	0	2.22924e+06	0.5	1	1	0	0
28925	Tsc1	WT	0.202357	-0.0752303	2.07267e+06	0.464882	4.49810187675456e-09	1.47643259304114e-07	12.2807	19.8136
28926	Spaca9	WT	0.000484632	0.0001213	2.2306e+06	0.500304	0.520453	0.764444	0.129955	0.0690369
28927	Ak8	WT	0.00250504	-0.00120323	2.22869e+06	0.499877	0.902352	1	0.389864	0.414222
28928	Gtf3c4	WT	0.0196942	-0.00156847	2.22174e+06	0.498318	0.420083	0.708319	1.55945	1.89852
28929	Ddx31	WT	0.0419214	-0.0103089	2188721	0.490912	0.00308532	0.0147345	2.72904	4.59096
28930	Cfap77	WT	0.000257637	-0.00347378	2224531	0.498943	0.136638	0.334852	0.0649773	0.276148
28931	Ttf1	WT	0.0657495	-0.0152407	2183777	0.489803	0.00516533	0.0228657	4.2885	6.38592
28932	Gm13393	WT	0.00125241	0.000880525	2229921	0.500152	0.649238	0.891209	0.0649773	0.0345185
28933	Setx	WT	0.269976	-0.0327324	2129434	0.477614	0.000327445	0.00217429	15.5296	20.8146
28934	Ntng2	WT	0.0624645	-0.00299899	2190178	0.491238	0.0152785	0.0568286	4.35348	6.17881
28935	6530402F18Rik	WT	0.0133879	-0.00429753	2215640	0.496949	0.0967775	0.255995	0.974659	1.58785
28936	Med27	WT	0.154217	-0.0301883	2.13017e+06	0.47778	2.45387617667708e-05	0.000238235	9.55166	14.3597
28937	Gm13402	WT	0.00514224	-0.00265183	2220155	0.497962	0.126836	0.314828	0.454841	0.862962
28938	Rapgef1	WT	0.188545	-0.0769149	2074595	0.465314	4.29366209677080e-09	1.42483444519368e-07	11.8259	19.1923
28939	Gm13420	WT	0	-0.000371527	2.2277e+06	0.499655	0.302753	0.553044	0	0.0690369
28940	Gm13547	WT	0	-0.000361867	2228472	0.499827	0.466376	0.708319	0	0.0345185
28941	Trub2	WT	0.0429249	-0.0102979	2200344	0.493519	0.0398966	0.125725	3.31384	4.62547
28942	Coq4	WT	0.0320859	-0.0155211	2194214	0.492144	0.00452977	0.0204798	2.14425	3.72799
28943	Slc27a4	WT	0.0463677	0.00830319	2211431	0.496005	0.174493	0.385842	3.05393	3.90059
28944	Urm1	WT	0.0288633	-0.023122	2177774	0.488456	5.45636895783053e-05	0.00047245	1.88434	4.21125
28945	2600006K01Rik	WT	0	-0.000856632	2.2277e+06	0.499655	0.302753	0.553044	0	0.0690369
28946	Cercam	WT	0.00911813	0.002018	2222508	0.49849	0.234831	0.475922	0.454841	0.759406
28947	Odf2	WT	0.36286	-0.133918	2017531	0.452515	1.9982440004332e-11	1.25852281651413e-09	19.6231	30.3072
28948	Gle1	WT	0.0857795	-0.0350184	2138331	0.47961	1.51797433248431e-06	2.22973015450685e-05	5.06823	9.28547
28949	Sptan1	WT	0.637604	-0.0337483	2162622	0.485058	0.0544385	0.160634	31.2541	37.2799
28950	Wdr34	WT	0.0501995	-0.024064	2.16063e+06	0.484611	2.8019018758889e-05	0.00026715	3.7037	6.83466
28951	Set	WT	0.0812033	-0.0101807	2.19358e+06	0.492002	0.0413564	0.129245	5.52307	7.17984
28952	Pkn3	WT	0.00104245	-0.00039545	2228382	0.499807	0.684041	0.919963	0.0649773	0.103555
28953	Zdhhc12	WT	0.0175299	0.00408452	2222655	0.498523	0.384258	0.665265	0.974659	1.27718
28954	Zer1	WT	0.167793	-0.044519	2113030	0.473935	2.41077716912742e-06	3.28687182598807e-05	10.5263	16.1546
28955	Tbc1d13	WT	0.0672827	-0.0208965	2.18293e+06	0.489612	0.00531982	0.0234464	4.54841	6.66206
28956	Endog	WT	0.0198257	0.00816072	2236818	0.501699	0.282353	0.547737	1.23457	0.89748
28957	Spout1	WT	0.033502	-0.0225448	2.17365e+06	0.48753	4.03648834354745e-05	0.000364022	2.20923	4.72903
28958	Kyat1	WT	0.055169	-0.0237677	2172075	0.487178	0.000182134	0.00132228	3.24886	5.86814
28959	1700084E18Rik	WT	0.004002	0.00104873	2230507	0.500284	0.650418	0.891323	0.194932	0.138074
28960	Lrrc8a	WT	0.115178	0.0595098	2278141	0.510968	0.00199871	0.0101735	6.69266	4.62547
28961	Phyhd1	WT	0.0844032	-0.0826353	2085292	0.467713	2.2533477421375e-12	1.8150482035704e-10	5.06823	11.6327
28962	Dolk	WT	0.0325546	0.0129576	2239876	0.502385	0.225012	0.460735	1.88434	1.41526
28963	Nup188	WT	0.119422	-0.0179444	2.15747e+06	0.483902	0.000581824	0.00356999	7.47238	10.9078
28964	Gm14471	WT	0.00510374	-0.00304054	2222641	0.49852	0.191296	0.412284	0.324886	0.621332
28965	Sh3glb2	WT	0.168954	-0.0190101	2153543	0.483021	0.00121116	0.00661908	10.1365	13.8764
28966	Miga2	WT	0.131453	-0.0311983	2.13108e+06	0.477984	9.05199142950557e-06	0.000100869	7.9922	12.7028
28967	Dolpp1	WT	0.0349801	-0.00556471	2207230	0.495063	0.0635314	0.181933	2.2742	3.27925
28968	Crat	WT	0.0478261	-0.028854	2167869	0.486235	0.000101708	0.000803976	3.50877	6.28236
28969	Gm16323	WT	0	-0.000572151	2228472	0.499827	0.466376	0.708319	0	0.0345185
28970	Ptpa	WT	0.123492	-0.0553326	2.10313e+06	0.471714	2.69451051339784e-08	7.01943261863574e-07	7.86225	13.7729
28971	Ier5l	WT	0.0132696	0.00177167	2222011	0.498378	0.315325	0.573002	0.844704	1.17363
28972	Gm14487	WT	0	-0.000290102	2228472	0.499827	0.466376	0.708319	0	0.0345185
28973	Cstad	WT	0.00629929	0.00431229	2231705	0.500553	0.570823	0.821754	0.454841	0.345185
28974	9330198N18Rik	WT	0.00077039	-0.0034037	2226651	0.499419	0.478286	0.724138	0.194932	0.310666
28975	Gm14486	WT	0.000289562	-0.000888786	2228380	0.499807	0.683345	0.919963	0.0649773	0.103555
28976	Gm14488	WT	0	-0.000465318	2228472	0.499827	0.466376	0.708319	0	0.0345185
28977	1700001O22Rik	WT	0.00191902	-0.000660762	2.22445e+06	0.498925	0.189599	0.409735	0.129955	0.345185
28978	4930527E20Rik	WT	0	0	2.22924e+06	0.5	1	1	0	0
28979	Ntmt1	WT	0.03165	0.00396523	2.21901e+06	0.497705	0.340823	0.608101	2.07927	2.55437
28980	Asb6	WT	0.0357909	-0.00268947	2214886	0.49678	0.208371	0.433128	2.2742	2.93407
28981	Prrx2	WT	0.0289209	0.006815	2236537	0.501636	0.435707	0.708319	2.01429	1.6914
28982	Ptges	WT	0.0247998	0.0112485	2231869	0.500589	0.762757	1	1.62443	1.51881
28983	Tor1b	WT	0.0632081	0.0154706	2222874	0.498572	0.654056	0.895734	4.02859	4.38385
28984	Tor1a	WT	0.0425919	0.012894	2228435	0.499819	0.943687	1	2.66407	2.72696
28985	BC005624	WT	0.0492285	-0.00605508	2193120	0.491898	0.0142345	0.0535249	3.50877	5.17777
28986	Usp20	WT	0.0624544	-0.0191194	2.15285e+06	0.482866	9.24027809185416e-06	0.000102714	4.09357	7.62858
28987	Fnbp1	WT	1.07503	-0.350796	1.8673e+06	0.418819	3.92218381624438e-20	1.56570117194049e-17	48.9279	67.4836
28988	D330023K18Rik	WT	0.0329695	-0.0312843	2.17052e+06	0.486829	3.11592572467885e-05	0.000291762	2.46914	5.10873
28989	Gpr107	WT	0.156704	0.00960972	2193595	0.492005	0.106036	0.271671	9.74659	11.6672
28990	Gm13405	WT	0.00227587	0.00227587	2.23214e+06	0.50065	0.0523568	0.15599	0.129955	0
28991	Ncs1	WT	0.078129	-0.0244232	2.15372e+06	0.483062	6.33712568272535e-05	0.000536895	5.52307	9.00932
28992	Hmcn2	WT	0.00364499	-0.00186226	2226477	0.49938	0.536404	0.784774	0.324886	0.44874
28993	Ass1	WT	0.00882188	-0.0161004	2.1978e+06	0.492948	0.000177384	0.00129229	0.519818	1.93303
28994	Fubp3	WT	0.124821	-0.0278697	2131882	0.478163	9.93944175116364e-06	0.000109189	7.92723	12.5992
28995	Gm13425	WT	0	0	2.22924e+06	0.5	1	1	0	0
28996	Prdm12	WT	0.000142672	0.000142672	2230690	0.500325	0.17021	0.378035	0.0649773	0
28997	Exosc2	WT	0.0201268	-0.00861675	2205196	0.494607	0.0164381	0.0605363	1.36452	2.45081
28998	Gm13427	WT	0.00349654	-0.00557342	2218203	0.497524	0.0288559	0.0966551	0.194932	0.690369
28999	Abl1	WT	0.21936	-0.0395323	2117694	0.474981	2.34977822498385e-05	0.000229112	13.0604	18.64
29000	Qrfp	WT	0	0	2.22924e+06	0.5	1	1	0	0
29001	Fibcd1	WT	0.00192711	-0.00239699	2.22713e+06	0.499527	0.654183	0.895863	0.389864	0.483259
29002	Lamc3	WT	0.0824622	0.00875818	2.21913e+06	0.497733	0.493723	0.736246	4.2885	4.79807
29003	Aif1l	WT	0.0110158	-0.00670678	2213777	0.496531	0.0353917	0.114248	0.649773	1.34622
29004	Nup214	WT	0.159346	-0.0441756	2.12528e+06	0.476682	1.25637099470904e-05	0.000133637	9.87654	14.8084
29005	Gm13609	WT	0.000884504	0.000696719	2229921	0.500152	0.649238	0.891209	0.0649773	0.0345185
29006	Fam78a	WT	0.00541777	0.0037271	2231024	0.5004	0.662474	0.9058	0.389864	0.310666
29007	Gm16534	WT	0	0	2.22924e+06	0.5	1	1	0	0
29008	Plpp7	WT	0.0217266	0.00212447	2216576	0.497159	0.191528	0.412687	1.55945	2.14014
29009	Prrc2b	WT	0.363139	-0.0386902	2119574	0.475403	0.000340747	0.0022527	20.3379	26.6137
29010	Gm13610	WT	0.000375014	-0.00272558	2225205	0.499095	0.248527	0.495806	0.129955	0.310666
29011	Pomt1	WT	0.0890111	-0.00246398	2197502	0.492881	0.0676406	0.191524	5.52307	7.04177
29012	Uck1	WT	0.0604248	0.00935903	2.22148e+06	0.49826	0.558953	0.810381	3.44379	3.83155
29013	Swi5	WT	0.0625744	0.00541178	2201789	0.493843	0.0667597	0.189481	3.89864	5.21229
29014	Golga2	WT	0.121321	-0.00475728	2.16739e+06	0.486127	0.00253873	0.0124792	7.34243	10.3901
29015	Dnm1	WT	0.0582704	-0.0372237	2130691	0.477896	1.48022745016905e-07	3.04169372708849e-06	4.74334	9.25095
29016	Ciz1	WT	0.0894055	-0.0271643	2155912	0.483553	0.000139483	0.00105116	5.91293	9.31999
29017	1110008P14Rik	WT	0.0161686	0.00185265	2.22277e+06	0.498549	0.466688	0.708673	1.4295	1.72592
29018	Ptges2	WT	0.0131945	-0.0174006	2193005	0.491872	9.78890625950553e-05	0.000779009	0.71475	2.34726
29019	Slc25a25	WT	0.13601	0.0575595	2265594	0.508154	0.0532125	0.158296	8.64198	7.24888
29020	Naif1	WT	0.00117105	-0.000548251	2226075	0.49929	0.256708	0.505761	0.0649773	0.207111
29021	Gm13412	WT	0	-0.000788762	2228472	0.499827	0.466376	0.708319	0	0.0345185
29022	Fam102a	WT	0.0799433	-0.0260605	2.16112e+06	0.48472	0.000121653	0.000932316	4.74334	7.90473
29023	Dpm2	WT	0.0432378	-0.0159687	2180212	0.489003	0.00085277	0.0049137	3.11891	5.35036
29024	9430097D07Rik	WT	0.000342975	0.000143328	2229920	0.500152	0.64972	0.891209	0.0649773	0.0345185
29025	Pip5kl1	WT	0.00201998	-0.000828144	2227042	0.499507	0.663281	0.906696	0.454841	0.552295
29026	St6galnac4	WT	0.0356841	0.0140929	2244544	0.503432	0.116626	0.293104	2.40416	1.72592
29027	St6galnac6	WT	0.0457517	0.00102701	2.20542e+06	0.494656	0.0684588	0.193413	2.859	3.96962
29028	Ak1	WT	0.0178061	-0.00604513	2214213	0.496629	0.114801	0.289074	1.4295	2.10563
29029	Eng	WT	0.0253223	0.00534299	2.22818e+06	0.499762	0.900037	1	1.4295	1.48429
29030	Fpgs	WT	0.0368534	0.00466373	2.21441e+06	0.496674	0.19015	0.410304	2.20923	2.89955
29031	Cdk9	WT	0.165932	-0.000871048	2173313	0.487456	0.0133526	0.0507143	9.74659	12.6338
29032	Sh2d3c	WT	0.0364749	0.0111402	2.22319e+06	0.498643	0.597353	0.854463	2.53411	2.83051
29033	6330409D20Rik	WT	0.00353227	0.00256209	2.2335e+06	0.500954	0.0997448	0.262006	0.259909	0.0690369
29034	Ttc16	WT	0.00273393	-0.00482231	2216000	0.49703	0.00875107	0.0357268	0.129955	0.724888
29035	Tor2a	WT	0.0337339	0.00935334	2224455	0.498926	0.649816	0.891209	2.14425	2.38177
29036	Ptrh1	WT	0.00257704	0.000930042	2.22753e+06	0.499616	0.565783	0.81532	0.129955	0.207111
29037	Cfap157	WT	0	-0.00135629	2.22616e+06	0.49931	0.144846	0.343423	0	0.138074
29038	Stxbp1	WT	0.133109	-0.0329871	2138514	0.479651	7.18335574479171e-05	0.000597411	9.09682	13.4277
29039	Gm13524	WT	0.00338534	0.000988546	2.22735e+06	0.499576	0.631562	0.891209	0.259909	0.345185
29040	Gm13523	WT	0	-0.00108561	2.2277e+06	0.499655	0.302753	0.553044	0	0.0690369
29041	Fam129b	WT	0.0554907	-0.00525583	2.18664e+06	0.490445	0.00767477	0.0320559	4.15854	6.14429
29042	Lrsam1	WT	0.0376677	-0.0317672	2164344	0.485444	1.16682467414792e-05	0.000125142	2.72904	5.66103
29043	Rpl12	WT	0.0921047	0.0432296	2280281	0.511448	0.000565573	0.00348603	6.10786	3.86607
29044	Slc2a8	WT	0.0592837	0.00706841	2.22011e+06	0.497951	0.517118	0.764444	3.89864	4.34933
29045	Garnl3	WT	0.143572	-0.0444317	2.13203e+06	0.478196	1.48903525207447e-05	0.000154392	8.44704	13.048
29046	Ralgps1	WT	0.348467	-0.0485686	2.10678e+06	0.472533	4.422088487517e-05	0.000393953	18.6485	25.4746
29047	Gm13528	WT	0.000601762	-0.00189093	2225212	0.499096	0.249349	0.496703	0.129955	0.310666
29048	Angptl2	WT	0.0517457	0.0243057	2246815	0.503942	0.139984	0.339882	3.44379	2.69244
29049	Zbtb34	WT	0.0762314	0.022238	2227045	0.499507	0.885437	1	4.80832	5.00518
29050	Gm13536	WT	0.000216251	0.000216251	2230690	0.500325	0.17021	0.378035	0.0649773	0
29051	Zbtb43	WT	0.0446423	0.00164731	2.20182e+06	0.493849	0.0337561	0.109852	2.66407	3.93511
29052	Gm13530	WT	0	-0.000107599	2228472	0.499827	0.466376	0.708319	0	0.0345185
29053	Lmx1b	WT	0.0136955	-0.00306322	2211928	0.496117	0.0420103	0.131002	0.974659	1.76044
29054	C130021I20Rik	WT	0.00371891	0.000755961	2225907	0.499252	0.380466	0.6599	0.194932	0.345185
29055	9430024E24Rik	WT	0	-0.00107412	2.2277e+06	0.499655	0.302753	0.553044	0	0.0690369
29056	Mvb12b	WT	0.30555	-0.0751285	2.06448e+06	0.463044	2.70923405043484e-08	7.05102188869164e-07	16.8291	25.3711
29057	Nron	WT	0.00252796	0.00216335	2.2335e+06	0.500955	0.0996652	0.261848	0.259909	0.0690369
29058	Gm13403	WT	0	-0.00047228	2228472	0.499827	0.466376	0.708319	0	0.0345185
29059	Gm13404	WT	0.0115727	0.00158619	2.22989e+06	0.500145	0.907591	1	0.649773	0.621332
29060	C230014O12Rik	WT	0.000606488	-0.000665985	2.22598e+06	0.499269	0.328717	0.591587	0.129955	0.276148
29061	Pbx3	WT	0.543	0.00964598	2187282	0.490589	0.177044	0.390658	23.2619	26.6483
29062	C79798	WT	0.0136998	0.00592938	2.23417e+06	0.501106	0.421451	0.708319	0.909682	0.690369
29063	Mapkap1	WT	0.312616	-0.0809005	2067217	0.463659	6.8217774840239e-08	1.57731814142955e-06	17.7388	26.096
29064	Gapvd1	WT	0.483251	-0.1054	2059830	0.462002	4.63030442804766e-07	8.05702651918934e-06	25.796	35.2434
29065	Hspa5	WT	0.230332	0.147044	2380276	0.533876	6.60545423044591e-14	7.50553282496313e-12	13.1904	6.76562
29066	Rabepk	WT	0.0375719	-0.0139696	2189937	0.491184	0.00332938	0.0157193	2.59909	4.38385
29067	Fbxw2	WT	0.184346	0.00625319	2190415	0.491292	0.0951122	0.252131	11.0461	13.1515
29068	Gm34653	WT	0	-0.00106472	2.2277e+06	0.499655	0.302753	0.553044	0	0.0690369
29069	Psmd5	WT	0.0831802	0.0111533	2206282	0.49485	0.165593	0.378035	5.1332	6.28236
29070	Cutal	WT	0	-0.000999782	2226933	0.499482	0.206792	0.430572	0	0.103555
29071	Phf19	WT	0.00936963	0.00192184	2230830	0.500356	0.742178	0.979598	0.519818	0.44874
29072	Traf1	WT	0.0119441	0.000881753	2223706	0.498758	0.399166	0.687175	0.71475	0.966517
29073	Hc	WT	0.001887	-0.000180076	2228204	0.499767	0.755857	0.994318	0.194932	0.241629
29074	Gm13449	WT	0	0	2.22924e+06	0.5	1	1	0	0
29075	AI182371	WT	0.00693342	-0.00494279	2.21949e+06	0.497812	0.0905374	0.24187	0.389864	0.828443
29076	Cntrl	WT	0.140158	-0.0236778	2.15032e+06	0.482299	0.000320705	0.00213605	8.38207	12.185
29077	Rab14	WT	0.36293	-0.0221555	2.14017e+06	0.480023	0.00329648	0.0155785	20.2729	25.6472
29078	Gsn	WT	0.115471	0.0417754	2.25324e+06	0.505383	0.140607	0.341028	6.30279	5.35036
29079	Stom	WT	0.044372	0.0189648	2242043	0.502871	0.237627	0.480419	2.79402	2.2437
29080	4930402F06Rik	WT	0.00253305	0.00220491	2231370	0.500477	0.244432	0.489662	0.129955	0.0345185
29081	Ggta1	WT	0.0349863	-0.0204722	2190726	0.491361	0.00154989	0.00816637	1.94932	3.69348
29082	Gm35202	WT	0.00187004	0.00187004	2230690	0.500325	0.17021	0.378035	0.0649773	0
29083	Gm13446	WT	0	-0.000462459	2226933	0.499482	0.206792	0.430572	0	0.103555
29084	Dab2ip	WT	0.0723514	-0.0248155	2152024	0.482681	3.92400328692932e-05	0.000355294	5.39311	8.94028
29085	Ttll11	WT	0.0710009	-0.0360638	2132093	0.47821	5.14137189627916e-07	8.78304217271855e-06	5.32814	9.76873
29086	9030204H09Rik	WT	0	0	2.22924e+06	0.5	1	1	0	0
29087	Ndufa8	WT	0.0365191	0.00946406	2235334	0.501366	0.557607	0.809078	2.40416	2.14014
29088	Morn5	WT	0	-0.00153864	2225394	0.499137	0.103037	0.265237	0	0.172592
29089	Lhx6	WT	0	-0.00323251	2217699	0.497411	0.0046956	0.0210896	0	0.517777
29090	Rbm18	WT	0.0554884	-0.025123	2171405	0.487028	0.000242624	0.00169133	3.57375	6.21332
29091	Mrrf	WT	0.0300336	-0.00932411	2189198	0.491019	0.00136668	0.00733753	2.07927	3.90059
29092	Gm13429	WT	0	-0.000451197	2.2277e+06	0.499655	0.302753	0.553044	0	0.0690369
29093	Gm13431	WT	0	0	2.22924e+06	0.5	1	1	0	0
29094	Ptgs1	WT	0.0168871	-0.0145516	2.20196e+06	0.49388	0.00279151	0.0135024	0.909682	2.14014
29095	Olfr338	WT	0	0	2.22924e+06	0.5	1	1	0	0
29096	Olfr344	WT	0	0	2.22924e+06	0.5	1	1	0	0
29097	Olfr346	WT	0	-0.00143184	2.2277e+06	0.499655	0.302753	0.553044	0	0.0690369
29098	Olfr354	WT	0	0	2.22924e+06	0.5	1	1	0	0
29099	Olfr365	WT	0	-0.000192313	2228472	0.499827	0.466376	0.708319	0	0.0345185
29100	Olfr366	WT	0	0	2.22924e+06	0.5	1	1	0	0
29101	Pdcl	WT	0.0247447	0.0024739	2.22019e+06	0.49797	0.35338	0.622494	1.68941	2.10563
29102	Rc3h2	WT	0.480522	-0.0332464	2.1394e+06	0.47985	0.0059854	0.0259253	25.4061	31.5154
29103	Zbtb6	WT	0.0221482	0.00108636	2224947	0.499037	0.628961	0.890108	1.49448	1.6914
29104	Zbtb26	WT	0.0367482	-0.00994377	2200281	0.493504	0.0193355	0.069322	2.33918	3.65896
29105	Rabgap1	WT	0.735366	-0.05819	2141849	0.480399	0.0157101	0.0581708	36.1274	43.4933
29106	Strbp	WT	1.24537	-0.018306	2233194	0.500887	0.918907	1	52.2417	57.7839
29107	Gpr21	WT	0.0259085	-0.0144721	2.19592e+06	0.492526	0.00496993	0.0221328	1.94932	3.45185
29108	Crb2	WT	0.020597	-0.00683724	2211117	0.495935	0.0346038	0.11219	0.974659	1.79496
29109	Dennd1a	WT	1.68711	-0.308046	1954790	0.438443	1.00257978230447e-11	6.74159344791371e-10	67.8363	80.4971
29110	Gm13556	WT	0.000277308	-0.00125336	2228380	0.499807	0.683345	0.919963	0.0649773	0.103555
29111	Lhx2	WT	0.150521	-0.0658917	2109366	0.473113	2.29611323434329e-07	4.41103989711596e-06	8.64198	14.2561
29112	Gm27197	WT	0	-0.00597056	2.22155e+06	0.498274	0.0210519	0.0743595	0	0.345185
29113	Gm13584	WT	0.00449024	-0.00299934	2227242	0.499552	0.645478	0.891209	0.324886	0.414222
29114	Gm13589	WT	0.00153582	-0.000725741	2224361	0.498905	0.231949	0.472621	0.194932	0.414222
29115	Nek6	WT	0.0241034	-0.0213888	2178018	0.488511	3.51716355916557e-05	0.000324078	1.68941	4.00414
29116	Psmb7	WT	0.100692	-0.0178264	2.16225e+06	0.484974	0.000737708	0.00435518	6.62768	9.80324
29117	Nr5a1	WT	0	-0.000236636	2228472	0.499827	0.466376	0.708319	0	0.0345185
29118	Nr5a1os	WT	0	-0.000198046	2228472	0.499827	0.466376	0.708319	0	0.0345185
29119	Nr6a1	WT	0.33323	-0.0863433	2083544	0.467321	1.12665176361857e-06	1.72298378160147e-05	18.1287	25.5782
29120	Nr6a1os	WT	0.0451455	-0.0281863	2178153	0.488541	0.000346603	0.00228529	2.79402	5.10873
29121	Olfml2a	WT	0.0741968	0.0224428	2.2311e+06	0.500416	0.896465	1	4.2885	4.28029
29122	Wdr38	WT	0.003546	-0.000604104	2228109	0.499746	0.765869	1	0.259909	0.310666
29123	Rpl35	WT	0.0289622	0.0117982	2.25199e+06	0.505101	0.0150938	0.056327	2.46914	1.44978
29124	Arpc5l	WT	0.0615336	0.0107513	2226143	0.499305	0.823837	1	3.96361	4.14222
29125	Golga1	WT	0.142449	-0.0802622	2061483	0.462373	9.33525373663114e-12	6.31933822146764e-10	9.03184	16.8795
29126	Scai	WT	0.454293	-0.0338261	2141017	0.480212	0.00581643	0.0253227	23.8467	29.6168
29127	Ppp6c	WT	0.185916	-0.0339236	2134618	0.478777	0.000146821	0.00109883	11.566	16.1892
29128	Lrp1b	WT	2.88758	-0.356734	2144656	0.481028	0.0370233	0.118724	78.4276	91.7156
29129	Kynu	WT	0.000700192	-0.000909704	2228381	0.499807	0.683693	0.919963	0.0649773	0.103555
29130	Arhgap15	WT	0.012251	-0.0257327	2174631	0.487751	7.19390487371277e-06	8.3026593451077e-05	1.49448	3.93511
29131	Arhgap15os	WT	0	0	2.22924e+06	0.5	1	1	0	0
29132	Gtdc1	WT	0.455857	-0.0705511	2.1063e+06	0.472425	0.000112414	0.000872224	22.6771	29.6514
29133	Zeb2	WT	0.919241	-0.311802	1913337	0.429145	1.58586874083578e-16	3.23672232857048e-14	42.2352	57.1971
29134	Zeb2os	WT	0.00691214	-0.000982416	2224778	0.498999	0.405757	0.697105	0.454841	0.655851
29135	Gm28643	WT	0	0	2.22924e+06	0.5	1	1	0	0
29136	Gm13479	WT	0	0	2.22924e+06	0.5	1	1	0	0
29137	Gm13470	WT	0.00139381	-0.00443905	2223670	0.49875	0.142785	0.343423	0.129955	0.379703
29138	Gm13481	WT	0.00987029	0.0002337	2223143	0.498632	0.44136	0.708319	1.10461	1.38074
29139	Acvr2a	WT	0.283117	-0.0623288	2.11185e+06	0.47367	3.11091018831149e-05	0.000291493	15.7895	21.7466
29140	Orc4	WT	0.528782	-0.00484717	2172046	0.487172	0.0864889	0.232865	27.9402	33.0342
29141	Mbd5	WT	1.54773	-0.138049	2133827	0.478599	0.0170763	0.0624543	63.9376	72.0055
29142	Epc2	WT	0.399223	-0.0327278	2.1337e+06	0.478571	0.0022195	0.0111262	22.0923	27.7874
29143	Kif5c	WT	0.115274	-0.0504776	2104875	0.472106	3.02731928333407e-08	7.76716275483019e-07	7.60234	13.4967
29144	Lypd6b	WT	0.053985	-0.0137867	2179233	0.488784	0.000709691	0.00421452	3.11891	5.4194
29145	Gm13480	WT	0.000346117	0.000346117	2230690	0.500325	0.17021	0.378035	0.0649773	0
29146	Lypd6	WT	0.241747	-0.125884	2.03288e+06	0.455959	1.26306230368282e-12	1.08157180547225e-10	12.6056	22.0573
29147	Mmadhc	WT	0.08564	-0.0247277	2170776	0.486887	0.00152707	0.00805839	5.65302	8.35347
29148	Gm13483	WT	0.0990058	-0.0163693	2.16711e+06	0.486064	0.000893101	0.00510276	5.718	8.66414
29149	Gm48908	WT	0	-0.00061634	2228472	0.499827	0.466376	0.708319	0	0.0345185
29150	Gm13485	WT	0	-0.00170249	2.22616e+06	0.49931	0.144846	0.343423	0	0.138074
29151	Rnd3	WT	0.0846761	-0.0352383	2.1503e+06	0.482295	1.0233955453631e-05	0.000111791	4.54841	8.2154
29152	Gm13497	WT	0	-0.000194442	2228472	0.499827	0.466376	0.708319	0	0.0345185
29153	Gm13499	WT	0	0	2.22924e+06	0.5	1	1	0	0
29154	1700057H21Rik	WT	0	0	2.22924e+06	0.5	1	1	0	0
29155	Gm13490	WT	0	0	2.22924e+06	0.5	1	1	0	0
29156	Rbm43	WT	0.0126394	-0.00466047	2217730	0.497418	0.16987	0.378035	1.10461	1.62237
29157	Nmi	WT	0.0421294	-0.0201142	2.18586e+06	0.490269	0.000973832	0.00549692	2.33918	4.31481
29158	Tnfaip6	WT	0.0359944	-0.000750025	2.21623e+06	0.497081	0.214769	0.44284	1.88434	2.48533
29159	Rif1	WT	0.268487	-0.0273318	2.13795e+06	0.479525	0.000961235	0.00544052	15.5945	20.4349
29160	Neb	WT	0.00571668	-0.00198958	2223999	0.498824	0.337885	0.603492	0.454841	0.690369
29161	Gm13522	WT	0	-0.00023723	2.2277e+06	0.499655	0.302753	0.553044	0	0.0690369
29162	Arl5a	WT	0.0810675	-0.0237613	2.16116e+06	0.48473	0.000205835	0.00147153	5.26316	8.42251
29163	A430018G15Rik	WT	0.00422796	0.00210893	2225906	0.499252	0.380323	0.659842	0.194932	0.345185
29164	Cacnb4	WT	0.140289	-0.12173	2067240	0.463664	4.85502236848099e-12	3.48915749135657e-10	7.86225	15.1881
29165	Stam2	WT	0.1581	-0.0417149	2.12536e+06	0.4767	1.35327225853402e-05	0.000142769	9.94152	14.912
29166	Fmnl2	WT	1.71342	0.0866023	2.38981e+06	0.536014	5.98012245550289e-05	0.00051176	67.5763	70.107
29167	Prpf40a	WT	0.49382	-0.010699	2.15005e+06	0.482238	0.0152384	0.0567339	25.4061	31.3082
29168	Arl6ip6	WT	0.0951715	-0.0142321	2.18221e+06	0.489451	0.0118007	0.0457811	6.17284	8.38799
29169	Rprm	WT	0.00247109	0.000352841	2.22888e+06	0.499919	0.921816	1	0.259909	0.276148
29170	Galnt13	WT	0.16819	-0.0885993	2100749	0.47118	1.93133177222087e-08	5.26365471455175e-07	8.05718	14.0145
29171	Gm14033	WT	0.000813001	-0.00240072	2220602	0.498062	0.04679	0.143402	0.129955	0.517777
29172	Kcnj3	WT	0.359192	-0.129544	2.04086e+06	0.457748	1.01714596106861e-10	5.35085796767585e-09	15.1397	24.7843
29173	Nr4a2	WT	0.10306	0.0446819	2248400	0.504297	0.235075	0.476273	6.04288	5.31584
29174	BB557941	WT	0.00517497	-0.00128585	2.22221e+06	0.498423	0.277879	0.540525	0.649773	0.966517
29175	4930555B11Rik	WT	0	-0.00147749	2226933	0.499482	0.206792	0.430572	0	0.103555
29176	A930012O16Rik	WT	0.00624524	0.00511507	2232648	0.500764	0.307147	0.560392	0.324886	0.172592
29177	Gpd2	WT	0.473587	-0.0767948	2086450	0.467973	1.37766899221394e-05	0.000144827	24.4314	32.689
29178	Gm33594	WT	0	-0.000111777	2228472	0.499827	0.466376	0.708319	0	0.0345185
29179	Galnt5	WT	0.000263796	-0.000799651	2227611	0.499634	0.489709	0.731987	0.0649773	0.138074
29180	Ermn	WT	0.000479186	-0.00139287	2.22752e+06	0.499613	0.563518	0.815162	0.129955	0.207111
29181	Cytip	WT	0.00280235	0.00214183	2.2306e+06	0.500305	0.519531	0.764444	0.129955	0.0690369
29182	Acvr1c	WT	0.00969637	-0.00558604	2.20519e+06	0.494604	0.00472324	0.0211956	0.779727	1.864
29183	Gm13544	WT	0.000700192	0.000700192	2230690	0.500325	0.17021	0.378035	0.0649773	0
29184	Acvr1	WT	0.202402	-0.0635482	2092218	0.469267	1.78140981377366e-07	3.53999775950848e-06	12.1507	18.8126
29185	Upp2	WT	0.278347	-0.127233	2028850	0.455054	1.0045642346696e-11	6.74159344791371e-10	15.6595	25.4056
29186	Gm13558	WT	0	0	2.22924e+06	0.5	1	1	0	0
29187	Ccdc148	WT	0.105561	-0.0952901	2067414	0.463703	1.68812093166253e-12	1.39707447225547e-10	7.21248	14.5668
29188	Gm11099	WT	0.00269636	-0.00191105	2218038	0.497487	0.0480739	0.146675	0.324886	0.828443
29189	Pkp4	WT	0.443903	-0.15178	2.01365e+06	0.451645	3.14340875083727e-11	1.86712977114831e-09	21.4425	32.758
29190	5330411J11Rik	WT	0	0	2.22924e+06	0.5	1	1	0	0
29191	Dapl1	WT	0.0152603	-0.00320346	2213586	0.496489	0.0500402	0.151381	0.844704	1.55333
29192	Tanc1	WT	0.286663	-0.0360309	2133408	0.478505	0.000599765	0.00365775	15.9194	20.9872
29193	Wdsub1	WT	0.0763689	-0.0137277	2.17116e+06	0.486974	0.00066152	0.00396226	4.48343	7.21436
29194	Baz2b	WT	1.47188	-0.0349117	2.23697e+06	0.501734	0.846105	1	62.5081	68.3466
29195	Gm13572	WT	0.015204	0.00906154	2237348	0.501818	0.138352	0.337155	0.844704	0.483259
29196	Gm13620	WT	0.00021539	-0.00153546	2228380	0.499807	0.683345	0.919963	0.0649773	0.103555
29197	March7	WT	0.56849	-0.0876938	2091693	0.469149	7.43667971950734e-05	0.000616017	30.0845	38.3155
29198	Cd302	WT	0.0662114	0.0145349	2.23601e+06	0.501518	0.61726	0.875831	4.02859	3.76251
29199	Ly75	WT	0.000452166	-0.00149076	2226842	0.499462	0.35331	0.622494	0.0649773	0.172592
29200	Gm13571	WT	0.00102606	0.00102606	2230690	0.500325	0.17021	0.378035	0.0649773	0
29201	Pla2r1	WT	0.0228564	0.00496846	2227496	0.499608	0.8339	1	1.36452	1.44978
29202	Itgb6	WT	0.0013334	-9.63759e-05	2229151	0.49998	0.960737	1	0.0649773	0.0690369
29203	Rbms1	WT	0.767607	0.031195	2.22015e+06	0.49796	0.796481	1	35.1527	38.5226
29204	Gm13582	WT	0	0	2.22924e+06	0.5	1	1	0	0
29205	Tank	WT	0.457605	-0.0389864	2.13534e+06	0.47894	0.00343197	0.0161234	24.1715	29.824
29206	Psmd14	WT	0.351675	-0.0989287	2054140	0.460726	1.86170656026834e-08	5.09435731637945e-07	19.6881	28.7194
29207	Tbr1	WT	0.00686418	-0.00228147	2213643	0.496501	0.0450329	0.13888	0.779727	1.48429
29208	Slc4a10	WT	0.529215	-0.00107082	2.16795e+06	0.486253	0.0207046	0.0734578	14.5549	18.1222
29209	Dpp4	WT	0.0297231	-0.0100129	2.20095e+06	0.493655	0.0124358	0.047861	1.81936	3.10666
29210	Gm13561	WT	0.00896143	-0.00125126	2220250	0.497983	0.247949	0.494859	0.974659	1.38074
29211	Gm13565	WT	0	0	2.22924e+06	0.5	1	1	0	0
29212	Gm13564	WT	0	0	2.22924e+06	0.5	1	1	0	0
29213	Gcg	WT	0	0	2.22924e+06	0.5	1	1	0	0
29214	Fap	WT	0.0263874	-0.00154103	2.20573e+06	0.494726	0.0285844	0.0961115	1.68941	2.76148
29215	Ifih1	WT	0.0361726	-0.000296317	2.20819e+06	0.495279	0.0781859	0.214509	2.33918	3.31377
29216	Gca	WT	0.156227	-0.042875	2128858	0.477485	9.60635256050154e-06	0.000106088	8.577	13.3932
29217	Kcnh7	WT	0.148069	-0.159561	2058940	0.461803	4.91994631672195e-14	5.80660620727901e-12	6.62768	14.2906
29218	Gm13569	WT	0	0	2.22924e+06	0.5	1	1	0	0
29219	Fign	WT	0.200984	0.0277574	2.20958e+06	0.49559	0.377347	0.657156	10.3964	11.7018
29220	Grb14	WT	0.0363485	-0.0448516	2.13775e+06	0.479478	3.67754884159098e-08	9.31222605456969e-07	3.24886	7.35243
29221	Cobll1	WT	0.133815	-0.071396	2101061	0.47125	9.48254443232909e-09	2.83796768043631e-07	7.40741	13.3932
29222	Gm13594	WT	0.000536326	0.000536326	2.23214e+06	0.50065	0.0523568	0.15599	0.129955	0
29223	Slc38a11	WT	0.00281939	-0.00809877	2218768	0.497651	0.0600528	0.174178	0.324886	0.793925
29224	Scn3a	WT	0.0456398	-0.0585257	2109079	0.473049	1.24645600135768e-10	6.26574965867672e-09	4.09357	9.49258
29225	Gm13595	WT	0.000191119	-6.21504e-05	2229151	0.49998	0.960737	1	0.0649773	0.0690369
29226	Scn2a	WT	0.12474	-0.0788589	2094742	0.469833	1.89125113795658e-09	7.06162477851877e-08	7.27745	13.5658
29227	Csrnp3	WT	0.0633572	-0.0658937	2.11035e+06	0.473334	6.26626133582008e-10	2.64126807392603e-08	4.61339	9.97584
29228	Gm13619	WT	0.000274914	-0.000495076	2226842	0.499462	0.35331	0.622494	0.0649773	0.172592
29229	Gm13617	WT	0.00141582	0.000911758	2229152	0.49998	0.961173	1	0.0649773	0.0690369
29230	Galnt3	WT	0.00631675	-0.0109595	2.20045e+06	0.493543	0.00119798	0.00656159	0.779727	2.07111
29231	Gm28638	WT	0.00328773	0.000385468	2.22753e+06	0.499615	0.565556	0.81521	0.129955	0.207111
29232	Ttc21b	WT	0.0910501	-0.0491136	2118153	0.475084	6.95304079501497e-08	1.60429173381714e-06	6.10786	11.2185
29233	Gm13618	WT	0	0	2.22924e+06	0.5	1	1	0	0
29234	Scn1a	WT	0.0567068	-0.0545107	2122878	0.476144	1.07648866905188e-08	3.16247672309668e-07	4.41845	9.21643
29235	Gm13630	WT	0.00301207	0.000873011	2233719	0.501004	0.375393	0.654378	0.649773	0.44874
29236	Gm13629	WT	0.00259371	-0.012225	2198544	0.493115	0.000157599	0.00116704	0.454841	1.82948
29237	Scn9a	WT	0.00744923	-0.0103433	2193865	0.492065	0.000511668	0.0031966	1.10461	2.69244
29238	Scn7a	WT	0.00408476	-0.00247814	2221879	0.498349	0.153552	0.361157	0.324886	0.655851
29239	Gm13598	WT	0	0	2.22924e+06	0.5	1	1	0	0
29240	Xirp2	WT	0	-0.00248936	2223855	0.498792	0.0536673	0.15871	0	0.241629
29241	Gm13599	WT	0.00127068	0.00111194	2229921	0.500152	0.649238	0.891209	0.0649773	0.0345185
29242	Gm13601	WT	0.00190341	-0.000747776	2222825	0.498561	0.139785	0.339692	0.194932	0.483259
29243	B3galt1	WT	2.64503	-0.377594	1.81061e+06	0.406105	6.04408350940099e-25	4.43423369899162e-22	85.575	93.407
29244	Gm26743	WT	0.00751696	0.00264238	2230929	0.500378	0.705911	0.942966	0.454841	0.379703
29245	Stk39	WT	0.594064	0.0521108	2.19867e+06	0.493143	0.335856	0.600501	24.6914	28.3397
29246	Gm13596	WT	0	-4.71944e-05	2228472	0.499827	0.466376	0.708319	0	0.0345185
29247	4933409G03Rik	WT	0	0	2.22924e+06	0.5	1	1	0	0
29248	4932414N04Rik	WT	0	-0.000767176	2228472	0.499827	0.466376	0.708319	0	0.0345185
29249	Cers6	WT	0.0855303	-0.0717086	2093105	0.469466	1.10925579194953e-10	5.70279327130114e-09	5.91293	12.116
29250	Nostrin	WT	0.00433418	-8.04928e-05	2226485	0.499382	0.537584	0.78565	0.324886	0.44874
29251	Spc25	WT	0.00144451	0.000892787	2229921	0.500152	0.649238	0.891209	0.0649773	0.0345185
29252	Abcb11	WT	0.00306741	0.0026894	2.2306e+06	0.500305	0.519531	0.764444	0.129955	0.0690369
29253	Gm13613	WT	0	0	2.22924e+06	0.5	1	1	0	0
29254	Dhrs9	WT	0	0	2.22924e+06	0.5	1	1	0	0
29255	Lrp2	WT	0	-0.00113231	2225394	0.499137	0.103037	0.265237	0	0.172592
29256	Bbs5	WT	0.0566009	-0.010704	2174923	0.487817	0.000952473	0.00539993	4.15854	6.66206
29257	Klhl41	WT	0.00155859	-0.00306358	2219060	0.497716	0.0266349	0.0907841	0.129955	0.586814
29258	Fastkd1	WT	0.0658749	-0.00330619	2.19208e+06	0.491664	0.0190747	0.0684989	4.22352	5.97169
29259	Ppig	WT	0.332475	-0.05129	2104658	0.472057	3.47469674547709e-05	0.000320928	18.9084	25.6817
29260	Ccdc173	WT	0.0722741	0.0143842	2.21953e+06	0.497822	0.51089	0.758234	4.2885	4.79807
29261	Phospho2	WT	0.0460881	-0.00690524	2.20035e+06	0.493519	0.032863	0.107517	2.98895	4.31481
29262	Klhl23	WT	0.0611944	0.0166366	2218598	0.497613	0.443196	0.708319	3.7037	4.24577
29263	Ssb	WT	0.206401	-0.0120067	2.15288e+06	0.482873	0.00242835	0.0120178	12.3457	16.3272
29264	Mettl5	WT	0.0460649	-0.00760132	2.18673e+06	0.490465	0.00190573	0.00975875	2.66407	4.62547
29265	Gm13625	WT	0.00152321	-0.00482318	2219153	0.497737	0.0167179	0.061375	0.0649773	0.517777
29266	Mettl5os	WT	0.00438849	-0.00167484	2228015	0.499725	0.771201	1	0.324886	0.379703
29267	Ubr3	WT	0.98548	-0.0546161	2181297	0.489246	0.207256	0.43134	46.0689	52.4336
29268	Myo3b	WT	0.0139668	-0.0100686	2202034	0.493898	0.00235939	0.01173	0.844704	2.07111
29269	Sp5	WT	0.00321714	6.33442937993029e-05	2226759	0.499443	0.432836	0.708319	0.129955	0.241629
29270	Gad1os	WT	0.00455337	-0.00138713	2221882	0.498349	0.15372	0.361424	0.324886	0.655851
29271	Erich2	WT	0.0280228	0.00580859	2.22578e+06	0.499224	0.701087	0.937626	1.55945	1.72592
29272	Gad1	WT	0.0226283	-0.0244562	2179135	0.488762	1.80015209549007e-05	0.000181858	1.36452	3.62444
29273	Gm26558	WT	0.00297975	0.00297975	2233587	0.500975	0.0174711	0.0636581	0.194932	0
29274	Gorasp2	WT	0.149092	0.0160053	2201259	0.493724	0.189251	0.409307	9.16179	10.7352
29275	Tlk1	WT	0.451391	-0.0738922	2.0955e+06	0.470003	4.41947192848845e-05	0.00039385	24.6914	32.1367
29276	Gm13632	WT	0	0	2.22924e+06	0.5	1	1	0	0
29277	Mettl8	WT	0.0597961	-0.038058	2.14037e+06	0.480066	4.1889931341275e-07	7.37898887903252e-06	4.02859	8.07732
29278	Dcaf17	WT	0.137785	-0.0378001	2.12733e+06	0.477142	6.7695638430501e-06	7.88174944827193e-05	8.51202	13.3586
29279	Cybrd1	WT	0.0283579	0.000576282	2221951	0.498365	0.424405	0.708319	1.49448	1.82948
29280	Dync1i2	WT	0.34297	0.0121041	2.17561e+06	0.487971	0.0632888	0.181403	18.3886	22.2989
29281	Slc25a12	WT	0.456131	-0.102278	2061071	0.462281	3.86331479033627e-07	6.87670032679856e-06	24.6264	33.7936
29282	Hat1	WT	0.087619	-0.0145523	2.18048e+06	0.489063	0.00557199	0.0244379	5.19818	7.49051
29283	Metap1d	WT	0.263327	-0.032231	2.12055e+06	0.475622	6.9641632927287e-05	0.000582027	14.425	20.2278
29284	Dlx1as	WT	0.018358	0.00292678	2.21418e+06	0.496623	0.0769759	0.21191	1.03964	1.72592
29285	Dlx1	WT	0.00318727	-0.00302261	2220424	0.498022	0.0808619	0.220958	0.259909	0.655851
29286	Dlx2	WT	0.000889158	-0.000613043	2225307	0.499118	0.187348	0.406878	0.0649773	0.241629
29287	Platr26	WT	0	-0.000753582	2228472	0.499827	0.466376	0.708319	0	0.0345185
29288	Gm13647	WT	0	-0.00020065	2228472	0.499827	0.466376	0.708319	0	0.0345185
29289	Itga6	WT	0.485384	-0.104017	2071257	0.464565	1.34137503278032e-06	2.00947159298134e-05	23.7817	32.3783
29290	Gm13663	WT	0	-0.000695603	2228472	0.499827	0.466376	0.708319	0	0.0345185
29291	Pdk1	WT	0.175487	-0.00555233	2164286	0.485431	0.00484894	0.0216809	10.0065	13.3241
29292	Rapgef4	WT	0.331939	-0.0529809	2131160	0.478001	0.000492447	0.00309176	16.2443	21.4014
29293	Rapgef4os1	WT	0.0117108	0.00168147	2218622	0.497618	0.201913	0.430572	1.10461	1.58785
29294	Rapgef4os2	WT	0.00296929	0.00169036	2232639	0.500762	0.308427	0.561821	0.324886	0.172592
29295	Rapgef4os3	WT	0.00180021	0.000791342	2232725	0.500781	0.212115	0.438594	0.259909	0.103555
29296	Map3k20	WT	0.0680391	-0.0113956	2187529	0.490644	0.00851436	0.0349867	4.09357	6.04073
29297	Cdca7	WT	0.00520395	-0.00185821	2223508	0.498714	0.211917	0.438351	0.259909	0.517777
29298	8430437L04Rik	WT	0	0	2.22924e+06	0.5	1	1	0	0
29299	6430710C18Rik	WT	0	-0.00013193	2228472	0.499827	0.466376	0.708319	0	0.0345185
29300	Sp3	WT	0.426956	-0.0132914	2.14986e+06	0.482195	0.0117124	0.0454907	22.937	28.2706
29301	Gm11084	WT	0.0162846	-0.00926541	2210192	0.495727	0.0309032	0.102015	1.03964	1.89852
29302	Sp3os	WT	0.102229	-0.0565114	2.11495e+06	0.474366	5.38571103113924e-08	1.28919864144863e-06	6.43275	11.7018
29303	Ola1	WT	0.253168	-0.0444318	2.12053e+06	0.475618	8.50237022267965e-05	0.000691009	15.1397	20.7111
29304	Sp9	WT	0.00146405	-0.00130905	2223000	0.4986	0.0743642	0.205792	0.0649773	0.345185
29305	Cir1	WT	0.0889305	-0.0295437	2137513	0.479426	2.60380837891236e-06	3.51643673858587e-05	5.58804	9.87228
29306	Scrn3	WT	0.0679827	-0.019984	2178890	0.488707	0.00258049	0.0126325	4.48343	6.80014
29307	Gpr155	WT	0.07006	-0.0141902	2171894	0.487137	0.00115466	0.0063667	5.00325	7.6631
29308	Gm13703	WT	0.00157418	-0.000388355	2.22906e+06	0.499959	0.944016	1	0.129955	0.138074
29309	Gm13709	WT	0.00184883	0.00184883	2230690	0.500325	0.17021	0.378035	0.0649773	0
29310	D230022J07Rik	WT	0.0196738	-0.00960448	2205678	0.494715	0.0103061	0.0410017	1.03964	2.10563
29311	Gm13707	WT	0.000850465	-0.00120545	2226843	0.499462	0.353511	0.622494	0.0649773	0.172592
29312	Wipf1	WT	0.298078	-0.0470368	2.10671e+06	0.472517	1.42615185665436e-05	0.000148728	15.4646	22.0573
29313	Gm13708	WT	0.00586224	0.000758432	2228796	0.4999	0.9132	1	0.324886	0.345185
29314	Chrna1	WT	0.00036205	0.00036205	2230690	0.500325	0.17021	0.378035	0.0649773	0
29315	Chrna1os	WT	0.00580949	0.00249252	2228041	0.499731	0.775922	1	0.324886	0.379703
29316	Chn1os3	WT	0.00890339	-0.00101006	2229013	0.499949	0.96944	1	0.71475	0.724888
29317	Chn1	WT	0.376671	-0.105676	2060551	0.462164	7.53994170424101e-08	1.71704461041629e-06	20.4029	29.1681
29318	Chn1os1	WT	0.00180059	0.00165337	2.2335e+06	0.500955	0.0995061	0.261658	0.259909	0.0690369
29319	Atf2	WT	0.546888	-0.066609	2110338	0.473331	0.000485696	0.00305473	28.3951	36.0718
29320	Atp5g3	WT	0.075691	0.0223463	2245119	0.503561	0.27327	0.532628	4.87329	4.21125
29321	4930441J16Rik	WT	0	-0.000788762	2228472	0.499827	0.466376	0.708319	0	0.0345185
29322	Lnpk	WT	0.185853	-0.048779	2.10818e+06	0.472848	1.83371475702004e-06	2.61566931578082e-05	11.371	17.2592
29323	4930445N08Rik	WT	0	0	2.22924e+06	0.5	1	1	0	0
29324	Haglr	WT	0	0	2.22924e+06	0.5	1	1	0	0
29325	Mtx2	WT	0.182855	0.00958149	2187227	0.490577	0.0742421	0.205766	11.2411	13.5658
29326	2600014E21Rik	WT	0.00278162	-0.00327921	2215741	0.496972	0.0233064	0.08084	0.324886	0.931999
29327	A330043C09Rik	WT	0	0	2.22924e+06	0.5	1	1	0	0
29328	Gm13660	WT	0	0	2.22924e+06	0.5	1	1	0	0
29329	Hnrnpa3	WT	0.531913	0.122557	2.31702e+06	0.519687	0.00559833	0.0245385	27.9402	26.3031
29330	Nfe2l2	WT	0.232929	0.0695092	2.26422e+06	0.507846	0.129577	0.320664	12.8655	11.8398
29331	E030042O20Rik	WT	0.00598283	-0.000688575	2227931	0.499706	0.775459	1	0.389864	0.44874
29332	Agps	WT	0.348602	-0.0369632	2.12727e+06	0.477128	0.000680681	0.00406179	19.4282	25.164
29333	Ttc30b	WT	0.00648313	0.00302499	2232550	0.500742	0.384192	0.665193	0.389864	0.241629
29334	Ttc30a2	WT	0	0	2.22924e+06	0.5	1	1	0	0
29335	Ttc30a1	WT	0	-0.00206781	2.22309e+06	0.498619	0.0391134	0.123601	0	0.276148
29336	Pde11a	WT	0.0395066	-0.0132497	2185902	0.490279	0.0012082	0.00660423	2.46914	4.45288
29337	Cyct	WT	0	-0.00190141	2226933	0.499482	0.206792	0.430572	0	0.103555
29338	Rbm45	WT	0.0309188	-0.0153833	2189468	0.491079	0.00194451	0.00993073	2.2742	4.07318
29339	Osbpl6	WT	0.174552	-0.143238	2004461	0.449584	6.1752603028318e-17	1.36203459796009e-14	10.7212	21.0908
29340	Prkra	WT	0.0853361	-0.000968874	2200650	0.493587	0.0847937	0.228913	5.00325	6.38592
29341	Pjvk	WT	0.00074338	0.000498367	2229921	0.500152	0.649238	0.891209	0.0649773	0.0345185
29342	Fkbp7	WT	0.0406445	0.0128784	2238387	0.502051	0.376344	0.655787	2.46914	2.07111
29343	Plekha3	WT	0.0722014	-0.00151396	2203849	0.494305	0.120382	0.301232	4.93827	6.14429
29344	Ttn	WT	0.00931352	0.00276819	2.22856e+06	0.499846	0.894287	1	0.519818	0.552295
29345	Gm13938	WT	0	-0.00329213	2.21847e+06	0.497584	0.00631377	0.0271354	0	0.483259
29346	Ccdc141	WT	0.440289	-0.230324	1944384	0.436109	8.4633040905564e-18	2.29736389538154e-15	21.7674	35.3814
29347	Sestd1	WT	0.198839	-0.0637116	2093799	0.469621	2.46195820615799e-07	4.67015062936119e-06	12.2157	18.778
29348	Zfp385b	WT	0.0709643	-0.0829728	2104728	0.472073	1.16849097263794e-10	5.99597116299752e-09	4.54841	10.1484
29349	Gm13944	WT	0.00105805	-0.000952548	2.22733e+06	0.499572	0.62886	0.89001	0.259909	0.345185
29350	Gm13661	WT	0	0	2.22924e+06	0.5	1	1	0	0
29351	Gm13727	WT	0.0069652	-0.00869819	2204618	0.494477	0.00205482	0.0104051	0.584795	1.6914
29352	Cwc22	WT	1.1689	0.00468858	2231965	0.500611	0.943178	1	50.4873	51.9158
29353	4930440I19Rik	WT	0.00057544	-0.000180915	2.22906e+06	0.499959	0.944324	1	0.129955	0.138074
29354	Gm14461	WT	0	-0.0003557	2.2277e+06	0.499655	0.302753	0.553044	0	0.0690369
29355	Ube2e3	WT	0.28277	-0.0457326	2116061	0.474615	6.58745653100837e-05	0.000555158	16.1144	22.0573
29356	Itga4	WT	0.0190108	-6.08146e-05	2222322	0.498448	0.526983	0.77274	2.2742	2.58889
29357	Cerkl	WT	0.0101436	-0.00371832	2214481	0.496689	0.101283	0.264612	1.23457	1.89852
29358	Neurod1	WT	0.00216434	-0.00158903	2223491	0.49871	0.210565	0.436786	0.259909	0.517777
29359	Itprid2	WT	0.328999	0.0149142	2181827	0.489365	0.0920607	0.245312	17.4789	20.7456
29360	Ppp1r1c	WT	0.00143266	-0.000592644	2.22752e+06	0.499614	0.56465	0.815162	0.129955	0.207111
29361	Pde1a	WT	0.548889	-0.0302476	2.16738e+06	0.486125	0.042957	0.133601	21.7024	25.7163
29362	Prdx6b	WT	0	0	2.22924e+06	0.5	1	1	0	0
29363	Dnajc10	WT	0.189503	0.00113631	2.17304e+06	0.487395	0.0211311	0.0745811	11.8908	14.8775
29364	Frzb	WT	0.00322566	-0.00973431	2216446	0.49713	0.0289572	0.0968762	0.324886	0.89748
29365	Nckap1	WT	0.995552	-0.0405538	2189863	0.491168	0.301872	0.553044	46.9136	53.193
29366	Dusp19	WT	0.00856902	-0.000934877	2.22646e+06	0.499376	0.689597	0.925315	0.909682	1.03555
29367	Nup35	WT	0.0764827	-0.0490738	2.13047e+06	0.477847	1.9519275796849e-07	3.84507069307305e-06	4.93827	9.45806
29368	Zfp804a	WT	0.0562565	-0.0602124	2125186	0.476661	4.6164951903359e-09	1.50981640893576e-07	3.76868	8.45702
29369	A130030D18Rik	WT	0.000365773	-0.000213605	2229920	0.500152	0.64972	0.891209	0.0649773	0.0345185
29370	Fsip2	WT	0	0	2.22924e+06	0.5	1	1	0	0
29371	Gm28675	WT	0.00115805	0.000925944	2229921	0.500152	0.649238	0.891209	0.0649773	0.0345185
29372	Zc3h15	WT	0.156712	0.00892848	2.18617e+06	0.490339	0.0518593	0.15599	9.61663	11.9089
29373	Itgav	WT	0.594873	0.0810552	2255379	0.505862	0.426874	0.708319	28.9799	30.4798
29374	Gm13684	WT	0.0198141	0.00314327	2.22332e+06	0.498673	0.442967	0.708319	1.03964	1.3117
29375	Fam171b	WT	0.83431	0.077331	2.26856e+06	0.50882	0.272825	0.531838	38.0767	40.4556
29376	Zswim2	WT	0.000303733	7.81097150688222e-05	2229920	0.500152	0.64972	0.891209	0.0649773	0.0345185
29377	Calcrl	WT	0.0782266	-0.0190338	2.17556e+06	0.48796	0.00136595	0.00733506	4.41845	6.90369
29378	Tfpi	WT	0.101323	0.018205	2208094	0.495257	0.238622	0.482128	6.23782	7.38695
29379	Gm13710	WT	0.012367	0.00139763	2.22345e+06	0.498701	0.425953	0.708319	0.909682	1.17363
29380	Ctnnd1	WT	0.511283	-0.0506262	2.12156e+06	0.475848	0.0013408	0.00722574	27.2904	34.3114
29381	Btbd18	WT	0	-0.000245431	2228472	0.499827	0.466376	0.708319	0	0.0345185
29382	Selenoh	WT	0.0034208	-0.00144136	2223591	0.498733	0.18019	0.396311	0.194932	0.44874
29383	Tmx2	WT	0.105126	0.0361919	2.2376e+06	0.501875	0.615575	0.873669	6.10786	5.86814
29384	Med19	WT	0.0183287	-0.00167509	2.22279e+06	0.498554	0.458704	0.708319	1.36452	1.65689
29385	Zdhhc5	WT	0.0833704	-0.00685562	2.18601e+06	0.490304	0.0133962	0.0508446	5.26316	7.31792
29386	Clp1	WT	0.00631442	-0.00572728	2213928	0.496565	0.0262564	0.0897532	0.519818	1.20815
29387	Ypel4	WT	0.00968778	-0.0166292	2177055	0.488295	1.79750981605107e-05	0.000181726	1.55945	3.90059
29388	Gm19426	WT	0.00669843	0.00394685	2229577	0.500075	0.932318	1	0.324886	0.310666
29389	Serping1	WT	0.120199	0.0645544	2279752	0.511329	0.00174484	0.00902511	6.95257	4.83259
29390	Ube2l6	WT	0.00520089	0.00441723	2234096	0.501089	0.165195	0.378035	0.389864	0.172592
29391	Timm10	WT	0.0166588	0.0109847	2242519	0.502978	0.0133876	0.050819	0.974659	0.379703
29392	Slc43a1	WT	0.00314958	0.00131398	2231188	0.500437	0.538578	0.785837	0.259909	0.172592
29393	Rtn4rl2	WT	0.00176255	-0.0018883	2.22387e+06	0.498794	0.351093	0.622494	0.519818	0.759406
29394	Slc43a3	WT	0	-0.0020232	2225394	0.499137	0.103037	0.265237	0	0.172592
29395	P2rx3	WT	0.0011501	0.000220252	2228382	0.499807	0.684041	0.919963	0.0649773	0.103555
29396	Ssrp1	WT	0.0500193	-0.00686833	2.2017e+06	0.493823	0.0580146	0.169126	3.63873	4.90162
29397	Tnks1bp1	WT	0.0399902	-0.0151248	2181120	0.489207	0.000872896	0.00500734	2.98895	5.17777
29398	4930443O20Rik	WT	0.000164031	-0.00134273	2226841	0.499462	0.35311	0.622494	0.0649773	0.172592
29399	Aplnr	WT	0.00147822	0.000990474	2.2306e+06	0.500305	0.519838	0.764444	0.129955	0.0690369
29400	Gm13713	WT	0	-0.00198442	2223855	0.498792	0.0536673	0.15871	0	0.241629
29401	Lrrc55	WT	0.000340858	-0.00107381	2224536	0.498945	0.137055	0.334852	0.0649773	0.276148
29402	Gm13716	WT	0	0	2.22924e+06	0.5	1	1	0	0
29403	Gm13715	WT	0	-0.000923377	2.2277e+06	0.499655	0.302753	0.553044	0	0.0690369
29404	4833423E24Rik	WT	0	-0.00018938	2228472	0.499827	0.466376	0.708319	0	0.0345185
29405	Olfr1029	WT	0	-0.000906428	2.2277e+06	0.499655	0.302753	0.553044	0	0.0690369
29406	Olfr1033	WT	0.0257724	0.00723053	2223665	0.498749	0.527531	0.773375	1.4295	1.6914
29407	Olfr1056	WT	0	0	2.22924e+06	0.5	1	1	0	0
29408	Olfr1090	WT	0	0	2.22924e+06	0.5	1	1	0	0
29409	Olfr259	WT	0	0	2.22924e+06	0.5	1	1	0	0
29410	Olfr1116	WT	0.000181892	0.000181892	2230690	0.500325	0.17021	0.378035	0.0649773	0
29411	Olfr1120	WT	0	0	2.22924e+06	0.5	1	1	0	0
29412	Olfr1124	WT	0.00140864	-0.000452964	2228382	0.499807	0.684041	0.919963	0.0649773	0.103555
29413	Pramel7	WT	0	0	2.22924e+06	0.5	1	1	0	0
29414	Olfr153	WT	0	0	2.22924e+06	0.5	1	1	0	0
29415	Olfr1129	WT	0	0	2.22924e+06	0.5	1	1	0	0
29416	Olfr1130	WT	0	0	2.22924e+06	0.5	1	1	0	0
29417	Olfr1131	WT	0	-0.000603156	2228472	0.499827	0.466376	0.708319	0	0.0345185
29418	Olfr1132	WT	0	0	2.22924e+06	0.5	1	1	0	0
29419	Olfr1137	WT	0	0	2.22924e+06	0.5	1	1	0	0
29420	Olfr1140	WT	0.000191119	0.000191119	2230690	0.500325	0.17021	0.378035	0.0649773	0
29421	Olfr152	WT	0	0	2.22924e+06	0.5	1	1	0	0
29422	Olfr1150-ps1	WT	0	0	2.22924e+06	0.5	1	1	0	0
29423	Olfr1152	WT	0	0	2.22924e+06	0.5	1	1	0	0
29424	Olfr1156	WT	0	-0.000308602	2.2277e+06	0.499655	0.302753	0.553044	0	0.0690369
29425	Olfr1160	WT	0	0	2.22924e+06	0.5	1	1	0	0
29426	Olfr73	WT	0	0	2.22924e+06	0.5	1	1	0	0
29427	Olfr1167	WT	0	0	2.22924e+06	0.5	1	1	0	0
29428	Olfr1173	WT	0	0	2.22924e+06	0.5	1	1	0	0
29429	Olfr1175-ps	WT	0	0	2.22924e+06	0.5	1	1	0	0
29430	Olfr1178	WT	0	0	2.22924e+06	0.5	1	1	0	0
29431	Olfr1179	WT	0	0	2.22924e+06	0.5	1	1	0	0
29432	Olfr1183	WT	0	0	2.22924e+06	0.5	1	1	0	0
29433	Olfr1186	WT	0	0	2.22924e+06	0.5	1	1	0	0
29434	Olfr1195	WT	0	-0.000585074	2228472	0.499827	0.466376	0.708319	0	0.0345185
29435	Olfr1198	WT	0	0	2.22924e+06	0.5	1	1	0	0
29436	Olfr1204	WT	0	0	2.22924e+06	0.5	1	1	0	0
29437	Olfr1209	WT	0.00059251	0.000248737	2229152	0.49998	0.961173	1	0.0649773	0.0690369
29438	Olfr1211	WT	0	0	2.22924e+06	0.5	1	1	0	0
29439	Olfr1220	WT	0	0	2.22924e+06	0.5	1	1	0	0
29440	Olfr1238	WT	0	-7.7376e-05	2228472	0.499827	0.466376	0.708319	0	0.0345185
29441	Olfr1247	WT	0	0	2.22924e+06	0.5	1	1	0	0
29442	Olfr1250	WT	0	-0.00015343	2228472	0.499827	0.466376	0.708319	0	0.0345185
29443	Olfr1256	WT	0.000235989	-0.000922846	2225303	0.499117	0.1869	0.406878	0.0649773	0.241629
29444	Olfr48	WT	0.000142672	0.000142672	2230690	0.500325	0.17021	0.378035	0.0649773	0
29445	Olfr1259	WT	0	0	2.22924e+06	0.5	1	1	0	0
29446	Olfr1260	WT	0	0	2.22924e+06	0.5	1	1	0	0
29447	Olfr1261	WT	0	0	2.22924e+06	0.5	1	1	0	0
29448	Olfr1265	WT	0	0	2.22924e+06	0.5	1	1	0	0
29449	Olfr1271	WT	0	-0.000190949	2228472	0.499827	0.466376	0.708319	0	0.0345185
29450	Olfr1272	WT	0	0	2.22924e+06	0.5	1	1	0	0
29451	Ptprj	WT	0.477739	0.010227	2196043	0.492554	0.29386	0.553044	24.6264	27.8564
29452	4933423P22Rik	WT	0.00750613	-6.27791e-06	2.22546e+06	0.499152	0.49739	0.740562	0.519818	0.690369
29453	Nup160	WT	0.114651	-0.0307324	2.14031e+06	0.480054	3.07179314089356e-05	0.000288664	7.47238	11.6672
29454	Fnbp4	WT	0.376759	-0.0328347	2.12689e+06	0.477043	0.000831321	0.00481403	20.5328	26.5447
29455	Agbl2	WT	0.00520255	-0.013593	2.20583e+06	0.494749	0.000586646	0.00359469	0.259909	1.3117
29456	Mtch2	WT	0.235392	-0.0714144	2087533	0.468216	2.18012627922329e-07	4.21506608614788e-06	13.7102	20.642
29457	C1qtnf4	WT	0.0211543	-0.00544266	2203700	0.494271	0.0377953	0.120611	2.40416	3.5554
29458	Ndufs3	WT	0.12737	-0.0269777	2.14743e+06	0.48165	0.00016192	0.0011947	8.05718	11.9434
29459	Kbtbd4	WT	0.0204819	0.00149456	2.21703e+06	0.49726	0.157427	0.368869	1.16959	1.72592
29460	Ptpmt1	WT	0.0386086	-0.00107142	2.20456e+06	0.494463	0.0381551	0.12135	2.20923	3.34829
29461	Celf1	WT	0.818343	-0.0919732	2.11833e+06	0.475124	0.00276609	0.0134009	39.5062	47.8426
29462	Rapsn	WT	0	-0.000691632	2.2277e+06	0.499655	0.302753	0.553044	0	0.0690369
29463	Gm13778	WT	0.0198956	0.000763231	2225368	0.499131	0.624854	0.885125	1.16959	1.34622
29464	Psmc3	WT	0.035663	-0.00303472	2215008	0.496808	0.242133	0.488494	2.66407	3.31377
29465	Slc39a13	WT	0.0516563	-0.0381528	2152532	0.482795	3.76087073472655e-06	4.7960639253512e-05	3.63873	7.1108
29466	Spi1	WT	0.00110943	-0.00579672	2220687	0.498081	0.0301135	0.0998937	0.0649773	0.44874
29467	Mybpc3	WT	0	0	2.22924e+06	0.5	1	1	0	0
29468	Madd	WT	0.0783744	-0.0353817	2126168	0.476881	2.94452999907597e-07	5.45220101124946e-06	5.84795	10.5972
29469	Nr1h3	WT	0.0101024	0.00156111	2.22989e+06	0.500146	0.907022	1	0.649773	0.621332
29470	Gm13783	WT	0	0	2.22924e+06	0.5	1	1	0	0
29471	Acp2	WT	0.0850177	0.0140389	2.21451e+06	0.496696	0.358485	0.629762	5.00325	5.76458
29472	Ddb2	WT	0.179758	-0.00914879	2.16796e+06	0.486255	0.00863819	0.0354151	10.4613	13.6003
29473	Pacsin3	WT	0.077059	-0.0108689	2191838	0.491611	0.0176267	0.0641132	4.15854	5.90266
29474	Arfgap2	WT	0.101463	0.00576589	2206515	0.494903	0.201256	0.430572	6.10786	7.24888
29475	1110051M20Rik	WT	0.543727	-0.168289	2.00263e+06	0.449173	7.46695507344358e-11	4.02163681485369e-09	27.8752	39.9379
29476	Lrp4	WT	0.617149	0.00272184	2186727	0.490464	0.205644	0.430572	29.0448	33.4484
29477	Ckap5	WT	0.897586	-0.102206	2.10504e+06	0.472143	0.000984526	0.00554575	41.7154	51.8122
29478	F2	WT	0	-0.00153017	2.22616e+06	0.49931	0.144846	0.343423	0	0.138074
29479	Zfp408	WT	0.03076	-0.0229361	2188067	0.490765	0.00103401	0.00579324	2.07927	3.93511
29480	Arhgap1	WT	0.060217	-0.00578056	2191890	0.491622	0.0171013	0.0625374	4.09357	5.83362
29481	Atg13	WT	0.0987449	-0.0465943	2113902	0.47413	3.03283364135585e-08	7.77396309675208e-07	6.17284	11.5292
29482	Harbi1	WT	0.0212593	0.00119442	2220671	0.498078	0.324742	0.587479	1.29955	1.6914
29483	Ambra1	WT	0.834594	-0.123998	2086535	0.467992	0.000135541	0.00102429	40.091	50.1553
29484	Chrm4	WT	0	0	2.22924e+06	0.5	1	1	0	0
29485	Mdk	WT	0.0869195	0.0567714	2282982	0.512054	1.15728418195436e-05	0.000124217	4.67836	2.31274
29486	Dgkz	WT	0.116281	-0.0420971	2.11945e+06	0.475375	4.3657355556778e-07	7.66545224184178e-06	7.27745	12.4266
29487	Gm9821	WT	0	-7.73203e-05	2228472	0.499827	0.466376	0.708319	0	0.0345185
29488	Creb3l1	WT	0.0248258	0.00325369	2220623	0.498067	0.341866	0.609681	1.4295	1.82948
29489	Gm13780	WT	0.00145278	0.000624437	2228383	0.499807	0.684389	0.919963	0.0649773	0.103555
29490	2900072N19Rik	WT	0.00125176	0.00125176	2230690	0.500325	0.17021	0.378035	0.0649773	0
29491	Phf21a	WT	1.40084	-0.146115	2103815	0.471868	0.00163111	0.00852169	60.6888	69.2095
29492	Large2	WT	0.00679796	0.00262541	2228803	0.499902	0.914561	1	0.324886	0.345185
29493	Pex16	WT	0.0301541	-0.00419619	2.21049e+06	0.495793	0.0961131	0.254436	2.07927	2.93407
29494	1700029I15Rik	WT	0.00449756	-0.00135455	2224186	0.498866	0.295009	0.553044	0.324886	0.552295
29495	Mapk8ip1	WT	0.0666874	0.00303536	2.20891e+06	0.495441	0.189794	0.409899	4.48343	5.45392
29496	Cry2	WT	0.221457	-0.0806865	2.07378e+06	0.465132	9.24382146321527e-09	2.78185735719488e-07	12.8655	20.4004
29497	D930015M05Rik	WT	0.00723424	0.00187847	2229310	0.500015	0.989258	1	0.519818	0.517777
29498	Slc35c1	WT	0.0105647	0.00538099	2235789	0.501469	0.248014	0.494916	0.844704	0.552295
29499	Gm13814	WT	0.00154237	0.000810615	2229152	0.49998	0.961173	1	0.0649773	0.0690369
29500	Gm13817	WT	0	0	2.22924e+06	0.5	1	1	0	0
29501	Chst1	WT	0.220979	-0.00175191	2188912	0.490954	0.0991929	0.261087	12.5406	14.7049
29502	Gm13816	WT	0	-0.0018016	2223855	0.498792	0.0536673	0.15871	0	0.241629
29503	Gm13791	WT	0.00230453	-0.00190966	2221084	0.49817	0.121278	0.303082	0.324886	0.690369
29504	Syt13	WT	0.0189941	-0.00210925	2205772	0.494736	0.0495578	0.150072	2.2742	3.34829
29505	Prdm11	WT	0.052131	-0.00473136	2.17907e+06	0.488746	0.0011817	0.00649075	3.57375	5.90266
29506	4631405J19Rik	WT	0	-0.000254439	2.2277e+06	0.499655	0.302753	0.553044	0	0.0690369
29507	Trp53i11	WT	0.0528659	0.00873302	2212307	0.496202	0.232121	0.47283	3.7037	4.52192
29508	Tspan18	WT	0.0215075	-0.0115257	2.20626e+06	0.494846	0.015272	0.05682	1.16959	2.20918
29509	Gm13807	WT	0	0	2.22924e+06	0.5	1	1	0	0
29510	Cd82	WT	0.0190622	-0.00765869	2.21517e+06	0.496845	0.123208	0.307228	1.29955	1.93303
29511	Alx4	WT	0.0346036	0.0117024	2.23199e+06	0.500617	0.78697	1	2.20923	2.10563
29512	Ext2	WT	0.138097	-0.021866	2136556	0.479211	3.82280731097947e-05	0.000347872	8.577	13.0825
29513	Accs	WT	0.0216609	-0.00580834	2210763	0.495855	0.0469682	0.143819	1.23457	2.07111
29514	Accsl	WT	0.00280188	0.000948188	2230510	0.500285	0.649645	0.891209	0.194932	0.138074
29515	Gm13889	WT	0.0072576	-0.00908309	2209405	0.495551	0.0053641	0.023623	0.454841	1.34622
29516	Alkbh3	WT	0.0845214	-0.0229496	2161452	0.484795	0.000219197	0.00155436	5.26316	8.42251
29517	Hsd17b12	WT	0.216356	0.0454896	2232152	0.500653	0.900371	1	12.1507	12.5302
29518	Mir670hg	WT	0.130255	0.0014512	2201367	0.493748	0.156257	0.366623	7.60234	9.00932
29519	Ttc17	WT	0.216587	-0.0573995	2094152	0.469701	4.95722299394757e-07	8.52209108110873e-06	13.1254	19.7791
29520	2810002D19Rik	WT	0.012865	-0.00694655	2213391	0.496445	0.0529555	0.157601	0.909682	1.62237
29521	Api5	WT	0.0946214	-0.00872973	2.17287e+06	0.487356	0.0026122	0.0127556	5.91293	8.5951
29522	Lrrc4c	WT	1.84268	-0.451791	1.87073e+06	0.41959	4.92826796839306e-19	1.65157819755592e-16	63.6127	78.6331
29523	4930445B16Rik	WT	0.0116805	-0.00899233	2206751	0.494956	0.0189667	0.0681468	1.23457	2.2437
29524	Gm10801	WT	0.000354434	-0.00240376	2226841	0.499462	0.35311	0.622494	0.0649773	0.172592
29525	Gm10800	WT	0.00107668	-0.0036052	2.22136e+06	0.498233	0.0616555	0.177973	0.129955	0.483259
29526	B230118H07Rik	WT	0.0963023	-0.0307867	2.1517e+06	0.482607	5.38218395210448e-05	0.00046707	5.718	9.3545
29527	Rag2	WT	0.00153439	0.00153439	2230690	0.500325	0.17021	0.378035	0.0649773	0
29528	Traf6	WT	0.100989	-0.00251674	2.2048e+06	0.494517	0.171846	0.380922	6.17284	7.35243
29529	Prr5l	WT	0.0213313	-0.0405563	2.1727e+06	0.487318	2.64476968521071e-06	3.56466102805585e-05	1.36452	3.90059
29530	Gm13905	WT	0	-0.00102803	2.2277e+06	0.499655	0.302753	0.553044	0	0.0690369
29531	Commd9	WT	0.0213015	0.00262233	2.22162e+06	0.498291	0.356116	0.625925	1.16959	1.51881
29532	Ldlrad3	WT	0.296114	-0.108533	2.03263e+06	0.455903	2.4336009509611e-11	1.49796140167436e-09	15.5945	25.4401
29533	Gm13919	WT	0.00606564	-0.000870434	2226398	0.499362	0.55589	0.807063	0.389864	0.517777
29534	Trim44	WT	0.37427	-0.0624383	2094427	0.469762	1.63338187969199e-05	0.000166685	21.0526	28.5123
29535	Fjx1	WT	0.3046	0.142088	2.35349e+06	0.527867	7.47088707567587e-08	1.70274752031252e-06	15.4646	10.4936
29536	Pamr1	WT	0.139655	-0.0151037	2161804	0.484874	0.00130266	0.00703743	7.66732	10.9769
29537	Slc1a2	WT	3.32049	-0.192236	2.34305e+06	0.525525	0.00502173	0.0223211	80.6368	91.1633
29538	Gm13872	WT	0.0291022	-0.00109542	2.22073e+06	0.49809	0.395538	0.681578	1.81936	2.20918
29539	Cd44	WT	0.0680016	0.0277959	2232519	0.500735	0.811872	1	4.02859	3.96962
29540	Pdhx	WT	0.0738726	-0.0311415	2.14281e+06	0.480615	2.5347021544005e-06	3.43678771134873e-05	4.74334	8.73317
29541	Apip	WT	0.025438	-0.0220126	2184321	0.489925	0.000328739	0.00218128	1.94932	3.96962
29542	Ehf	WT	0.000853941	0.000481264	2229921	0.500152	0.649238	0.891209	0.0649773	0.0345185
29543	A930006I01Rik	WT	0.00154582	0.00110858	2229921	0.500152	0.649238	0.891209	0.0649773	0.0345185
29544	BC016548	WT	0.00141899	-0.00267756	2225306	0.499117	0.187236	0.406878	0.0649773	0.241629
29545	Elf5	WT	0	-0.000816335	2228472	0.499827	0.466376	0.708319	0	0.0345185
29546	Cat	WT	0.0662425	-0.0201448	2172492	0.487272	0.000425143	0.00272308	3.83366	6.45495
29547	Abtb2	WT	0.254268	-0.113621	2.05722e+06	0.461416	7.00907204766438e-10	2.92260001127265e-08	13.8402	22.0228
29548	Nat10	WT	0.0459872	-0.030077	2162343	0.484995	1.72941919328053e-05	0.000175365	3.18389	6.21332
29549	Caprin1	WT	0.405659	-0.0114699	2.15444e+06	0.483224	0.0156031	0.0578142	21.9623	26.8208
29550	4930547E08Rik	WT	0	0	2.22924e+06	0.5	1	1	0	0
29551	Lmo2	WT	0.00878352	-0.00710964	2211544	0.496031	0.0160559	0.0592975	0.584795	1.38074
29552	4931422A03Rik	WT	0.00134232	1.682537829884e-05	2227614	0.499635	0.490508	0.731987	0.0649773	0.138074
29553	Fbxo3	WT	0.241852	-0.0322882	2126545	0.476966	0.000151416	0.00112824	14.36	19.71
29554	Cd59b	WT	0.00114723	-0.000206953	2226076	0.49929	0.256858	0.505761	0.0649773	0.207111
29555	Cd59a	WT	0.0135439	0.00232771	2229953	0.50016	0.924445	1	1.16959	1.13911
29556	D430041D05Rik	WT	0.0667697	-0.0796868	2098366	0.470646	1.34145894335033e-11	8.69066897786271e-10	4.35348	10.2865
29557	Gm13883	WT	0.00181904	-0.00247196	2221667	0.498301	0.188819	0.408796	0.454841	0.793925
29558	Hipk3	WT	0.301794	0.0156991	2188846	0.49094	0.147084	0.348059	17.284	20.0897
29559	Platr14	WT	0.00108763	-0.00056721	2225306	0.499117	0.187236	0.406878	0.0649773	0.241629
29560	Cstf3	WT	0.509047	-0.0200105	2153270	0.48296	0.0213048	0.075087	26.5107	32.2057
29561	Tcp11l1	WT	0.180836	-0.0788234	2.07667e+06	0.465778	3.31471544817575e-09	1.14621593427683e-07	11.1111	18.3293
29562	Pin1rt1	WT	0	-0.000245231	2228472	0.499827	0.466376	0.708319	0	0.0345185
29563	Depdc7	WT	0.0103638	-0.00320033	2219063	0.497717	0.148661	0.35115	0.71475	1.17363
29564	Qser1	WT	0.180922	-0.0471055	2113978	0.474147	4.33613046516146e-06	5.39432912359339e-05	11.1761	16.7415
29565	Prrg4	WT	0.00378779	0.000268352	2.22274e+06	0.498542	0.16773	0.378035	0.259909	0.552295
29566	Ccdc73	WT	0.0169415	-0.00679466	2215058	0.496819	0.127302	0.315806	1.36452	2.00207
29567	Eif3m	WT	0.0759492	-0.0196496	2165818	0.485775	0.000285315	0.00193719	4.67836	7.62858
29568	Wt1os	WT	0	0	2.22924e+06	0.5	1	1	0	0
29569	Wt1	WT	0	0	2.22924e+06	0.5	1	1	0	0
29570	Them7	WT	0.00121389	0.000765717	2229152	0.49998	0.961173	1	0.0649773	0.0690369
29571	Rcn1	WT	0.0291345	0.0176385	2242456	0.502964	0.106651	0.272912	1.75439	1.17363
29572	Pax6os1	WT	0.028332	-0.0148312	2203484	0.494223	0.0136192	0.0515754	1.49448	2.65792
29573	Paupar	WT	0	-0.00801097	2216160	0.497066	0.0026083	0.0127411	0	0.586814
29574	Pax6	WT	0.192382	-0.0627158	2119265	0.475333	4.73237631373913e-06	5.81268574825559e-05	9.94152	15.2226
29575	Elp4	WT	0.548451	-0.199449	1.96393e+06	0.440493	4.26015650615507e-14	5.16258698033836e-12	27.9402	41.6293
29576	Gm13954	WT	0	0	2.22924e+06	0.5	1	1	0	0
29577	Immp1l	WT	0.30225	-0.0429201	2.11273e+06	0.473867	4.97386603064423e-05	0.000435956	16.5692	22.8167
29578	Dnajc24	WT	0.144959	-0.040209	2.12735e+06	0.477146	6.79069587443366e-06	7.89774805104977e-05	8.51202	13.3586
29579	Gm29053	WT	0	0	2.22924e+06	0.5	1	1	0	0
29580	Gm14015	WT	0.000365773	-0.000423205	2228381	0.499807	0.683693	0.919963	0.0649773	0.103555
29581	BB218582	WT	0.00362263	-0.00204607	2221971	0.498369	0.132053	0.325529	0.259909	0.586814
29582	Mpped2	WT	0.241926	-0.0555892	2.1109e+06	0.473458	9.51588141688261e-06	0.000105346	13.3853	19.2958
29583	Arl14ep	WT	0.0736884	0.00941307	2.21276e+06	0.496303	0.303232	0.553733	4.93827	5.76458
29584	Kcna4	WT	0.00857025	-0.00297804	2208454	0.495338	0.0254286	0.0873523	1.16959	2.10563
29585	Gm13912	WT	0	-0.000474475	2226933	0.499482	0.206792	0.430572	0	0.103555
29586	Mettl15	WT	0.196216	-0.0655857	2092756	0.469387	6.44540789657641e-08	1.5005197028522e-06	10.7212	17.3283
29587	Kif18a	WT	0.00698355	-0.0120659	2207645	0.495156	0.00510469	0.0226416	0.584795	1.55333
29588	Gm45346	WT	0	-0.000104922	2228472	0.499827	0.466376	0.708319	0	0.0345185
29589	Bdnf	WT	0.00922333	-0.0132966	2198286	0.493057	0.000495345	0.00310678	0.71475	2.10563
29590	Lin7c	WT	0.127999	0.0105629	2.20277e+06	0.494064	0.175082	0.386867	7.47238	8.87125
29591	Platr8	WT	0.00200142	-0.000986666	2.22752e+06	0.499614	0.56465	0.815162	0.129955	0.207111
29592	Lgr4	WT	0.728535	-0.170226	2.01202e+06	0.45128	3.21957013213585e-09	1.12333202103892e-07	35.1527	47.4629
29593	Ccdc34	WT	0.134918	-0.0331514	2.13872e+06	0.479697	3.67495258152552e-05	0.00033622	8.05718	12.3576
29594	Ccdc34os	WT	0.00580623	0.00223657	2235351	0.50137	0.171789	0.380825	0.584795	0.310666
29595	Gm13936	WT	0.0161815	-0.00227621	2214771	0.496754	0.0939918	0.249624	1.10461	1.76044
29596	Bbox1	WT	0.0258956	-0.00159425	2.21973e+06	0.497867	0.297512	0.553044	1.4295	1.864
29597	Fibin	WT	0.0553916	0.0412471	2275796	0.510442	1.80847977078376e-06	2.58919743554457e-05	3.31384	1.24266
29598	Slc5a12	WT	0.000967885	0.000731589	2232050	0.50063	0.234049	0.475437	0.194932	0.0690369
29599	Ano3	WT	0.0736877	-0.0580707	2125823	0.476804	2.16070880029236e-08	5.7899743715633e-07	4.35348	9.07836
29600	Muc15	WT	0.000257637	-0.00148417	2219920	0.497909	0.0224201	0.078427	0.0649773	0.483259
29601	Gm15130	WT	0	0	2.22924e+06	0.5	1	1	0	0
29602	4930430A15Rik	WT	0	0	2.22924e+06	0.5	1	1	0	0
29603	Olfr1276	WT	0	0	2.22924e+06	0.5	1	1	0	0
29604	Olfr1277	WT	0	0	2.22924e+06	0.5	1	1	0	0
29605	Olfr1280	WT	0.000748439	0.000748439	2230690	0.500325	0.17021	0.378035	0.0649773	0
29606	Olfr1281	WT	0	0	2.22924e+06	0.5	1	1	0	0
29607	Olfr1284	WT	0	0	2.22924e+06	0.5	1	1	0	0
29608	Olfr1291-ps1	WT	0	0	2.22924e+06	0.5	1	1	0	0
29609	Olfr1307	WT	0.000812423	-0.00317826	2227421	0.499592	0.602815	0.861414	0.194932	0.276148
29610	Olfr1310	WT	0	0	2.22924e+06	0.5	1	1	0	0
29611	Lpcat4	WT	0.00459367	-0.0107563	2195024	0.492325	0.000234425	0.00164303	0.779727	2.31274
29612	Nutm1	WT	0	0	2.22924e+06	0.5	1	1	0	0
29613	Nop10	WT	0.0216376	0.00963724	2.23675e+06	0.501684	0.302143	0.553044	1.29955	0.966517
29614	Slc12a6	WT	0.33423	-0.156086	1.98859e+06	0.446025	1.51733411448225e-14	1.99941915231168e-12	18.3236	30.0656
29615	Emc4	WT	0.0575607	-0.00140975	2208412	0.495328	0.157502	0.368949	3.96361	4.93614
29616	Katnbl1	WT	0.220638	-0.0256986	2.14516e+06	0.481142	0.00124947	0.00680105	13.3853	17.708
29617	Emc7	WT	0.102354	0.0225406	2.22155e+06	0.498274	0.658784	0.901529	6.23782	6.7311
29618	Chrm5	WT	0.00044098	0.00044098	2230690	0.500325	0.17021	0.378035	0.0649773	0
29619	Aven	WT	0.0982407	-0.0290052	2.14607e+06	0.481345	2.49406527464006e-05	0.000241188	6.04288	9.94132
29620	Ryr3	WT	0.0827821	-0.106243	2082774	0.467149	4.3505540495751e-13	4.10054825262903e-11	4.74334	11.3566
29621	Tmco5b	WT	0	-0.000485122	2226933	0.499482	0.206792	0.430572	0	0.103555
29622	Fmn1	WT	0.167887	-0.0213696	2.14531e+06	0.481175	0.00036601	0.00239752	10.0715	14.2216
29623	Gm13963	WT	0.00783375	0.00571947	2233080	0.500861	0.426566	0.708319	0.584795	0.414222
29624	Gm13964	WT	0	-0.000711311	2.2277e+06	0.499655	0.302753	0.553044	0	0.0690369
29625	4930533B01Rik	WT	0.00432673	0.00169495	2.22582e+06	0.499232	0.417037	0.708319	0.259909	0.414222
29626	Grem1	WT	0.00029209	-0.00235274	2220686	0.498081	0.0300942	0.0998937	0.0649773	0.44874
29627	Scg5	WT	0.0906015	-0.0400004	2.11939e+06	0.475361	9.3944210996336e-08	2.06822028182931e-06	6.10786	11.184
29628	Arhgap11a	WT	0.000951953	-0.00136033	2226074	0.49929	0.256558	0.505761	0.0649773	0.207111
29629	Gjd2	WT	0	-0.000301198	2.2277e+06	0.499655	0.302753	0.553044	0	0.0690369
29630	A530058N18Rik	WT	0.000623299	-0.0081751	2202117	0.493916	5.56573284976566e-05	0.000481025	0.129955	1.34622
29631	C130080G10Rik	WT	0	0	2.22924e+06	0.5	1	1	0	0
29632	Aqr	WT	0.133758	-0.0430465	2118904	0.475252	1.14620350053981e-06	1.74796033832322e-05	8.31709	13.5312
29633	Zfp770	WT	0.0197933	-0.00668045	2205316	0.494634	0.0152604	0.0567925	1.29955	2.38177
29634	Gm29234	WT	0	0	2.22924e+06	0.5	1	1	0	0
29635	Dph6	WT	0.103577	-0.0231335	2.15287e+06	0.482871	0.000164126	0.0012077	6.75763	10.3555
29636	Gm13972	WT	0	0	2.22924e+06	0.5	1	1	0	0
29637	Gm13974	WT	0.014839	0.00712722	2232740	0.500785	0.562689	0.815145	0.844704	0.690369
29638	Gm28494	WT	0.00389669	0.00172314	2232635	0.500761	0.308997	0.562482	0.324886	0.172592
29639	4930528P14Rik	WT	0	0	2.22924e+06	0.5	1	1	0	0
29640	Gm13976	WT	0	0	2.22924e+06	0.5	1	1	0	0
29641	3110099E03Rik	WT	0	-0.000410297	2228472	0.499827	0.466376	0.708319	0	0.0345185
29642	Gm13977	WT	0	0	2.22924e+06	0.5	1	1	0	0
29643	BC052040	WT	0.225443	-0.0426477	2119632	0.475416	2.90211913790616e-05	0.000275495	12.8655	18.3638
29644	Meis2	WT	0.658232	-0.318923	1.87823e+06	0.421271	6.40455218640354e-22	3.05002752806884e-19	31.319	48.0152
29645	2700033N17Rik	WT	0.00699915	0.00570392	2236309	0.501585	0.0433286	0.134556	0.454841	0.138074
29646	G630016G05Rik	WT	0.0772523	-0.00470198	2.19944e+06	0.493315	0.0682827	0.193056	4.80832	6.21332
29647	Gm13990	WT	0	0	2.22924e+06	0.5	1	1	0	0
29648	Tmco5	WT	0.000602153	-4.86037e-05	2228969	0.499939	0.931501	1	0.194932	0.207111
29649	D330050G23Rik	WT	0.00673654	-0.0100964	2211490	0.496018	0.0157357	0.0582417	0.584795	1.38074
29650	Gm29340	WT	0.00319338	0.00247344	2.2306e+06	0.500305	0.519531	0.764444	0.129955	0.0690369
29651	Spred1	WT	0.718846	-0.175265	2003265	0.449315	7.486997819838e-10	3.10281764609927e-08	34.8928	47.739
29652	Fam98b	WT	0.0434107	-0.00663462	2198543	0.493115	0.0290444	0.0971307	3.24886	4.65999
29653	Rasgrp1	WT	0.04177	-0.0169624	2176448	0.488159	0.000627054	0.00379518	3.50877	5.90266
29654	Gm28183	WT	0	0	2.22924e+06	0.5	1	1	0	0
29655	Gm13985	WT	0.000259053	0.000191569	2229921	0.500152	0.649238	0.891209	0.0649773	0.0345185
29656	4930412B13Rik	WT	0	-6.74832e-05	2228472	0.499827	0.466376	0.708319	0	0.0345185
29657	Gm13986	WT	0.0107449	-0.00668262	2206838	0.494975	0.017351	0.0633564	1.16959	2.17466
29658	Thbs1	WT	0.0420664	0.0291594	2.25337e+06	0.505412	0.00590746	0.0256532	2.2742	1.20815
29659	Fsip1	WT	0.00380361	-0.00162769	2.21984e+06	0.497892	0.0355284	0.11458	0.129955	0.552295
29660	A930104D05Rik	WT	0	-0.000186879	2228472	0.499827	0.466376	0.708319	0	0.0345185
29661	Gpr176	WT	0.0142181	-0.0171974	2181157	0.489215	4.73087808527117e-05	0.000417625	1.49448	3.65896
29662	1700054M17Rik	WT	0.000146264	-0.000151172	2229150	0.499979	0.960301	1	0.0649773	0.0690369
29663	Eif2ak4	WT	0.205254	-0.0379158	2125033	0.476627	5.56603755387296e-05	0.000481025	12.5406	17.708
29664	Srp14	WT	0.0348939	0.00899644	2229853	0.500137	0.956403	1	2.59909	2.58889
29665	Bmf	WT	0.00133227	-0.00524884	2215983	0.497026	0.00866503	0.035489	0.129955	0.724888
29666	Bub1b	WT	0.00200873	-0.000412831	2225221	0.499098	0.250408	0.497571	0.129955	0.310666
29667	Pak6	WT	0.0142406	-0.00203094	2199271	0.493278	0.00357103	0.0166843	1.29955	2.65792
29668	Ankrd63	WT	0.000324223	-0.00214	2224532	0.498944	0.136721	0.334852	0.0649773	0.276148
29669	Plcb2	WT	0.0013105	-0.00148098	2225307	0.499118	0.187348	0.406878	0.0649773	0.241629
29670	Inafm2	WT	0.0162395	0.00927347	2239381	0.502274	0.093384	0.248274	1.03964	0.586814
29671	Ccdc9b	WT	0.0388127	0.0175943	2248439	0.504306	0.0390284	0.123601	2.33918	1.48429
29672	Phgr1	WT	0	-0.000676838	2228472	0.499827	0.466376	0.708319	0	0.0345185
29673	Disp2	WT	0.0204872	-0.00247099	2196682	0.492697	0.00704217	0.0297571	2.07927	3.5554
29674	Knstrn	WT	0.00192326	-0.00221742	2220605	0.498063	0.0468664	0.143572	0.129955	0.517777
29675	Gm14091	WT	0.00809109	0.00606492	2235540	0.501413	0.0846721	0.228676	0.454841	0.172592
29676	Ivd	WT	0.108474	-0.251985	1.87298e+06	0.420094	1.17782948008478e-41	3.19721812369013e-38	6.10786	22.2644
29677	Bahd1	WT	0.0223145	-0.00523099	2210046	0.495695	0.0699473	0.197167	1.75439	2.6234
29678	Chst14	WT	0.0120059	0.00903005	2238360	0.502045	0.0358668	0.115594	0.649773	0.241629
29679	Ccdc32	WT	0.0163509	0.00245798	2.23645e+06	0.501617	0.349863	0.622144	1.4295	1.10459
29680	Rpusd2	WT	0.00150047	-9.96528e-05	2228204	0.499767	0.755857	0.994318	0.194932	0.241629
29681	Knl1	WT	0.00297407	-0.0011686	2.22599e+06	0.49927	0.32946	0.591677	0.129955	0.276148
29682	Rad51	WT	0.00244299	-0.00327513	2.22426e+06	0.498882	0.264873	0.518532	0.259909	0.483259
29683	Rmdn3	WT	0.0388767	-0.000534286	2209018	0.495464	0.112843	0.285233	2.79402	3.72799
29684	Gchfr	WT	0	0	2.22924e+06	0.5	1	1	0	0
29685	Dnajc17	WT	0.0451578	0.00147899	2211211	0.495956	0.165356	0.378035	2.98895	3.83155
29686	Gm14137	WT	0	0	2.22924e+06	0.5	1	1	0	0
29687	Zfyve19	WT	0.018643	-0.0341761	2165238	0.485645	2.13699410453403e-07	4.14940665004122e-06	1.29955	4.17673
29688	Spint1	WT	0	-0.000951375	2.2277e+06	0.499655	0.302753	0.553044	0	0.0690369
29689	Rhov	WT	0	0	2.22924e+06	0.5	1	1	0	0
29690	Vps18	WT	0.0155647	-0.00522213	2.21081e+06	0.495866	0.0434102	0.134732	1.16959	2.00207
29691	Gm14207	WT	0.000161031	0.000161031	2230690	0.500325	0.17021	0.378035	0.0649773	0
29692	Dll4	WT	0.00516218	0.0019442	2.22581e+06	0.499231	0.416356	0.708319	0.259909	0.414222
29693	Chac1	WT	0	-0.000126749	2228472	0.499827	0.466376	0.708319	0	0.0345185
29694	Ino80	WT	0.387504	-0.0496156	2113972	0.474146	0.000226595	0.00159889	21.5075	28.2016
29695	Exd1	WT	0.02751	-0.0229885	2191130	0.491452	0.00079758	0.00464998	1.55945	3.27925
29696	Chp1	WT	0.157862	-0.0236216	2143621	0.480796	0.000232708	0.00163311	9.68161	13.8764
29697	Oip5os1	WT	0.202291	0.0155938	2191992	0.491645	0.119791	0.299946	11.8259	14.049
29698	Oip5	WT	0.00261512	-0.0010311	2228107	0.499746	0.765468	1	0.259909	0.310666
29699	Nusap1	WT	0.00537262	-0.00323653	2218721	0.49764	0.0725371	0.203264	0.389864	0.862962
29700	Ndufaf1	WT	0.0143974	-0.00275429	2217965	0.497471	0.158104	0.370328	0.974659	1.48429
29701	Rtf1	WT	0.176978	-0.00606342	2164401	0.485457	0.00689163	0.0292074	11.1761	14.4978
29702	Itpka	WT	0.0250057	-0.0263212	2.15518e+06	0.483388	4.7030054681443e-07	8.17828849665452e-06	2.40416	5.73007
29703	Ltk	WT	0.0125382	-0.00790058	2199095	0.493238	0.00338012	0.0159156	1.29955	2.65792
29704	Rpap1	WT	0.0773333	0.00765437	2.2099e+06	0.495663	0.225319	0.461259	4.80832	5.76458
29705	Tyro3	WT	0.0437238	-0.00496692	2.18843e+06	0.490846	0.00594973	0.0258111	3.44379	5.31584
29706	Mga	WT	0.50315	0.00726775	2.18708e+06	0.490545	0.196894	0.422873	26.7057	30.756
29707	Mapkbp1	WT	0.14578	-0.0194111	2153757	0.483069	0.000974954	0.0055021	9.55166	13.2551
29708	Gm13999	WT	0	0	2.22924e+06	0.5	1	1	0	0
29709	Jmjd7	WT	0.0113589	0.000231118	2224448	0.498925	0.459575	0.708319	0.71475	0.931999
29710	Pla2g4b	WT	0.0152632	-0.0197136	2188772	0.490923	7.66977361907513e-05	0.000632238	0.974659	2.796
29711	Sptbn5	WT	0.00429812	0.00050754	2.22582e+06	0.499232	0.4169	0.708319	0.259909	0.414222
29712	Ehd4	WT	0.00273271	-0.00832408	2209648	0.495605	0.0021885	0.0109891	0.259909	1.13911
29713	Pla2g4e	WT	0.00427239	-0.0109625	2197182	0.492809	0.000567494	0.00349629	0.844704	2.27822
29714	Gm13997	WT	0	0	2.22924e+06	0.5	1	1	0	0
29715	Pla2g4d	WT	0	0	2.22924e+06	0.5	1	1	0	0
29716	Pla2g4f	WT	0	-0.00024325	2228472	0.499827	0.466376	0.708319	0	0.0345185
29717	Vps39	WT	0.0872277	-0.0273928	2154350	0.483202	0.000136826	0.00103343	6.23782	9.69969
29718	Tmem87a	WT	0.335168	-0.012063	2.14569e+06	0.481261	0.00432768	0.0196742	18.3886	23.4726
29719	Ganc	WT	0.105212	-0.0441888	2136959	0.479302	4.00030048365194e-06	5.0416578519125e-05	6.04288	10.3555
29720	Capn3	WT	0.00255383	-0.0133157	2211150	0.495942	0.00364238	0.0169796	0.259909	1.07007
29721	Zfp106	WT	0.21926	-0.0226052	2.13868e+06	0.479688	0.000460668	0.00291859	12.8655	17.5354
29722	Snap23	WT	0.137385	-0.0491862	2121869	0.475917	2.62079998997404e-06	3.53762385518873e-05	8.64198	13.6693
29723	Lrrc57	WT	0.0267621	-0.0168673	2176649	0.488204	8.56436918947021e-05	0.000694592	2.20923	4.59096
29724	Haus2	WT	0.0169927	-0.00145995	2.21238e+06	0.496218	0.0612406	0.177112	1.16959	1.93303
29725	Stard9	WT	0.0704557	-0.0538307	2115643	0.474521	2.74125751731581e-09	9.75248169168253e-08	4.61339	9.80324
29726	Cdan1	WT	0.0646162	-0.00455051	2184090	0.489873	0.00432338	0.019658	3.96361	6.07525
29727	Ttbk2	WT	0.0488264	-0.0134429	2188998	0.490974	0.00694017	0.0293764	3.50877	5.35036
29728	AV039307	WT	0.0167407	-0.0137486	2202383	0.493976	0.0050809	0.0225563	1.10461	2.31274
29729	Ubr1	WT	0.469161	-0.0884019	2070048	0.464294	1.67195475822567e-06	2.41925436631321e-05	24.9513	34.0697
29730	Tmem62	WT	0.0583321	-0.0241762	2153928	0.483108	1.04260273870388e-05	0.000113387	4.02859	7.49051
29731	Ccndbp1	WT	0.0394489	-0.00660459	2215938	0.497016	0.295401	0.553044	2.98895	3.58992
29732	Epb42	WT	0	-0.000621123	2.2277e+06	0.499655	0.302753	0.553044	0	0.0690369
29733	Tgm5	WT	0	-0.00137383	2226933	0.499482	0.206792	0.430572	0	0.103555
29734	Tgm7	WT	0	-0.000933406	2226933	0.499482	0.206792	0.430572	0	0.103555
29735	Lcmt2	WT	0.00328778	-0.0105228	2205907	0.494766	0.000378961	0.00246984	0.194932	1.24266
29736	Adal	WT	0.09058	0.00740967	2195629	0.492461	0.0533452	0.158646	5.45809	7.1108
29737	Zscan29	WT	0.0456111	0.00045201	2.21226e+06	0.496191	0.177383	0.391245	2.79402	3.58992
29738	Tubgcp4	WT	0.0938227	-0.052802	2115025	0.474382	2.08171750284423e-08	5.60041839590749e-07	5.78298	11.0459
29739	Trp53bp1	WT	0.223401	-0.0765302	2080567	0.466654	5.72193178257543e-08	1.35533890260044e-06	13.6452	20.8146
29740	Map1a	WT	0.0237126	-0.00648893	2205896	0.494764	0.040763	0.127743	2.01429	3.07214
29741	Ppip5k1	WT	0.121361	-0.0876906	2054969	0.460912	2.35856781273198e-13	2.40689185250412e-11	7.79727	15.8785
29742	Ckmt1	WT	0.00717925	-0.0071883	2198747	0.49316	0.00137468	0.00737173	0.974659	2.34726
29743	Strc	WT	0.00438784	0.00369123	2236305	0.501584	0.0434473	0.134817	0.454841	0.138074
29744	Catsper2	WT	0.0644931	-0.0213718	2.16742e+06	0.486134	0.000220935	0.00156383	4.15854	7.00725
29745	Pdia3	WT	0.27823	0.103572	2.2933e+06	0.514369	0.00891136	0.0362776	15.3346	13.2896
29746	Ell3	WT	0	-0.000154851	2228472	0.499827	0.466376	0.708319	0	0.0345185
29747	Serinc4	WT	0.00240523	-0.0010423	2.22599e+06	0.49927	0.329163	0.591587	0.129955	0.276148
29748	Serf2	WT	0.112487	0.0303983	2239106	0.502213	0.573162	0.824291	6.82261	6.52399
29749	Hypk	WT	0.0219551	0.000354608	2216778	0.497205	0.174816	0.386432	1.36452	1.93303
29750	Mfap1b	WT	0.020529	-0.00849073	2202188	0.493932	0.00820475	0.033892	1.36452	2.58889
29751	Mfap1a	WT	0.0332159	-0.000350661	2.21545e+06	0.496906	0.236012	0.477887	2.40416	3.03763
29752	Wdr76	WT	0.028744	-0.0224919	2.18823e+06	0.490802	0.000853213	0.00491417	1.94932	3.79703
29753	Frmd5	WT	0.0678972	-0.134016	2054776	0.460869	1.02379865379787e-17	2.72460926052383e-15	4.09357	11.9089
29754	Gm14019	WT	0.000892006	0.000322081	2229152	0.49998	0.961173	1	0.0649773	0.0690369
29755	Casc4	WT	0.256878	-0.0661752	2.09147e+06	0.4691	8.37210360443861e-07	1.34156288277737e-05	14.8148	21.6776
29756	Mageb3	WT	0	-0.000182854	2228472	0.499827	0.466376	0.708319	0	0.0345185
29757	Ctdspl2	WT	0.226404	-0.0678696	2.0859e+06	0.467849	1.64695345018187e-07	3.3134961416649e-06	13.7102	20.7456
29758	Eif3j1	WT	0.111905	-0.0364892	2.14279e+06	0.480609	3.61702467890688e-05	0.000331927	7.1475	11.184
29759	Spg11	WT	0.0806531	-0.0660024	2100921	0.471219	3.03044696162431e-10	1.38487344736182e-08	5.39311	11.253
29760	Patl2	WT	0	-0.00121123	2.22616e+06	0.49931	0.144846	0.343423	0	0.138074
29761	B2m	WT	0.0933512	0.061938	2295859	0.514942	3.79109087398239e-07	6.77925966892306e-06	5.52307	2.58889
29762	Trim69	WT	0	-0.00160996	2226933	0.499482	0.206792	0.430572	0	0.103555
29763	Terb2	WT	0	0	2.22924e+06	0.5	1	1	0	0
29764	Sord	WT	0.0431914	0.0194384	2.24012e+06	0.502441	0.2876	0.553044	2.46914	2.00207
29765	Duox2	WT	0	-0.000227566	2228472	0.499827	0.466376	0.708319	0	0.0345185
29766	Duoxa2	WT	0	0	2.22924e+06	0.5	1	1	0	0
29767	Duoxa1	WT	0.000903171	0.000903171	2230690	0.500325	0.17021	0.378035	0.0649773	0
29768	Duox1	WT	0.000331574	-8.24274e-05	2229151	0.49998	0.960737	1	0.0649773	0.0690369
29769	Shf	WT	0.0158362	-0.00117605	2.21795e+06	0.497468	0.238986	0.482719	1.55945	2.07111
29770	Slc28a2	WT	0.00145912	0.00145912	2230690	0.500325	0.17021	0.378035	0.0649773	0
29771	Gm14085	WT	0	0	2.22924e+06	0.5	1	1	0	0
29772	Gatm	WT	0.149367	-0.00800546	2.17312e+06	0.487413	0.00685607	0.0290766	7.79727	10.5627
29773	Spata5l1	WT	0.00260354	0.00182011	2231281	0.500457	0.430169	0.708319	0.194932	0.103555
29774	AA467197	WT	0.00139156	0.00139156	2230690	0.500325	0.17021	0.378035	0.0649773	0
29775	Slc30a4	WT	0.10393	0.0309956	2.24571e+06	0.503694	0.32769	0.591587	6.49773	5.86814
29776	4930417H01Rik	WT	0.00344399	0.0007288	2227440	0.499596	0.606606	0.863739	0.194932	0.276148
29777	Bloc1s6os	WT	0.00311972	0.00236746	2232049	0.50063	0.234216	0.475438	0.194932	0.0690369
29778	Bloc1s6	WT	0.024065	0.00315708	2220510	0.498042	0.344879	0.614328	1.49448	1.89852
29779	Sqor	WT	0.0344734	-0.000889758	2221176	0.498191	0.446395	0.708319	2.07927	2.45081
29780	Sema6d	WT	1.30756	-0.290132	1.96805e+06	0.441416	3.60852206862393e-11	2.11562271172347e-09	53.1514	66.4826
29781	4930517E11Rik	WT	0.00125371	0.00125371	2230690	0.500325	0.17021	0.378035	0.0649773	0
29782	4930583P06Rik	WT	0.00148579	0.00142236	2229921	0.500152	0.649238	0.891209	0.0649773	0.0345185
29783	Slc24a5	WT	0.0148957	-0.00234996	2.21648e+06	0.497138	0.172708	0.382489	1.4295	2.00207
29784	Myef2	WT	0.209339	-0.0121355	2154304	0.483192	0.00339205	0.0159579	12.8655	16.914
29785	Gm14004	WT	0.00213315	-0.000937963	2225526	0.499167	0.480394	0.726635	0.454841	0.621332
29786	Ctxn2	WT	0.00278227	0.00011537	2226580	0.499403	0.514523	0.762751	0.259909	0.379703
29787	Slc12a1	WT	0.000382205	-0.0020001	2225303	0.499117	0.1869	0.406878	0.0649773	0.241629
29788	Gm14002	WT	0.000161031	-0.000236815	2228380	0.499807	0.683345	0.919963	0.0649773	0.103555
29789	Dut	WT	0.0143101	-0.00894747	2202298	0.493957	0.00573112	0.0250356	1.16959	2.38177
29790	Fbn1	WT	0.112814	0.0377352	2.22239e+06	0.498464	0.700148	0.936555	6.49773	7.04177
29791	Gm9913	WT	0	0	2.22924e+06	0.5	1	1	0	0
29792	Cep152	WT	0.053558	-0.00293712	2.20899e+06	0.495458	0.144602	0.343423	3.44379	4.38385
29793	Shc4	WT	0.0117305	-0.00396093	2219640	0.497846	0.195936	0.421149	0.844704	1.27718
29794	Eid1	WT	0.0500403	0.0225203	2251103	0.504903	0.0603489	0.174918	3.44379	2.48533
29795	Secisbp2l	WT	0.183791	-0.0267283	2130432	0.477838	6.51663992381091e-05	0.000550215	11.1111	16.0511
29796	Cops2	WT	0.144549	-0.016887	2147824	0.481739	0.000290579	0.00196751	8.83691	12.8754
29797	Galk2	WT	0.0644891	-0.0367024	2.1336e+06	0.478549	1.50677981303573e-07	3.07993509223304e-06	4.35348	8.73317
29798	Fam227b	WT	0.0434976	-0.00566374	2.1983e+06	0.49306	0.0152636	0.0567966	2.46914	3.90059
29799	Fgf7	WT	0.00407626	-0.00120754	2224181	0.498865	0.294532	0.553044	0.324886	0.552295
29800	Dtwd1	WT	0.0249125	0.000600952	2211910	0.496113	0.0887137	0.238123	1.62443	2.41629
29801	Atp8b4	WT	0.00323382	0.000627996	2228294	0.499787	0.734415	0.971547	0.129955	0.172592
29802	Slc27a2	WT	0.00644339	0.000340637	2.22341e+06	0.498692	0.422924	0.708319	0.909682	1.17363
29803	Hdc	WT	0.00592911	-0.00356643	2226380	0.499358	0.553391	0.804166	0.389864	0.517777
29804	Gabpb1	WT	0.104789	-0.0377924	2.12978e+06	0.477691	2.16278863544559e-06	2.99077419812382e-05	6.82261	11.4601
29805	Gm27003	WT	0.049398	-0.0156768	2.17807e+06	0.488523	0.000650656	0.0039084	3.24886	5.59199
29806	Usp8	WT	0.192761	-0.045996	2104894	0.47211	9.26254447507314e-07	1.45926738117156e-05	11.1761	17.2938
29807	Usp50	WT	0.0594569	0.00484353	2204469	0.494444	0.0973058	0.257092	3.96361	5.14325
29808	Trpm7	WT	0.892789	-0.0890655	2.12622e+06	0.476893	0.00614354	0.0265045	42.82	50.397
29809	Sppl2a	WT	0.23591	0.035818	2.20853e+06	0.495354	0.408686	0.701596	13.7102	15.3607
29810	Ap4e1	WT	0.177466	0.00309695	2.16981e+06	0.48667	0.0116267	0.0452159	10.7212	13.8764
29811	Blvra	WT	0.0192343	-0.00717627	2198406	0.493084	0.00329029	0.0155547	1.36452	2.76148
29812	Ncaph	WT	0.000520587	-0.00180817	2228286	0.499786	0.732257	0.971547	0.129955	0.172592
29813	Itpripl1	WT	0.00106511	0.000365986	2229920	0.500152	0.64972	0.891209	0.0649773	0.0345185
29814	1810024B03Rik	WT	0.0225407	0.00248818	2.22148e+06	0.498259	0.369155	0.644626	1.29955	1.65689
29815	Snrnp200	WT	0.0859746	-0.0153471	2.18267e+06	0.489555	0.0107788	0.0425337	5.84795	8.00828
29816	Ciao1	WT	0.036493	0.0101423	2.22567e+06	0.499198	0.745964	0.984212	2.40416	2.58889
29817	Tmem127	WT	0.0873428	0.0324601	2.25667e+06	0.506152	0.074401	0.205852	5.78298	4.62547
29818	Stard7	WT	0.146823	-0.0635269	2.09783e+06	0.470526	5.07846875283376e-08	1.22756041224998e-06	9.48668	15.6369
29819	Dusp2	WT	0	0	2.22924e+06	0.5	1	1	0	0
29820	Gpat2	WT	0	-0.000691933	2228472	0.499827	0.466376	0.708319	0	0.0345185
29821	Fahd2a	WT	0.0161459	6.27683642109161e-05	2218784	0.497654	0.186754	0.406878	0.974659	1.44978
29822	Kcnip3	WT	0.184515	-0.226973	1.90016e+06	0.426191	4.41331158784051e-30	4.99163929383044e-27	11.1761	26.1305
29823	Zfp661	WT	0.0127972	-0.00120704	2218231	0.49753	0.134162	0.330115	0.779727	1.27718
29824	Mrps5	WT	0.0677999	-0.00839332	2188045	0.49076	0.0105227	0.0416929	4.2885	6.21332
29825	Mal	WT	0.00536222	-0.00810266	2214952	0.496795	0.0180517	0.0652828	0.324886	0.966517
29826	Mall	WT	0	-0.000469094	2.2277e+06	0.499655	0.302753	0.553044	0	0.0690369
29827	Nphp1	WT	0.0810528	-0.00019446	2.18708e+06	0.490543	0.0134374	0.0509864	4.93827	6.97273
29828	Mtln	WT	0.0166997	0.00718718	2235540	0.501413	0.331168	0.593918	1.03964	0.759406
29829	Bub1	WT	0.000632549	0.000449695	2229921	0.500152	0.649238	0.891209	0.0649773	0.0345185
29830	Acoxl	WT	0.00152083	-0.00156249	2226752	0.499442	0.43154	0.708319	0.129955	0.241629
29831	Bcl2l11	WT	0.0271122	-0.00289054	2203507	0.494228	0.0181076	0.0654585	1.68941	2.86503
29832	Morrbid	WT	0.0203315	-0.0137262	2193924	0.492079	0.000761397	0.00447168	1.23457	2.83051
29833	Gm14009	WT	0	0	2.22924e+06	0.5	1	1	0	0
29834	Gm29010	WT	0	-0.00104043	2.2277e+06	0.499655	0.302753	0.553044	0	0.0690369
29835	Spdye4c	WT	0	0	2.22924e+06	0.5	1	1	0	0
29836	Gm39929	WT	0.00410244	0.000947916	2.22735e+06	0.499576	0.632103	0.891209	0.259909	0.345185
29837	Anapc1	WT	0.346445	-0.0657844	2099858	0.47098	2.24327686292981e-05	0.000219992	19.7531	26.6137
29838	Mertk	WT	1.88083	0.1596	2.45466e+06	0.55056	1.7128632890238e-08	4.74445652862765e-07	66.6667	69.8309
29839	Gm14011	WT	0.000930267	-7.59591e-06	2229151	0.49998	0.960737	1	0.0649773	0.0690369
29840	Tmem87b	WT	0.163785	-0.0209471	2.14444e+06	0.480979	0.000374591	0.00244547	10.3964	14.6013
29841	Fbln7	WT	0.0199712	0.0101382	2236168	0.501554	0.31481	0.572219	1.16959	0.862962
29842	Zc3h8	WT	0.051633	-0.000982789	2209566	0.495587	0.135921	0.333625	3.05393	3.96962
29843	4933427J07Rik	WT	0	0	2.22924e+06	0.5	1	1	0	0
29844	Gm10762	WT	0.00560354	-0.000569346	2225729	0.499212	0.444445	0.708319	0.324886	0.483259
29845	Zc3h6	WT	0.120169	-0.0685487	2.08486e+06	0.467616	3.45666345270631e-10	1.56322117135015e-08	7.73229	14.4287
29846	Gm14027	WT	0.00684914	-0.000945264	2218741	0.497645	0.073082	0.204622	0.389864	0.862962
29847	Vinac1	WT	0.000853812	0.000395905	2228383	0.499807	0.684389	0.919963	0.0649773	0.103555
29848	Gm14022	WT	0.00261672	-0.00239388	2222142	0.498408	0.082053	0.223291	0.129955	0.44874
29849	Ttl	WT	0.0530334	-0.00875477	2184968	0.49007	0.00297747	0.0142873	3.37882	5.4194
29850	Polr1b	WT	0.0208958	-0.00663265	2205791	0.49474	0.0226154	0.0789069	1.49448	2.55437
29851	Chchd5	WT	0.0134214	0.00846445	2235976	0.50151	0.182438	0.400734	0.71475	0.414222
29852	AI847159	WT	0.000203284	0.000203284	2230690	0.500325	0.17021	0.378035	0.0649773	0
29853	Gm14029	WT	0.00117381	0.00117381	2230690	0.500325	0.17021	0.378035	0.0649773	0
29854	Slc20a1	WT	0.309716	-0.101234	2.06084e+06	0.462229	1.17140647939463e-08	3.40447846714853e-07	16.7641	25.0604
29855	9830144P21Rik	WT	0.000952619	-0.00264611	2221460	0.498255	0.0406719	0.1276	0.0649773	0.414222
29856	A730036I17Rik	WT	0.0144323	-0.00218945	2.22054e+06	0.498049	0.222094	0.455824	0.779727	1.17363
29857	Gm14024	WT	0.00166329	0.00138918	2229921	0.500152	0.649238	0.891209	0.0649773	0.0345185
29858	Ckap2l	WT	0	-0.0015547	2226933	0.499482	0.206792	0.430572	0	0.103555
29859	Gm14023	WT	0.00593619	5.74287219356033e-05	2.22428e+06	0.498888	0.267566	0.522336	0.259909	0.483259
29860	Il1a	WT	0.00126063	-0.000652055	2226845	0.499462	0.353912	0.622494	0.0649773	0.172592
29861	Il1b	WT	0.00104869	0.00104869	2230690	0.500325	0.17021	0.378035	0.0649773	0
29862	F830045P16Rik	WT	0.0111374	-0.0169016	2.20222e+06	0.493938	0.00127016	0.00689568	0.649773	1.864
29863	Gm14041	WT	0.00219464	0.000376797	2.22906e+06	0.49996	0.944632	1	0.129955	0.138074
29864	Sirpa	WT	0.532516	0.0362036	2216004	0.497031	0.683678	0.919963	27.2255	29.7549
29865	Pdyn	WT	0	-0.00140823	2226933	0.499482	0.206792	0.430572	0	0.103555
29866	Stk35	WT	0.0239306	-0.0100931	2195557	0.492445	0.0034071	0.0160204	1.75439	3.27925
29867	Gm28196	WT	0	-9.59173e-05	2228472	0.499827	0.466376	0.708319	0	0.0345185
29868	Tgm3	WT	0	-0.000970193	2226933	0.499482	0.206792	0.430572	0	0.103555
29869	Tgm6	WT	0.00037688	-0.000510513	2227613	0.499635	0.490242	0.731987	0.0649773	0.138074
29870	Snrpb	WT	0.0591049	-0.016057	2176579	0.488188	0.00122398	0.00667702	4.09357	6.52399
29871	Tmc2	WT	0.00297773	0.00178872	2229744	0.500113	0.866392	1	0.194932	0.172592
29872	Nop56	WT	0.100754	-0.0310195	2.14922e+06	0.482051	8.28794482867547e-05	0.000674794	6.75763	10.4591
29873	Idh3b	WT	0.295408	-0.0414974	2.11891e+06	0.475253	0.000102961	0.000810245	16.3093	22.0918
29874	Ebf4	WT	0.0740946	-0.0390245	2.13653e+06	0.479206	5.38969613521465e-07	9.13564694757598e-06	4.67836	8.94028
29875	Cpxm1	WT	0.0263915	0.0105656	2.23931e+06	0.502258	0.222729	0.45692	1.68941	1.24266
29876	Tmem239	WT	0	0	2.22924e+06	0.5	1	1	0	0
29877	Pced1a	WT	0.039275	-0.0016232	2.20284e+06	0.494077	0.0329509	0.107778	2.40416	3.62444
29878	Vps16	WT	0.0710983	0.00729551	2.20952e+06	0.495577	0.221613	0.455079	4.93827	5.90266
29879	Ptpra	WT	0.681116	-0.214238	1961557	0.439961	3.6074855143817e-13	3.48488235899968e-11	34.308	48.8436
29880	4930473A02Rik	WT	0.0212891	-0.00521301	2211541	0.49603	0.0555071	0.16275	1.23457	2.03659
29881	Mrps26	WT	0.0360819	0.000553228	2217844	0.497444	0.315911	0.57391	2.33918	2.86503
29882	Oxt	WT	0.00152321	0.000687212	2229920	0.500152	0.64972	0.891209	0.0649773	0.0345185
29883	Avp	WT	0	0	2.22924e+06	0.5	1	1	0	0
29884	Ubox5	WT	0.056114	-7.41216e-05	2.19795e+06	0.492982	0.0312456	0.102957	3.50877	4.97066
29885	Fastkd5	WT	0.00250913	0.000737754	2227437	0.499595	0.606007	0.86321	0.194932	0.276148
29886	Lzts3	WT	0.0489147	-0.0152694	2.16996e+06	0.486704	0.000195788	0.00140972	3.63873	6.3514
29887	Ddrgk1	WT	0.063985	-0.00626081	2.19578e+06	0.492494	0.0358788	0.1156	4.41845	5.97169
29888	Itpa	WT	0.0488738	0.00689088	2216950	0.497243	0.36273	0.63512	3.44379	4.03866
29889	Slc4a11	WT	0.00121782	0.000181295	2227614	0.499635	0.490508	0.731987	0.0649773	0.138074
29890	4930402H24Rik	WT	1.39512	-0.35214	1.9063e+06	0.427566	7.45664935393495e-16	1.30587578524235e-13	59.2593	75.8026
29891	A730017L22Rik	WT	0.0142676	-0.00847077	2.21354e+06	0.496478	0.0894005	0.239682	1.29955	2.00207
29892	Atrn	WT	0.350962	-0.0534085	2110533	0.473375	8.98099232004647e-05	0.000722766	19.5582	26.0269
29893	Gfra4	WT	0.0061548	-0.00232665	2219681	0.497856	0.184276	0.404379	0.779727	1.20815
29894	Adam33	WT	0.00823759	-0.00343153	2.21589e+06	0.497006	0.0778431	0.213785	0.779727	1.38074
29895	Siglec1	WT	0	-0.000302358	2.2277e+06	0.499655	0.302753	0.553044	0	0.0690369
29896	Hspa12b	WT	0.0240153	-0.00535381	2200671	0.493592	0.00726002	0.0305444	1.49448	2.796
29897	1700037H04Rik	WT	0.016501	0.00691246	2228624	0.499861	0.933766	1	1.10461	1.13911
29898	Gm14232	WT	0	-0.000199648	2228472	0.499827	0.466376	0.708319	0	0.0345185
29899	Spef1	WT	0.0256028	0.00211408	2218905	0.497682	0.278091	0.540816	1.55945	2.03659
29900	Cenpb	WT	0.0189796	0.00983339	2236164	0.501553	0.31509	0.57265	1.16959	0.862962
29901	Cdc25b	WT	0.121072	-0.0108756	2162329	0.484992	0.000838509	0.00484593	6.75763	10.0104
29902	Ap5s1	WT	0.020148	0.000684075	2221855	0.498343	0.333731	0.597292	0.974659	1.3117
29903	Mavs	WT	0.046643	-0.00349566	2208339	0.495312	0.10235	0.265237	2.79402	3.76251
29904	Pank2	WT	0.314972	-0.0559888	2105187	0.472176	2.48094724341015e-05	0.000240339	17.7388	24.232
29905	Rnf24	WT	0.338121	0.0155581	2172389	0.487248	0.0443401	0.137054	17.3489	21.1598
29906	Smox	WT	0.262008	0.0556212	2251110	0.504905	0.360388	0.632777	13.5153	13.0825
29907	Adra1d	WT	0.000319954	0.000156383	2229152	0.49998	0.961173	1	0.0649773	0.0690369
29908	Gm14285	WT	0	-0.000346758	2228472	0.499827	0.466376	0.708319	0	0.0345185
29909	Gm14280	WT	0.000796806	6.93913546170743e-05	2230509	0.500284	0.649903	0.891209	0.194932	0.138074
29910	5330413P13Rik	WT	0.00059287	7.82109423669055e-05	2230508	0.500284	0.65016	0.891209	0.194932	0.138074
29911	Prnp	WT	0.678467	0.226384	2.43755e+06	0.546722	1.71583757412417e-10	8.36201273780979e-09	33.6582	26.8899
29912	Prnd	WT	0	-0.000902544	2226933	0.499482	0.206792	0.430572	0	0.103555
29913	Rassf2	WT	0.189584	-0.00073352	2176917	0.488264	0.0254033	0.0873097	10.7862	13.5658
29914	Slc23a2	WT	0.487193	0.0931182	2239456	0.502291	0.737448	0.974439	23.0019	24.7152
29915	Gm14051	WT	0.000655959	2.82837886347428e-05	2229151	0.49998	0.960737	1	0.0649773	0.0690369
29916	Tmem230	WT	0.0567522	0.00822721	2217119	0.497281	0.369367	0.644913	3.44379	4.03866
29917	Pcna	WT	0.0336671	0.0173508	2.24788e+06	0.50418	0.0385634	0.122476	2.20923	1.38074
29918	AV099323	WT	0.0309047	-0.00525174	2.20565e+06	0.494708	0.0302411	0.100207	1.75439	2.83051
29919	Cds2	WT	0.246898	-0.0010276	2173626	0.487526	0.0344926	0.111904	14.5549	17.6735
29920	Prokr2	WT	0.00146653	0.00109966	2228383	0.499807	0.684389	0.919963	0.0649773	0.103555
29921	1700026D11Rik	WT	0	-0.00295839	2.22616e+06	0.49931	0.144846	0.343423	0	0.138074
29922	Gpcpd1	WT	0.878197	0.168709	2339492	0.524728	0.00212503	0.0106965	39.1163	40.0759
29923	AU019990	WT	0	-0.00147449	2.22616e+06	0.49931	0.144846	0.343423	0	0.138074
29924	Shld1	WT	0.147591	-0.00493762	2184817	0.490036	0.0384596	0.122181	8.90188	11.1149
29925	Gm14097	WT	0.00220418	0.00152092	2231368	0.500477	0.244876	0.489662	0.129955	0.0345185
29926	Chgb	WT	0.0146778	-0.00295385	2208168	0.495273	0.0345328	0.112008	1.4295	2.38177
29927	Trmt6	WT	0.0596032	0.00637748	2211763	0.49608	0.237756	0.480594	4.09357	4.93614
29928	Mcm8	WT	0.0122417	0.00173541	2228867	0.499916	0.953982	1	0.844704	0.862962
29929	Gm14104	WT	0.000319954	-0.000186668	2229150	0.499979	0.960301	1	0.0649773	0.0690369
29930	Crls1	WT	0.0481751	-0.0145178	2186353	0.49038	0.00508204	0.0225563	3.7037	5.66103
29931	Lrrn4	WT	0.00029209	9.6304015895222e-05	2229152	0.49998	0.961173	1	0.0649773	0.0690369
29932	Fermt1	WT	0.000744653	-0.00421632	2219053	0.497715	0.0265309	0.0905318	0.129955	0.586814
29933	Gm14102	WT	0	0	2.22924e+06	0.5	1	1	0	0
29934	A430048G15Rik	WT	0	0	2.22924e+06	0.5	1	1	0	0
29935	Bmp2	WT	0.0175231	0.00950064	2.23711e+06	0.501764	0.212544	0.439214	1.03964	0.690369
29936	Hao1	WT	0.00216048	0.00124588	2230511	0.500285	0.649387	0.891209	0.194932	0.138074
29937	Tmx4	WT	0.108552	-0.056054	2.11234e+06	0.473779	9.8311819336131e-08	2.1435135227946e-06	7.34243	12.7373
29938	Plcb1	WT	1.90841	-0.468497	1.84756e+06	0.414392	3.2147456833609e-21	1.40748825120696e-18	66.9916	82.8788
29939	4930545L23Rik	WT	0.00880003	-0.00330022	2216932	0.497239	0.0707061	0.198934	0.584795	1.13911
29940	9630028H03Rik	WT	0.0240371	-0.00450297	2200760	0.493612	0.012919	0.0493508	1.88434	3.1757
29941	Plcb4	WT	0.823875	-0.128546	2060809	0.462222	6.31668164351293e-06	7.46154583173013e-05	38.7264	50.1208
29942	Gm14211	WT	0.0221344	0.00438062	2232702	0.500776	0.667582	0.911453	1.4295	1.27718
29943	Lamp5	WT	0.00752176	-0.00387049	2209512	0.495575	0.0233893	0.0810963	0.974659	1.864
29944	Pak7	WT	0.0620349	-0.102057	2078550	0.466201	4.43457251938208e-14	5.32639252383303e-12	4.41845	11.1495
29945	Gm14218	WT	0	-6.3147e-05	2228472	0.499827	0.466376	0.708319	0	0.0345185
29946	Ankef1	WT	0.00406898	-0.00429802	2.21812e+06	0.497506	0.0383232	0.121813	0.259909	0.759406
29947	Snap25	WT	0.144784	-0.104499	2.08557e+06	0.467775	2.46341862160197e-10	1.14896045504099e-08	7.40741	14.049
29948	Mkks	WT	0.0120983	-0.00825362	2203748	0.494282	0.00255489	0.0125366	0.71475	1.864
29949	Slx4ip	WT	0.138819	-0.0157068	2.16428e+06	0.48543	0.003088	0.0147421	8.83691	11.9779
29950	Jag1	WT	0.125621	-0.0058886	2192713	0.491807	0.0568161	0.166139	6.88759	8.69865
29951	Gm14055	WT	0.00280081	0.00131328	2.22906e+06	0.49996	0.945248	1	0.129955	0.138074
29952	Gm14064	WT	0	-0.000950054	2226933	0.499482	0.206792	0.430572	0	0.103555
29953	Gm14062	WT	0	0	2.22924e+06	0.5	1	1	0	0
29954	Btbd3	WT	0.217505	-4.33734e-05	2.1678e+06	0.486218	0.0126578	0.0484947	12.0208	15.3607
29955	Gm14061	WT	0.0458794	0.0124275	2222992	0.498598	0.610084	0.86769	2.92398	3.24474
29956	Gm14066	WT	0.006509	0.00231573	2227694	0.499653	0.781196	1	0.584795	0.655851
29957	Sptlc3	WT	0	-0.00161197	2226933	0.499482	0.206792	0.430572	0	0.103555
29958	Ism1	WT	0.0287323	0.0111937	2235335	0.501367	0.495878	0.738823	1.81936	1.55333
29959	Tasp1	WT	0.36606	-0.0458589	2.11491e+06	0.474356	0.000177817	0.0012951	19.883	26.4757
29960	Esf1	WT	0.10338	-0.0429517	2128706	0.477451	1.4837994151032e-06	2.19138928851884e-05	6.69266	11.3566
29961	Gm17374	WT	0.00129925	0.00129925	2230690	0.500325	0.17021	0.378035	0.0649773	0
29962	Ndufaf5	WT	0.0830228	-0.0202416	2164766	0.485539	0.000738156	0.00435687	6.04288	9.04384
29963	Sel1l2	WT	0.000135911	-0.0024576	2223763	0.498771	0.100491	0.263355	0.0649773	0.310666
29964	Macrod2	WT	1.50237	-0.100539	2.14844e+06	0.481876	0.0405178	0.127357	58.0247	63.6866
29965	Flrt3	WT	0.0397084	0.00870054	2216540	0.497151	0.322423	0.583944	3.05393	3.65896
29966	Macrod2os2	WT	0	-0.0029486	2222316	0.498447	0.0286405	0.0961115	0	0.310666
29967	Macrod2os1	WT	0.00881094	-0.00234984	2220986	0.498148	0.284428	0.551052	0.974659	1.34622
29968	Kif16b	WT	0.252281	-0.0963991	2050777	0.459972	5.81202549735322e-10	2.45743663747123e-08	15.1397	23.8177
29969	Kif16bos	WT	0	-8.63615e-05	2228472	0.499827	0.466376	0.708319	0	0.0345185
29970	Snrpb2	WT	0.0199034	-0.00964604	2204962	0.494554	0.0188411	0.0677676	1.49448	2.58889
29971	Pcsk2os1	WT	0.00187764	-0.00550015	2207053	0.495023	0.00253916	0.0124792	0.454841	1.44978
29972	Pcsk2	WT	0.0929974	-0.100169	2093839	0.46963	2.88896143853418e-11	1.73882169066542e-09	5.19818	11.3221
29973	Pcsk2os2	WT	0.000642869	-0.000413017	2225218	0.499098	0.250054	0.497446	0.129955	0.310666
29974	Bfsp1	WT	0.00205699	0.000359024	2.22906e+06	0.49996	0.94494	1	0.129955	0.138074
29975	Dstn	WT	0.0756788	-0.0145405	2170140	0.486744	0.000722148	0.00427913	4.80832	7.55954
29976	Rrbp1	WT	0.30695	-0.00450185	2164078	0.485384	0.0201969	0.071948	16.8941	20.8146
29977	Banf2	WT	0.00033576	-0.000386198	2.2306e+06	0.500305	0.520145	0.764444	0.129955	0.0690369
29978	Banf2os	WT	0	0	2.22924e+06	0.5	1	1	0	0
29979	Gm5535	WT	0.00481107	-0.00132225	2224185	0.498866	0.294914	0.553044	0.324886	0.552295
29980	Snx5	WT	0.0869659	-0.00930581	2.18433e+06	0.489926	0.0137889	0.0521235	5.84795	7.97377
29981	Mgme1	WT	0.0208259	0.00524741	2225473	0.499155	0.634269	0.891209	1.16959	1.34622
29982	Ovol2	WT	0.00212604	-0.00556658	2.21349e+06	0.496467	0.00812036	0.0336055	0.259909	0.966517
29983	1700108N11Rik	WT	0	0	2.22924e+06	0.5	1	1	0	0
29984	Kat14	WT	0.0601484	-0.0223545	2.17184e+06	0.487125	0.000590926	0.00361277	4.2885	6.90369
29985	Dzank1	WT	0.0527876	-0.0387961	2.13061e+06	0.477879	9.72322271340613e-08	2.12509565664581e-06	4.54841	9.00932
29986	Polr3f	WT	0.0842408	0.0062631	2.2079e+06	0.495213	0.215374	0.443879	5.718	6.76562
29987	Rbbp9	WT	0.0359649	0.00367458	2.2188e+06	0.497658	0.350276	0.622494	2.2742	2.76148
29988	Sec23b	WT	0.0746816	-0.0118586	2.18391e+06	0.489832	0.00839514	0.0345754	5.00325	7.1108
29989	Smim26	WT	0.0203362	0.00450006	2228558	0.499847	0.9267	1	1.10461	1.13911
29990	Dtd1	WT	0.122143	-0.0539913	2.09847e+06	0.470669	9.1235792456627e-09	2.75483380003909e-07	7.79727	13.9455
29991	Scp2d1	WT	0	0	2.22924e+06	0.5	1	1	0	0
29992	Slc24a3	WT	0.677628	-0.0159527	2.17647e+06	0.488163	0.118066	0.296245	29.4347	34.0352
29993	Gm14093	WT	0	-0.000473717	2228472	0.499827	0.466376	0.708319	0	0.0345185
29994	Gm14092	WT	0.00146207	-0.00116133	2225306	0.499117	0.187236	0.406878	0.0649773	0.241629
29995	Rin2	WT	0.362246	0.0534894	2.23213e+06	0.500648	0.918295	1	18.9084	20.0207
29996	Naa20	WT	0.113392	-0.0190907	2176030	0.488065	0.00932716	0.0376765	7.66732	10.1829
29997	Crnkl1	WT	0.0399507	0.00697155	2.21195e+06	0.496121	0.149328	0.352397	2.46914	3.27925
29998	Cfap61	WT	0.00413896	-0.00548243	2216678	0.497182	0.0842235	0.227702	0.71475	1.27718
29999	Insm1	WT	0.00128846	-0.000526253	2.22906e+06	0.499959	0.944016	1	0.129955	0.138074
30000	Ralgapa2	WT	0.189381	-0.0875674	2.06472e+06	0.4631	3.25209015803571e-10	1.47869325527436e-08	11.2411	19.1232
30001	A930019D19Rik	WT	0	0	2.22924e+06	0.5	1	1	0	0
30002	Gm14114	WT	0	-0.000344391	2228472	0.499827	0.466376	0.708319	0	0.0345185
30003	Kiz	WT	0.14909	-0.0630628	2.09737e+06	0.470422	1.04299134333387e-08	3.09420765189048e-07	8.05718	14.3252
30004	Xrn2	WT	0.365637	-0.0151532	2.14688e+06	0.481527	0.0063903	0.0274123	20.2079	25.3366
30005	Nkx2-2	WT	0.0264675	-0.00574353	2212394	0.496221	0.0666255	0.189198	1.23457	2.00207
30006	Nkx2-2os	WT	0.140968	-0.0417853	2151111	0.482476	0.000141877	0.00106683	6.95257	10.6662
30007	6430503K07Rik	WT	0.00678649	-0.0023067	2226395	0.499362	0.555473	0.806716	0.389864	0.517777
30008	Gm14110	WT	0.0013116	0.0013116	2230690	0.500325	0.17021	0.378035	0.0649773	0
30009	Pax1	WT	0.00365574	0.00157533	2228977	0.499941	0.933511	1	0.194932	0.207111
30010	9030622O22Rik	WT	0.00155809	0.000585542	2229151	0.49998	0.960737	1	0.0649773	0.0690369
30011	Sstr4	WT	0.000478189	0.000153179	2229920	0.500152	0.64972	0.891209	0.0649773	0.0345185
30012	Thbd	WT	0.138507	0.10939	2338155	0.524428	1.88213654802124e-13	1.95749412245351e-11	7.73229	3.00311
30013	Cd93	WT	0.00212138	-0.000897215	2226754	0.499442	0.43191	0.708319	0.129955	0.241629
30014	Gm14120	WT	0	0	2.22924e+06	0.5	1	1	0	0
30015	Nxt1	WT	0.0112371	0.00356431	2.22668e+06	0.499425	0.692443	0.928132	0.779727	0.89748
30016	Gzf1	WT	0.0326851	0.0120034	2231832	0.500581	0.802164	1	2.2742	2.17466
30017	Napb	WT	0.10648	-0.0577112	2104951	0.472123	2.26806587847959e-08	6.03003411080593e-07	7.47238	13.1861
30018	Cstl1	WT	0	-4.71944e-05	2228472	0.499827	0.466376	0.708319	0	0.0345185
30019	Cstdc2	WT	0.00238675	0.00103705	2229832	0.500132	0.802561	1	0.129955	0.103555
30020	Cst3	WT	1.88066	0.877425	3.02767e+06	0.679081	4.45878137962216e-94	6.05168102749218e-90	69.0058	48.7056
30021	Gm14133	WT	0	-0.00104249	2226933	0.499482	0.206792	0.430572	0	0.103555
30022	C530025M09Rik	WT	0	0	2.22924e+06	0.5	1	1	0	0
30023	Syndig1	WT	0.0124743	-0.0228803	2167096	0.486061	1.16872333180393e-07	2.48653994240183e-06	1.03964	3.83155
30024	Zfp120	WT	0.0210321	-0.00381363	2216124	0.497058	0.139941	0.339806	1.23457	1.82948
30025	Gm14139	WT	0	0	2.22924e+06	0.5	1	1	0	0
30026	Zfp937	WT	0.00717702	-0.00323726	2216340	0.497106	0.0436869	0.135381	0.454841	1.03555
30027	Gm14124	WT	0.000685903	0.000153118	2229151	0.49998	0.960737	1	0.0649773	0.0690369
30028	3300002I08Rik	WT	0.0443449	-0.0154481	2.17137e+06	0.48702	6.78966544109018e-05	0.000569899	2.72904	5.38488
30029	Gm10130	WT	0.0100598	-0.00791021	2215936	0.497016	0.0702772	0.197994	0.71475	1.3117
30030	Zfp442	WT	0.0139668	-0.0114137	2197099	0.492791	0.00104736	0.00585953	1.03964	2.48533
30031	Cst7	WT	0	0	2.22924e+06	0.5	1	1	0	0
30032	Apmap	WT	0.0305556	-0.00477189	2207541	0.495133	0.0551898	0.161907	2.01429	3.00311
30033	Gm14123	WT	0	-0.000153507	2228472	0.499827	0.466376	0.708319	0	0.0345185
30034	Acss1	WT	0.640756	-0.235222	1.95185e+06	0.437783	9.23623354347968e-15	1.26625030069574e-12	30.2144	44.2527
30035	E130215H24Rik	WT	0.00462218	0.00159995	2.23042e+06	0.500265	0.723376	0.963429	0.259909	0.207111
30036	Vsx1	WT	0.0255302	0.00212694	2218671	0.497629	0.291608	0.553044	1.75439	2.2437
30037	Platr15	WT	0.00505611	0.00182154	2226507	0.499387	0.540836	0.788	0.324886	0.44874
30038	Entpd6	WT	0.088998	-0.012042	2.17454e+06	0.487732	0.00310691	0.0148168	5.78298	8.35347
30039	Pygb	WT	0.625315	-0.100586	2.07072e+06	0.464445	7.16245045094999e-06	8.27164031487243e-05	31.319	40.8699
30040	Abhd12	WT	0.272917	-0.0330237	2132740	0.478356	0.000494903	0.00310473	15.5296	20.6075
30041	Gins1	WT	0.00326436	-0.00554745	2.21965e+06	0.497848	0.062878	0.180635	0.259909	0.690369
30042	Ninl	WT	0.069863	-0.0199269	2161101	0.484717	7.23568243934579e-05	0.000600467	4.2885	7.45599
30043	Nanp	WT	0.0113552	0.00851716	2.23302e+06	0.500847	0.46425	0.708319	0.649773	0.483259
30044	Gm14149	WT	0	0	2.22924e+06	0.5	1	1	0	0
30045	Nsfl1c	WT	0.0646455	-0.0243905	2166517	0.485931	0.000169258	0.00124076	4.09357	6.97273
30046	Gm14167	WT	0.00626489	0.00178018	2229568	0.500073	0.934132	1	0.324886	0.310666
30047	Fkbp1a	WT	0.0583065	-0.0155904	2177432	0.48838	0.00178924	0.00922312	4.35348	6.7311
30048	Sdcbp2	WT	0	-0.00137691	2225394	0.499137	0.103037	0.265237	0	0.172592
30049	Snph	WT	0.205695	-0.0742384	2.07217e+06	0.464771	4.42042073505559e-09	1.45839295164782e-07	12.3457	19.9517
30050	Rad21l	WT	0.00482266	0.00463166	2238611	0.502101	0.00168957	0.00878104	0.454841	0.0345185
30051	Tmem74bos	WT	0.00134467	0.00104926	2228383	0.499807	0.684389	0.919963	0.0649773	0.103555
30052	Tmem74b	WT	0.00487554	0.00306959	2232553	0.500743	0.383761	0.664574	0.389864	0.241629
30053	Psmf1	WT	0.0441236	-0.000183681	2.20646e+06	0.49489	0.0934463	0.248394	3.18389	4.24577
30054	Angpt4	WT	0	-0.0011265	2226933	0.499482	0.206792	0.430572	0	0.103555
30055	Gm14154	WT	0	0	2.22924e+06	0.5	1	1	0	0
30056	Fam110a	WT	0.00175587	-0.000492755	2228291	0.499787	0.733605	0.971547	0.129955	0.172592
30057	Slc52a3	WT	0.00671875	0.00361015	2233911	0.501047	0.282584	0.548028	0.519818	0.310666
30058	AA387200	WT	0.000142672	0.000142672	2230690	0.500325	0.17021	0.378035	0.0649773	0
30059	Scrt2	WT	0.000668582	-0.00151142	2223673	0.498751	0.143	0.343423	0.129955	0.379703
30060	Srxn1	WT	0.00456944	-0.00370887	2223225	0.498651	0.280071	0.544086	0.454841	0.724888
30061	Tcf15	WT	0	-4.88882e-05	2228472	0.499827	0.466376	0.708319	0	0.0345185
30062	Csnk2a1	WT	0.24161	-0.0251543	2137875	0.479507	0.000699069	0.00415689	14.4899	19.2613
30063	Tbc1d20	WT	0.0594556	0.0112257	2209624	0.4956	0.173751	0.384423	3.76868	4.72903
30064	Rbck1	WT	0.0510062	-0.0254393	2.16927e+06	0.486549	0.00011698	0.000903389	3.37882	6.10977
30065	Trib3	WT	0.000752697	0.000442503	2229921	0.500152	0.649238	0.891209	0.0649773	0.0345185
30066	Gm14164	WT	0.00162301	-0.000393132	2.22906e+06	0.499959	0.944016	1	0.129955	0.138074
30067	Nrsn2	WT	0.00245876	-0.0034275	2213408	0.496449	0.010938	0.0430493	0.324886	1.03555
30068	Sox12	WT	0.04013	-0.0111356	2.19677e+06	0.492718	0.0144371	0.0542041	2.72904	4.21125
30069	Zcchc3	WT	0.0428828	0.0199684	2245288	0.503599	0.109387	0.277764	2.53411	1.82948
30070	6820408C15Rik	WT	0.0175109	-0.0130498	2203345	0.494192	0.013121	0.0499957	1.49448	2.65792
30071	Defb23	WT	0	-0.000274552	2.2277e+06	0.499655	0.302753	0.553044	0	0.0690369
30072	Defb20	WT	0	0	2.22924e+06	0.5	1	1	0	0
30073	Defb19	WT	0	0	2.22924e+06	0.5	1	1	0	0
30074	Rem1	WT	0.00321831	0.000642537	2225903	0.499251	0.379895	0.659225	0.194932	0.345185
30075	1700030C14Rik	WT	0.000462203	-2.08397e-05	2229151	0.49998	0.960737	1	0.0649773	0.0690369
30076	H13	WT	0.110996	0.0109007	2.20045e+06	0.493543	0.134295	0.330383	7.1475	8.62962
30077	Mcts2	WT	0.0142792	0.00591947	2229694	0.500101	0.94366	1	0.844704	0.828443
30078	Id1	WT	0.100996	0.0448636	2273116	0.509841	0.00474101	0.0212578	6.36777	4.4874
30079	Cox4i2	WT	0.000264646	-0.00263236	2225302	0.499116	0.186788	0.406878	0.0649773	0.241629
30080	Bcl2l1	WT	0.206758	-0.00388006	2.16777e+06	0.486213	0.0125632	0.0482156	12.0208	15.3262
30081	Tpx2	WT	0.00449163	0.000532513	2228113	0.499747	0.766673	1	0.259909	0.310666
30082	Foxs1	WT	0	-8.1391e-05	2228472	0.499827	0.466376	0.708319	0	0.0345185
30083	Dusp15	WT	0.053082	0.00333123	2205834	0.49475	0.0856447	0.230912	3.18389	4.28029
30084	Ttll9	WT	0.00368061	-0.00233805	2.22715e+06	0.49953	0.656483	0.898831	0.389864	0.483259
30085	Pdrg1	WT	0.0199475	-0.0173918	2187974	0.490744	0.00035232	0.00231904	1.55945	3.41733
30086	Xkr7	WT	0.000640497	0.000425118	2.2306e+06	0.500305	0.519531	0.764444	0.129955	0.0690369
30087	Ccm2l	WT	0.000597513	-0.00136032	2227610	0.499634	0.489442	0.731987	0.0649773	0.138074
30088	Hck	WT	0.00314072	-0.00854537	2.21789e+06	0.497455	0.056582	0.165616	0.389864	0.89748
30089	Tm9sf4	WT	0.186237	-0.0163506	2.15484e+06	0.483311	0.00236704	0.0117615	11.501	15.2917
30090	Tspyl3	WT	0.00534477	0.00499948	2234950	0.50128	0.0408679	0.128013	0.324886	0.0690369
30091	Plagl2	WT	0.0390724	0.00808501	2213549	0.49648	0.187545	0.407082	2.46914	3.21022
30092	Pofut1	WT	0.0872532	0.00206162	2195868	0.492515	0.0601644	0.174483	5.78298	7.38695
30093	Kif3b	WT	0.0689187	-0.05335	2120220	0.475547	1.9823326507756e-08	5.37566631421616e-07	5.06823	10.0104
30094	2500004C02Rik	WT	0.0158021	-0.0134996	2.20108e+06	0.493684	0.00262086	0.0127886	0.974659	2.2437
30095	Asxl1	WT	0.411582	-0.0767236	2.08314e+06	0.467231	4.97312614058868e-06	6.06721389151819e-05	22.4172	30.4108
30096	Nol4l	WT	0.051937	-0.0503476	2114617	0.474291	1.47337502411902e-09	5.66498088239528e-08	4.48343	9.66517
30097	4930404H24Rik	WT	0	0	2.22924e+06	0.5	1	1	0	0
30098	Commd7	WT	0.0370455	-0.0240378	2171765	0.487109	4.99902313570484e-05	0.000437878	2.53411	5.14325
30099	Dnmt3b	WT	0.0366701	0.00107091	2.22202e+06	0.49838	0.493188	0.735541	2.07927	2.41629
30100	Dnmt3c	WT	0.00323698	0.00312624	2231370	0.500477	0.244432	0.489662	0.129955	0.0345185
30101	Mapre1	WT	0.147712	0.00586307	2195839	0.492508	0.112719	0.284974	8.77193	10.5281
30102	Efcab8	WT	0.00783694	0.00221375	2230836	0.500358	0.741239	0.97858	0.519818	0.44874
30103	Sun5	WT	0.000203284	0.000203284	2230690	0.500325	0.17021	0.378035	0.0649773	0
30104	Bpifb6	WT	0	0	2.22924e+06	0.5	1	1	0	0
30105	Bpifb4	WT	0	0	2.22924e+06	0.5	1	1	0	0
30106	Bpifa1	WT	0.00213285	0.00191875	2229921	0.500152	0.649238	0.891209	0.0649773	0.0345185
30107	Bpifb1	WT	0.000289562	0.000231377	2229921	0.500152	0.649238	0.891209	0.0649773	0.0345185
30108	Bpifb5	WT	0	-0.000972893	2.2277e+06	0.499655	0.302753	0.553044	0	0.0690369
30109	Bpifb9a	WT	0	0	2.22924e+06	0.5	1	1	0	0
30110	Bpifb9b	WT	0.00131455	0.00114524	2229921	0.500152	0.649238	0.891209	0.0649773	0.0345185
30111	Cdk5rap1	WT	0.0748301	-0.0199287	2172289	0.487226	0.00136165	0.00731922	5.1332	7.76666
30112	Snta1	WT	0.452798	0.0557144	2227923	0.499704	0.965969	1	23.7167	25.7508
30113	Cbfa2t2	WT	0.428976	-0.135981	2016310	0.452241	1.23965632983608e-10	6.24313006927649e-09	23.2619	34.3459
30114	Necab3	WT	0.0135342	-0.0192569	2177570	0.488411	7.05091164131291e-06	8.17359004576869e-05	1.23457	3.5554
30115	1700003F12Rik	WT	0.0059093	0.000171862	2.22735e+06	0.499575	0.631382	0.891209	0.259909	0.345185
30116	Actl10	WT	0	0	2.22924e+06	0.5	1	1	0	0
30117	E2f1	WT	0.0105715	0.00353892	2229990	0.500168	0.887014	1	0.584795	0.552295
30118	Pxmp4	WT	0.0587868	-0.0203743	2168627	0.486405	9.55352545436852e-05	0.000763067	3.31384	6.10977
30119	4930519P11Rik	WT	0.00166329	0.00166329	2230690	0.500325	0.17021	0.378035	0.0649773	0
30120	Zfp341	WT	0.0541493	0.00411731	2.20244e+06	0.493989	0.0670117	0.190077	3.7037	4.97066
30121	Gm14198	WT	0	0	2.22924e+06	0.5	1	1	0	0
30122	Chmp4b	WT	0.165034	-0.0143526	2170395	0.486801	0.0100227	0.0400316	10.0065	12.9444
30123	Raly	WT	0.0252752	-0.00141131	2213609	0.496494	0.10895	0.276707	1.49448	2.20918
30124	a	WT	0.0198088	-0.0242448	2.17431e+06	0.487679	1.21092526627675e-06	1.83429499738183e-05	1.03964	3.52088
30125	Eif2s2	WT	0.148903	0.0130091	2.19465e+06	0.492241	0.102528	0.265237	8.83691	10.7007
30126	Gm14226	WT	0	0	2.22924e+06	0.5	1	1	0	0
30127	Ahcy	WT	0.000898672	-0.00282961	2225208	0.499095	0.248879	0.496386	0.129955	0.310666
30128	Gm45609	WT	0.01143	0.00215532	2223108	0.498624	0.317324	0.576185	0.584795	0.862962
30129	Itch	WT	0.551732	-0.105682	2071248	0.464563	4.72474703630107e-06	5.80857148099604e-05	28.9149	37.9358
30130	Dynlrb1	WT	0.0416085	0.00886917	2222334	0.498451	0.557449	0.808936	2.66407	3.00311
30131	Map1lc3a	WT	0.028098	0.011693	2230766	0.500342	0.872191	1	1.88434	1.82948
30132	Pigu	WT	0.15454	-0.0265742	2.13166e+06	0.478114	2.39089682355054e-05	0.000232703	9.09682	13.8764
30133	Trp53inp2	WT	0.0470146	-0.00410929	2212290	0.496198	0.193508	0.416489	3.05393	3.83155
30134	Ncoa6	WT	0.357381	-0.103972	2042983	0.458224	3.22624407819187e-09	1.12421560336994e-07	20.078	29.6859
30135	Ggt7	WT	0.0935321	-0.0190648	2147952	0.481767	2.77951570268281e-05	0.000265575	5.78298	9.59613
30136	Acss2	WT	0.313624	-0.10293	2063196	0.462757	1.72880878109653e-08	4.78374254463458e-07	16.6992	24.8878
30137	Acss2os	WT	0.00349828	0.000590904	2229738	0.500111	0.867974	1	0.194932	0.172592
30138	Gss	WT	0.0214513	-0.011615	2.20264e+06	0.494033	0.0112135	0.0440062	1.49448	2.69244
30139	Gssos2	WT	0	0	2.22924e+06	0.5	1	1	0	0
30140	Gssos1	WT	0.0042516	0.00151685	2.22735e+06	0.499576	0.631923	0.891209	0.259909	0.345185
30141	Gm14257	WT	0	0	2.22924e+06	0.5	1	1	0	0
30142	Myh7b	WT	0.000327086	-0.00110005	2228287	0.499786	0.732527	0.971547	0.129955	0.172592
30143	Trpc4ap	WT	0.29652	-0.0591561	2.09335e+06	0.469521	3.56476184014742e-06	4.58604076544083e-05	17.154	24.232
30144	Edem2	WT	0.0722524	0.00150832	2200150	0.493475	0.0670608	0.190176	4.48343	5.86814
30145	Procr	WT	0.00066024	-0.000957856	2226843	0.499462	0.353511	0.622494	0.0649773	0.172592
30146	Mmp24	WT	0.0079607	-0.0127157	2.18729e+06	0.49059	0.000143329	0.00107656	1.29955	3.1757
30147	BC029722	WT	0.0174587	0.00944897	2241414	0.50273	0.0637274	0.182188	1.23457	0.690369
30148	Eif6	WT	0.0381892	0.00990639	2228186	0.499763	0.918304	1	2.14425	2.20918
30149	Gm16098	WT	0	-0.000191003	2228472	0.499827	0.466376	0.708319	0	0.0345185
30150	Fam83c	WT	0	0	2.22924e+06	0.5	1	1	0	0
30151	Uqcc1	WT	0.202745	-0.0351663	2137990	0.479533	0.000309155	0.00207415	12.1507	16.6724
30152	Gdf5	WT	0	0	2.22924e+06	0.5	1	1	0	0
30153	Cep250	WT	0.111171	-0.0289307	2.14578e+06	0.481279	5.68183963362733e-05	0.000489572	7.01754	10.9424
30154	6430550D23Rik	WT	0.0264026	-0.0112332	2197648	0.492914	0.00312763	0.0148894	1.4295	2.86503
30155	Ergic3	WT	0.120312	0.042241	2245976	0.503753	0.332956	0.596416	6.82261	6.24784
30156	Fer1l4	WT	0	-7.7376e-05	2228472	0.499827	0.466376	0.708319	0	0.0345185
30157	Spag4	WT	0.00411271	-0.000954718	2224180	0.498865	0.294437	0.553044	0.324886	0.552295
30158	Cpne1	WT	0.284096	-0.0390599	2.11047e+06	0.473361	2.98095254523067e-05	0.00028165	15.9844	22.368
30159	Nfs1	WT	0.12384	-0.0313735	2.13591e+06	0.479066	1.39456181666441e-05	0.000146329	7.47238	11.9089
30160	Romo1	WT	0.0303476	0.0106249	2236759	0.501686	0.403975	0.694484	1.88434	1.55333
30161	Rbm39	WT	1.70841	-0.0457758	2237543	0.501862	0.836354	1	69.5906	74.3528
30162	Phf20	WT	0.422941	-0.121369	2032330	0.455834	1.92146550755374e-09	7.16458533002009e-08	22.937	33.2758
30163	Scand1	WT	0.0351629	0.0169237	2245488	0.503644	0.0882339	0.237069	2.33918	1.62237
30164	Cnbd2	WT	0.0829023	-0.0115974	2176762	0.488229	0.00293964	0.0141183	5.1332	7.59406
30165	Gm14252	WT	0	-0.000523057	2.2277e+06	0.499655	0.302753	0.553044	0	0.0690369
30166	2900097C17Rik	WT	0.132598	0.0763111	2.3225e+06	0.520917	2.66325976368455e-08	6.94593270436863e-07	8.70695	4.62547
30167	Epb41l1	WT	0.0934799	-0.0498983	2.10607e+06	0.472374	1.1567421783236e-08	3.36907365135129e-07	6.75763	12.4612
30168	Gm14225	WT	0	0	2.22924e+06	0.5	1	1	0	0
30169	Gm14224	WT	0	0	2.22924e+06	0.5	1	1	0	0
30170	Aar2	WT	0.0689431	0.0123114	2.2233e+06	0.498667	0.679608	0.919963	4.15854	4.4874
30171	Gm14168	WT	0.00178534	-0.00177588	2.22445e+06	0.498925	0.189322	0.409342	0.129955	0.345185
30172	Gm14169	WT	0.00414373	-0.00382286	2215424	0.496901	0.0400586	0.126177	0.519818	1.13911
30173	Dlgap4	WT	0.19832	-0.0832994	2.07599e+06	0.465628	1.09147504816138e-08	3.19957777347091e-07	12.6056	19.9172
30174	Gm14174	WT	0	0	2.22924e+06	0.5	1	1	0	0
30175	4930405A21Rik	WT	0.0042255	-0.00468886	2.21965e+06	0.497849	0.0630977	0.181151	0.259909	0.690369
30176	Myl9	WT	0.00902709	0.00288554	2232195	0.500662	0.574848	0.826257	0.649773	0.517777
30177	Gm14230	WT	0	-0.00157238	2225394	0.499137	0.103037	0.265237	0	0.172592
30178	Tgif2	WT	0.00690599	0.00143967	2224203	0.49887	0.296636	0.553044	0.324886	0.552295
30179	5430405H02Rik	WT	0.1181	0.00323993	2.18533e+06	0.490151	0.0244602	0.0843352	6.95257	9.14739
30180	Rab5if	WT	0.051636	0.00703045	2.21518e+06	0.496846	0.280823	0.54547	3.11891	3.79703
30181	Sla2	WT	0.00171993	-0.000814257	2226754	0.499442	0.43191	0.708319	0.129955	0.241629
30182	Ndrg3	WT	0.264571	-0.015925	2.13648e+06	0.479195	0.000696073	0.00414343	14.8798	20.0552
30183	Dsn1	WT	0.0229621	0.00585035	2226333	0.499348	0.703517	0.940412	1.10461	1.24266
30184	Soga1	WT	0.082486	-0.0457093	2.12906e+06	0.47753	1.45821514860623e-07	3.00328150295266e-06	4.93827	9.56162
30185	Tldc2	WT	0	-5.32582e-05	2228472	0.499827	0.466376	0.708319	0	0.0345185
30186	Samhd1	WT	0.0666607	-0.0183617	2.1774e+06	0.488372	0.00142822	0.0076152	4.09357	6.48947
30187	Rbl1	WT	0.0345717	0.0141546	2.23306e+06	0.500856	0.687194	0.92282	1.94932	1.79496
30188	Mroh8	WT	0.00466403	-0.00452039	2.21792e+06	0.49746	0.0570847	0.166799	0.389864	0.89748
30189	Rpn2	WT	0.175682	-0.00445124	2177736	0.488448	0.0239734	0.0829244	10.1365	12.8064
30190	Ghrh	WT	0.00155809	-0.000324874	2228383	0.499807	0.684389	0.919963	0.0649773	0.103555
30191	Manbal	WT	0.0614999	-0.0232106	2.16926e+06	0.486546	0.000201048	0.00144224	3.76868	6.52399
30192	Src	WT	0.194989	-0.0256154	2141731	0.480372	0.000380393	0.0024768	11.306	15.7059
30193	Gm14286	WT	0.038459	-0.00895446	2.19651e+06	0.492658	0.00932075	0.0376562	2.33918	3.83155
30194	Blcap	WT	0.13073	-0.0247304	2.14903e+06	0.482008	0.000220044	0.00155874	8.12216	11.9434
30195	Nnat	WT	0.780199	-0.331442	1923783	0.431488	1.79387264776202e-17	4.46447772396036e-15	30.9942	44.5288
30196	Ctnnbl1	WT	0.146984	-0.020194	2150298	0.482294	0.000403052	0.00259878	8.77193	12.6338
30197	Vstm2l	WT	0.00295556	-0.00290232	2216965	0.497246	0.0614944	0.177676	0.519818	1.07007
30198	Tti1	WT	0.0372323	-0.0283243	2.17154e+06	0.487059	4.6765191692815e-05	0.000413633	2.53411	5.14325
30199	Rprd1b	WT	0.133013	-0.027659	2128193	0.477336	4.52021565374847e-06	5.6002397955729e-05	7.79727	12.6683
30200	2010009K17Rik	WT	0.000257637	-0.000279491	2227613	0.499635	0.490242	0.731987	0.0649773	0.138074
30201	Tgm2	WT	0.00768021	0.000119628	2226132	0.499303	0.589605	0.844723	0.584795	0.724888
30202	D630003M21Rik	WT	0.044107	-0.0271078	2184767	0.490025	0.000834721	0.00482815	2.40416	4.41836
30203	1700060C20Rik	WT	0	0	2.22924e+06	0.5	1	1	0	0
30204	Bpi	WT	0.00114049	0.00114049	2230690	0.500325	0.17021	0.378035	0.0649773	0
30205	Lbp	WT	0.0459759	0.0276196	2.25656e+06	0.506126	0.00642728	0.0275448	2.859	1.65689
30206	Snhg17	WT	0.0188161	-0.00203563	2.21393e+06	0.496566	0.0849177	0.229203	1.16959	1.864
30207	Snhg11	WT	0.327697	-0.282053	1.96678e+06	0.441132	2.5072734912392e-19	9.19728904320108e-17	13.9701	25.5782
30208	Ralgapb	WT	0.39199	-0.0325961	2138347	0.479613	0.00333921	0.015753	21.6374	27.1315
30209	Adig	WT	0	-0.000187957	2226933	0.499482	0.206792	0.430572	0	0.103555
30210	Arhgap40	WT	0	-0.000170375	2228472	0.499827	0.466376	0.708319	0	0.0345185
30211	Gm14204	WT	0.000793097	-0.00424149	2.21521e+06	0.496853	0.00652524	0.0278853	0.129955	0.759406
30212	Slc32a1	WT	0.00409698	0.0024512	2227443	0.499597	0.607205	0.864366	0.194932	0.276148
30213	Actr5	WT	0.0292315	-0.0085313	2.20376e+06	0.494284	0.0255202	0.0876449	1.94932	3.10666
30214	Ppp1r16b	WT	0.0652474	-0.0444689	2.13567e+06	0.479013	3.37082851948562e-07	6.12457430799445e-06	4.54841	8.80221
30215	Fam83d	WT	0.000828809	0.000549892	2231369	0.500477	0.244654	0.489662	0.129955	0.0345185
30216	Dhx35	WT	0.114486	-0.0505364	2111105	0.473503	4.56498111989496e-08	1.11837917418365e-06	6.88759	12.4266
30217	4933416E03Rik	WT	0	-0.000821018	2.2277e+06	0.499655	0.302753	0.553044	0	0.0690369
30218	Gm826	WT	0	-0.00135443	2.2277e+06	0.499655	0.302753	0.553044	0	0.0690369
30219	Mafb	WT	0.00311002	-0.00288656	2222060	0.498389	0.108215	0.275543	0.194932	0.517777
30220	Gm14221	WT	0.00104869	0.00104869	2230690	0.500325	0.17021	0.378035	0.0649773	0
30221	Top1	WT	0.762125	0.0875311	2.29298e+06	0.514296	0.0724661	0.203128	37.2969	38.6607
30222	Plcg1	WT	0.21535	0.0217216	2198058	0.493006	0.192809	0.41515	12.0208	13.9455
30223	Gm27206	WT	0.00439299	0.00211133	2234083	0.501086	0.16633	0.378035	0.389864	0.172592
30224	Zhx3	WT	0.78709	0.153284	2348664	0.526785	0.000637374	0.00384222	37.2969	35.7957
30225	Gm16751	WT	0.0221181	0.00680592	2232914	0.500824	0.630826	0.891209	1.29955	1.13911
30226	Lpin3	WT	0.0111863	0.00565728	2233828	0.501029	0.33036	0.592979	0.584795	0.379703
30227	Emilin3	WT	0	0	2.22924e+06	0.5	1	1	0	0
30228	Chd6	WT	0.518663	-0.165415	1998181	0.448175	2.77758218559912e-11	1.68167659501978e-09	27.3554	39.6962
30229	Gm45447	WT	0.000259053	-0.000562332	2228381	0.499807	0.683693	0.919963	0.0649773	0.103555
30230	Gm14243	WT	0	-0.000181976	2228472	0.499827	0.466376	0.708319	0	0.0345185
30231	Gm14241	WT	0	0	2.22924e+06	0.5	1	1	0	0
30232	Ptprt	WT	1.90047	-0.416577	1.8913e+06	0.424203	5.57661649294184e-17	1.26147712250755e-14	67.4464	82.1885
30233	Ptprtos	WT	0.0011543	0.0011543	2.23214e+06	0.50065	0.0523568	0.15599	0.129955	0
30234	9430021M05Rik	WT	0.000507006	-0.00246824	2.2229e+06	0.498577	0.107848	0.275197	0.129955	0.414222
30235	Gm14246	WT	0.000164031	5.64317410652255e-05	2229920	0.500152	0.64972	0.891209	0.0649773	0.0345185
30236	Gm14255	WT	0	0	2.22924e+06	0.5	1	1	0	0
30237	Srsf6	WT	0.319428	-0.0440078	2121278	0.475785	0.000232147	0.00163085	18.0637	23.7832
30238	L3mbtl1	WT	0.00472729	-0.00453634	2208879	0.495433	0.0151801	0.0565943	0.844704	1.76044
30239	Sgk2	WT	0.00106751	0.00101121	2229921	0.500152	0.649238	0.891209	0.0649773	0.0345185
30240	Ift52	WT	0.0699123	-0.0183407	2165259	0.485649	0.000180445	0.00131142	4.35348	7.31792
30241	Mybl2	WT	0.0124819	-0.00417002	2.21285e+06	0.496325	0.0368863	0.11834	0.779727	1.51881
30242	Gm11454	WT	0	0	2.22924e+06	0.5	1	1	0	0
30243	Gm14254	WT	0	-0.000753582	2228472	0.499827	0.466376	0.708319	0	0.0345185
30244	Tox2	WT	0.23706	-0.0229244	2146646	0.481475	0.0011661	0.00641757	12.4756	16.8105
30245	Jph2	WT	0.00113563	-9.42421e-05	2227614	0.499635	0.490508	0.731987	0.0649773	0.138074
30246	Oser1	WT	0.0270321	0.00023469	2.21795e+06	0.497466	0.254628	0.50507	1.68941	2.20918
30247	2900093K20Rik	WT	0.0542028	-0.00573195	2196894	0.492745	0.02633	0.0899822	3.50877	5.00518
30248	Gdap1l1	WT	0.00817775	-0.00572934	2205907	0.494766	0.00575762	0.0250868	0.779727	1.82948
30249	Fitm2	WT	0.0275286	0.0187007	2247133	0.504013	0.0149315	0.0558132	1.62443	0.828443
30250	2310001K24Rik	WT	0	0	2.22924e+06	0.5	1	1	0	0
30251	Hnf4aos	WT	0.000303733	0.000180426	2229921	0.500152	0.649238	0.891209	0.0649773	0.0345185
30252	Hnf4a	WT	0	0	2.22924e+06	0.5	1	1	0	0
30253	Ttpal	WT	0.0520344	0.0130613	2220278	0.49799	0.501983	0.746526	3.44379	3.90059
30254	Serinc3	WT	0.310457	0.0670643	2253176	0.505368	0.370493	0.646713	17.3489	17.1902
30255	0610039K10Rik	WT	0.00182309	0.00135631	2231369	0.500477	0.244654	0.489662	0.129955	0.0345185
30256	Pkig	WT	0.100617	-0.0390724	2.12566e+06	0.476768	1.06685645745633e-06	1.64078291998029e-05	6.95257	11.7708
30257	Gm16316	WT	0.000257637	-0.00208481	2226840	0.499461	0.352909	0.622494	0.0649773	0.172592
30258	Ada	WT	0	-0.000762571	2226933	0.499482	0.206792	0.430572	0	0.103555
30259	Ccn5	WT	0.0087176	0.00724131	2236313	0.501586	0.0432103	0.13425	0.454841	0.138074
30260	Kcnk15	WT	0	0	2.22924e+06	0.5	1	1	0	0
30261	Rims4	WT	0.00758659	-0.012521	2.18603e+06	0.490308	6.7051486791932e-05	0.000563851	1.16959	3.10666
30262	Ywhab	WT	0.0973376	-0.0297338	2.15383e+06	0.483086	0.000170143	0.00124623	6.62768	10.1139
30263	Pabpc1l	WT	0.00383674	0.00264547	2231192	0.500437	0.537744	0.78565	0.259909	0.172592
30264	Tomm34	WT	0.0697439	0.00636282	2.21e+06	0.495685	0.21651	0.445882	4.54841	5.48844
30265	Stk4	WT	0.0990778	-0.0364016	2.14495e+06	0.481094	3.59654940290441e-05	0.000330384	6.69266	10.5972
30266	Gm11455	WT	0	0	2.22924e+06	0.5	1	1	0	0
30267	Kcns1	WT	0.00117381	0.000943059	2229152	0.49998	0.961173	1	0.0649773	0.0690369
30268	A730032A03Rik	WT	0	0	2.22924e+06	0.5	1	1	0	0
30269	Slpi	WT	0.00350724	-0.00326226	2226469	0.499378	0.535225	0.783218	0.324886	0.44874
30270	Matn4	WT	0.0689494	-0.000108698	2209140	0.495491	0.15713	0.36827	3.63873	4.59096
30271	Rbpjl	WT	0.0107511	0.00139	2.22989e+06	0.500144	0.908018	1	0.649773	0.621332
30272	Sdc4	WT	0.279305	0.10886	2324721	0.521415	3.31424707513506e-05	0.000307468	14.6199	10.7698
30273	Sys1	WT	0.0456359	0.0102949	2214602	0.496716	0.254088	0.504147	2.98895	3.69348
30274	Gm14302	WT	0.00574348	0.00126808	2.22871e+06	0.49988	0.90501	1	0.389864	0.414222
30275	Trp53tg5	WT	0	0	2.22924e+06	0.5	1	1	0	0
30276	Dbndd2	WT	0.0402495	-0.00355908	2188493	0.49086	0.00177391	0.00915624	2.33918	4.21125
30277	Pigt	WT	0.108881	0.0335108	2245205	0.50358	0.343563	0.612265	6.49773	5.90266
30278	Gm14317	WT	0.000277308	0.000146437	2229152	0.49998	0.961173	1	0.0649773	0.0690369
30279	Wfdc2	WT	0.0024091	0.00107766	2231278	0.500457	0.430848	0.708319	0.194932	0.103555
30280	Wfdc8	WT	0.0413368	0.00412389	2.22806e+06	0.499734	0.906983	1	2.07927	2.14014
30281	Wfdc11	WT	0	-0.000592972	2228472	0.499827	0.466376	0.708319	0	0.0345185
30282	Wfdc3	WT	0.00380038	0.00233086	2229745	0.500113	0.866128	1	0.194932	0.172592
30283	Dnttip1	WT	0.088282	-0.050823	2122717	0.476107	1.20607125820303e-07	2.5457857157015e-06	5.78298	10.6662
30284	Gm11457	WT	0.00830108	-0.000310313	2.22681e+06	0.499454	0.682616	0.919963	0.649773	0.759406
30285	Ube2c	WT	0	0	2.22924e+06	0.5	1	1	0	0
30286	Snx21	WT	0.056546	-0.0335729	2156533	0.483692	1.21348182268444e-05	0.000129646	3.76868	7.07629
30287	Acot8	WT	0.0546079	0.00769113	2217765	0.497426	0.394083	0.679501	3.44379	4.00414
30288	Zswim3	WT	0.0220415	-0.00212524	2.21595e+06	0.497019	0.211672	0.438112	1.94932	2.55437
30289	Zswim1	WT	0.0117292	0.00135163	2227155	0.499532	0.769671	1	0.974659	1.07007
30290	Spata25	WT	0	-0.000390273	2.2277e+06	0.499655	0.302753	0.553044	0	0.0690369
30291	Neurl2	WT	0.0027542	-0.000646348	2228783	0.499897	0.910675	1	0.324886	0.345185
30292	Ctsa	WT	0.150074	0.0589649	2.26161e+06	0.50726	0.08266	0.224538	8.38207	7.17984
30293	Pltp	WT	0.124671	0.0492053	2250254	0.504713	0.201188	0.430572	6.30279	5.52295
30294	Pcif1	WT	0.0711186	-0.0185441	2185818	0.49026	0.00756269	0.0316462	4.35348	6.3514
30295	Zfp335	WT	0.0185391	-0.00863687	2203716	0.494275	0.0104561	0.0414656	1.29955	2.45081
30296	Zfp335os	WT	0.0169362	-0.0213371	2187175	0.490565	0.000240872	0.00168041	1.49448	3.38281
30297	Mmp9	WT	0.000267217	-0.000973444	2227611	0.499634	0.489709	0.731987	0.0649773	0.138074
30298	Slc12a5	WT	0.036631	-0.0299601	2147049	0.481565	1.38602522266712e-06	2.0672337730384e-05	3.83366	7.52503
30299	Ncoa5	WT	0.145899	-0.0429505	2.11234e+06	0.473779	7.0649216308271e-07	1.1580754690145e-05	9.16179	14.7394
30300	Cd40	WT	0.00137769	0.000386658	2229830	0.500132	0.803216	1	0.129955	0.103555
30301	Cdh22	WT	0.0219349	0.00681797	2.22662e+06	0.499412	0.800854	1	2.14425	2.27822
30302	Gm14397	WT	0	-0.000269934	2.2277e+06	0.499655	0.302753	0.553044	0	0.0690369
30303	Slc35c2	WT	0.0216541	-0.0126494	2192094	0.491668	0.000888459	0.00508082	1.49448	3.1757
30304	Elmo2	WT	0.181994	-0.0499904	2120869	0.475693	7.11777802274564e-06	8.22529095050789e-05	10.1365	15.3262
30305	Zfp663	WT	0	0	2.22924e+06	0.5	1	1	0	0
30306	Zfp334	WT	0.0233966	0.00129236	2222344	0.498453	0.479423	0.725737	1.75439	2.07111
30307	Ocstamp	WT	0	-0.000658749	2226933	0.499482	0.206792	0.430572	0	0.103555
30308	Slc13a3	WT	0.239104	0.0867322	2273066	0.509829	0.0459155	0.141296	11.8259	10.3901
30309	Gm14437	WT	0.00153929	-0.00262464	2226750	0.499441	0.431169	0.708319	0.129955	0.241629
30310	Trp53rka	WT	0.0192373	0.00425375	2226313	0.499343	0.701575	0.93814	1.10461	1.24266
30311	Slc2a10	WT	0.0260782	0.0131279	2237402	0.50183	0.285556	0.553001	1.4295	1.07007
30312	Eya2	WT	0.419306	0.123226	2.28044e+06	0.511484	0.0632921	0.181403	19.2333	18.2948
30313	Zmynd8	WT	0.32815	-0.0507092	2.09575e+06	0.470059	7.99869389418961e-06	9.09993905103843e-05	18.0637	25.5091
30314	BC046401	WT	0	-0.000187785	2228472	0.499827	0.466376	0.708319	0	0.0345185
30315	Gm11465	WT	0.00119242	-7.9883e-05	2226845	0.499462	0.353912	0.622494	0.0649773	0.172592
30316	Gm11464	WT	0.00163606	0.00148971	2229921	0.500152	0.649238	0.891209	0.0649773	0.0345185
30317	Ncoa3	WT	0.322261	0.0196407	2.18115e+06	0.489212	0.0907692	0.242346	17.9337	21.2979
30318	Sulf2	WT	0.0507204	-0.0128696	2182371	0.489487	0.00205712	0.0104102	3.50877	5.66103
30319	Gm11468	WT	0	0	2.22924e+06	0.5	1	1	0	0
30320	5031425F14Rik	WT	0	0	2.22924e+06	0.5	1	1	0	0
30321	Prex1	WT	0.424836	-0.0492479	2.11365e+06	0.474074	0.00022463	0.00158626	21.7024	28.3397
30322	Trp53rkb	WT	0.0133796	0.00220607	2.23166e+06	0.500543	0.725588	0.965163	1.03964	0.931999
30323	Arfgef2	WT	0.28919	-0.0669833	2081184	0.466792	3.75970605713728e-07	6.73200665705748e-06	16.4392	24.0939
30324	Cse1l	WT	0.122997	-0.0232039	2.1558e+06	0.483528	0.000555988	0.00343319	7.86225	11.3566
30325	Gm17096	WT	0.00109408	0.000240632	2229152	0.49998	0.961173	1	0.0649773	0.0690369
30326	Stau1	WT	0.144174	-0.040996	2142159	0.480468	0.000157118	0.00116465	9.48668	13.5658
30327	Ddx27	WT	0.0192243	-0.021848	2174783	0.487785	1.16799785968896e-05	0.000125218	1.62443	4.07318
30328	Znfx1	WT	0.0341618	-0.0156425	2181628	0.489321	0.000506875	0.00317155	2.53411	4.69451
30329	Zfas1	WT	0.033479	0.000814385	2.2134e+06	0.496448	0.168579	0.378035	2.2742	3.00311
30330	Kcnb1	WT	0.081628	-0.0175474	2.15259e+06	0.482808	8.08658920949476e-05	0.000660778	5.97791	9.56162
30331	1110018N20Rik	WT	0.00232705	-0.0116405	2208960	0.495451	0.00111587	0.00618674	0.194932	1.10459
30332	Ptgis	WT	0.0430279	0.00819637	2.21696e+06	0.497246	0.324661	0.587371	2.859	3.45185
30333	Gm14291	WT	0	-6.3147e-05	2228472	0.499827	0.466376	0.708319	0	0.0345185
30334	B4galt5	WT	0.0843146	0.0101872	2206155	0.494822	0.186603	0.406878	5.84795	7.00725
30335	Slc9a8	WT	0.117521	-0.038333	2.12868e+06	0.477445	2.67016854504714e-06	3.5903180465818e-05	7.21248	11.9434
30336	Spata2	WT	0.0329581	0.00607707	2.22496e+06	0.499039	0.687168	0.92282	2.20923	2.41629
30337	Rnf114	WT	0.0723517	0.00443853	2206431	0.494884	0.153452	0.361021	4.74334	5.83362
30338	Snai1	WT	0.0157294	0.0102719	2238037	0.501973	0.120702	0.301949	0.909682	0.517777
30339	Gm11476	WT	0.00533913	0.00190584	2228210	0.499769	0.757226	0.995346	0.194932	0.241629
30340	Ube2v1	WT	0.0332864	0.00155481	2212159	0.496169	0.131212	0.323972	2.14425	2.93407
30341	Tmem189	WT	0.105716	-0.0345382	2.1588e+06	0.4842	0.000538481	0.00333876	7.08252	10.321
30342	Gm14320	WT	0.00282678	-0.00267073	2.22427e+06	0.498884	0.265736	0.519811	0.259909	0.483259
30343	Cebpb	WT	0.0273461	0.0218771	2253995	0.505552	0.000196513	0.00141382	1.62443	0.517777
30344	A530013C23Rik	WT	0.00223576	0.000693492	2.22599e+06	0.499271	0.329758	0.592015	0.129955	0.276148
30345	Gm14321	WT	0	0	2.22924e+06	0.5	1	1	0	0
30346	9230111E07Rik	WT	0.00126617	-0.000885496	2.22906e+06	0.499959	0.943092	1	0.129955	0.138074
30347	Ptpn1	WT	0.110925	-0.0134723	2.16747e+06	0.486145	0.00265653	0.0129464	7.47238	10.4246
30348	Ripor3	WT	0.0246799	0.0114951	2.23499e+06	0.501289	0.486477	0.731987	1.55945	1.3117
30349	Pard6b	WT	0.000728741	-0.00219076	2.22444e+06	0.498924	0.188953	0.408827	0.129955	0.345185
30350	Gm14235	WT	0	-0.000523462	2.2277e+06	0.499655	0.302753	0.553044	0	0.0690369
30351	E130018N17Rik	WT	0	-0.000330066	2228472	0.499827	0.466376	0.708319	0	0.0345185
30352	Adnp	WT	0.260172	-0.0284678	2129728	0.47768	0.000330031	0.00218932	15.3996	20.7111
30353	Dpm1	WT	0.130486	0.00145115	2.16661e+06	0.485953	0.00355428	0.0166182	8.31709	11.4601
30354	Mocs3	WT	0.00666774	0.0035078	2231021	0.500399	0.663007	0.906392	0.389864	0.310666
30355	Kcng1	WT	0.00909775	-0.0044844	2209070	0.495476	0.0321816	0.105605	1.23457	2.14014
30356	Gm14262	WT	0	0	2.22924e+06	0.5	1	1	0	0
30357	Nfatc2	WT	0.0105055	-0.00751997	2206797	0.494966	0.00613624	0.0264831	0.71475	1.72592
30358	Atp9a	WT	0.0653303	-0.0333258	2.13868e+06	0.479687	2.77873265398302e-06	3.70839222676348e-05	5.52307	9.63065
30359	Sall4	WT	0	-0.000519198	2226933	0.499482	0.206792	0.430572	0	0.103555
30360	Zfp64	WT	0.0691822	-0.0240535	2165255	0.485648	0.000234975	0.00164632	4.61339	7.55954
30361	Gm14260	WT	0	0	2.22924e+06	0.5	1	1	0	0
30362	Gm9873	WT	0.00969609	-0.00267875	2225841	0.499237	0.604528	0.862887	0.779727	0.931999
30363	Gm14258	WT	0	-0.000618776	2228472	0.499827	0.466376	0.708319	0	0.0345185
30364	Gm14250	WT	0	0	2.22924e+06	0.5	1	1	0	0
30365	Gm14249	WT	0	0	2.22924e+06	0.5	1	1	0	0
30366	Tshz2	WT	0.28153	-0.0857888	2.09116e+06	0.46903	7.81900996200647e-07	1.26563521418405e-05	14.8798	21.6086
30367	Zfp217	WT	0.0296301	-0.0126801	2.20451e+06	0.494454	0.027585	0.0935409	1.88434	3.00311
30368	Bcas1	WT	0.00830492	-0.00757645	2.21603e+06	0.497036	0.0636139	0.182	0.649773	1.24266
30369	Bcas1os2	WT	0.0433837	-0.00895252	2.20674e+06	0.494954	0.0560427	0.164232	2.20923	3.24474
30370	Bcas1os1	WT	0	0	2.22924e+06	0.5	1	1	0	0
30371	Cyp24a1	WT	0.00248395	0.0020742	2231370	0.500477	0.244432	0.489662	0.129955	0.0345185
30372	Pfdn4	WT	0.0137684	-0.00712682	2.20482e+06	0.494523	0.00824573	0.034021	1.03964	2.14014
30373	Gm16796	WT	0.000886663	0.000102562	2.2306e+06	0.500305	0.520145	0.764444	0.129955	0.0690369
30374	Gm14637	WT	0	-0.000172592	2228472	0.499827	0.466376	0.708319	0	0.0345185
30375	4930470P17Rik	WT	0	0	2.22924e+06	0.5	1	1	0	0
30376	Gm14264	WT	0	-0.00126171	2.22616e+06	0.49931	0.144846	0.343423	0	0.138074
30377	Dok5	WT	0.0559218	-0.0484741	2.12831e+06	0.477362	1.95430873050815e-08	5.30497104896437e-07	4.02859	8.5951
30378	Gm14266	WT	0	0	2.22924e+06	0.5	1	1	0	0
30379	Cbln4	WT	0.00288181	-0.000607287	2.22562e+06	0.499188	0.463519	0.708319	0.389864	0.552295
30380	Gm14271	WT	0	0	2.22924e+06	0.5	1	1	0	0
30381	Fam210b	WT	0.0107718	-0.00571135	2215503	0.496919	0.0412106	0.128874	0.519818	1.13911
30382	Aurka	WT	0.00283285	0.0020922	2.2306e+06	0.500305	0.519838	0.764444	0.129955	0.0690369
30383	Cstf1	WT	0.0217528	-0.00145543	2.21496e+06	0.496797	0.145318	0.344241	1.55945	2.20918
30384	Cass4	WT	0.000853941	-0.00121437	2226842	0.499462	0.35331	0.622494	0.0649773	0.172592
30385	Gm14455	WT	0.00643612	-0.00373907	2218048	0.497489	0.0482738	0.147136	0.324886	0.828443
30386	Rtf2	WT	0.0256256	-0.00546499	2.20972e+06	0.495621	0.0806828	0.220535	2.01429	2.89955
30387	Gcnt7	WT	0.00521346	0.00307937	2229660	0.500094	0.904871	1	0.259909	0.241629
30388	Fam209	WT	0	-0.000137636	2228472	0.499827	0.466376	0.708319	0	0.0345185
30389	Tfap2c	WT	0	-0.00166093	2225394	0.499137	0.103037	0.265237	0	0.172592
30390	Bmp7	WT	0.190243	0.0196437	2.21565e+06	0.496951	0.542072	0.789491	10.6563	11.5982
30391	Spo11	WT	0.0163625	-0.00182058	2219180	0.497743	0.244252	0.489662	1.23457	1.6914
30392	Rae1	WT	0.0861802	-0.00130636	2184712	0.490012	0.0122777	0.0473812	5.45809	7.59406
30393	Rbm38	WT	0.0135922	0.00789708	2236489	0.501626	0.216072	0.445114	0.909682	0.586814
30394	Ctcfl	WT	0	-0.000603968	2228472	0.499827	0.466376	0.708319	0	0.0345185
30395	Ctcflos	WT	0	-0.000817774	2.2277e+06	0.499655	0.302753	0.553044	0	0.0690369
30396	Pck1	WT	0	0	2.22924e+06	0.5	1	1	0	0
30397	Zbp1	WT	0.00176347	0.00164484	2231370	0.500477	0.244432	0.489662	0.129955	0.0345185
30398	Pmepa1	WT	0.103723	0.0235414	2.23088e+06	0.500367	0.925099	1	6.49773	6.55851
30399	Pmepa1os	WT	0.00115221	0.000998704	2229921	0.500152	0.649238	0.891209	0.0649773	0.0345185
30400	Rab22a	WT	0.139071	0.00171627	2.18955e+06	0.491097	0.0563378	0.164989	8.31709	10.3555
30401	Vapb	WT	0.0794163	-0.027015	2.14968e+06	0.482155	2.90262148012162e-05	0.000275495	5.52307	9.21643
30402	Stx16	WT	0.377133	-0.061896	2.09756e+06	0.470464	2.36733451832131e-05	0.000230741	20.9877	28.098
30403	Npepl1	WT	0.140869	-0.0178109	2177100	0.488305	0.0101642	0.0405149	7.47238	10.0104
30404	Gm10714	WT	0.000487619	-0.00173597	2225303	0.499117	0.1869	0.406878	0.0649773	0.241629
30405	Gnasas1	WT	0.00421273	-0.00701165	2.21505e+06	0.496817	0.0138083	0.0521669	0.259909	0.89748
30406	Gnas	WT	0.408111	-0.047269	2.11467e+06	0.474302	0.000264144	0.00182031	21.8324	28.5468
30407	Gm20721	WT	0.0335148	0.0108955	2228258	0.499779	0.923862	1	2.14425	2.20918
30408	Nelfcd	WT	0.0215454	0.00330503	2.22013e+06	0.497957	0.277471	0.539847	1.16959	1.58785
30409	Ctsz	WT	0.0569589	0.0226312	2247542	0.504105	0.110191	0.279624	3.24886	2.45081
30410	Tubb1	WT	0	0	2.22924e+06	0.5	1	1	0	0
30411	Atp5e	WT	0.0300141	0.0109627	2.24184e+06	0.502827	0.167304	0.378035	2.07927	1.51881
30412	Prelid3b	WT	0.0221771	-0.00526668	2214505	0.496695	0.108635	0.276113	1.29955	1.96755
30413	Zfp831	WT	0.0167001	-0.0223601	2153696	0.483056	7.79203284953604e-08	1.76262276417213e-06	1.94932	5.35036
30414	Edn3	WT	0.021153	0.00594951	2226916	0.499478	0.771026	1	1.23457	1.34622
30415	Gm14444	WT	0.000332337	0.000230933	2229921	0.500152	0.649238	0.891209	0.0649773	0.0345185
30416	Gm14393	WT	0.0028041	-0.00525509	2213596	0.496491	0.00577158	0.0251436	0.194932	0.89748
30417	Gm14399	WT	0.0249404	-0.0170983	2.18245e+06	0.489504	0.000157188	0.00116486	1.81936	3.93511
30418	Gm14443	WT	0.0222307	-0.00335011	2.21561e+06	0.496942	0.218551	0.449506	2.14425	2.76148
30419	Gm14391	WT	0.0144175	-0.000237726	2219431	0.4978	0.223354	0.457851	1.03964	1.48429
30420	Gm4631	WT	0.0150704	-0.0143602	2203465	0.494219	0.0109335	0.0430493	1.36452	2.51985
30421	Zfp968	WT	0	-0.0041646	2219238	0.497756	0.00850401	0.0349548	0	0.44874
30422	Zfp965	WT	0	-0.00178625	2.22616e+06	0.49931	0.144846	0.343423	0	0.138074
30423	Gm6710	WT	0.00459252	-0.0105876	2206603	0.494922	0.00076848	0.00450646	0.259909	1.27718
30424	Zfp966	WT	0.0014475	-0.000547466	2228200	0.499766	0.754946	0.994246	0.194932	0.241629
30425	Gm2026	WT	0	0	2.22924e+06	0.5	1	1	0	0
30426	Gm11008	WT	0	0	2.22924e+06	0.5	1	1	0	0
30427	2210418O10Rik	WT	0	0	2.22924e+06	0.5	1	1	0	0
30428	Gm14435	WT	0	0	2.22924e+06	0.5	1	1	0	0
30429	Zfp967	WT	0	-0.000375957	2.2277e+06	0.499655	0.302753	0.553044	0	0.0690369
30430	Gm14308	WT	0	-0.00101769	2226933	0.499482	0.206792	0.430572	0	0.103555
30431	Zfp973	WT	0.0187577	-0.00086911	2217380	0.49734	0.202243	0.430572	1.4295	1.96755
30432	Gm14305	WT	0.00936523	-0.00696769	2.20994e+06	0.495671	0.0123252	0.0475372	0.649773	1.51881
30433	Gm14295	WT	0.00250844	-0.00361098	2224351	0.498903	0.230994	0.471559	0.194932	0.414222
30434	Gm14296	WT	0.0580578	-0.0150121	2187610	0.490662	0.00812127	0.0336055	4.02859	5.93718
30435	Gm14419	WT	0.00111767	-0.000463218	2226075	0.49929	0.256708	0.505761	0.0649773	0.207111
30436	Gm14401	WT	0.00347131	0.000694595	2229563	0.500072	0.93514	1	0.324886	0.310666
30437	Gm14410	WT	0.0435127	-0.0173767	2.17944e+06	0.48883	0.00114072	0.00629881	3.50877	5.76458
30438	Gm14409	WT	0	-0.000718972	2228472	0.499827	0.466376	0.708319	0	0.0345185
30439	Gm14412	WT	0.00458589	-0.000675959	2.22122e+06	0.4982	0.104264	0.267774	0.259909	0.621332
30440	Gm14418	WT	0.0104347	0.00181213	2.22395e+06	0.498814	0.359036	0.630649	0.519818	0.759406
30441	Zfp970	WT	0.00397334	-0.00754962	2213402	0.496447	0.0109078	0.0429804	0.324886	1.03555
30442	Gm14403	WT	0.00488311	-0.0031644	2219578	0.497833	0.0772936	0.212555	0.324886	0.759406
30443	Gm14406	WT	0.0028547	0.0025126	2231282	0.500458	0.429943	0.708319	0.194932	0.103555
30444	Gm14322	WT	0.00444628	-0.000519524	2226487	0.499382	0.537879	0.78565	0.324886	0.44874
30445	Gm14325	WT	0.0262722	-0.00260829	2.21888e+06	0.497677	0.328087	0.591587	2.01429	2.48533
30446	Gm14327	WT	0.0039908	0.00138612	2.23042e+06	0.500265	0.723376	0.963429	0.259909	0.207111
30447	Zfp972	WT	0.00754204	0.00154845	2227775	0.499671	0.780653	1	0.519818	0.586814
30448	Gm14326	WT	0.0342039	-0.0077611	2195010	0.492322	0.00691005	0.0292717	2.33918	3.90059
30449	Zfp971	WT	0.0161796	-0.0157525	2202893	0.49409	0.00754354	0.0315807	1.23457	2.41629
30450	Zfp931	WT	0.0131712	-0.0120033	2203531	0.494233	0.00357938	0.0167118	0.844704	2.00207
30451	Phactr3	WT	0.775523	-0.0974853	2.10041e+06	0.471104	0.000446992	0.00284626	37.4919	46.2547
30452	Sycp2	WT	0.451032	0.0997563	2278429	0.511032	0.0889198	0.238605	21.5075	20.7456
30453	Ppp1r3d	WT	0.0386187	0.0127587	2.23718e+06	0.50178	0.418356	0.708319	2.20923	1.864
30454	Fam217b	WT	0.0246502	0.00462368	2226472	0.499379	0.756957	0.995137	1.55945	1.6914
30455	Cdh26	WT	0.00367377	0.00119732	2231276	0.500456	0.431301	0.708319	0.194932	0.103555
30456	Cdh4	WT	0.280925	-0.0565082	2122276	0.476009	0.000103697	0.000815192	15.0747	20.4695
30457	Taf4	WT	0.0578119	-0.0305169	2.14554e+06	0.481227	1.18282901893154e-06	1.79674838941783e-05	3.89864	7.73214
30458	4921531C22Rik	WT	0.00235954	-0.00290038	2.22119e+06	0.498193	0.103018	0.265237	0.259909	0.621332
30459	Lsm14b	WT	0.0386878	-0.00936008	2200801	0.493621	0.0252899	0.0869733	2.53411	3.83155
30460	Psma7	WT	0.0744248	-9.41937e-06	2.20631e+06	0.494857	0.171468	0.380301	5.32814	6.42043
30461	Ss18l1	WT	0.0530676	-0.00850394	2181670	0.48933	0.00206042	0.0104192	3.63873	5.83362
30462	Mtg2	WT	0.0630903	-0.0235676	2.17312e+06	0.487412	0.000583017	0.00357649	4.02859	6.59303
30463	Hrh3	WT	0.0103018	0.000577167	2224184	0.498866	0.482478	0.728454	0.909682	1.13911
30464	Gm17180	WT	0	0	2.22924e+06	0.5	1	1	0	0
30465	Osbpl2	WT	0.139615	-0.0305219	2.13732e+06	0.479384	4.63542755283024e-05	0.000410266	8.70695	13.117
30466	Adrm1	WT	0.0293106	0.0025078	2.21648e+06	0.497139	0.203106	0.430572	1.68941	2.27822
30467	Lama5	WT	0.0279528	0.00184533	2.21816e+06	0.497515	0.247752	0.494575	1.55945	2.07111
30468	Rps21	WT	0.173482	0.113903	2356953	0.528645	8.07433454069047e-13	7.23359112564498e-11	10.5263	4.97066
30469	Cables2	WT	0.029465	-0.00212033	2206452	0.494889	0.0355209	0.114569	1.75439	2.796
30470	B230312C02Rik	WT	0.00284249	0.000916077	2228294	0.499787	0.734415	0.971547	0.129955	0.172592
30471	Slco4a1	WT	0.0572258	0.0357434	2264334	0.507871	0.00161507	0.00845049	3.57375	2.03659
30472	Ntsr1	WT	0.00393468	-0.00242108	2224283	0.498888	0.461283	0.708319	0.779727	1.00104
30473	Mrgbp	WT	0.0608172	-0.0087328	2181781	0.489355	0.0025478	0.0125109	3.83366	6.04073
30474	Ogfr	WT	0.0202149	0.000899896	2225690	0.499203	0.687433	0.923004	1.49448	1.65689
30475	Col9a3	WT	0.0753806	0.00382669	2.21085e+06	0.495874	0.199945	0.428611	3.76868	4.65999
30476	Tcfl5	WT	0.00200428	-0.00116849	2.22734e+06	0.499573	0.6294	0.890496	0.259909	0.345185
30477	Dido1	WT	0.274569	-0.0234163	2145060	0.481119	0.00240996	0.011942	15.9194	20.504
30478	Gid8	WT	0.0371978	0.0109559	2224639	0.498968	0.652933	0.894286	2.01429	2.2437
30479	Slc17a9	WT	0.005167	-0.00270888	2221876	0.498348	0.153384	0.360955	0.324886	0.655851
30480	Gm14343	WT	0	-9.67862e-05	2228472	0.499827	0.466376	0.708319	0	0.0345185
30481	Gm14340	WT	0	-7.73203e-05	2228472	0.499827	0.466376	0.708319	0	0.0345185
30482	Gm14342	WT	0.00248071	0.000819426	2228208	0.499768	0.756769	0.994939	0.194932	0.241629
30483	Gm14344	WT	0.000257637	0.000257637	2230690	0.500325	0.17021	0.378035	0.0649773	0
30484	Gm27032	WT	0.0077701	-0.00981081	2193339	0.491947	0.000877375	0.0050256	1.36452	2.96859
30485	Ythdf1	WT	0.11358	0.010627	2207017	0.495015	0.238514	0.481945	7.01754	8.18088
30486	Birc7	WT	0	0	2.22924e+06	0.5	1	1	0	0
30487	Nkain4	WT	0.110349	0.0329204	2246958	0.503974	0.27036	0.527449	5.97791	5.28133
30488	Gm14341	WT	0.000289562	0.000289562	2230690	0.500325	0.17021	0.378035	0.0649773	0
30489	Arfgap1	WT	0.0926933	-0.0228587	2.14453e+06	0.481	2.67831440987002e-05	0.000257264	6.43275	10.3901
30490	9230112E08Rik	WT	0.00604962	-0.00343547	2.21796e+06	0.497469	0.0579902	0.169081	0.389864	0.89748
30491	Col20a1	WT	0.0452278	0.00276964	2.2099e+06	0.495661	0.131814	0.325104	2.859	3.76251
30492	Chrna4	WT	0.0032256	0.000515674	2224199	0.498869	0.296253	0.553044	0.324886	0.552295
30493	Kcnq2	WT	0.0374535	-0.0412089	2134225	0.478689	4.95178277075109e-08	1.20134365802562e-06	3.76868	8.0428
30494	Eef1a2	WT	0.0196127	-0.0106165	2192490	0.491757	0.0030945	0.0147706	2.14425	3.79703
30495	Ppdpf	WT	0.0126442	0.00393979	2.23127e+06	0.500455	0.733474	0.971547	0.779727	0.690369
30496	Ptk6	WT	0	0	2.22924e+06	0.5	1	1	0	0
30497	Srms	WT	0	-0.00028658	2228472	0.499827	0.466376	0.708319	0	0.0345185
30498	Helz2	WT	0.0108404	0.00385881	2233315	0.500914	0.529707	0.776105	0.974659	0.793925
30499	Gmeb2	WT	0.0970992	-0.0374473	2.13396e+06	0.478628	1.67443430840696e-06	2.42155137462477e-05	5.84795	10.2865
30500	Stmn3	WT	0.0269588	-0.018952	2.17059e+06	0.486845	7.43589644048651e-05	0.000616017	2.92398	5.55747
30501	Rtel1	WT	0.0478795	-0.0216152	2168320	0.486336	5.7378306229667e-05	0.000493515	3.05393	5.83362
30502	Arfrp1	WT	0.0791145	-0.0141075	2.18177e+06	0.489352	0.00627217	0.0269737	5.06823	7.2834
30503	Zgpat	WT	0.0557204	-0.0104161	2.18442e+06	0.489947	0.00406336	0.0186192	3.83366	5.90266
30504	Lime1	WT	0	-0.000743217	2226933	0.499482	0.206792	0.430572	0	0.103555
30505	Zbtb46	WT	0.0536217	-0.0173183	2.17487e+06	0.487804	0.000824099	0.00477893	4.02859	6.52399
30506	Tpd52l2	WT	0.136995	-0.0262036	2155639	0.483492	0.000568348	0.00349916	7.92723	11.4601
30507	Dnajc5	WT	0.277759	-0.00286339	2.17468e+06	0.487762	0.0468284	0.143471	16.3093	19.5375
30508	Uckl1	WT	0.0979329	-0.0156319	2.16555e+06	0.485714	0.000717564	0.00425475	5.78298	8.80221
30509	Uckl1os	WT	0.00154124	2.23041339112925e-05	2231277	0.500457	0.431075	0.708319	0.194932	0.103555
30510	Zfp512b	WT	0.075659	-0.0214792	2.16504e+06	0.485601	0.000332917	0.00220685	5.00325	7.97377
30511	Prpf6	WT	0.18711	-0.028485	2.13499e+06	0.478861	0.000149903	0.00112035	11.436	16.1201
30512	Samd10	WT	0.00277482	-0.00464708	2215700	0.496963	0.0228902	0.0796097	0.324886	0.931999
30513	Gm29797	WT	0.00111718	-0.000282062	2227613	0.499635	0.490242	0.731987	0.0649773	0.138074
30514	Sox18	WT	0.000597513	-0.000417541	2228381	0.499807	0.683693	0.919963	0.0649773	0.103555
30515	Tcea2	WT	0.0130864	-0.0106159	2.19824e+06	0.493046	0.00270723	0.0131533	1.29955	2.69244
30516	Rgs19	WT	0.00395771	-0.00453727	2219563	0.497829	0.0768351	0.211693	0.324886	0.759406
30517	Oprl1	WT	0.0058614	0.00206403	2226770	0.499446	0.691265	0.927141	0.71475	0.828443
30518	Myt1	WT	0.0101974	-0.00840202	2.20718e+06	0.495052	0.0277473	0.0939973	1.4295	2.41629
30519	Pcmtd2	WT	0.210226	-0.0483685	2108568	0.472934	4.26876698831845e-06	5.32516911295516e-05	12.6056	18.5709
30520	Polr3k	WT	0.0196433	-0.00479725	2209402	0.49555	0.0549653	0.161381	1.62443	2.51985
30521	Gm14496	WT	0	0	2.22924e+06	0.5	1	1	0	0
30522	Hnf4g	WT	0	-0.00152583	2.22462e+06	0.498964	0.0740746	0.20563	0	0.207111
30523	1110015O18Rik	WT	0.00394782	0.00294908	2232644	0.500763	0.307716	0.561165	0.324886	0.172592
30524	2700069I18Rik	WT	0.0259147	-0.00573018	2202879	0.494087	0.0119757	0.046374	1.49448	2.69244
30525	Zfhx4	WT	0.686833	0.0469909	2.22171e+06	0.498311	0.822156	1	29.6296	32.7235
30526	Pex2	WT	0.118325	-0.034856	2148699	0.481935	9.57010192767023e-05	0.000763611	7.01754	10.8043
30527	Gm8797	WT	0.00778097	0.0057424	2237669	0.50189	0.0389998	0.123601	0.584795	0.207111
30528	Pkia	WT	0.221621	-0.0798029	2079608	0.466438	2.87423353862724e-08	7.42350803102154e-07	12.9305	20.1243
30529	Zc2hc1a	WT	0.117143	-0.0172092	2.15469e+06	0.483278	0.000630681	0.00380864	8.38207	11.9779
30530	Il7	WT	0	-0.00034555	2.2277e+06	0.499655	0.302753	0.553044	0	0.0690369
30531	Gm16685	WT	0.00124679	0.000312858	2229152	0.49998	0.961173	1	0.0649773	0.0690369
30532	1700010I02Rik	WT	0	0	2.22924e+06	0.5	1	1	0	0
30533	Stmn2	WT	0.0371382	-0.0139913	2.16722e+06	0.486089	6.09684830787397e-05	0.000520303	3.24886	6.07525
30534	Gm32496	WT	0	0	2.22924e+06	0.5	1	1	0	0
30535	Hey1	WT	0.0362061	0.00320882	2.21769e+06	0.497408	0.27979	0.543619	2.01429	2.55437
30536	Mrps28	WT	0.13414	-0.0445924	2124627	0.476536	2.92141536980035e-06	3.87416608035502e-05	8.12216	13.0825
30537	Tpd52	WT	0.0581437	-0.051331	2.11443e+06	0.474249	1.60627287324081e-09	6.09822057959746e-08	4.54841	9.73421
30538	4930539M17Rik	WT	0	-0.00119057	2.2277e+06	0.499655	0.302753	0.553044	0	0.0690369
30539	Zbtb10	WT	0.0521983	0.00642662	2.21421e+06	0.496628	0.254513	0.504916	3.18389	3.90059
30540	C030034L19Rik	WT	0.00147988	0.000312329	2.22753e+06	0.499615	0.56533	0.81521	0.129955	0.207111
30541	Zfp704	WT	0.121258	-0.0735623	2072196	0.464776	2.78782268468926e-11	1.68167659501978e-09	8.05718	15.3607
30542	Pag1	WT	0.370669	-0.0903927	2.07057e+06	0.464412	2.75369123854089e-07	5.16650935603565e-06	19.5582	27.8909
30543	Gm16337	WT	0.0166775	-0.000939369	2.22322e+06	0.49865	0.435221	0.708319	1.03964	1.3117
30544	Fabp5	WT	0.0765816	0.0169756	2.23252e+06	0.500735	0.809864	1	3.96361	3.86607
30545	Gm9833	WT	0	-0.000104922	2228472	0.499827	0.466376	0.708319	0	0.0345185
30546	Pmp2	WT	0.00185181	0.00185181	2230690	0.500325	0.17021	0.378035	0.0649773	0
30547	Fabp4	WT	0	0	2.22924e+06	0.5	1	1	0	0
30548	Fabp12	WT	0	-0.00224571	2225394	0.499137	0.103037	0.265237	0	0.172592
30549	Impa1	WT	0.0670863	-0.00890823	2189063	0.490988	0.01381	0.0521669	4.48343	6.3514
30550	Slc10a5	WT	0.00035818	-4.48661e-05	2229920	0.500152	0.64972	0.891209	0.0649773	0.0345185
30551	Zfand1	WT	0.0500228	-0.0185294	2182451	0.489505	0.00157447	0.00827955	3.24886	5.38488
30552	Chmp4c	WT	0.00244269	-0.00274956	2220607	0.498063	0.0469174	0.143695	0.129955	0.517777
30553	Snx16	WT	0.0799873	-0.00494491	2.1779e+06	0.488485	0.00341464	0.0160475	5.06823	7.49051
30554	Gm10745	WT	0	0	2.22924e+06	0.5	1	1	0	0
30555	Gm2464	WT	0	0	2.22924e+06	0.5	1	1	0	0
30556	Ralyl	WT	0.19675	-0.176803	2052638	0.460389	1.84649589354352e-13	1.93525602433355e-11	8.12216	16.1201
30557	Lrrcc1	WT	0.144536	-0.0399858	2122266	0.476006	3.89573377800065e-06	4.93926638971638e-05	8.96686	14.0835
30558	E2f5	WT	0.124575	0.0189493	2.21939e+06	0.497791	0.60102	0.859347	7.34243	7.97377
30559	Rbis	WT	0.0596241	0.00632604	2.21009e+06	0.495704	0.179813	0.395674	3.7037	4.62547
30560	Car13	WT	0.153207	0.0820981	2275865	0.510457	0.00854163	0.0350935	7.9922	6.17881
30561	Car1	WT	0	-0.00106832	2.2277e+06	0.499655	0.302753	0.553044	0	0.0690369
30562	Car3	WT	0.0035373	0.00326086	2231370	0.500477	0.244432	0.489662	0.129955	0.0345185
30563	Car2	WT	0.145556	-0.0245141	2158275	0.484083	0.000733588	0.0043384	7.60234	11.0804
30564	A930001A20Rik	WT	0.0235896	1.41513181661952e-05	2.22747e+06	0.499602	0.827278	1	1.29955	1.38074
30565	Gm33819	WT	0.00101469	0.00101469	2230690	0.500325	0.17021	0.378035	0.0649773	0
30566	Gm9733	WT	0.00103428	-0.00146123	2226843	0.499462	0.353511	0.622494	0.0649773	0.172592
30567	Sirpb1a	WT	0	0	2.22924e+06	0.5	1	1	0	0
30568	Sirpb1b	WT	0	-0.000911794	2226933	0.499482	0.206792	0.430572	0	0.103555
30569	Sirpb1c	WT	0	-0.000464228	2228472	0.499827	0.466376	0.708319	0	0.0345185
30570	Gm5150	WT	0	-0.000212822	2228472	0.499827	0.466376	0.708319	0	0.0345185
30571	Ythdf3	WT	0.624665	-0.0724757	2109087	0.47305	0.000659382	0.00395207	32.2287	40.1795
30572	Gm30340	WT	0.0101871	0.00206148	2227601	0.499632	0.779521	1	0.649773	0.724888
30573	Mir124-2hg	WT	0.193846	-0.12218	2030596	0.455445	1.00108983394413e-13	1.10916667520055e-11	11.1111	20.4349
30574	Bhlhe22	WT	0.0078823	0.00320061	2.22701e+06	0.4995	0.677908	0.919963	0.519818	0.621332
30575	Cyp7b1	WT	0.747841	-0.103414	2088939	0.468531	9.91432485021689e-05	0.000787374	34.5679	43.4588
30576	Gm30667	WT	0.000667336	-0.00160924	2226074	0.49929	0.256558	0.505761	0.0649773	0.207111
30577	4930433B08Rik	WT	0.000554441	0.000554441	2.23214e+06	0.50065	0.0523568	0.15599	0.129955	0
30578	Armc1	WT	0.0977824	0.00108611	2186686	0.490455	0.0189259	0.0680096	5.78298	7.87021
30579	Mtfr1	WT	0.0268873	-0.00794592	2201644	0.49381	0.0143433	0.0538816	1.81936	3.07214
30580	Pde7a	WT	0.224224	-0.054496	2.10646e+06	0.472462	5.46786001194112e-06	6.59666933440629e-05	13.7102	19.8136
30581	Gm16093	WT	0.0141801	-0.00671394	2221311	0.498221	0.348033	0.619295	1.23457	1.58785
30582	Dnajc5b	WT	0.00713959	-0.00400866	2.21318e+06	0.496397	0.0211702	0.0746997	0.519818	1.24266
30583	1700064H15Rik	WT	0.0123331	0.00370943	2227448	0.499598	0.779219	1	0.779727	0.862962
30584	Trim55	WT	0.00174505	6.7642618341435e-05	2.22752e+06	0.499614	0.56465	0.815162	0.129955	0.207111
30585	Crh	WT	0.000857869	0.000857869	2.23214e+06	0.50065	0.0523568	0.15599	0.129955	0
30586	Cp	WT	0.401657	0.178422	2.31148e+06	0.518446	0.000860375	0.00494702	15.9844	13.3241
30587	Hps3	WT	0.0863581	-0.0103995	2.18441e+06	0.489946	0.0150937	0.056327	6.04288	8.14636
30588	Hltf	WT	0.177856	0.00235344	2164641	0.485511	0.00548662	0.0241009	10.2014	13.6003
30589	Gyg	WT	0.0351227	0.00768222	2.22479e+06	0.499002	0.688099	0.923669	2.40416	2.6234
30590	Cpa3	WT	0.00334766	-0.00117292	2227250	0.499553	0.6468	0.891209	0.324886	0.414222
30591	Cpb1	WT	0.0115919	0.00562059	2.23283e+06	0.500805	0.533319	0.780722	0.779727	0.621332
30592	Agtr1b	WT	0.0528115	-0.00588489	2.19891e+06	0.493197	0.0297378	0.0989907	3.18389	4.59096
30593	Gm29137	WT	0	0	2.22924e+06	0.5	1	1	0	0
30594	Gm43674	WT	0.00300919	1.8396298193884e-05	2230326	0.500243	0.775525	1	0.324886	0.276148
30595	Gm43672	WT	0.013554	0.00166869	2219892	0.497903	0.179765	0.395632	0.71475	1.13911
30596	Tbl1xr1	WT	0.782317	-0.0691396	2122842	0.476135	0.00386327	0.017835	38.0117	46.9106
30597	4930412E21Rik	WT	0	0	2.22924e+06	0.5	1	1	0	0
30598	Naaladl2	WT	1.21675	0.0295485	2252660	0.505253	0.539077	0.786185	48.7979	52.0538
30599	Nlgn1	WT	3.08266	-0.285066	2141761	0.480379	0.0311242	0.102632	84.7303	93.6486
30600	Gm37573	WT	0.00779825	-0.00466539	2218256	0.497536	0.123091	0.306992	0.71475	1.20815
30601	A830092H15Rik	WT	0.00113801	0.000387287	2.23349e+06	0.500953	0.100064	0.262666	0.259909	0.0690369
30602	Spata16	WT	0	-0.00230218	2222316	0.498447	0.0286405	0.0961115	0	0.310666
30603	Ect2	WT	0.00540943	0.00138718	2.22735e+06	0.499576	0.632103	0.891209	0.259909	0.345185
30604	1700125G22Rik	WT	0	-0.000598871	2228472	0.499827	0.466376	0.708319	0	0.0345185
30605	Nceh1	WT	0.0571373	-0.00760123	2.17781e+06	0.488465	0.00204456	0.0103741	4.41845	6.80014
30606	Tnfsf10	WT	0.00767187	-0.000950122	2221629	0.498293	0.207799	0.432271	0.519818	0.862962
30607	Ghsr	WT	0	0	2.22924e+06	0.5	1	1	0	0
30608	Fndc3b	WT	0.571095	-0.0374952	2.14278e+06	0.480606	0.0114794	0.0447519	29.4997	36.0718
30609	Tmem212	WT	0.000955852	-0.00161015	2226842	0.499462	0.35331	0.622494	0.0649773	0.172592
30610	Pld1	WT	0.397193	0.0540648	2.22723e+06	0.499549	0.945183	1	20.5328	22.1263
30611	Gm42196	WT	0.00206292	-0.00413862	2222138	0.498407	0.0818808	0.223091	0.129955	0.44874
30612	Tnik	WT	1.94543	-0.321258	1.99151e+06	0.446678	4.02992019415453e-09	1.3488555323098e-07	70.1105	83.5692
30613	Slc2a2	WT	0.00165498	-0.0010357	2.22752e+06	0.499614	0.564423	0.815162	0.129955	0.207111
30614	1700112D23Rik	WT	0.0276634	-0.00731387	2.20464e+06	0.494482	0.0264269	0.0902451	1.81936	2.93407
30615	Eif5a2	WT	0.0103901	0.000164827	2226727	0.499436	0.686177	0.921773	0.71475	0.828443
30616	Gm32950	WT	0.00213647	0.000353705	2229829	0.500132	0.803544	1	0.129955	0.103555
30617	Rpl22l1	WT	0.0762308	0.0344337	2261778	0.507298	0.021352	0.0752059	5.1332	3.72799
30618	Gm33051	WT	0.000164031	-0.000682486	2229920	0.500152	0.64972	0.891209	0.0649773	0.0345185
30619	Egfem1	WT	0.302333	-0.168295	2.04632e+06	0.458973	4.11676073864818e-11	2.38271791579115e-09	13.3203	21.8157
30620	Gm33206	WT	0	-0.000466625	2.2277e+06	0.499655	0.302753	0.553044	0	0.0690369
30621	Mannr	WT	0.00120731	-0.0010528	2226074	0.49929	0.256558	0.505761	0.0649773	0.207111
30622	Mecom	WT	0.0145988	-0.0246688	2.19957e+06	0.493345	0.00114852	0.00633801	0.844704	2.17466
30623	Mecomos	WT	0.00120633	0.00056115	2231368	0.500477	0.244876	0.489662	0.129955	0.0345185
30624	Actrt3	WT	0	0	2.22924e+06	0.5	1	1	0	0
30625	Mynn	WT	0.0552967	-0.00235147	2.18933e+06	0.491049	0.00638119	0.0273775	3.31384	5.17777
30626	Lrrc34	WT	0	0	2.22924e+06	0.5	1	1	0	0
30627	Lrriq4	WT	0	0	2.22924e+06	0.5	1	1	0	0
30628	Lrrc31	WT	0	-0.000201967	2228472	0.499827	0.466376	0.708319	0	0.0345185
30629	Gm15462	WT	0	-0.000375221	2228472	0.499827	0.466376	0.708319	0	0.0345185
30630	Samd7	WT	0	-0.000271878	2228472	0.499827	0.466376	0.708319	0	0.0345185
30631	4933429H19Rik	WT	0.000441634	0.000441634	2230690	0.500325	0.17021	0.378035	0.0649773	0
30632	Sec62	WT	0.349958	0.0425669	2230848	0.50036	0.955292	1	19.883	20.8492
30633	Gpr160	WT	0.000264646	-0.00353331	2223762	0.498771	0.100429	0.263345	0.0649773	0.310666
30634	Phc3	WT	0.423298	-0.0699905	2090131	0.468799	1.65972223821095e-05	0.000169018	23.1969	31.1702
30635	Prkci	WT	0.105074	-0.0165205	2148028	0.481784	7.51653056173636e-05	0.000620926	6.82261	10.7007
30636	Skil	WT	0.102764	0.0461249	2.25564e+06	0.50592	0.114797	0.289074	6.69266	5.66103
30637	Cldn11	WT	0.0698875	0.0255483	2242440	0.50296	0.327029	0.590907	4.15854	3.62444
30638	Slc7a14	WT	0.0313043	-0.0409896	2.13152e+06	0.478082	3.37877560678666e-09	1.16539852409433e-07	2.98895	7.38695
30639	Gm15496	WT	0.000905494	-0.000729217	2.22887e+06	0.499917	0.918991	1	0.259909	0.276148
30640	Gm38025	WT	0	0	2.22924e+06	0.5	1	1	0	0
30641	Kcnmb2	WT	0.0198681	-0.0307677	2179243	0.488786	8.85518710608229e-05	0.000713912	1.94932	4.17673
30642	Zmat3	WT	0.091074	0.000728224	2196410	0.492636	0.0619919	0.178581	5.65302	7.24888
30643	Pik3ca	WT	0.345658	-0.0260581	2.13251e+06	0.478303	0.00117788	0.00647368	19.1033	24.7152
30644	Kcnmb3	WT	0	-5.68741e-05	2228472	0.499827	0.466376	0.708319	0	0.0345185
30645	Zfp639	WT	0.0853751	-0.0373536	2141125	0.480236	4.21203691901831e-06	5.26892821044941e-05	5.39311	9.45806
30646	Gm37592	WT	0	-0.000723801	2.2277e+06	0.499655	0.302753	0.553044	0	0.0690369
30647	Mfn1	WT	0.634243	-0.0428895	2136616	0.479225	0.007784	0.0324623	31.384	38.0739
30648	Gnb4	WT	0.0213872	-0.0189593	2176716	0.488219	1.37767269078936e-05	0.000144827	1.49448	3.86607
30649	Gm37640	WT	0.00202336	0.000437262	2232723	0.500781	0.212378	0.43897	0.259909	0.103555
30650	Actl6a	WT	0.0598004	-0.00986996	2185407	0.490168	0.00486704	0.0217403	3.83366	5.86814
30651	Mrpl47	WT	0.0241342	-0.00299854	2.20888e+06	0.495434	0.0466612	0.143185	1.55945	2.48533
30652	Ndufb5	WT	0.0540821	0.00827125	2223597	0.498734	0.670665	0.915156	3.50877	3.79703
30653	Usp13	WT	0.0388145	-0.0333276	2141197	0.480252	1.50990398675235e-07	3.08399877504834e-06	3.44379	7.42147
30654	Gm37459	WT	0.00254834	-0.00386953	2216869	0.497225	0.0692767	0.195419	0.584795	1.13911
30655	Pex5l	WT	0.0812499	-0.143627	2.05257e+06	0.460373	3.13815688739629e-17	7.40741467029324e-15	4.61339	12.5302
30656	4930419G24Rik	WT	0.00526752	-0.0114224	2.19992e+06	0.493424	0.00222339	0.0111437	1.03964	2.34726
30657	Gm43666	WT	0.0055858	-0.00402646	2218044	0.497488	0.0481938	0.146965	0.324886	0.828443
30658	Ttc14	WT	1.19863	0.0317365	2290360	0.513708	0.116066	0.291859	54.1261	57.7149
30659	Ccdc39	WT	0.0702934	-0.00678269	2.17905e+06	0.488743	0.00391436	0.0180338	5.00325	7.35243
30660	Gm43140	WT	0.00213996	-0.00203326	2227241	0.499551	0.645313	0.891209	0.324886	0.414222
30661	4930431L21Rik	WT	0	0	2.22924e+06	0.5	1	1	0	0
30662	Gm43077	WT	0	0	2.22924e+06	0.5	1	1	0	0
30663	Fxr1	WT	0.387222	-0.0355651	2.12817e+06	0.477331	0.00113515	0.00627188	21.4425	27.5112
30664	Dnajc19	WT	0.0873936	-0.0575452	2.12166e+06	0.475871	7.6269341823878e-08	1.73249479816667e-06	5.65302	10.5627
30665	Sox2ot	WT	0.413409	-0.179343	1983861	0.444963	2.47111110064411e-14	3.11992143381323e-12	20.078	32.3783
30666	Gm38505	WT	0.00261461	-0.00287611	2220424	0.498022	0.0808619	0.220958	0.259909	0.655851
30667	Gm20515	WT	0.0939215	-0.0386783	2155027	0.483354	3.08622190254421e-05	0.00028958	4.61339	8.07732
30668	Gm29135	WT	0	0	2.22924e+06	0.5	1	1	0	0
30669	Gm42695	WT	0.000974864	0.000672952	2229921	0.500152	0.649238	0.891209	0.0649773	0.0345185
30670	Gm42205	WT	0	0	2.22924e+06	0.5	1	1	0	0
30671	Sox2	WT	0.1126	-0.0393705	2150904	0.48243	7.04005074624711e-05	0.000587284	6.17284	9.83776
30672	Gm3143	WT	0.0012094	0.0012094	2230690	0.500325	0.17021	0.378035	0.0649773	0
30673	Gm38509	WT	0	-0.00147104	2226933	0.499482	0.206792	0.430572	0	0.103555
30674	Gm21388	WT	0.00115327	0.000852168	2229921	0.500152	0.649238	0.891209	0.0649773	0.0345185
30675	1700017M07Rik	WT	0.00964822	0.00335365	2.23161e+06	0.500531	0.615162	0.87331	0.519818	0.414222
30676	Gm6639	WT	0.00280122	0.00191096	2232048	0.500629	0.234382	0.475438	0.194932	0.0690369
30677	Atp11b	WT	0.450855	-0.0580717	2.10684e+06	0.472546	0.000164791	0.00121226	24.0416	31.4463
30678	Dcun1d1	WT	0.167935	-0.00369993	2167403	0.48613	0.00713552	0.030086	10.0065	13.1861
30679	Gm15952	WT	0.0331814	-0.0175268	2.18715e+06	0.490559	0.00128699	0.00696775	2.33918	4.24577
30680	Mccc1	WT	0.142926	-0.0275934	2140626	0.480124	7.90273049981914e-05	0.000649375	8.64198	12.9444
30681	Mccc1os	WT	0.00952276	0.0037782	2230847	0.50036	0.739518	0.976657	0.519818	0.44874
30682	Ccdc144b	WT	0	-0.000100926	2228472	0.499827	0.466376	0.708319	0	0.0345185
30683	Acad9	WT	0.0212631	-0.0167121	2192553	0.491771	0.00113332	0.00626682	1.55945	3.21022
30684	Zfp267	WT	0.051919	-0.00181501	2.20212e+06	0.493916	0.0476156	0.14544	3.11891	4.38385
30685	Qrfpr	WT	0.0025429	-0.00506256	2213950	0.49657	0.0214403	0.0754565	0.454841	1.13911
30686	Gm43255	WT	0	0	2.22924e+06	0.5	1	1	0	0
30687	Anxa5	WT	0.0775689	0.0230195	2.2354e+06	0.501382	0.672209	0.916802	4.61339	4.41836
30688	1810062G17Rik	WT	0.0092472	0.00634486	2235458	0.501394	0.127857	0.316958	0.519818	0.241629
30689	Gm11548	WT	0	0	2.22924e+06	0.5	1	1	0	0
30690	Gm11549	WT	0.000566426	-3.6722e-05	2228293	0.499787	0.734145	0.971547	0.129955	0.172592
30691	Exosc9	WT	0.0466101	0.00763485	2216564	0.497157	0.323338	0.585329	3.05393	3.65896
30692	Ccna2	WT	0.00513716	0.000948147	2.22888e+06	0.499919	0.921816	1	0.259909	0.276148
30693	Bbs7	WT	0.0952596	6.29754494475832e-06	2.18901e+06	0.490976	0.0294007	0.0981649	6.17284	8.11184
30694	Trpc3	WT	0.0180582	-0.0244796	2169396	0.486577	6.06238965367849e-07	1.01269887476371e-05	1.23457	3.93511
30695	4932438A13Rik	WT	0.824557	0.00888439	2.22729e+06	0.499562	0.957506	1	40.091	44.6324
30696	Gm12531	WT	0.00192857	0.000749814	2.22906e+06	0.49996	0.945248	1	0.129955	0.138074
30697	Adad1	WT	0	0	2.22924e+06	0.5	1	1	0	0
30698	Il2	WT	0.00162061	0.000274217	2229152	0.49998	0.961173	1	0.0649773	0.0690369
30699	Gm12532	WT	0.0113065	0.00384247	2233733	0.501007	0.373902	0.651909	0.649773	0.44874
30700	Il21	WT	0	0	2.22924e+06	0.5	1	1	0	0
30701	Cetn4	WT	0.00439147	0.000990812	2.22428e+06	0.498887	0.266891	0.521318	0.259909	0.483259
30702	Bbs12	WT	0.0233793	-0.0124124	2195750	0.492488	0.00250898	0.012356	1.55945	3.07214
30703	Fgf2os	WT	0.00146997	-0.00231452	2225887	0.499248	0.377615	0.657328	0.194932	0.345185
30704	Fgf2	WT	0.0625193	0.0145235	2225480	0.499156	0.773636	1	3.44379	3.65896
30705	Nudt6	WT	0.0156571	0.00517399	2227393	0.499585	0.781024	1	0.844704	0.931999
30706	Spata5	WT	0.256755	-0.057296	2104922	0.472116	7.95397806894752e-06	9.05665833395891e-05	15.0097	21.2289
30707	Spry1	WT	0.00312815	-0.00684612	2221937	0.498362	0.130254	0.32217	0.259909	0.586814
30708	Gm5148	WT	0.000259053	-0.000576702	2228381	0.499807	0.683693	0.919963	0.0649773	0.103555
30709	Gm42921	WT	0	0	2.22924e+06	0.5	1	1	0	0
30710	Gm20755	WT	0	-0.000442167	2226933	0.499482	0.206792	0.430572	0	0.103555
30711	Gm43821	WT	0	-0.000651247	2.2277e+06	0.499655	0.302753	0.553044	0	0.0690369
30712	Gm36823	WT	0	0	2.22924e+06	0.5	1	1	0	0
30713	Ankrd50	WT	0.0255943	-0.00509288	2202355	0.49397	0.0179876	0.0650858	1.88434	3.10666
30714	C230034O21Rik	WT	0.00476592	-0.00036713	2226879	0.49947	0.676852	0.919963	0.584795	0.690369
30715	Fat4	WT	0.254171	-0.00105354	2.16377e+06	0.485314	0.0120593	0.0466576	13.8402	17.5354
30716	1700017G19Rik	WT	0.00746484	0.00325459	2231699	0.500551	0.571762	0.8228	0.454841	0.345185
30717	Intu	WT	0.156825	-0.03598	2.12115e+06	0.475756	3.14097828948823e-06	4.12092100861083e-05	8.90188	14.1526
30718	Slc25a31	WT	0.0120923	0.00894871	2236830	0.501702	0.098489	0.259486	0.649773	0.310666
30719	Hspa4l	WT	0.205645	-0.0739288	2.08371e+06	0.467359	4.02745789555092e-08	1.0039058271325e-06	12.3457	19.3303
30720	Plk4	WT	0.019719	0.00130652	2217869	0.497449	0.175084	0.386867	1.10461	1.62237
30721	Mfsd8	WT	0.0897667	0.000636055	2.20171e+06	0.493825	0.118177	0.296451	5.84795	7.17984
30722	Abhd18	WT	0.272453	-0.0960506	2054164	0.460732	1.51773488003026e-09	5.81084814082108e-08	15.4646	24.1284
30723	6430590A07Rik	WT	0.043906	0.00416826	2212969	0.49635	0.199137	0.427115	2.859	3.62444
30724	1700034I23Rik	WT	0.00107966	0.000466151	2.2306e+06	0.500305	0.520145	0.764444	0.129955	0.0690369
30725	Larp1b	WT	0.15369	-0.0401048	2.13014e+06	0.477773	2.17126933321361e-05	0.000213995	9.4217	14.1526
30726	Pgrmc2	WT	0.0528416	0.00681316	2.22419e+06	0.498866	0.70498	0.942044	3.57375	3.83155
30727	1700052H01Rik	WT	0.000520374	0.000520374	2230690	0.500325	0.17021	0.378035	0.0649773	0
30728	Platr4	WT	0	0	2.22924e+06	0.5	1	1	0	0
30729	Jade1	WT	0.0341451	-0.0108126	2.18942e+06	0.491069	0.00254601	0.0125066	2.46914	4.28029
30730	Gm31266	WT	0	0	2.22924e+06	0.5	1	1	0	0
30731	Sclt1	WT	0.276238	-0.124657	2.02513e+06	0.454219	4.91516051053169e-12	3.52037023900746e-10	15.7895	25.6472
30732	D3Ertd751e	WT	0.221483	-0.103687	2049207	0.45962	5.41369970796713e-11	2.99297105036187e-09	12.8005	21.4014
30733	2610316D01Rik	WT	0.164554	-0.0585798	2113768	0.4741	1.02054412644162e-06	1.58624879816366e-05	9.29175	14.7739
30734	Pcdh10	WT	0.609786	-0.092002	2089762	0.468716	5.22812089218431e-05	0.000455447	29.3697	37.4871
30735	1700027H10Rik	WT	0.00767634	0.00159038	2.22872e+06	0.499882	0.906605	1	0.389864	0.414222
30736	Pabpc4l	WT	0.00869015	-0.000196691	2.22547e+06	0.499153	0.497959	0.741313	0.519818	0.690369
30737	Gm31415	WT	0	0	2.22924e+06	0.5	1	1	0	0
30738	Gm20557	WT	0	0	2.22924e+06	0.5	1	1	0	0
30739	Pcdh18	WT	0.019915	0.00409138	2.22926e+06	0.500004	0.997945	1	1.16959	1.17363
30740	Slc7a11	WT	1.49825	0.0248388	2.24632e+06	0.50383	0.66064	0.903703	55.2956	57.0935
30741	Gm37854	WT	0	0	2.22924e+06	0.5	1	1	0	0
30742	Gm6209	WT	0.0321756	0.0139684	2233699	0.501	0.64196	0.891209	2.01429	1.82948
30743	Gm29230	WT	0	0	2.22924e+06	0.5	1	1	0	0
30744	Noct	WT	0.157921	0.0474312	2234193	0.501111	0.805692	1	8.90188	9.00932
30745	Elf2	WT	0.274754	-0.0636929	2093416	0.469535	1.48837956099526e-06	2.19695830251312e-05	15.2697	22.1263
30746	Gm5103	WT	0	0	2.22924e+06	0.5	1	1	0	0
30747	Mgarp	WT	0.00155104	0.00155104	2230690	0.500325	0.17021	0.378035	0.0649773	0
30748	Ndufc1	WT	0.0315456	0.0120726	2.23598e+06	0.50151	0.466327	0.708319	1.94932	1.65689
30749	Naa15	WT	0.372293	-0.0315427	2.13109e+06	0.477986	0.00134147	0.00722628	20.7277	26.3721
30750	Rab33b	WT	0.057762	0.00119117	2211517	0.496025	0.197985	0.424913	3.44379	4.28029
30751	Setd7	WT	0.185457	-0.0426859	2.13317e+06	0.478451	0.000130886	0.000992429	11.8259	16.4653
30752	5031434O11Rik	WT	0.0395435	-0.00796484	2.20182e+06	0.493849	0.0272977	0.0927406	2.40416	3.65896
30753	Mgst2	WT	0	-0.000344615	2228472	0.499827	0.466376	0.708319	0	0.0345185
30754	Maml3	WT	0.302975	-0.0923089	2065638	0.463305	1.5723009556226e-08	4.40455205783028e-07	15.6595	23.9213
30755	Gm37229	WT	0.000181892	-0.00100486	2227610	0.499634	0.489442	0.731987	0.0649773	0.138074
30756	Gm20089	WT	0.00180266	0.00180266	2.23214e+06	0.50065	0.0523568	0.15599	0.129955	0
30757	Gm37202	WT	0	-0.000555443	2228472	0.499827	0.466376	0.708319	0	0.0345185
30758	Gm37170	WT	0.000171729	0.000171729	2230690	0.500325	0.17021	0.378035	0.0649773	0
30759	Foxo1	WT	0.682876	0.0957043	2.29252e+06	0.514193	0.0632115	0.181286	33.4633	33.2758
30760	Gm30173	WT	0.00333754	-0.0053424	2223486	0.498709	0.210168	0.43613	0.259909	0.517777
30761	Gm2447	WT	0.00758485	0.00501891	2.23332e+06	0.500916	0.263711	0.516967	0.389864	0.207111
30762	Gm30292	WT	0	0	2.22924e+06	0.5	1	1	0	0
30763	Gm20750	WT	0.00129817	0.000707899	2228383	0.499807	0.684389	0.919963	0.0649773	0.103555
30764	Cog6	WT	0.0853919	0.0131555	2201775	0.493839	0.10969	0.278481	5.45809	6.83466
30765	Gm42901	WT	0.00111862	-0.000111469	2229829	0.500132	0.803544	1	0.129955	0.103555
30766	Lhfp	WT	1.38832	0.176806	2413628	0.541356	2.29068102844455e-06	3.14201801501401e-05	58.1546	57.1971
30767	Gm43803	WT	0.00395233	0.00395233	2233587	0.500975	0.0174711	0.0636581	0.194932	0
30768	Nhlrc3	WT	0.0446171	-0.00153932	2.20713e+06	0.49504	0.0770238	0.211985	2.59909	3.62444
30769	Gm16206	WT	0.00147506	0.00103003	2229152	0.49998	0.961173	1	0.0649773	0.0690369
30770	Proser1	WT	0.0860062	-0.00729517	2.1776e+06	0.488416	0.00313158	0.0149056	5.00325	7.45599
30771	Stoml3	WT	0	-0.000327456	2226933	0.499482	0.206792	0.430572	0	0.103555
30772	Frem2	WT	0.256052	-0.0906679	2.08704e+06	0.468105	1.16884323687778e-07	2.48653994240183e-06	12.8655	19.8481
30773	C820005J03Rik	WT	0	0	2.22924e+06	0.5	1	1	0	0
30774	Ufm1	WT	0.0118692	-0.00862154	2207273	0.495073	0.0115931	0.0451202	0.909682	1.89852
30775	Gm31026	WT	0	0	2.22924e+06	0.5	1	1	0	0
30776	Trpc4	WT	0.023341	-0.04176	2150314	0.482297	7.92585662236898e-08	1.78693835559972e-06	2.2742	5.7991
30777	Postn	WT	0.0111755	0.00929488	2236154	0.50155	0.111668	0.282843	0.584795	0.276148
30778	Supt20	WT	0.301367	-0.0242411	2.14252e+06	0.480548	0.00243526	0.012041	17.284	22.1263
30779	Gm21958	WT	0.00111718	-0.00127746	2227612	0.499635	0.489975	0.731987	0.0649773	0.138074
30780	Exosc8	WT	0.0231504	-0.007691	2195206	0.492366	0.00194707	0.00993854	1.49448	3.03763
30781	Alg5	WT	0.0374635	-0.00324996	2.1961e+06	0.492567	0.00805788	0.033389	2.2742	3.79703
30782	Smad9	WT	0.0375326	-0.0343978	2159298	0.484312	2.43306806698891e-06	3.31221828878706e-05	2.59909	5.76458
30783	Rfxap	WT	0.0246162	0.000549277	2225540	0.49917	0.686992	0.922731	1.62443	1.79496
30784	Sertm1	WT	0.0160383	0.00344976	2229124	0.499974	0.990086	1	1.81936	1.82948
30785	Ccna1	WT	0.00089123	0.000437933	2232724	0.500781	0.212246	0.438799	0.259909	0.103555
30786	4931419H13Rik	WT	0.00165865	-0.000279432	2.22752e+06	0.499614	0.564423	0.815162	0.129955	0.207111
30787	Spg20	WT	0.022005	-0.0302553	2175880	0.488031	8.64099820037866e-06	9.69745480610597e-05	1.4295	3.83155
30788	Ccdc169	WT	0.00160301	-0.00165331	2223769	0.498773	0.100864	0.263671	0.0649773	0.310666
30789	Dclk1	WT	1.69228	-0.165224	2.14198e+06	0.480429	0.0296127	0.0986545	64.0026	75.0086
30790	Gm42609	WT	0.00121269	-0.000286419	2224538	0.498945	0.137222	0.334852	0.0649773	0.276148
30791	Gm21954	WT	0.00655903	0.00128714	2230829	0.500356	0.742334	0.979757	0.519818	0.44874
30792	Nbea	WT	0.992304	-0.154715	2.07547e+06	0.46551	4.73026011400918e-05	0.000417625	43.0799	51.9848
30793	Mab21l1	WT	0.00285008	0.00262418	2232818	0.500802	0.0902375	0.241282	0.194932	0.0345185
30794	Gm43376	WT	0.0140728	-0.0038127	2.20007e+06	0.493458	0.00326399	0.0154545	1.16959	2.48533
30795	Tm4sf1	WT	0.0208427	0.00431294	2229500	0.500058	0.976349	1	1.55945	1.55333
30796	Wwtr1	WT	0.5016	-0.0300856	2.14994e+06	0.482213	0.0153362	0.0569728	26.0559	31.2737
30797	Gm26671	WT	0.0233796	-0.0216993	2193661	0.49202	0.000976141	0.00550652	1.36452	2.96859
30798	Commd2	WT	0.0332672	-3.87453e-05	2.21664e+06	0.497175	0.253598	0.503326	2.14425	2.72696
30799	Ankub1	WT	0.00101469	-0.00240779	2222998	0.4986	0.0742714	0.205766	0.0649773	0.345185
30800	Rnf13	WT	0.415076	-0.0383408	2.13385e+06	0.478604	0.0025285	0.01244	22.872	28.6503
30801	Pfn2	WT	0.115135	-0.0370582	2139558	0.479885	1.90210790388054e-05	0.000190456	7.08252	11.2875
30802	Gm40055	WT	0	-0.000820205	2.2277e+06	0.499655	0.302753	0.553044	0	0.0690369
30803	4921539H07Rik	WT	0.0396848	0.00612369	2213985	0.496578	0.222549	0.456655	2.79402	3.52088
30804	1700007F19Rik	WT	0.00510597	0.00348033	2.23179e+06	0.500573	0.517564	0.764444	0.389864	0.276148
30805	Tsc22d2	WT	0.526975	-0.0836312	2083901	0.467401	1.73385365043975e-05	0.000175683	27.0305	35.5885
30806	Serp1	WT	0.0250475	-0.00323256	2211702	0.496066	0.0945561	0.250951	1.75439	2.55437
30807	Eif2a	WT	0.147089	-0.00788114	2.16664e+06	0.48596	0.00464649	0.020903	9.03184	12.1505
30808	Selenot	WT	0.17981	0.0620148	2260419	0.506993	0.141563	0.342978	10.7212	9.73421
30809	Erich6	WT	0.00932689	0.00091785	2219944	0.497915	0.167128	0.378035	0.649773	1.07007
30810	Siah2	WT	0.0266514	-0.00586147	2.19725e+06	0.492826	0.00560885	0.0245727	1.81936	3.27925
30811	4930593A02Rik	WT	0.0194654	-0.00951232	2197757	0.492938	0.00209441	0.0105615	1.23457	2.65792
30812	Mindy4b-ps	WT	0.000171729	-0.00051664	2227611	0.499634	0.489709	0.731987	0.0649773	0.138074
30813	Clrn1	WT	0.00233201	-0.00197511	2.22118e+06	0.498193	0.102933	0.265237	0.259909	0.621332
30814	Gm43570	WT	0.00159413	-0.00454326	2223671	0.498751	0.142856	0.343423	0.129955	0.379703
30815	Med12l	WT	0.434655	-0.137881	2.03479e+06	0.456387	2.69579976301451e-09	9.60334443136862e-08	22.872	32.8616
30816	Gpr171	WT	0.00381589	-0.00117858	2229272	0.500007	0.995261	1	0.519818	0.517777
30817	P2ry14	WT	0.0489914	0.0140373	2232200	0.500664	0.812427	1	3.31384	3.21022
30818	Gpr87	WT	0.00386354	0.00349974	2232051	0.50063	0.233883	0.475373	0.194932	0.0690369
30819	P2ry13	WT	0.00224291	0.000744877	2229832	0.500132	0.802561	1	0.129955	0.103555
30820	P2ry12	WT	0.0366003	-0.0160865	2190462	0.491302	0.00103361	0.0057922	1.75439	3.52088
30821	Igsf10	WT	0.0087264	0.00333235	2.23162e+06	0.500532	0.614416	0.87257	0.519818	0.414222
30822	Gm38186	WT	0.00416543	0.00188302	2.22889e+06	0.499921	0.923555	1	0.259909	0.276148
30823	Aadacl2	WT	0	0	2.22924e+06	0.5	1	1	0	0
30824	Mbnl1	WT	0.829178	-0.14053	2.06044e+06	0.46214	6.03095596074155e-06	7.17152000836083e-05	39.0513	49.9482
30825	Gm37035	WT	0	-0.000555788	2.2277e+06	0.499655	0.302753	0.553044	0	0.0690369
30826	P2ry1	WT	0.0196583	0.0129901	2240861	0.502606	0.0581652	0.169482	1.10461	0.586814
30827	Gm37696	WT	0.000332528	0.000332528	2230690	0.500325	0.17021	0.378035	0.0649773	0
30828	Rap2b	WT	0.0111636	0.00142459	2223345	0.498677	0.431614	0.708319	0.974659	1.24266
30829	B430305J03Rik	WT	0	0	2.22924e+06	0.5	1	1	0	0
30830	9330121J05Rik	WT	0.0036181	-6.56884e-05	2228971	0.499939	0.932004	1	0.194932	0.207111
30831	Arhgef26	WT	1.00156	-0.224537	2002979	0.449251	3.4559154454034e-09	1.19049270006948e-07	43.7297	56.4377
30832	Dhx36	WT	0.400167	-0.0319046	2.1295e+06	0.47763	0.00135233	0.00727486	21.6374	27.6493
30833	Gpr149	WT	0.00274482	0.000281544	2225046	0.499059	0.334322	0.598113	0.259909	0.44874
30834	Mme	WT	0.00777471	0.00401557	2.22702e+06	0.499501	0.67859	0.919963	0.519818	0.621332
30835	Gm34240	WT	0	0	2.22924e+06	0.5	1	1	0	0
30836	Plch1	WT	0.163839	-0.0715863	2110451	0.473356	3.07775969412469e-07	5.6718117377471e-06	8.70695	14.2906
30837	E130311K13Rik	WT	0.016015	-0.014414	2196388	0.492631	0.000863819	0.00496052	1.03964	2.51985
30838	Slc33a1	WT	0.162246	-0.001044	2183633	0.48977	0.0448809	0.138521	10.2664	12.5992
30839	Gm26850	WT	0	-0.000257464	2228472	0.499827	0.466376	0.708319	0	0.0345185
30840	Gmps	WT	0.164017	-0.00369982	2.1765e+06	0.48817	0.0205772	0.0730824	10.0715	12.7718
30841	Vmn2r1	WT	0.0143258	-0.00438099	2.2142e+06	0.496627	0.0641721	0.183055	0.909682	1.58785
30842	Vmn2r2	WT	0.00146703	0.000558876	2229920	0.500152	0.64972	0.891209	0.0649773	0.0345185
30843	Vmn2r3	WT	0	-0.000715805	2228472	0.499827	0.466376	0.708319	0	0.0345185
30844	Vmn2r4	WT	0	-6.34356e-05	2228472	0.499827	0.466376	0.708319	0	0.0345185
30845	Vmn2r5	WT	0.000255941	0.000255941	2230690	0.500325	0.17021	0.378035	0.0649773	0
30846	Vmn2r6	WT	0	0	2.22924e+06	0.5	1	1	0	0
30847	Vmn2r7	WT	0.000634957	-0.000899547	2225214	0.499097	0.249584	0.496916	0.129955	0.310666
30848	Kcnab1	WT	0.064644	-0.0719873	2114776	0.474326	1.47719669064628e-09	5.67164132497784e-08	4.48343	9.63065
30849	A330015K06Rik	WT	0.00976506	-0.0168699	2183052	0.48964	2.21540023015345e-05	0.000217651	1.10461	3.1757
30850	A730090N16Rik	WT	0.00771515	-0.00830625	2210951	0.495898	0.00867983	0.0355365	0.454841	1.27718
30851	Ssr3	WT	0.112657	0.0290566	2235550	0.501415	0.714246	0.952831	6.49773	6.3514
30852	Tiparp	WT	0.355275	-0.022825	2149525	0.48212	0.00579321	0.0252337	17.9337	22.5751
30853	Lekr1	WT	0.115886	-0.0626441	2.08952e+06	0.468662	4.53204610756877e-10	1.99065358559796e-08	7.1475	13.6693
30854	Gm37359	WT	0	-0.000147784	2228472	0.499827	0.466376	0.708319	0	0.0345185
30855	Ccnl1	WT	0.308198	-0.0291753	2134960	0.478853	0.00115438	0.0063667	17.8038	22.9893
30856	Gm37305	WT	0.00982521	0.0048498	2229329	0.50002	0.986257	1	0.519818	0.517777
30857	Veph1	WT	0.0117575	-0.0168695	2201686	0.49382	0.000625662	0.0037876	0.519818	1.76044
30858	Ptx3	WT	0.0040008	1.53624859826462e-05	2228969	0.499939	0.931501	1	0.194932	0.207111
30859	Rsrc1	WT	0.516121	-0.0363935	2.14249e+06	0.480543	0.0088078	0.0359314	26.7706	32.5854
30860	Gm17402	WT	0.00165125	0.00165125	2230690	0.500325	0.17021	0.378035	0.0649773	0
30861	Mlf1	WT	0	-0.00169358	2223855	0.498792	0.0536673	0.15871	0	0.241629
30862	Gfm1	WT	0.0627267	-0.0167723	2.16271e+06	0.485077	7.23318787551398e-05	0.000600443	4.02859	7.1108
30863	Lxn	WT	0.0767941	-0.0223095	2182805	0.489585	0.0050427	0.0224069	4.48343	6.62755
30864	Rarres1	WT	0.00810284	0.00367133	2230936	0.50038	0.704748	0.94178	0.454841	0.379703
30865	Mfsd1	WT	0.054564	0.010255	2218417	0.497572	0.431774	0.708319	3.63873	4.17673
30866	Schip1	WT	0.279284	-0.161966	2.03303e+06	0.455991	3.35367718524063e-12	2.54193784315349e-10	13.7752	22.8167
30867	Il12a	WT	0.000342975	6.55231122666491e-05	2229151	0.49998	0.960737	1	0.0649773	0.0690369
30868	1110032F04Rik	WT	0	-0.000222617	2228472	0.499827	0.466376	0.708319	0	0.0345185
30869	Ift80	WT	0.162929	-0.00750763	2157281	0.48386	0.00148262	0.00785588	9.29175	12.9444
30870	Smc4	WT	0.103539	-0.0254486	2.15723e+06	0.483848	0.000163572	0.00120395	5.78298	9.18191
30871	Trim59	WT	0.0183429	-0.00160432	2222131	0.498405	0.407155	0.699198	1.29955	1.62237
30872	Kpna4	WT	0.516607	-0.0486244	2120118	0.475525	0.0011237	0.00621997	27.0305	34.1042
30873	Gm1647	WT	0.00460731	0.00306859	2231872	0.50059	0.452085	0.708319	0.324886	0.207111
30874	Ppm1l	WT	0.198705	-0.0625402	2089598	0.468679	5.04747834355597e-08	1.22115685949935e-06	11.1111	17.9496
30875	B3galnt1	WT	0.0170678	-0.0033848	2211906	0.496112	0.0787691	0.215869	1.49448	2.27822
30876	Nmd3	WT	0.1131	-0.0306503	2142363	0.480514	3.76922528012761e-05	0.000343456	7.27745	11.3566
30877	Sptssb	WT	0.00429369	-0.00427796	2.21812e+06	0.497507	0.0383754	0.121965	0.259909	0.759406
30878	Sis	WT	0	-0.00102642	2226933	0.499482	0.206792	0.430572	0	0.103555
30879	Slitrk3	WT	0.00565269	-0.0051337	2215362	0.496887	0.105648	0.270907	1.10461	1.72592
30880	Gm20754	WT	0.0802817	-0.0568265	2140927	0.480192	6.82493129983265e-07	1.12553317213826e-05	4.22352	8.24991
30881	Gm38353	WT	0.000261152	0.000170926	2229921	0.500152	0.649238	0.891209	0.0649773	0.0345185
30882	4930509J09Rik	WT	0.00704741	-0.00180995	2220092	0.497948	0.263955	0.517295	1.10461	1.51881
30883	Bche	WT	0.0214703	-0.010569	2.20425e+06	0.494394	0.014587	0.0546911	1.4295	2.55437
30884	Gm20356	WT	0	0	2.22924e+06	0.5	1	1	0	0
30885	Zbbx	WT	0.004238	-0.00597108	2211892	0.496109	0.032708	0.107113	0.844704	1.62237
30886	Serpini2	WT	0	-0.000267065	2228472	0.499827	0.466376	0.708319	0	0.0345185
30887	Wdr49	WT	0.00678528	-0.00577346	2216519	0.497146	0.0298853	0.0993554	0.324886	0.89748
30888	Pdcd10	WT	0.152084	-0.0213456	2157390	0.483884	0.00147963	0.00784309	9.35673	12.8409
30889	Serpini1	WT	0.0796497	-0.02768	2.14713e+06	0.481584	1.40402978339156e-05	0.000146871	5.32814	9.14739
30890	Platr10	WT	0	0	2.22924e+06	0.5	1	1	0	0
30891	Gm29133	WT	0	0	2.22924e+06	0.5	1	1	0	0
30892	Golim4	WT	0.201184	-0.0387009	2.11481e+06	0.474333	4.86822403504107e-06	5.95797752169476e-05	10.9812	16.7415
30893	Gm37256	WT	0.0011116	0.0011116	2230690	0.500325	0.17021	0.378035	0.0649773	0
30894	Fstl5	WT	0.0579906	-0.0331902	2154587	0.483256	8.79190018467739e-06	9.84554993865791e-05	3.83366	7.24888
30895	Rapgef2	WT	0.502782	-0.116143	2060966	0.462257	5.42417876663266e-07	9.17950951497777e-06	25.731	35.1743
30896	4921511C10Rik	WT	0.013369	-0.00923485	2205466	0.494667	0.0110747	0.0435305	1.10461	2.17466
30897	6430573P05Rik	WT	0.00186016	0.000833047	2.22906e+06	0.49996	0.945248	1	0.129955	0.138074
30898	Gm17359	WT	0.00139981	-0.00335995	2222998	0.4986	0.0742714	0.205766	0.0649773	0.345185
30899	Fnip2	WT	0.237303	-0.0387579	2128892	0.477492	0.00018195	0.0013213	14.0351	19.1577
30900	Gm3513	WT	0	-5.5395e-05	2228472	0.499827	0.466376	0.708319	0	0.0345185
30901	4930589L23Rik	WT	0	-0.000689261	2228472	0.499827	0.466376	0.708319	0	0.0345185
30902	Ppid	WT	0.0725397	0.00652798	2.20531e+06	0.494633	0.133535	0.328691	4.67836	5.83362
30903	Etfdh	WT	0.134369	-0.00482603	2184900	0.490055	0.0300962	0.0998937	7.86225	10.0449
30904	4930579G24Rik	WT	0.00266621	0.00266621	2.23214e+06	0.50065	0.0523568	0.15599	0.129955	0
30905	Rxfp1	WT	0.00790491	-0.0300117	2.16936e+06	0.486569	1.21505711338515e-07	2.56276032189897e-06	0.909682	3.58992
30906	Gm26984	WT	0.000257637	-0.00390726	2218375	0.497563	0.012394	0.0477418	0.0649773	0.552295
30907	Tmem144	WT	0.0366322	-0.00835208	2.19971e+06	0.493377	0.0096602	0.0388253	1.81936	3.1757
30908	Gm36569	WT	0	-8.87054e-05	2228472	0.499827	0.466376	0.708319	0	0.0345185
30909	Gask1b	WT	0.00131649	-0.00230761	2.22137e+06	0.498234	0.061887	0.178355	0.129955	0.483259
30910	A330069K06Rik	WT	0	-0.00198657	2.22462e+06	0.498964	0.0740746	0.20563	0	0.207111
30911	Gm37892	WT	0	0	2.22924e+06	0.5	1	1	0	0
30912	Gm37971	WT	0.00105975	0.000404271	2.23042e+06	0.500265	0.723376	0.963429	0.259909	0.207111
30913	Gria2	WT	2.51823	-0.237481	2205425	0.494658	0.556404	0.807592	74.399	86.5723
30914	Glrb	WT	0.589074	0.0617139	2.23779e+06	0.501918	0.797765	1	29.4997	32.2057
30915	Gm42468	WT	0	-0.000574895	2228472	0.499827	0.466376	0.708319	0	0.0345185
30916	Pdgfc	WT	0.261945	-0.025762	2150917	0.482432	0.00303332	0.0145271	14.1001	18.1912
30917	Gm16000	WT	0	-0.000492056	2.2277e+06	0.499655	0.302753	0.553044	0	0.0690369
30918	A830029E22Rik	WT	0.000164031	7.84355352597911e-05	2229921	0.500152	0.649238	0.891209	0.0649773	0.0345185
30919	Gm9989	WT	0.00186557	-0.00675024	2217423	0.497349	0.0219705	0.0771627	0.194932	0.724888
30920	Ctso	WT	0.212208	0.00402751	2.18031e+06	0.489025	0.0362964	0.116655	10.7862	13.4967
30921	Tdo2	WT	0.00176744	-0.00263307	2225212	0.499096	0.249349	0.496703	0.129955	0.310666
30922	Asic5	WT	0.00278891	0.00278891	2.23214e+06	0.50065	0.0523568	0.15599	0.129955	0
30923	Gucy1b1	WT	0.0823996	-0.0542318	2108776	0.472981	3.25311399879533e-09	1.12634922828188e-07	5.58804	11.1149
30924	Gucy1a1	WT	0.0571247	-0.0295043	2164615	0.485505	5.61117281397861e-05	0.000484618	3.57375	6.52399
30925	Map9	WT	0.0412515	-0.0121953	2.17923e+06	0.488783	0.0005419	0.00335536	2.92398	5.21229
30926	Npy2r	WT	0.000248252	-0.00125866	2225303	0.499117	0.1869	0.406878	0.0649773	0.241629
30927	Rbm46	WT	0.038509	0.00180325	2219798	0.497882	0.377124	0.65691	2.07927	2.51985
30928	Rbm46os	WT	0.00439734	-0.000821572	2.22581e+06	0.499231	0.41622	0.708319	0.259909	0.414222
30929	Lrat	WT	0	-0.000883983	2228472	0.499827	0.466376	0.708319	0	0.0345185
30930	Gm30097	WT	0	-0.00109765	2.2277e+06	0.499655	0.302753	0.553044	0	0.0690369
30931	Fgb	WT	0	0	2.22924e+06	0.5	1	1	0	0
30932	Plrg1	WT	0.0271504	0.00225213	2227229	0.499549	0.843346	1	2.07927	2.17466
30933	Gm10710	WT	0.00153214	0.00153214	2230690	0.500325	0.17021	0.378035	0.0649773	0
30934	Dchs2	WT	0.00952002	-0.0136854	2191254	0.49148	0.000430931	0.00275432	1.29955	3.00311
30935	Gm38096	WT	0.000135911	-0.000480461	2228380	0.499807	0.683345	0.919963	0.0649773	0.103555
30936	1700028M03Rik	WT	0	-0.000748977	2.2277e+06	0.499655	0.302753	0.553044	0	0.0690369
30937	Sfrp2	WT	0	-0.000376984	2228472	0.499827	0.466376	0.708319	0	0.0345185
30938	Gm26771	WT	0	-0.000263749	2226933	0.499482	0.206792	0.430572	0	0.103555
30939	Tlr2	WT	0	0	2.22924e+06	0.5	1	1	0	0
30940	Tmem131l	WT	0.0565607	-0.0476544	2.12431e+06	0.476465	9.17483914692558e-09	2.76723342936994e-07	4.15854	8.90576
30941	Mnd1	WT	0.00192402	-0.00156961	2226663	0.499422	0.480327	0.72658	0.194932	0.310666
30942	Trim2	WT	0.282828	-0.124983	2.02127e+06	0.453354	1.1532834612428e-12	1.00018784522159e-10	14.8798	25.233
30943	Gm6525	WT	0.000171729	-0.000445467	2229920	0.500152	0.64972	0.891209	0.0649773	0.0345185
30944	4930565D16Rik	WT	0.000203284	0.000203284	2230690	0.500325	0.17021	0.378035	0.0649773	0
30945	Fhdc1	WT	0.00388652	-0.00272747	2220331	0.498001	0.0969572	0.256346	0.324886	0.724888
30946	Arfip1	WT	0.0149891	-0.00260427	2219588	0.497835	0.206476	0.430572	0.909682	1.34622
30947	Gm37240	WT	0.149917	0.0176875	2199661	0.493365	0.167706	0.378035	9.22677	10.9078
30948	Tigd4	WT	0.000685903	-0.000571814	2229150	0.499979	0.960301	1	0.0649773	0.0690369
30949	Tmem154	WT	0.00515792	-0.0027388	2220261	0.497986	0.113085	0.285739	0.389864	0.793925
30950	Fbxw7	WT	0.32572	-0.0603668	2.10344e+06	0.471784	2.40308145778635e-05	0.000233721	18.2586	25.0604
30951	1700036G14Rik	WT	0	0	2.22924e+06	0.5	1	1	0	0
30952	Gm45790	WT	0.00021539	-9.26864e-05	2228381	0.499807	0.683693	0.919963	0.0649773	0.103555
30953	Gm42812	WT	0	0	2.22924e+06	0.5	1	1	0	0
30954	Gm15535	WT	0.00231086	0.000160325	2227435	0.499595	0.605607	0.86321	0.194932	0.276148
30955	Gatb	WT	0.0349531	-0.0179704	2180972	0.489174	0.000393342	0.00254585	2.46914	4.65999
30956	Fam160a1	WT	0.00635632	0.00349154	2229411	0.500038	0.971386	1	0.454841	0.44874
30957	Glt28d2	WT	0.00621331	-0.00120419	2221627	0.498292	0.20768	0.432122	0.519818	0.862962
30958	Sh3d19	WT	0.304238	-0.013302	2.14469e+06	0.481035	0.00172467	0.00893437	14.6199	19.2613
30959	Prss48	WT	0.00259251	0.000931064	2.23042e+06	0.500265	0.7236	0.963429	0.259909	0.207111
30960	Rps3a1	WT	0.0741487	0.0444269	2281635	0.511751	6.81393335394795e-05	0.000571583	5.1332	2.83051
30961	Gm37933	WT	0	0	2.22924e+06	0.5	1	1	0	0
30962	Lrba	WT	1.10585	-0.0309757	2211506	0.496022	0.645945	0.891209	50.4224	56.2306
30963	Mab21l2	WT	0	0	2.22924e+06	0.5	1	1	0	0
30964	Gm37876	WT	0.00301849	-0.00844265	2217425	0.49735	0.021993	0.0772215	0.194932	0.724888
30965	Dclk2	WT	0.43285	-0.063841	2.10451e+06	0.472024	9.0008523661026e-05	0.00072415	22.6771	29.7204
30966	Cd1d1	WT	0.0024831	-0.000548071	2.22752e+06	0.499615	0.565103	0.815162	0.129955	0.207111
30967	Kirrel	WT	0.106082	0.00666955	2187195	0.490569	0.0226441	0.0789663	6.04288	8.14636
30968	Gm37855	WT	0	-0.00157387	2.2277e+06	0.499655	0.302753	0.553044	0	0.0690369
30969	Fcrls	WT	0.00950796	-0.00986397	2215554	0.49693	0.0346978	0.112422	0.454841	1.07007
30970	Fcrl1	WT	0.00110943	-0.000741295	2227612	0.499635	0.489975	0.731987	0.0649773	0.138074
30971	Fcrl5	WT	0	0	2.22924e+06	0.5	1	1	0	0
30972	Etv3	WT	0.0385732	0.00330422	2221698	0.498308	0.543747	0.791591	2.98895	3.34829
30973	Arhgef11	WT	0.39941	-0.0708603	2084649	0.467569	5.09117820267506e-06	6.19453304848115e-05	21.6374	29.7204
30974	Lrrc71	WT	0.01232	0.00576204	2232901	0.500821	0.50353	0.748498	0.71475	0.552295
30975	Pear1	WT	0.060806	0.0173905	2227545	0.499619	0.901963	1	3.89864	4.03866
30976	Insrr	WT	0.0100443	0.00102249	2223701	0.498757	0.398741	0.686572	0.71475	0.966517
30977	Sh2d2a	WT	0	0	2.22924e+06	0.5	1	1	0	0
30978	Prcc	WT	0.0624341	-0.0247564	2174222	0.48766	0.000817372	0.00474905	4.15854	6.66206
30979	Hdgf	WT	0.0793687	-0.00441566	2.18092e+06	0.489162	0.00414165	0.0189331	4.61339	6.90369
30980	Mrpl24	WT	0.0559386	0.00824976	2.22481e+06	0.499007	0.743711	0.981526	3.7037	3.93511
30981	Rrnad1	WT	0.163238	-0.00646274	2.17844e+06	0.488606	0.0259749	0.0889476	10.2014	12.7718
30982	Isg20l2	WT	0.0363566	0.0127403	2.23095e+06	0.500384	0.874469	1	2.46914	2.41629
30983	Crabp2	WT	0.0231455	0.0113068	2.23516e+06	0.501328	0.450744	0.708319	1.4295	1.17363
30984	Nes	WT	0.002293	7.34432536583004e-07	2229648	0.500091	0.907589	1	0.259909	0.241629
30985	Bcan	WT	1.64612	0.106762	2.3775e+06	0.533252	0.000194484	0.00140145	63.6127	67.1039
30986	Hapln2	WT	0.00101469	-0.00268063	2222997	0.498599	0.074225	0.205766	0.0649773	0.345185
30987	Gpatch4	WT	0.0190167	0.000854789	2224030	0.498831	0.575316	0.826848	1.62443	1.864
30988	Naxe	WT	0.0757739	0.00782944	2218813	0.497661	0.491972	0.73393	4.54841	5.07421
30989	Ttc24	WT	0.00126767	0.000534086	2231368	0.500477	0.244876	0.489662	0.129955	0.0345185
30990	Iqgap3	WT	0.00131687	0.000720637	2229921	0.500152	0.649238	0.891209	0.0649773	0.0345185
30991	Mef2d	WT	0.222944	0.0357907	2.20995e+06	0.495673	0.433722	0.708319	13.1904	14.7394
30992	1700113A16Rik	WT	0.00829191	-0.00431155	2217872	0.49745	0.0676664	0.191573	0.454841	0.966517
30993	AI849053	WT	0.00808217	-0.00670083	2215654	0.496952	0.0289844	0.0969527	0.389864	1.00104
30994	AW047730	WT	0.12093	-0.0673252	2118362	0.475131	8.626064475726e-08	1.91929934584903e-06	6.17284	11.3566
30995	Gm3764	WT	2.0286	-0.639741	1647473	0.369514	6.86094567030411e-47	2.66057671743436e-43	69.0708	86.8485
30996	Tsacc	WT	0.0606971	-0.0187463	2.17447e+06	0.487715	0.000720342	0.00426936	3.96361	6.48947
30997	Cct3	WT	0.0840724	-0.00571247	2.18435e+06	0.489931	0.0108352	0.0427379	5.32814	7.45599
30998	Glmp	WT	0.112286	0.0610527	2.29458e+06	0.514655	6.19758811693444e-06	7.34108654293671e-05	6.30279	3.41733
30999	Tmem79	WT	0.00239362	-0.00103076	2225897	0.49925	0.379039	0.658455	0.194932	0.345185
31000	Smg5	WT	0.176981	-0.0417061	2120026	0.475504	7.55415742717055e-06	8.67051177000188e-05	10.3964	15.7059
31001	Paqr6	WT	0.143884	-0.0333982	2.16867e+06	0.486415	0.00292321	0.0140468	7.34243	10.1829
31002	Bglap3	WT	0.000365773	-0.000427959	2229920	0.500152	0.64972	0.891209	0.0649773	0.0345185
31003	Bglap	WT	0	0	2.22924e+06	0.5	1	1	0	0
31004	Pmf1	WT	0.01707	0.00276613	2224734	0.498989	0.562488	0.814978	1.10461	1.3117
31005	Slc25a44	WT	0.0341068	0.00197472	2212692	0.496288	0.151849	0.357714	2.2742	3.03763
31006	Sema4a	WT	0.260514	-0.0310854	2.15056e+06	0.482353	0.00278054	0.0134638	13.9051	18.0186
31007	Lmna	WT	0.066211	0.00164077	2.18769e+06	0.49068	0.0113334	0.0443868	4.48343	6.45495
31008	Gm37584	WT	0.00311543	-0.000139853	2.22888e+06	0.499919	0.921381	1	0.259909	0.276148
31009	Mex3a	WT	0.00990931	0.00727229	2233843	0.501032	0.328781	0.591587	0.584795	0.379703
31010	Rab25	WT	0.00149622	0.00149622	2230690	0.500325	0.17021	0.378035	0.0649773	0
31011	Lamtor2	WT	0.0227181	-0.00107925	2218947	0.497691	0.262397	0.514948	1.4295	1.89852
31012	Ubqln4	WT	0.051005	0.00307777	2.21795e+06	0.497467	0.412068	0.706696	3.63873	4.17673
31013	Ssr2	WT	0.0504189	0.0246352	2.25179e+06	0.505057	0.029193	0.0975795	2.859	1.864
31014	Arhgef2	WT	0.064871	-0.0818804	2.07293e+06	0.464941	4.18843037781693e-14	5.09842791954442e-12	4.93827	11.9779
31015	Gm20652	WT	0.0013684	0.00062266	2229920	0.500152	0.64972	0.891209	0.0649773	0.0345185
31016	Gm43714	WT	0	-0.000936559	2.2277e+06	0.499655	0.302753	0.553044	0	0.0690369
31017	Khdc4	WT	0.389273	-0.0493097	2.10475e+06	0.472079	7.04489678335858e-05	0.000587508	21.3125	28.5123
31018	Rit1	WT	0.0866102	0.0179515	2222759	0.498546	0.686735	0.922432	5.26316	5.66103
31019	Gm17146	WT	0.00596411	0.00286393	2231875	0.500591	0.451569	0.708319	0.324886	0.207111
31020	Syt11	WT	0.592947	0.208549	2387874	0.53558	4.57851062138836e-07	7.97712906402997e-06	29.1098	24.8533
31021	1500004A13Rik	WT	0.138308	-0.0446484	2124269	0.476456	4.60289367967055e-06	5.68709826739449e-05	8.77193	13.7038
31022	Gon4l	WT	0.298349	-0.0279996	2125947	0.476832	0.000311231	0.00208553	16.7641	22.506
31023	Gm43713	WT	0.0343698	0.0164539	2.24159e+06	0.502769	0.222939	0.457317	2.46914	1.93303
31024	Msto1	WT	0.0289729	0.00342969	2226622	0.499412	0.794921	1	2.01429	2.14014
31025	Dap3	WT	0.0951439	-0.0126324	2.17934e+06	0.488808	0.00763236	0.0319132	6.10786	8.45702
31026	Ash1l	WT	0.945858	-0.116404	2109121	0.473058	0.00160054	0.00838899	45.2242	53.331
31027	Rusc1	WT	0.0315845	-0.00813063	2.19091e+06	0.491402	0.00574491	0.0250676	2.92398	4.65999
31028	Fdps	WT	0.0451601	0.00161503	2222163	0.498412	0.543107	0.790829	2.59909	2.93407
31029	Pklr	WT	0.000135911	0.000135911	2230690	0.500325	0.17021	0.378035	0.0649773	0
31030	Hcn3	WT	0.00616675	-0.00733405	2.20394e+06	0.494325	0.00127097	0.00689874	0.519818	1.65689
31031	Clk2	WT	0.160058	-0.0353912	2128886	0.477491	1.65336362624934e-05	0.000168471	9.29175	14.1526
31032	Scamp3	WT	0.0614032	0.013681	2245020	0.503539	0.246612	0.492662	4.35348	3.65896
31033	Gm16069	WT	0.000853682	-0.00141379	2226842	0.499462	0.35331	0.622494	0.0649773	0.172592
31034	Fam189b	WT	0.0608342	-0.0231858	2147591	0.481686	2.99729883676291e-06	3.95920568972892e-05	4.15854	7.90473
31035	Gba	WT	0.0305361	0.00639117	2229139	0.499977	0.99151	1	1.88434	1.89852
31036	Mtx1	WT	0.0810613	-0.00997647	2194905	0.492299	0.0367363	0.117943	4.74334	6.3514
31037	Thbs3	WT	0.0290975	-0.0220418	2.17787e+06	0.488477	0.00013019	0.000987983	2.2742	4.59096
31038	Muc1	WT	0.00523314	-0.000847262	2228016	0.499725	0.771382	1	0.324886	0.379703
31039	Trim46	WT	0.0374982	-0.0344164	2136316	0.479158	4.1291625063247e-08	1.0254905419413e-06	3.44379	7.62858
31040	Krtcap2	WT	0.0429889	0.0277113	2250312	0.504726	0.0193247	0.0693036	2.2742	1.34622
31041	Dpm3	WT	0.0527548	0.0212764	2.24205e+06	0.502874	0.237206	0.479766	2.79402	2.2437
31042	Slc50a1	WT	0.0497749	0.00374449	2212307	0.496202	0.21747	0.447621	3.44379	4.24577
31043	Efna1	WT	0.00386132	0.000349313	2228025	0.499727	0.773015	1	0.324886	0.379703
31044	Efna3	WT	0.00586135	0.00142264	2228126	0.49975	0.865135	1	0.844704	0.89748
31045	Gm15998	WT	0.00109501	0.000887316	2229921	0.500152	0.649238	0.891209	0.0649773	0.0345185
31046	Efna4	WT	0.00131459	-0.00437931	2.22444e+06	0.498922	0.188401	0.408315	0.129955	0.345185
31047	4731419I09Rik	WT	0.00234105	-0.00178725	2225891	0.499249	0.378185	0.657981	0.194932	0.345185
31048	Adam15	WT	0.0836107	0.0234499	2221613	0.498289	0.640174	0.891209	5.39311	5.86814
31049	Dcst1	WT	0	-0.00084385	2228472	0.499827	0.466376	0.708319	0	0.0345185
31050	Dcst2	WT	0.00110087	0.000273525	2226845	0.499462	0.353912	0.622494	0.0649773	0.172592
31051	Zbtb7b	WT	0.0400756	0.00618196	2222884	0.498574	0.550269	0.799842	2.14425	2.45081
31052	Gm15417	WT	0.0185418	-0.00448884	2222323	0.498448	0.38651	0.668269	1.10461	1.41526
31053	Lenep	WT	0	-9.02268e-05	2228472	0.499827	0.466376	0.708319	0	0.0345185
31054	Flad1	WT	0.0240016	-0.0061586	2206196	0.494831	0.035925	0.115721	1.81936	2.86503
31055	Cks1b	WT	0	-0.0019268	2226933	0.499482	0.206792	0.430572	0	0.103555
31056	Shc1	WT	0.12357	0.0274273	2219616	0.497841	0.603841	0.862562	7.08252	7.73214
31057	Pygo2	WT	0.0409133	-0.0010434	2212082	0.496151	0.168658	0.378035	2.72904	3.52088
31058	Pbxip1	WT	0.411032	0.0085536	2183966	0.489845	0.126757	0.314693	20.2729	23.5761
31059	Pmvk	WT	0.0602449	0.0196124	2240290	0.502478	0.386383	0.668133	3.7037	3.24474
31060	Kcnn3	WT	0.270728	-0.058377	2110816	0.473438	2.24767457300089e-05	0.000220264	15.3346	21.3324
31061	Adar	WT	0.171267	-0.014041	2153810	0.483081	0.00163119	0.00852169	10.7862	14.6013
31062	Chrnb2	WT	0.0054436	-0.000479302	2.22238e+06	0.49846	0.248805	0.496274	0.519818	0.828443
31063	4632404H12Rik	WT	0.0167462	0.000416671	2221823	0.498336	0.331641	0.594531	0.974659	1.3117
31064	Ube2q1	WT	0.0885702	0.0137531	2.21716e+06	0.497291	0.460886	0.708319	5.32814	5.97169
31065	She	WT	0.000838363	-0.00217295	2225303	0.499117	0.1869	0.406878	0.0649773	0.241629
31066	Il6ra	WT	0.0669565	0.00583452	2.22181e+06	0.498333	0.611523	0.869189	4.2885	4.65999
31067	Gm42809	WT	0.000330437	0.000330437	2230690	0.500325	0.17021	0.378035	0.0649773	0
31068	Atp8b2	WT	0.0547382	-0.00750496	2190166	0.491236	0.0118959	0.0460977	3.96361	5.76458
31069	Hax1	WT	0.0366561	-0.00431166	2.20179e+06	0.493843	0.0287005	0.0962652	2.46914	3.72799
31070	Gm19710	WT	0.0336327	0.00566158	2210354	0.495764	0.0828149	0.224869	1.88434	2.76148
31071	Ubap2l	WT	0.687482	0.00410578	2.19933e+06	0.493292	0.396979	0.683843	34.5029	39.1439
31072	4933434E20Rik	WT	0.166215	-0.0102546	2170378	0.486797	0.0102491	0.0407995	10.0715	13.048
31073	Gm16540	WT	0	-0.000921026	2.2277e+06	0.499655	0.302753	0.553044	0	0.0690369
31074	1700094D03Rik	WT	0.057507	0.00505372	2.21323e+06	0.496409	0.23844	0.481833	3.37882	4.14222
31075	Tpm3	WT	0.160323	-0.029583	2.13229e+06	0.478255	4.12289206723838e-05	0.000370606	9.81157	14.5323
31076	Nup210l	WT	0.0149287	-0.00472506	2215660	0.496954	0.0972692	0.257021	0.974659	1.58785
31077	Rps27	WT	0.112608	0.0760657	2322817	0.520988	2.60124064174201e-10	1.20702012342029e-08	7.34243	3.21022
31078	Rab13	WT	0.0363026	-0.0013552	2215954	0.49702	0.218192	0.448869	2.01429	2.6234
31079	Jtb	WT	0.0786403	0.000896517	2.19953e+06	0.493336	0.0650548	0.185223	4.61339	6.04073
31080	Creb3l4	WT	0	-0.00130793	2.22616e+06	0.49931	0.144846	0.343423	0	0.138074
31081	Slc39a1	WT	0.0477057	0.0216537	2.24999e+06	0.504655	0.056662	0.165796	3.05393	2.14014
31082	Crtc2	WT	0.0549834	-0.0163532	2.17931e+06	0.488802	0.00113545	0.00627226	3.50877	5.7991
31083	Dennd4b	WT	0.0312423	-0.0106703	2.1903e+06	0.491267	0.00126953	0.00689367	1.88434	3.65896
31084	4930537H20Rik	WT	0	-0.00119815	2.2277e+06	0.499655	0.302753	0.553044	0	0.0690369
31085	Gatad2b	WT	0.444072	-0.117078	2.04854e+06	0.459471	4.26779315241078e-08	1.05221839348039e-06	24.0416	33.4484
31086	Slc27a3	WT	0.00935869	-0.00306516	2220762	0.498098	0.184939	0.405638	0.584795	0.966517
31087	Ints3	WT	0.146976	-0.0242479	2.14517e+06	0.481143	0.000215226	0.00153167	9.09682	13.1861
31088	Npr1	WT	0.00272045	-0.00654782	2220406	0.498018	0.0802443	0.219469	0.259909	0.655851
31089	Gm16048	WT	0	0	2.22924e+06	0.5	1	1	0	0
31090	Ilf2	WT	0.14568	0.00434834	2.18788e+06	0.490723	0.0534902	0.15871	8.90188	11.0459
31091	Snapin	WT	0.0505425	-0.0223414	2.17377e+06	0.487558	0.000198248	0.00142404	3.05393	5.59199
31092	Chtop	WT	0.130123	-0.0455456	2.12413e+06	0.476424	2.17883963162613e-06	3.00684299951659e-05	7.92723	12.8754
31093	S100a1	WT	0.0698482	0.00847792	2216941	0.497241	0.381774	0.661705	3.76868	4.38385
31094	S100a13	WT	0.0260866	-0.00452667	2.21731e+06	0.497324	0.207846	0.43232	1.49448	2.03659
31095	S100a14	WT	0.00193253	0.00193253	2.23214e+06	0.50065	0.0523568	0.15599	0.129955	0
31096	S100a16	WT	0.104621	0.0288673	2248345	0.504285	0.215944	0.444885	5.58804	4.79807
31097	S100a2	WT	0.00551374	0.001204	2231684	0.500548	0.574112	0.82535	0.454841	0.345185
31098	S100a3	WT	0	-0.000246088	2228472	0.499827	0.466376	0.708319	0	0.0345185
31099	S100a4	WT	0.00232107	0.000420793	2.22906e+06	0.49996	0.94494	1	0.129955	0.138074
31100	S100a5	WT	0	0	2.22924e+06	0.5	1	1	0	0
31101	S100a6	WT	0.052392	0.0223204	2240745	0.50258	0.279734	0.543582	2.66407	2.17466
31102	S100a7a	WT	0.00466243	-0.00434516	2.22273e+06	0.498539	0.166947	0.378035	0.259909	0.552295
31103	S100a9	WT	0	0	2.22924e+06	0.5	1	1	0	0
31104	Pglyrp3	WT	0	0	2.22924e+06	0.5	1	1	0	0
31105	Lor	WT	0.001648	0.000567324	2.2306e+06	0.500304	0.520453	0.764444	0.129955	0.0690369
31106	Gm35439	WT	0	-0.000608967	2.2277e+06	0.499655	0.302753	0.553044	0	0.0690369
31107	Sprr2d	WT	0	0	2.22924e+06	0.5	1	1	0	0
31108	Gm9774	WT	0.000560131	0.000560131	2230690	0.500325	0.17021	0.378035	0.0649773	0
31109	Lce3a	WT	0	0	2.22924e+06	0.5	1	1	0	0
31110	Gm37245	WT	0.000713808	-0.00319361	2219058	0.497716	0.0266051	0.0907396	0.129955	0.586814
31111	Hrnr	WT	0	0	2.22924e+06	0.5	1	1	0	0
31112	Tchh	WT	0	-0.0014611	2.22616e+06	0.49931	0.144846	0.343423	0	0.138074
31113	S100a11	WT	0.0211078	0.00918551	2236013	0.501519	0.356956	0.627237	1.29955	1.00104
31114	S100a10	WT	0.0313091	0.0186556	2.25092e+06	0.504862	0.0175289	0.0638344	2.33918	1.38074
31115	Gm10696	WT	0	0	2.22924e+06	0.5	1	1	0	0
31116	Them4	WT	0.0555478	-0.000513176	2.20394e+06	0.494325	0.0734684	0.20545	3.44379	4.62547
31117	Gm36070	WT	0	-0.00157825	2.22616e+06	0.49931	0.144846	0.343423	0	0.138074
31118	C2cd4d	WT	0	-0.000981706	2226933	0.499482	0.206792	0.430572	0	0.103555
31119	Gm38411	WT	0	0	2.22924e+06	0.5	1	1	0	0
31120	Rorc	WT	0.0161983	-0.00403758	2224789	0.499001	0.544723	0.792715	0.974659	1.17363
31121	Gm43401	WT	0	-0.000329949	2.2277e+06	0.499655	0.302753	0.553044	0	0.0690369
31122	Lingo4	WT	0.00141292	-0.00089061	2.22752e+06	0.499614	0.56465	0.815162	0.129955	0.207111
31123	1700040D17Rik	WT	0.0068542	0.00256747	2227272	0.499558	0.650441	0.891323	0.324886	0.414222
31124	Tdrkh	WT	0.0473161	-0.00630758	2.20149e+06	0.493775	0.0461135	0.141809	3.24886	4.52192
31125	Gm42463	WT	0.0150774	-0.00737121	2209522	0.495577	0.0234596	0.0813088	0.974659	1.864
31126	Oaz3	WT	0.00960606	0.0035742	2.23144e+06	0.500492	0.682687	0.919963	0.649773	0.552295
31127	Mrpl9	WT	0.0308857	-0.00417103	2.21266e+06	0.496282	0.141334	0.342484	2.14425	2.89955
31128	Riiad1	WT	0.0276706	0.00368624	2220437	0.498025	0.349799	0.622071	1.55945	1.96755
31129	Celf3	WT	0.0190397	-0.044339	2124546	0.476518	5.68537338082021e-11	3.13677765086107e-09	2.40416	7.07629
31130	Snx27	WT	0.281497	-0.0841421	2.07434e+06	0.465257	1.22285486926143e-07	2.57474943309845e-06	16.6992	24.37
31131	Gm43773	WT	0.0134544	0.00486657	2227470	0.499603	0.781859	1	0.779727	0.862962
31132	Gm43774	WT	0.0124129	-0.00669022	2207507	0.495125	0.0090054	0.0366199	0.779727	1.76044
31133	Gm43768	WT	0.012519	-0.0100638	2203648	0.49426	0.00305605	0.0146179	0.779727	1.93303
31134	Tuft1	WT	0.00679623	0.00336435	2230171	0.500208	0.839696	1	0.454841	0.414222
31135	Gm15234	WT	0	0	2.22924e+06	0.5	1	1	0	0
31136	Selenbp2	WT	0.00965952	0.00827209	2237080	0.501758	0.0187694	0.0675724	0.454841	0.103555
31137	Cgn	WT	0.00632879	-0.0118079	2201611	0.493803	0.000604588	0.00368349	0.519818	1.76044
31138	Pogz	WT	0.20947	-0.0446147	2105000	0.472134	2.0622702647417e-06	2.89005298587576e-05	12.3457	18.5364
31139	Psmb4	WT	0.0245112	-0.00148722	2214325	0.496654	0.123999	0.308689	1.49448	2.17466
31140	Selenbp1	WT	0.0446705	-0.00836393	2206694	0.494943	0.0554934	0.162728	2.20923	3.24474
31141	Rfx5	WT	0.0397594	-0.00928519	2.20081e+06	0.493624	0.0253491	0.0871344	2.53411	3.83155
31142	B230398E01Rik	WT	0.00128895	-0.000732542	2226076	0.49929	0.256858	0.505761	0.0649773	0.207111
31143	Pi4kb	WT	0.148192	-0.0648095	2086586	0.468004	2.29654986007479e-09	8.3790115526519e-08	8.77193	15.5333
31144	A730011C13Rik	WT	0.00971123	-0.00464375	2217697	0.497411	0.0862744	0.232356	0.584795	1.10459
31145	Gm15265	WT	0.0122158	0.000959019	2226747	0.499441	0.688542	0.924081	0.71475	0.828443
31146	Zfp687	WT	0.0236884	-0.0141978	2192992	0.49187	0.000967783	0.00546914	1.4295	3.07214
31147	4930481B07Rik	WT	0	-0.00134657	2226933	0.499482	0.206792	0.430572	0	0.103555
31148	Psmd4	WT	0.0892532	-0.0240214	2.15089e+06	0.482426	3.48557597606199e-05	0.000321823	5.45809	9.11288
31149	Pip5k1a	WT	0.268775	-0.060005	2103510	0.471799	9.03031866840623e-06	0.00010071	15.7895	22.1263
31150	Vps72	WT	0.0708062	-0.00550672	2189900	0.491176	0.0136339	0.0516094	4.22352	6.07525
31151	Tmod4	WT	0.00485142	0.00263221	2234083	0.501086	0.16633	0.378035	0.389864	0.172592
31152	Scnm1	WT	0.0238146	-0.00789568	2.20445e+06	0.494439	0.0154083	0.0572016	1.4295	2.55437
31153	Lysmd1	WT	0.00991726	0.000125341	2222329	0.49845	0.266614	0.520927	0.584795	0.89748
31154	Tnfaip8l2	WT	0	-0.000579134	2228472	0.499827	0.466376	0.708319	0	0.0345185
31155	Sema6c	WT	0.0115982	-0.0074298	2202227	0.493941	0.0016361	0.00854238	0.71475	1.93303
31156	Gabpb2	WT	0.169682	-0.00520277	2161599	0.484828	0.00369408	0.0172	10.2014	13.6693
31157	Gm16740	WT	0.0168523	0.0026785	2227289	0.499562	0.776949	1	0.909682	1.00104
31158	Mllt11	WT	0.0509899	-0.0120607	2.19875e+06	0.493161	0.04264	0.132767	3.89864	5.28133
31159	Cdc42se1	WT	0.0479579	0.00667945	2.21771e+06	0.497414	0.343427	0.612143	2.72904	3.27925
31160	Gm128	WT	0.0028249	0.00204597	2231282	0.500458	0.429943	0.708319	0.194932	0.103555
31161	Bnipl	WT	0.00684295	0.0017804	2230155	0.500205	0.842421	1	0.454841	0.414222
31162	Prune1	WT	0.0405665	-0.022343	2.17306e+06	0.4874	9.80516423299172e-05	0.000779845	2.72904	5.28133
31163	Mindy1	WT	0.047466	-0.00972343	2.20052e+06	0.493558	0.0309673	0.102201	2.859	4.17673
31164	Anxa9	WT	0.00790456	0.00189912	2226325	0.499346	0.5719	0.822867	0.454841	0.586814
31165	6330562C20Rik	WT	0.0297147	-0.00235393	2.21331e+06	0.496427	0.119525	0.299363	1.68941	2.41629
31166	Cers2	WT	0.100431	0.0174573	2.23173e+06	0.500558	0.882971	1	6.17284	6.14429
31167	Setdb1	WT	0.209893	-0.0583981	2.0926e+06	0.469352	1.98845450163672e-07	3.90851538355748e-06	12.1507	18.8816
31168	4930558C23Rik	WT	0	-0.00066987	2228472	0.499827	0.466376	0.708319	0	0.0345185
31169	Arnt	WT	0.365068	-0.0237623	2.1397e+06	0.479918	0.00319936	0.0151856	20.4678	25.7508
31170	Ctsk	WT	0.0171575	0.00827758	2232454	0.500721	0.648542	0.891209	1.10461	0.966517
31171	Ctss	WT	0.0114677	-0.00288859	2226673	0.499424	0.679806	0.919963	0.71475	0.828443
31172	Hormad1	WT	0	0	2.22924e+06	0.5	1	1	0	0
31173	Golph3l	WT	0.0780523	-0.00686762	2187661	0.490674	0.013459	0.0510614	4.80832	6.76562
31174	Ensa	WT	0.0540143	-0.000855115	2.19692e+06	0.49275	0.0297467	0.0990037	3.7037	5.21229
31175	Mcl1	WT	0.0645764	0.0131835	2227491	0.499607	0.904572	1	4.41845	4.55644
31176	Adamtsl4	WT	0.0246952	0.00416189	2223271	0.498661	0.538124	0.78565	1.75439	2.03659
31177	Ecm1	WT	0.0147712	-0.00623377	2214761	0.496752	0.0866171	0.233124	1.03964	1.6914
31178	Tars2	WT	0.078515	-0.00386474	2180634	0.489098	0.00430896	0.0196056	4.74334	7.04177
31179	Rprd2	WT	0.301926	-0.0529059	2.11605e+06	0.474612	0.000105989	0.00083104	17.7388	23.5761
31180	Prpf3	WT	0.102883	-0.0152429	2.16706e+06	0.486053	0.00170955	0.00887297	6.75763	9.69969
31181	Gm26594	WT	0.005017	0.00351343	2.23043e+06	0.500266	0.722477	0.963196	0.259909	0.207111
31182	Mrps21	WT	0.0522633	0.00952421	2.22394e+06	0.49881	0.678517	0.919963	3.24886	3.52088
31183	C920021L13Rik	WT	0.0442601	-0.0127073	2.19063e+06	0.49134	0.00516186	0.0228616	2.859	4.62547
31184	Ciart	WT	0.0331716	0.00784555	2230052	0.500182	0.939888	1	2.40416	2.38177
31185	BC028528	WT	0.00488605	-0.0012243	2227745	0.499664	0.776282	1	0.519818	0.586814
31186	Aph1a	WT	0.0686246	0.0171689	2.23065e+06	0.500315	0.921508	1	4.2885	4.28029
31187	Car14	WT	0.0374585	0.0204585	2254223	0.505603	0.00999067	0.0399347	2.66407	1.55333
31188	Anp32e	WT	0.0506318	0.0137837	2.23325e+06	0.5009	0.738966	0.976024	3.11891	2.96859
31189	Plekho1	WT	0.0559131	-0.00530507	2.2016e+06	0.493799	0.0505051	0.152414	3.37882	4.65999
31190	Vps45	WT	0.140402	-0.0306101	2143605	0.480792	0.000120636	0.000926881	8.577	12.6683
31191	Otud7b	WT	0.291798	-0.0363914	2121079	0.47574	0.000141597	0.00106502	16.3743	22.0918
31192	Mtmr11	WT	0.0949269	-0.0053861	2199005	0.493218	0.0693414	0.195561	5.00325	6.45495
31193	Gm17690	WT	0.00454086	-0.00266891	2.22274e+06	0.498542	0.1676	0.378035	0.259909	0.552295
31194	Sf3b4	WT	0.0226888	0.00766746	2.23353e+06	0.500962	0.591309	0.84671	1.4295	1.24266
31195	Sv2a	WT	0.0858449	-0.000826871	2.17883e+06	0.488694	0.00672995	0.0286205	5.97791	8.38799
31196	Bola1	WT	0.00838579	-0.000237707	2226133	0.499303	0.589725	0.844753	0.584795	0.724888
31197	Gm15444	WT	0	-0.000651833	2228472	0.499827	0.466376	0.708319	0	0.0345185
31198	Hist2h2ab	WT	0.000963249	-0.000148434	2227614	0.499635	0.490508	0.731987	0.0649773	0.138074
31199	Hist2h2ac	WT	0.00647007	0.00358144	2234087	0.501087	0.16598	0.378035	0.389864	0.172592
31200	Hist2h2be	WT	0.0256065	0.00127244	2229496	0.500057	0.976201	1	1.49448	1.48429
31201	Hist2h3c2	WT	0.00725288	0.00400416	2231875	0.500591	0.451569	0.708319	0.324886	0.207111
31202	Gm20632	WT	0.00191874	0.0013448	2231369	0.500477	0.244654	0.489662	0.129955	0.0345185
31203	Gm20633	WT	0.000915878	0.000915878	2230690	0.500325	0.17021	0.378035	0.0649773	0
31204	Hist2h2aa1	WT	0.00112652	-0.00123391	2228287	0.499786	0.732527	0.971547	0.129955	0.172592
31205	Hist2h3c1	WT	0.0170976	0.000613178	2226386	0.49936	0.691732	0.927675	0.974659	1.10459
31206	Gm20627	WT	0.00327485	-0.00320066	2222821	0.49856	0.139539	0.339204	0.194932	0.483259
31207	Hist2h4	WT	0.0027428	-0.0036131	2221281	0.498215	0.083056	0.225365	0.194932	0.552295
31208	Gm20628	WT	0.00444116	0.00203597	2.22889e+06	0.499921	0.923121	1	0.259909	0.276148
31209	Hist2h3b	WT	0	0	2.22924e+06	0.5	1	1	0	0
31210	Gm42743	WT	0.0268995	-0.0133562	2201362	0.493747	0.0145541	0.054583	1.88434	3.14118
31211	Hist2h2bb	WT	0.00312965	0.000353956	2.22735e+06	0.499576	0.631562	0.891209	0.259909	0.345185
31212	Fcgr1	WT	0.000532671	-0.00516752	2222991	0.498598	0.0739473	0.20563	0.0649773	0.345185
31213	BC107364	WT	0	0	2.22924e+06	0.5	1	1	0	0
31214	Gm10685	WT	0	0	2.22924e+06	0.5	1	1	0	0
31215	Gm15441	WT	0.00372497	0.00110394	2228974	0.49994	0.932758	1	0.194932	0.207111
31216	Txnip	WT	0.0484238	0.0189579	2.24419e+06	0.503352	0.162127	0.378035	2.79402	2.14014
31217	Gm16253	WT	0.00158721	0.000771174	2229921	0.500152	0.649238	0.891209	0.0649773	0.0345185
31218	Polr3gl	WT	0.0875917	-0.0207134	2172943	0.487373	0.00247276	0.0122042	5.84795	8.45702
31219	Ankrd34a	WT	0.00251385	-0.000479873	2.22888e+06	0.499919	0.920947	1	0.259909	0.276148
31220	Lix1l	WT	0.0816639	-0.0276305	2.15268e+06	0.482828	4.24659174269703e-05	0.000380065	5.32814	8.87125
31221	Rbm8a	WT	0.0343101	0.00461712	2219079	0.497721	0.344113	0.613124	2.07927	2.55437
31222	Pex11b	WT	0.0265786	-0.000442247	2.21572e+06	0.496967	0.172669	0.382439	1.62443	2.2437
31223	Itga10	WT	0.0792823	0.0142362	2208337	0.495311	0.195113	0.419512	4.87329	5.93718
31224	Ankrd35	WT	0.00805799	0.000480653	2221644	0.498296	0.208696	0.433695	0.519818	0.862962
31225	Pias3	WT	0.0835539	-0.00638571	2188285	0.490814	0.0128885	0.0492584	4.54841	6.48947
31226	Nudt17	WT	0.00415621	0.00186799	2231190	0.500437	0.538161	0.78565	0.259909	0.172592
31227	Polr3c	WT	0.0718855	-0.00958213	2181259	0.489238	0.00375961	0.0174572	4.41845	6.66206
31228	Rnf115	WT	0.187396	-0.0640529	2.09122e+06	0.469043	9.38376843816521e-08	2.0675519014123e-06	11.566	18.2258
31229	Cd160	WT	0.00187657	0.000482768	2229830	0.500132	0.803216	1	0.129955	0.103555
31230	Pdzk1	WT	0.00251439	-0.00130155	2.2258e+06	0.499228	0.41459	0.708319	0.259909	0.414222
31231	Gpr89	WT	0.0511212	-0.0262801	2163804	0.485323	4.22115041158041e-05	0.000378287	3.50877	6.48947
31232	Gja5	WT	0.00139292	-0.00161893	2228964	0.499938	0.930245	1	0.194932	0.207111
31233	Gja8	WT	0	0	2.22924e+06	0.5	1	1	0	0
31234	4930573H18Rik	WT	0	-0.000732024	2228472	0.499827	0.466376	0.708319	0	0.0345185
31235	Acp6	WT	0.0689122	-0.004277	2187169	0.490563	0.00808702	0.0334842	4.09357	6.07525
31236	Bcl9	WT	0.225778	-0.0877024	2055191	0.460962	2.62625835296241e-10	1.21654919780144e-08	13.0604	21.505
31237	Olfr1402	WT	0	0	2.22924e+06	0.5	1	1	0	0
31238	Chd1l	WT	0.0571265	-0.00139396	2.20312e+06	0.494142	0.0715263	0.200888	3.63873	4.8671
31239	Fmo5	WT	0.0386081	0.000852799	2.22202e+06	0.49838	0.493188	0.735541	2.07927	2.41629
31240	Prkab2	WT	0.12412	0.0121075	2202991	0.494112	0.186006	0.406878	7.79727	9.18191
31241	Pde4dip	WT	0.1797	-0.0720319	2.08458e+06	0.467553	9.62243170855616e-09	2.87033965635997e-07	10.4613	17.3973
31242	Gm31305	WT	0.00167422	0.000396051	2235529	0.50141	0.0852169	0.229919	0.454841	0.172592
31243	Gm15999	WT	0	0	2.22924e+06	0.5	1	1	0	0
31244	Sec22b	WT	0.0909257	0.00348154	2.20063e+06	0.493583	0.105519	0.270627	5.84795	7.24888
31245	Gm5544	WT	0.00019626	-0.00206526	2226071	0.499289	0.256107	0.505761	0.0649773	0.207111
31246	Notch2	WT	0.646342	0.0362777	2.22595e+06	0.499262	0.923641	1	32.2287	35.1743
31247	Reg4	WT	0.00161953	0.00152622	2231370	0.500477	0.244432	0.489662	0.129955	0.0345185
31248	Hmgcs2	WT	0.0465973	0.0179841	2236142	0.501548	0.528119	0.774112	2.66407	2.38177
31249	Gm43189	WT	0.00316433	-0.000783104	2.22888e+06	0.499918	0.920729	1	0.259909	0.276148
31250	Phgdh	WT	0.121852	-0.0355495	2.16114e+06	0.484725	0.000628464	0.00379948	6.69266	9.87228
31251	Zfp697	WT	0.0491437	-0.0307826	2.14157e+06	0.480337	3.01218178466399e-07	5.56229078535402e-06	3.7037	7.69762
31252	Gm4450	WT	0.000142672	0.000142672	2230690	0.500325	0.17021	0.378035	0.0649773	0
31253	Gm43190	WT	0.00165918	-0.000580525	2228199	0.499766	0.754718	0.994246	0.194932	0.241629
31254	Gm10681	WT	0	-0.000994685	2223855	0.498792	0.0536673	0.15871	0	0.241629
31255	Hsd3b5	WT	0.000307429	0.000307429	2230690	0.500325	0.17021	0.378035	0.0649773	0
31256	Hsd3b2	WT	0.000303733	-0.00054025	2227612	0.499635	0.489975	0.731987	0.0649773	0.138074
31257	Hsd3b3	WT	0.000389687	-0.000783893	2225306	0.499117	0.187236	0.406878	0.0649773	0.241629
31258	Hsd3b6	WT	0	0	2.22924e+06	0.5	1	1	0	0
31259	Hsd3b1	WT	0	0	2.22924e+06	0.5	1	1	0	0
31260	Hao2	WT	0	-0.000130686	2228472	0.499827	0.466376	0.708319	0	0.0345185
31261	5730437C11Rik	WT	0	0	2.22924e+06	0.5	1	1	0	0
31262	Gm12440	WT	0	0	2.22924e+06	0.5	1	1	0	0
31263	Wars2	WT	0.179283	-0.0236115	2143361	0.480738	0.000305543	0.00205195	10.2664	14.5668
31264	Gm43024	WT	0.00589708	-0.00458183	2219387	0.49779	0.102964	0.265237	0.454841	0.89748
31265	Gm42717	WT	0.00427691	-0.000927578	2227252	0.499554	0.64713	0.891209	0.324886	0.414222
31266	Tbx15	WT	0.324991	0.0756485	2.25442e+06	0.505647	0.320751	0.581189	15.4646	15.0501
31267	Gm43120	WT	0.00310035	0.00135061	2.23043e+06	0.500266	0.722702	0.963212	0.259909	0.207111
31268	Spag17	WT	0.00305922	-0.00141631	2226390	0.49936	0.554779	0.80588	0.389864	0.517777
31269	Wdr3	WT	0.0411954	0.000807222	2201762	0.493837	0.0350438	0.11334	2.72904	4.00414
31270	Gdap2	WT	0.0680239	-0.0120315	2.17971e+06	0.488891	0.00345878	0.016224	4.67836	6.97273
31271	4930406D18Rik	WT	0	0	2.22924e+06	0.5	1	1	0	0
31272	Tent5c	WT	0.0100899	0.00130065	2228447	0.499822	0.884584	1	0.584795	0.621332
31273	Gm12474	WT	0.002518	-0.00405169	2.22291e+06	0.49858	0.108461	0.275853	0.129955	0.414222
31274	Man1a2	WT	0.339373	-0.050729	2.10893e+06	0.473014	5.01725495041696e-05	0.000439192	18.1936	24.7497
31275	Gm43466	WT	0.00987333	-0.0145038	2193914	0.492076	0.000423998	0.00271641	1.03964	2.6234
31276	Gm42869	WT	0.0415543	0.00437207	2.21079e+06	0.495862	0.149332	0.352397	2.859	3.72799
31277	Gm43462	WT	0.0561175	-0.00527857	2194979	0.492315	0.0245794	0.0847244	3.89864	5.48844
31278	Gm43463	WT	0.0159135	0.00925299	2235746	0.501459	0.274459	0.534638	0.909682	0.621332
31279	Gm43464	WT	0.00270071	0.00171988	2229832	0.500132	0.802561	1	0.129955	0.103555
31280	Vtcn1	WT	0	-0.000677222	2.2277e+06	0.499655	0.302753	0.553044	0	0.0690369
31281	Trim45	WT	0.00205381	-0.0014601	2.22598e+06	0.499269	0.328717	0.591587	0.129955	0.276148
31282	Ttf2	WT	0.0152909	0.00191944	2220502	0.49804	0.234469	0.475561	0.844704	1.24266
31283	Cd101	WT	0.000801676	-0.000176402	2228293	0.499787	0.734145	0.971547	0.129955	0.172592
31284	Ptgfrn	WT	0.0271137	0.000164212	2204989	0.49456	0.0265952	0.0907172	1.75439	2.86503
31285	Gm43465	WT	0.00141582	-0.000105752	2226845	0.499462	0.353912	0.622494	0.0649773	0.172592
31286	Cd2	WT	0	-0.00101795	2.2277e+06	0.499655	0.302753	0.553044	0	0.0690369
31287	Igsf3	WT	0.034661	-0.0117916	2195657	0.492467	0.0123788	0.0476967	2.79402	4.31481
31288	Gm42939	WT	0.000914665	-0.000823019	2225307	0.499118	0.187348	0.406878	0.0649773	0.241629
31289	Gm42938	WT	0.00168217	0.000367713	2.22906e+06	0.49996	0.944632	1	0.129955	0.138074
31290	Gm42538	WT	0	0	2.22924e+06	0.5	1	1	0	0
31291	Atp1a1	WT	0.0902115	0.0406095	2248404	0.504298	0.240284	0.485126	6.17284	5.45392
31292	Gm42937	WT	0.000235989	-0.00126724	2222995	0.498599	0.0741323	0.205717	0.0649773	0.345185
31293	Gm42941	WT	0.00358759	-0.000957386	2226117	0.499299	0.587811	0.842635	0.584795	0.724888
31294	Mab21l3	WT	0.000906569	-0.000625513	2229150	0.499979	0.960301	1	0.0649773	0.0690369
31295	Slc22a15	WT	0.0461069	-0.00871868	2195739	0.492486	0.0226737	0.0790594	3.57375	5.10873
31296	Nhlh2	WT	0	0	2.22924e+06	0.5	1	1	0	0
31297	Casq2	WT	0.00413032	0.000613389	2229564	0.500072	0.934939	1	0.324886	0.310666
31298	4632404M16Rik	WT	0	-0.000710095	2228472	0.499827	0.466376	0.708319	0	0.0345185
31299	Vangl1	WT	0.0431822	-0.00822815	2196611	0.492681	0.0117892	0.0457429	2.53411	4.03866
31300	A230001M10Rik	WT	0.00211067	-0.00533278	2217426	0.49735	0.0220042	0.0772509	0.194932	0.724888
31301	Gm43242	WT	0	-0.000843187	2228472	0.499827	0.466376	0.708319	0	0.0345185
31302	Ngf	WT	0.0329918	0.024887	2248465	0.504312	0.017031	0.0623308	1.88434	1.03555
31303	Gm42679	WT	0.00719741	0.00485157	2.23316e+06	0.500878	0.381244	0.661016	0.519818	0.345185
31304	Gm42678	WT	0	0	2.22924e+06	0.5	1	1	0	0
31305	Gm42682	WT	0	0	2.22924e+06	0.5	1	1	0	0
31306	Tspan2os	WT	0.00116941	0.00111615	2229921	0.500152	0.649238	0.891209	0.0649773	0.0345185
31307	Tspan2	WT	0.00492893	-0.0141303	2.20232e+06	0.493963	0.000753641	0.00443381	0.519818	1.72592
31308	Tshb	WT	0	0	2.22924e+06	0.5	1	1	0	0
31309	Sycp1	WT	0.000325062	-2.61549e-07	2231368	0.500477	0.244876	0.489662	0.129955	0.0345185
31310	Nr1h5	WT	0	-0.000677934	2.2277e+06	0.499655	0.302753	0.553044	0	0.0690369
31311	Sike1	WT	0.0816556	-0.017844	2.16777e+06	0.486212	0.000590402	0.00361038	5.06823	7.93925
31312	Csde1	WT	0.424217	-0.0254665	2148298	0.481845	0.0105794	0.0418688	23.3918	28.6503
31313	Nras	WT	0.0950572	0.00346551	2.20025e+06	0.493497	0.105661	0.270912	6.04288	7.45599
31314	Gm43062	WT	0.00021539	-0.00273756	2226840	0.499461	0.352909	0.622494	0.0649773	0.172592
31315	Ampd1	WT	0.000897042	-0.000628721	2228381	0.499807	0.683693	0.919963	0.0649773	0.103555
31316	Gm43063	WT	0	0	2.22924e+06	0.5	1	1	0	0
31317	Dennd2c	WT	0.00302984	-0.00668392	2213591	0.49649	0.00575601	0.0250838	0.194932	0.89748
31318	Bcas2	WT	0.0726807	-0.0195792	2.15944e+06	0.484343	5.52692083470108e-05	0.000478102	4.35348	7.59406
31319	Trim33	WT	0.35123	-0.0703014	2086363	0.467954	3.32417130189595e-06	4.32779999951874e-05	19.6231	27.3731
31320	Gm43061	WT	0.00983975	-0.00548022	2206799	0.494966	0.0061408	0.0264969	0.71475	1.72592
31321	Syt6	WT	0.00111475	-0.00278922	2.22137e+06	0.498234	0.061887	0.178355	0.129955	0.483259
31322	Gm43066	WT	0	-0.000138004	2228472	0.499827	0.466376	0.708319	0	0.0345185
31323	Atg4a-ps	WT	0	0	2.22924e+06	0.5	1	1	0	0
31324	Olfml3	WT	0.0290892	0.0201534	2.25449e+06	0.505663	0.000520043	0.00323997	1.81936	0.690369
31325	Gm10964	WT	0	0	2.22924e+06	0.5	1	1	0	0
31326	Hipk1	WT	0.303393	0.0613557	2246579	0.503889	0.518748	0.764444	17.3489	17.5354
31327	Gm43149	WT	0.0176844	-0.000310795	2217775	0.497428	0.181304	0.398433	1.16959	1.6914
31328	Gm15886	WT	0.015621	0.00509877	2222755	0.498545	0.377556	0.657314	0.909682	1.20815
31329	Gm43387	WT	0.0165365	0.00652498	2231660	0.500542	0.734303	0.971547	1.10461	1.00104
31330	Dclre1b	WT	0.0125236	0.00342948	2.22821e+06	0.499769	0.870638	1	0.779727	0.828443
31331	Gm15471	WT	0.000519497	0.000218397	2229920	0.500152	0.64972	0.891209	0.0649773	0.0345185
31332	Ap4b1	WT	0.0400093	-0.00594366	2197711	0.492928	0.0103441	0.0411173	2.20923	3.65896
31333	Bcl2l15	WT	0.00199714	-0.00896094	2211268	0.495969	0.00252807	0.01244	0.194932	1.00104
31334	Ptpn22	WT	0.0101836	-0.000680345	2220106	0.497951	0.142057	0.343423	0.519818	0.931999
31335	Gm15472	WT	0	-0.000612801	2228472	0.499827	0.466376	0.708319	0	0.0345185
31336	Gm43065	WT	0	-0.000417191	2.2277e+06	0.499655	0.302753	0.553044	0	0.0690369
31337	Rsbn1	WT	0.321722	0.00313619	2.16712e+06	0.486067	0.0314017	0.103396	18.3236	22.2989
31338	Phtf1os	WT	0.011471	0.000282403	2227494	0.499608	0.775763	1	0.71475	0.793925
31339	Phtf1	WT	0.184678	-0.0235361	2.14103e+06	0.480216	0.000307787	0.00206599	11.0461	15.4643
31340	Magi3	WT	0.748206	-0.099644	2.08995e+06	0.468758	0.000121958	0.000933625	34.8278	44.6669
31341	Gm42696	WT	0.0249563	0.00379705	2232053	0.500631	0.763908	1	1.88434	1.76044
31342	9530097N15Rik	WT	0.00884931	-0.000815775	2.22205e+06	0.498386	0.30185	0.553044	0.779727	1.10459
31343	Gm42700	WT	0.0126896	-0.00478109	2216576	0.497159	0.100534	0.263391	0.844704	1.41526
31344	Gm42699	WT	0.00601479	-0.0106579	2210710	0.495844	0.0125584	0.048204	0.584795	1.41526
31345	Gm42702	WT	0.0494052	-0.0163374	2184760	0.490023	0.00230931	0.0115126	3.18389	5.21229
31346	Gm42701	WT	0.0434141	-0.00718933	2.20767e+06	0.495162	0.101052	0.264112	2.98895	3.96962
31347	Gm43258	WT	0.0182277	-0.00549155	2214550	0.496705	0.102889	0.265237	1.23457	1.89852
31348	C030032O16Rik	WT	0.00879446	-0.00439775	2218451	0.49758	0.104572	0.268427	0.584795	1.07007
31349	Gm43259	WT	0.0476341	0.00358313	2.21125e+06	0.495964	0.166238	0.378035	2.98895	3.83155
31350	Gm43260	WT	0.0342358	-0.0103036	2197515	0.492884	0.00912716	0.0370505	2.14425	3.58992
31351	Gm43256	WT	0.0214478	0.000912024	2219061	0.497717	0.258396	0.50853	1.36452	1.82948
31352	Gm5546	WT	0	0	2.22924e+06	0.5	1	1	0	0
31353	Lrig2	WT	0.280689	-0.0542493	2099156	0.470823	5.9705501525364e-06	7.11613673871606e-05	16.2443	23.0238
31354	Gm43696	WT	0.0564586	-0.00722321	2.19236e+06	0.491728	0.0131437	0.0500586	3.57375	5.28133
31355	A530041M06Rik	WT	0.0281909	-0.0279747	2173583	0.487516	2.46167585711904e-05	0.000238821	2.01429	4.52192
31356	4930509H03Rik	WT	0.0268436	-0.00448248	2207511	0.495126	0.0548541	0.161253	2.01429	3.00311
31357	Slc16a1	WT	0.0855934	0.0362916	2.25228e+06	0.505168	0.124712	0.310352	5.39311	4.45288
31358	Gm43581	WT	0.0268348	0.0122975	2.23331e+06	0.500913	0.642339	0.891209	1.68941	1.51881
31359	Gm43585	WT	0.00122269	0.00055432	2227614	0.499635	0.490508	0.731987	0.0649773	0.138074
31360	Tafa3	WT	0	0	2.22924e+06	0.5	1	1	0	0
31361	Ppm1j	WT	0	-0.000278159	2228472	0.499827	0.466376	0.708319	0	0.0345185
31362	Rhoc	WT	0.0263756	0.00886542	2231962	0.50061	0.743765	0.98155	1.49448	1.38074
31363	Mov10	WT	0.0588007	0.0131264	2.22591e+06	0.499252	0.820253	1	4.41845	4.62547
31364	Capza1	WT	0.281274	-0.00046339	2168953	0.486478	0.0289126	0.0968032	16.3093	19.9172
31365	Gm42658	WT	0.00509373	0.000942655	2228793	0.499899	0.912618	1	0.324886	0.345185
31366	Gm42659	WT	0.0255088	-0.00430769	2206633	0.494929	0.0295413	0.0985133	1.55945	2.58889
31367	St7l	WT	0.321617	-0.0689153	2076341	0.465706	3.21005344198169e-07	5.87571818493547e-06	17.6738	25.7853
31368	Wnt2b	WT	0.00109948	-0.00210617	2225212	0.499096	0.249349	0.496703	0.129955	0.310666
31369	Gm43846	WT	0	0	2.22924e+06	0.5	1	1	0	0
31370	Gm40117	WT	0	-0.000908578	2.2277e+06	0.499655	0.302753	0.553044	0	0.0690369
31371	Cttnbp2nl	WT	0.0629826	-0.0090738	2179343	0.488808	0.00194481	0.00993073	4.02859	6.3514
31372	Kcnd3os	WT	0.00822865	0.000251863	2234786	0.501244	0.379582	0.65894	0.974659	0.724888
31373	Kcnd3	WT	0.18404	-0.0583805	2117191	0.474868	4.62836835242778e-06	5.71207554847498e-05	10.3964	15.844
31374	Gm43847	WT	0.00643151	-0.00989564	2.20001e+06	0.493443	0.00229169	0.0114311	1.03964	2.34726
31375	Ddx20	WT	0.0238725	-0.000687935	2214700	0.496738	0.157446	0.368882	1.75439	2.41629
31376	Inka2	WT	0.0127892	-0.00302662	2205522	0.49468	0.0112656	0.0441595	1.10461	2.17466
31377	Gm43848	WT	0.00530396	-0.00706739	2216294	0.497096	0.0429419	0.133569	0.454841	1.03555
31378	Rap1a	WT	0.271153	-0.0448274	2.11323e+06	0.473979	3.72588065306505e-05	0.000340082	15.6595	21.6776
31379	Gm43328	WT	0.00820034	-0.0018659	2218572	0.497607	0.0952944	0.25254	0.519818	1.00104
31380	Gm43329	WT	0.00702189	-0.00385656	2.21777e+06	0.497428	0.0768263	0.211693	0.519818	1.03555
31381	Gm43330	WT	0.0130964	0.000151602	2.22714e+06	0.499528	0.767794	1	0.974659	1.07007
31382	Gm43331	WT	0.00509451	0.000971593	2227089	0.499517	0.670048	0.914361	0.454841	0.552295
31383	Gm5547	WT	0	0	2.22924e+06	0.5	1	1	0	0
31384	Adora3	WT	0	-0.001122	2.2277e+06	0.499655	0.302753	0.553044	0	0.0690369
31385	Tmigd3	WT	0	0	2.22924e+06	0.5	1	1	0	0
31386	I830077J02Rik	WT	0	-0.00333164	2223855	0.498792	0.0536673	0.15871	0	0.241629
31387	Atp5f1	WT	0.189545	-0.0595606	2097905	0.470542	2.04186342192528e-07	3.99613428898066e-06	10.9162	17.2938
31388	Wdr77	WT	0.0325956	-0.00291245	2.21223e+06	0.496184	0.118187	0.296451	1.94932	2.72696
31389	Ovgp1	WT	0.0218882	-0.00217591	2218046	0.497489	0.234478	0.475561	1.49448	2.00207
31390	Pifo	WT	0.00397547	0.00214082	2.23178e+06	0.50057	0.519206	0.764444	0.389864	0.276148
31391	Gm42722	WT	0.00530473	-0.00309443	2222488	0.498485	0.372318	0.649439	0.974659	1.27718
31392	Gm42721	WT	0	0	2.22924e+06	0.5	1	1	0	0
31393	Chil5	WT	0.000755497	0.00032825	2229832	0.500132	0.802561	1	0.129955	0.103555
31394	Chia1	WT	0.00203094	0.00106468	2.23042e+06	0.500264	0.72405	0.963778	0.259909	0.207111
31395	Chil3	WT	0	0	2.22924e+06	0.5	1	1	0	0
31396	Chil4	WT	0	0	2.22924e+06	0.5	1	1	0	0
31397	Chil6	WT	0.000657187	0.000657187	2230690	0.500325	0.17021	0.378035	0.0649773	0
31398	2010016I18Rik	WT	0.000899511	0.000846253	2229921	0.500152	0.649238	0.891209	0.0649773	0.0345185
31399	Dennd2d	WT	0	0	2.22924e+06	0.5	1	1	0	0
31400	Cept1	WT	0.328036	-0.0119458	2.15529e+06	0.483414	0.0105418	0.0417557	18.1287	22.5406
31401	Dram2	WT	0.137816	-0.0309811	2149607	0.482139	0.000313058	0.00209619	8.577	12.3576
31402	Lrif1	WT	0.151672	-0.00389351	2.16766e+06	0.486189	0.00600184	0.0259758	9.35673	12.4957
31403	Cd53	WT	0.00409327	-0.00447844	2221956	0.498366	0.131257	0.324054	0.259909	0.586814
31404	Olfr266	WT	0	0	2.22924e+06	0.5	1	1	0	0
31405	Gm35507	WT	0	-0.000194122	2.2277e+06	0.499655	0.302753	0.553044	0	0.0690369
31406	Gm27008	WT	0.00815528	0.00201712	2222826	0.498561	0.351844	0.622494	0.779727	1.07007
31407	Kcna3	WT	0	-0.000480971	2.2277e+06	0.499655	0.302753	0.553044	0	0.0690369
31408	AI504432	WT	0.0125986	-0.00234835	2210119	0.495711	0.033759	0.109852	1.10461	1.96755
31409	Kcna2	WT	0.153855	-0.0847892	2.09636e+06	0.470197	2.05491398703395e-08	5.53928899483979e-07	8.96686	15.0846
31410	Kcna10	WT	0	0	2.22924e+06	0.5	1	1	0	0
31411	Cym	WT	0	0	2.22924e+06	0.5	1	1	0	0
31412	Prok1	WT	0	-0.000100926	2228472	0.499827	0.466376	0.708319	0	0.0345185
31413	Lamtor5	WT	0.0368427	-0.00373439	2.21396e+06	0.496572	0.18742	0.406969	2.33918	3.03763
31414	Slc16a4	WT	0.0282921	0.000746728	2.2251e+06	0.49907	0.679161	0.919963	1.94932	2.14014
31415	Rbm15	WT	0.161064	-0.0348447	2.12748e+06	0.477175	1.62827038633124e-05	0.000166226	9.61663	14.5668
31416	Kcnc4	WT	0.0334131	-0.00465613	2213042	0.496367	0.168873	0.378035	2.40416	3.14118
31417	Slc6a17	WT	0.0595723	-0.0114076	2.15851e+06	0.484135	5.34600963274342e-05	0.000464639	4.48343	7.76666
31418	Alx3	WT	0.0121785	-0.00117164	2218922	0.497685	0.168701	0.378035	0.844704	1.3117
31419	Strip1	WT	0.143968	-0.00206133	2.171e+06	0.486936	0.00607828	0.0262731	8.18713	11.1149
31420	Gm10961	WT	0	0	2.22924e+06	0.5	1	1	0	0
31421	Ahcyl1	WT	1.05855	0.141142	2374482	0.532576	0.000124564	0.000950598	49.9025	48.8781
31422	Csf1	WT	0.106654	0.0304667	2237039	0.501749	0.634667	0.891209	5.91293	5.69555
31423	Gm36211	WT	0	-0.000214322	2228472	0.499827	0.466376	0.708319	0	0.0345185
31424	Eps8l3	WT	0	-0.00192461	2226933	0.499482	0.206792	0.430572	0	0.103555
31425	4933431E20Rik	WT	0.117069	-0.0578566	2.11836e+06	0.475129	9.45738080914244e-08	2.07870932845483e-06	6.23782	11.4256
31426	Gstm5	WT	0.204023	0.118386	2.34609e+06	0.526208	2.99181621189315e-10	1.36952531318448e-08	10.7862	5.76458
31427	Gstm7	WT	0.00823489	-0.000311802	2227756	0.499667	0.777884	1	0.519818	0.586814
31428	Gstm6	WT	0.00315784	-0.00549517	2221277	0.498214	0.0829014	0.225058	0.194932	0.552295
31429	Gstm2	WT	0.00663766	4.78131471704042e-05	2.22258e+06	0.498505	0.214426	0.442327	0.389864	0.690369
31430	Gstm1	WT	0.210259	-0.00383695	2193370	0.491954	0.1189	0.298129	10.8512	12.7718
31431	Gm12498	WT	0	0	2.22924e+06	0.5	1	1	0	0
31432	Gstm4	WT	0.00573291	0.00234426	2232549	0.500742	0.384336	0.665357	0.389864	0.241629
31433	Ampd2	WT	0.187436	0.00687349	2.19478e+06	0.492271	0.125462	0.311988	10.2664	12.1505
31434	Gm12500	WT	0.00408948	0.00290589	2232049	0.50063	0.234216	0.475438	0.194932	0.0690369
31435	Gnat2	WT	0	0	2.22924e+06	0.5	1	1	0	0
31436	Gnai3	WT	0.169498	0.00466413	2199147	0.49325	0.184193	0.404262	10.6563	12.2541
31437	Gpr61	WT	0.00282949	0.000622938	2225724	0.499211	0.443797	0.708319	0.324886	0.483259
31438	Gm12524	WT	0.00109525	-0.00194101	2226074	0.49929	0.256558	0.505761	0.0649773	0.207111
31439	Amigo1	WT	0.0261204	-7.15538e-06	2225908	0.499252	0.73396	0.971547	1.88434	2.03659
31440	Cyb561d1	WT	0.0217178	0.00420952	2229511	0.50006	0.975341	1	1.55945	1.55333
31441	Atxn7l2	WT	0.057474	-0.0165671	2.18722e+06	0.490576	0.00594554	0.0258022	3.7037	5.62651
31442	Sypl2	WT	0.0205414	-0.00265138	2214068	0.496597	0.0812471	0.22181	1.10461	1.79496
31443	Gm40123	WT	0.0131172	-0.00452996	2217354	0.497334	0.119783	0.299946	0.844704	1.38074
31444	1700010K24Rik	WT	0.00752611	-0.00858468	2211717	0.496069	0.0109816	0.0432085	0.454841	1.24266
31445	Psma5	WT	0.057759	0.0001328	2.1961e+06	0.492566	0.0303775	0.100597	3.96361	5.52295
31446	Sort1	WT	0.356856	-0.0242382	2.13575e+06	0.479032	0.0019217	0.00982937	19.8181	25.3366
31447	Gm12525	WT	0.00179421	0.000409729	2232046	0.500629	0.234716	0.475759	0.194932	0.0690369
31448	Mybphl	WT	0	-0.000206265	2228472	0.499827	0.466376	0.708319	0	0.0345185
31449	Gm12522	WT	0.00079454	-0.00105274	2.22752e+06	0.499614	0.564197	0.815162	0.129955	0.207111
31450	Psrc1	WT	0.00478509	-0.000231139	2223135	0.49863	0.297284	0.553044	0.519818	0.793925
31451	Celsr2	WT	0.151097	0.0268327	2221881	0.498349	0.713352	0.951732	8.51202	9.07836
31452	Sars	WT	0.0825049	-0.0320383	2136722	0.479249	2.1334301414534e-06	2.96376464635376e-05	5.58804	9.87228
31453	5330417C22Rik	WT	0.0372752	-0.0366228	2144774	0.481055	6.16509472341438e-07	1.02732655780898e-05	3.7037	7.49051
31454	1700013F07Rik	WT	0.000161031	-0.00247016	2223760	0.498771	0.100305	0.263223	0.0649773	0.310666
31455	Tmem167b	WT	0.00485818	-0.0025355	2.21967e+06	0.497854	0.0635943	0.182	0.259909	0.690369
31456	Taf13	WT	0.0362485	-0.017657	2190091	0.491219	0.00267238	0.013005	2.40416	4.17673
31457	Wdr47	WT	0.210498	-0.0147651	2.14524e+06	0.481159	0.000965813	0.00546188	12.4756	16.845
31458	Clcc1	WT	0.100831	0.00661986	2.20552e+06	0.49468	0.177551	0.391522	5.91293	7.1108
31459	Gpsm2	WT	0.0491468	-0.00331763	2.19949e+06	0.493327	0.0249991	0.0860621	2.79402	4.17673
31460	Gm27244	WT	0	0	2.22924e+06	0.5	1	1	0	0
31461	Aknad1	WT	0	-0.000489722	2228472	0.499827	0.466376	0.708319	0	0.0345185
31462	Stxbp3	WT	0.259702	-0.0212252	2.15057e+06	0.482355	0.00316287	0.0150282	14.36	18.6055
31463	Fndc7	WT	0	0	2.22924e+06	0.5	1	1	0	0
31464	Prpf38b	WT	0.169921	-0.0451799	2108610	0.472943	8.14823319591436e-07	1.30955470753757e-05	10.1365	15.9821
31465	Gm9857	WT	0.00130502	0.00130502	2230690	0.500325	0.17021	0.378035	0.0649773	0
31466	Henmt1	WT	0	-0.00101197	2226933	0.499482	0.206792	0.430572	0	0.103555
31467	Fam102b	WT	0.0153106	-0.0271398	2181091	0.4892	3.05319364273646e-05	0.000287076	1.36452	3.52088
31468	Gm43221	WT	0.00136675	0.000763543	2229152	0.49998	0.961173	1	0.0649773	0.0690369
31469	Slc25a54	WT	0	0	2.22924e+06	0.5	1	1	0	0
31470	Gm19391	WT	0.0045178	-0.000449304	2.2287e+06	0.499878	0.903593	1	0.389864	0.414222
31471	Slc25a24	WT	0.0168336	-0.000672239	2214217	0.49663	0.0709987	0.19968	0.974659	1.65689
31472	Vav3	WT	0.403209	-0.168335	2000775	0.448757	1.17899133204542e-12	1.01922674230487e-10	20.6628	31.8951
31473	Ntng1	WT	0.326395	-0.0628634	2129818	0.4777	0.000379909	0.00247483	16.0494	21.0563
31474	Prmt6	WT	0.0135567	0.00524647	2234828	0.501253	0.375982	0.655284	0.974659	0.724888
31475	C130013H08Rik	WT	0.00170725	-0.000857034	2.22888e+06	0.499918	0.920295	1	0.259909	0.276148
31476	Gm6602	WT	0.00134398	-0.00249351	2222135	0.498406	0.0817518	0.222851	0.129955	0.44874
31477	Amy2a5	WT	0	0	2.22924e+06	0.5	1	1	0	0
31478	Amy1	WT	0.256699	-0.0873175	2060617	0.462179	3.71432319337140e-09	1.25717335516292e-07	15.0097	23.3
31479	Rnpc3	WT	0.296524	-0.00341746	2157898	0.483998	0.0112503	0.0441059	16.8291	21.0908
31480	Col11a1	WT	0.155496	0.0275183	2.21898e+06	0.497697	0.60921	0.866673	8.44704	9.18191
31481	Olfm3	WT	0.0520195	-0.0356344	2161261	0.484753	1.06585754477329e-05	0.000115777	3.05393	6.14429
31482	S1pr1	WT	0.481385	0.108902	2.29697e+06	0.515192	0.021732	0.0764336	22.937	21.7466
31483	Gm9889	WT	0.00239652	-0.0103524	2.21214e+06	0.496165	0.00214058	0.0107664	0.129955	0.89748
31484	A930005H10Rik	WT	0.216983	0.00376825	2191503	0.491536	0.113678	0.286809	11.7609	13.9109
31485	Dph5	WT	0.045321	-0.00343606	2.19914e+06	0.493248	0.0257937	0.0884611	2.92398	4.31481
31486	Slc30a7	WT	0.148272	-0.026975	2149335	0.482078	0.000471206	0.00297525	9.4217	13.2551
31487	Extl2	WT	0.0282553	0.0111835	2231455	0.500496	0.817421	1	1.94932	1.864
31488	Vcam1	WT	0.255093	0.0991576	2.31386e+06	0.518979	0.000124676	0.00095092	13.2554	9.80324
31489	Gm43109	WT	0.0014277	0.000510319	2229920	0.500152	0.64972	0.891209	0.0649773	0.0345185
31490	Gm26544	WT	0.000354434	-0.00121244	2229150	0.499979	0.960301	1	0.0649773	0.0690369
31491	Gpr88	WT	0.018627	0.0125919	2.24168e+06	0.50279	0.0309496	0.102155	1.03964	0.483259
31492	Cdc14a	WT	0.444247	-0.0595556	2106137	0.472389	0.000121609	0.000932244	23.0669	30.2037
31493	Gm29151	WT	0	-0.00113797	2226933	0.499482	0.206792	0.430572	0	0.103555
31494	Rtca	WT	0.0464695	-0.0340383	2155350	0.483427	4.10201844462557e-06	5.15505975367413e-05	3.31384	6.66206
31495	Dbt	WT	0.100093	-0.034284	2165085	0.48561	0.000735958	0.00434863	5.97791	8.94028
31496	Lrrc39	WT	0.00619253	0.000626203	2229382	0.500032	0.976294	1	0.454841	0.44874
31497	Trmt13	WT	0.136787	-0.0243135	2138360	0.479616	3.77647583989687e-05	0.000344001	8.12216	12.5302
31498	Sass6	WT	0.0411463	-0.0133943	2185069	0.490092	0.00110697	0.00614491	2.53411	4.55644
31499	Gm42893	WT	0.00807631	0.00174759	2226159	0.499309	0.592841	0.84868	0.584795	0.724888
31500	Mfsd14a	WT	0.171976	-0.0528088	2.11598e+06	0.474595	4.4363129138584e-06	5.51154897752056e-05	10.7212	16.1201
31501	Gm42457	WT	0.00127034	0.00127034	2230690	0.500325	0.17021	0.378035	0.0649773	0
31502	4930512P04Rik	WT	0	-0.000473945	2228472	0.499827	0.466376	0.708319	0	0.0345185
31503	Slc35a3	WT	0.221245	-0.0350488	2137981	0.479531	0.000406294	0.00261719	12.8655	17.4318
31504	Agl	WT	0.538847	-0.06015	2.12064e+06	0.475641	0.00118968	0.00652163	27.4854	33.8971
31505	Frrs1	WT	0.0482475	-0.0015824	2.22158e+06	0.498282	0.529155	0.775338	2.859	3.21022
31506	Palmd	WT	0.0725606	-0.0156992	2169726	0.486651	0.000832726	0.00481899	5.06823	7.83569
31507	4930455H04Rik	WT	0	-0.000754549	2228472	0.499827	0.466376	0.708319	0	0.0345185
31508	1700061I17Rik	WT	0	0	2.22924e+06	0.5	1	1	0	0
31509	Gm42891	WT	0	0	2.22924e+06	0.5	1	1	0	0
31510	Plppr4	WT	0.0705575	-0.0168209	2150120	0.482254	1.56197690726486e-05	0.000160545	4.87329	8.5951
31511	Plppr5	WT	0.0504807	-0.0500433	2.11656e+06	0.474727	1.37951099340473e-09	5.31915140851866e-08	4.22352	9.31999
31512	Snx7	WT	0.100745	-0.00341651	2.16254e+06	0.48504	0.000513729	0.003208	5.97791	9.21643
31513	Gm26871	WT	0.164476	-0.141094	2061434	0.462362	1.31342492677899e-13	1.42611678549663e-11	6.62768	14.3942
31514	Gm9916	WT	0.00224944	-0.00101516	2220946	0.498139	0.156796	0.367644	0.454841	0.828443
31515	Dpyd	WT	0.44381	-0.0560604	2126263	0.476903	0.000854236	0.00491797	21.0526	27.1315
31516	Ptbp2	WT	0.779845	-0.0171385	2183439	0.489727	0.209182	0.434449	38.0767	44.3907
31517	Gm42664	WT	0.0509379	-0.000779347	2198606	0.493129	0.0332159	0.108475	3.44379	4.8671
31518	6530403H02Rik	WT	0.153676	0.00882917	2.18926e+06	0.491032	0.039757	0.125343	6.95257	9.04384
31519	Rwdd3	WT	0.0216281	-0.00359232	2211951	0.496122	0.0795488	0.217764	1.49448	2.27822
31520	Tmem56	WT	0.142749	-0.0537906	2.1293e+06	0.477584	8.82687964057292e-06	9.87657245850585e-05	8.44704	13.117
31521	Alg14	WT	0.0761475	0.0134793	2206590	0.494919	0.14316	0.343423	4.35348	5.48844
31522	Cnn3	WT	0.342199	0.0197076	2198305	0.493061	0.272784	0.531796	18.1287	20.573
31523	Slc44a3	WT	0.00305212	-0.000402329	2227434	0.499595	0.605408	0.86321	0.194932	0.276148
31524	A730020M07Rik	WT	0.00584792	0.000260356	2228027	0.499728	0.773379	1	0.324886	0.379703
31525	F3	WT	1.16644	0.458289	2.66837e+06	0.598494	4.30227126510922e-33	6.86971491125821e-30	50.5523	38.9368
31526	Abcd3	WT	0.728374	0.081032	2251911	0.505085	0.516648	0.764444	34.373	37.2799
31527	Arhgap29	WT	0.493709	0.069938	2.22172e+06	0.498312	0.797387	1	20.5328	22.4025
31528	Abca4	WT	0.0730856	0.0113235	2.21064e+06	0.495828	0.223368	0.457851	4.35348	5.28133
31529	Gclm	WT	0.111567	-0.00942953	2.16913e+06	0.486517	0.00217631	0.0109339	6.5627	9.49258
31530	Gm17494	WT	0.0246628	-0.0142337	2.17995e+06	0.488945	0.000111378	0.000865551	1.94932	4.17673
31531	Dnttip2	WT	0.0146353	-0.00862188	2207120	0.495038	0.0146979	0.0550765	1.03964	2.03659
31532	Gm40190	WT	0.00550415	0.0049339	2.2335e+06	0.500955	0.0994266	0.261626	0.259909	0.0690369
31533	Bcar3	WT	0.170507	-0.0415126	2140958	0.480199	0.000104759	0.00082211	9.03184	13.2896
31534	Gm42836	WT	0.00578373	0.0028141	2231104	0.500418	0.610221	0.867703	0.324886	0.241629
31535	Fnbp1l	WT	0.258127	-0.0405031	2.13245e+06	0.47829	0.000355754	0.00233598	14.5549	19.6065
31536	Gm43569	WT	0.00814367	0.00141903	2.22853e+06	0.499841	0.890455	1	0.519818	0.552295
31537	Gm43568	WT	0	-0.000591715	2.2277e+06	0.499655	0.302753	0.553044	0	0.0690369
31538	Pde5a	WT	0.110938	-0.00645825	2182401	0.489494	0.015226	0.0567053	6.69266	8.9748
31539	4930447N08Rik	WT	0.00450598	0.000249331	2221126	0.49818	0.123206	0.307228	0.324886	0.690369
31540	4933405D12Rik	WT	0.00280325	-0.0034416	2223395	0.498689	0.236671	0.479042	0.324886	0.586814
31541	Fabp2	WT	0	0	2.22924e+06	0.5	1	1	0	0
31542	1810037I17Rik	WT	0.0466518	0.021425	2252141	0.505136	0.03795	0.12091	3.18389	2.17466
31543	Usp53	WT	0.695361	0.189959	2378177	0.533405	8.53803797400742e-06	9.60087161575938e-05	33.5283	30.4798
31544	Myoz2	WT	0	-0.000182854	2228472	0.499827	0.466376	0.708319	0	0.0345185
31545	Synpo2	WT	0.179551	0.0248361	2.21964e+06	0.497847	0.64928	0.891209	9.48668	10.2175
31546	Sec24d	WT	0.11325	0.00515101	2.1934e+06	0.491962	0.0683297	0.193149	7.34243	9.14739
31547	Mettl14	WT	0.0583431	0.00797344	2209728	0.495623	0.156409	0.366866	3.37882	4.31481
31548	Gm35065	WT	0	0	2.22924e+06	0.5	1	1	0	0
31549	Prss12	WT	0.00576173	-0.00337211	2.21453e+06	0.496701	0.0432206	0.134267	0.649773	1.3117
31550	Snhg8	WT	0.0468129	-0.00393899	2.21015e+06	0.495717	0.146625	0.347003	3.05393	3.93511
31551	Ndst3	WT	0.0294726	-0.0494358	2140357	0.480064	2.20353939929189e-08	5.88152182829678e-07	2.79402	6.76562
31552	Gm43731	WT	0	0	2.22924e+06	0.5	1	1	0	0
31553	Tram1l1	WT	0.0239733	0.0115976	2239580	0.502319	0.176068	0.388629	1.49448	1.03555
31554	Gm42825	WT	0.00019626	-0.000951858	2227610	0.499634	0.489442	0.731987	0.0649773	0.138074
31555	Ndst4	WT	0.0110266	-0.0161381	2197112	0.492794	0.000861188	0.00494855	0.974659	2.41629
31556	Ugt8a	WT	0.011509	-0.0176924	2202517	0.494006	0.00320452	0.0152048	0.909682	2.10563
31557	Gm42827	WT	0	0	2.22924e+06	0.5	1	1	0	0
31558	Arsj	WT	0.0135889	-0.00692922	2205329	0.494637	0.0136665	0.0517185	1.23457	2.31274
31559	Gm17225	WT	0.00019626	4.02133568032817e-05	2229920	0.500152	0.64972	0.891209	0.0649773	0.0345185
31560	Camk2d	WT	0.967419	-0.128949	2099342	0.470865	0.000637858	0.00384343	44.2495	53.6072
31561	Gm15551	WT	0.00101372	-0.000180606	2229151	0.49998	0.960737	1	0.0649773	0.0690369
31562	Ank2	WT	2.72645	-0.158106	2102460	0.471564	0.00178475	0.00920277	87.0695	92.2333
31563	Gm16958	WT	0.00525381	0.000880743	2232446	0.500719	0.447265	0.708319	0.454841	0.310666
31564	Larp7	WT	0.029017	-0.0100382	2.19795e+06	0.492981	0.00589385	0.0256022	1.75439	3.1757
31565	Zgrf1	WT	0.02213	-0.00274517	2.21345e+06	0.496457	0.111179	0.281789	1.55945	2.27822
31566	Neurog2	WT	0	-0.000627421	2228472	0.499827	0.466376	0.708319	0	0.0345185
31567	Alpk1	WT	0.249472	-0.00510981	2.17511e+06	0.48786	0.0322567	0.105826	13.1254	16.1201
31568	Tifa	WT	0.0407615	0.00757002	2226819	0.499457	0.831228	1	2.59909	2.72696
31569	Ap1ar	WT	0.144317	0.00428802	2182594	0.489537	0.0292665	0.0978012	8.70695	11.1149
31570	Gm43653	WT	0.000509415	0.000401816	2229921	0.500152	0.649238	0.891209	0.0649773	0.0345185
31571	Fam241a	WT	0.0232757	0.000574805	2.22084e+06	0.498115	0.39401	0.679418	1.75439	2.14014
31572	9830132P13Rik	WT	0	-0.0007722	2226933	0.499482	0.206792	0.430572	0	0.103555
31573	D030025E07Rik	WT	0	0	2.22924e+06	0.5	1	1	0	0
31574	Gm43824	WT	0	-0.00247092	2225394	0.499137	0.103037	0.265237	0	0.172592
31575	Enpep	WT	0.0222872	0.00422626	2.22303e+06	0.498606	0.465382	0.708319	1.29955	1.58785
31576	Gm35986	WT	0	0	2.22924e+06	0.5	1	1	0	0
31577	Elovl6	WT	0.31459	-0.0553377	2.10043e+06	0.471108	8.75506283253844e-06	9.81239391367696e-05	16.6992	23.4726
31578	Egf	WT	0.0171025	-0.00559515	2215293	0.496871	0.119018	0.298286	1.23457	1.864
31579	Gm42697	WT	0	0	2.22924e+06	0.5	1	1	0	0
31580	6330410L21Rik	WT	0	-0.000235528	2228472	0.499827	0.466376	0.708319	0	0.0345185
31581	Lrit3	WT	0.00122208	0.00116521	2229921	0.500152	0.649238	0.891209	0.0649773	0.0345185
31582	Rrh	WT	0.000527399	-0.000677269	2.22752e+06	0.499614	0.56397	0.815162	0.129955	0.207111
31583	Gar1	WT	0.0176691	0.00272158	2223804	0.49878	0.510181	0.757306	1.23457	1.48429
31584	Cfi	WT	0.00127135	0.00111261	2229921	0.500152	0.649238	0.891209	0.0649773	0.0345185
31585	Pla2g12a	WT	0.0253388	0.00188497	2.22375e+06	0.498768	0.581535	0.834652	1.88434	2.14014
31586	Casp6	WT	0.00737567	-0.00850458	2206356	0.494867	0.00205258	0.0103998	0.454841	1.48429
31587	Mcub	WT	0.0062934	0.001884	2.22718e+06	0.499537	0.661553	0.90486	0.389864	0.483259
31588	Sec24b	WT	0.314319	-0.0550702	2.09558e+06	0.470021	7.09160421304103e-06	8.21603057460515e-05	17.9987	25.1294
31589	Col25a1	WT	0.305411	-0.00394475	2182594	0.489537	0.0420685	0.131168	10.4613	12.8754
31590	Etnppl	WT	0.0811935	0.0320309	2.25232e+06	0.505176	0.0668321	0.189646	3.96361	2.96859
31591	Ostc	WT	0.0391814	0.00901214	2222715	0.498536	0.55592	0.807063	2.33918	2.65792
31592	Rpl34	WT	0.0866553	0.045222	2.29484e+06	0.514712	6.32268572841581e-06	7.46274637354647e-05	6.36777	3.45185
31593	Gm42997	WT	0.00208046	0.000202814	2228294	0.499787	0.734415	0.971547	0.129955	0.172592
31594	Gm43522	WT	0	-6.34356e-05	2228472	0.499827	0.466376	0.708319	0	0.0345185
31595	2010110G14Rik	WT	0	0	2.22924e+06	0.5	1	1	0	0
31596	Lef1os1	WT	0.000453826	-3.86227e-05	2229151	0.49998	0.960737	1	0.0649773	0.0690369
31597	Lef1	WT	0.121779	-0.0670881	2.11647e+06	0.474706	5.89335196925107e-08	1.38746781617797e-06	6.23782	11.4601
31598	Hadh	WT	0.0350304	-0.0156744	2.19466e+06	0.492244	0.00381061	0.0176427	1.94932	3.52088
31599	Cyp2u1	WT	0.0387426	0.0104255	2.23088e+06	0.500367	0.88007	1	2.46914	2.41629
31600	4930534D22Rik	WT	0.00364923	0.00116124	2228120	0.499748	0.768079	1	0.259909	0.310666
31601	Sgms2	WT	0.0306589	-0.00390529	2206311	0.494857	0.039364	0.124306	1.88434	2.93407
31602	Papss1	WT	0.078687	-0.0379498	2132953	0.478403	3.27495828115562e-07	5.98241874441247e-06	4.87329	9.31999
31603	Gm29865	WT	0.00043743	-0.000907918	2.22752e+06	0.499614	0.56397	0.815162	0.129955	0.207111
31604	Dkk2	WT	0.00454614	-0.00947306	2205726	0.494726	0.000847429	0.00488811	0.324886	1.38074
31605	Aimp1	WT	0.0512543	-0.00730732	2.20132e+06	0.493738	0.0616699	0.177993	3.89864	5.17777
31606	Tbck	WT	0.376628	-0.0998928	2046969	0.459118	8.68005881913416e-09	2.64148202517261e-07	20.5978	30.1691
31607	Gm29811	WT	0	-0.000200782	2228472	0.499827	0.466376	0.708319	0	0.0345185
31608	Npnt	WT	0.00499604	-0.00178317	2220441	0.498026	0.0814488	0.222293	0.259909	0.655851
31609	Gstcd	WT	0.0641233	-0.0214554	2167597	0.486174	0.000197094	0.00141725	4.02859	6.86918
31610	Ints12	WT	0.0286952	0.00982987	2.23447e+06	0.501172	0.576759	0.828673	1.94932	1.72592
31611	Arhgef38	WT	0.000571086	0.000439156	2229921	0.500152	0.649238	0.891209	0.0649773	0.0345185
31612	Gm43254	WT	0.00393135	-0.000228696	2.22734e+06	0.499574	0.63048	0.891209	0.259909	0.345185
31613	Ppa2	WT	0.0669771	-0.0207797	2.16782e+06	0.486224	0.00031708	0.00211777	4.41845	7.24888
31614	Tet2	WT	0.451571	-0.0295736	2.14797e+06	0.481771	0.0119202	0.0461785	25.0162	30.2727
31615	Gm42567	WT	0.00500878	-0.00508696	2216125	0.497058	0.0569696	0.166517	0.584795	1.17363
31616	Gm40153	WT	0	0	2.22924e+06	0.5	1	1	0	0
31617	Gm26691	WT	0.0962193	-0.0202777	2160629	0.484611	0.00031714	0.00211777	5.84795	9.07836
31618	Gm43192	WT	0.00126898	-0.000469944	2.22598e+06	0.499269	0.328717	0.591587	0.129955	0.276148
31619	Gm30648	WT	0.00476007	0.00237198	2231017	0.500398	0.663718	0.907091	0.389864	0.310666
31620	Cxxc4	WT	0.0273801	-0.0388592	2153338	0.482975	4.00071946591793e-07	7.07949999363377e-06	2.53411	5.93718
31621	4930539C22Rik	WT	0	0	2.22924e+06	0.5	1	1	0	0
31622	Gm26820	WT	0.000142672	-0.00170588	2226841	0.499462	0.35311	0.622494	0.0649773	0.172592
31623	Tacr3	WT	0.00197037	-0.00261277	2219546	0.497825	0.0763182	0.210556	0.324886	0.759406
31624	Cenpe	WT	0.00592805	0.00378765	2.23485e+06	0.501259	0.0924711	0.246163	0.389864	0.138074
31625	Bdh2	WT	0.0264423	0.00594397	2.22278e+06	0.498551	0.484594	0.731241	1.55945	1.864
31626	Slc9b2	WT	0.0853574	0.00347445	2197583	0.492899	0.059439	0.172712	5.06823	6.59303
31627	Slc9b1	WT	0.015783	0.00638434	2228700	0.499879	0.940108	1	1.03964	1.07007
31628	Cisd2	WT	0.163178	-0.000744731	2169716	0.486649	0.00873584	0.0356754	9.74659	12.8064
31629	4930539J05Rik	WT	0.0120452	0.00702206	2233761	0.501014	0.370931	0.647394	0.649773	0.44874
31630	Ube2d3	WT	0.54282	0.054557	2237901	0.501942	0.792832	1	28.655	30.9631
31631	Manba	WT	0.0728574	-0.0252705	2143208	0.480703	9.28748923807784e-07	1.46234858101869e-05	4.02859	8.0428
31632	Nfkb1	WT	0.367395	-0.0839085	2.07296e+06	0.464948	5.39152934611041e-07	9.13564694757598e-06	20.3379	28.5468
31633	Slc39a8	WT	0.00680547	-0.00262624	2219587	0.497835	0.0775698	0.213128	0.324886	0.759406
31634	4933401H06Rik	WT	0	0	2.22924e+06	0.5	1	1	0	0
31635	Gm31243	WT	0.00209218	0.000651713	2229831	0.500132	0.802889	1	0.129955	0.103555
31636	Bank1	WT	0.00374478	-0.00343882	2224354	0.498904	0.23128	0.471984	0.194932	0.414222
31637	Ppp3ca	WT	1.40746	-0.296105	1.96289e+06	0.440259	2.42267356786966e-11	1.49462440908686e-09	58.6745	71.8674
31638	Gm43357	WT	0	0	2.22924e+06	0.5	1	1	0	0
31639	Gm567	WT	0	0	2.22924e+06	0.5	1	1	0	0
31640	Emcn	WT	0.00191841	-0.00373356	2222812	0.498558	0.138985	0.338302	0.194932	0.483259
31641	Gm4861	WT	0	0	2.22924e+06	0.5	1	1	0	0
31642	Ddit4l	WT	0.0439262	-0.00599232	2201277	0.493728	0.0248757	0.0856918	2.40416	3.69348
31643	Gm21962	WT	0	0	2.22924e+06	0.5	1	1	0	0
31644	Gm42610	WT	0	0	2.22924e+06	0.5	1	1	0	0
31645	Gm43403	WT	0	-0.00283056	2225394	0.499137	0.103037	0.265237	0	0.172592
31646	H2afz	WT	0.0612389	-0.0141238	2.1842e+06	0.489897	0.00433833	0.019716	3.96361	6.04073
31647	Dnajb14	WT	0.14032	-0.0395623	2.13656e+06	0.479212	4.51496070169441e-05	0.000401024	8.90188	13.2896
31648	Gm40155	WT	0.00909009	0.000210244	2226320	0.499345	0.571241	0.822224	0.454841	0.586814
31649	Gm43689	WT	0.000802142	-0.00109074	2226074	0.49929	0.256558	0.505761	0.0649773	0.207111
31650	Lamtor3	WT	0.0771123	-0.0116723	2.18181e+06	0.489362	0.0060673	0.0262298	5.00325	7.21436
31651	Dapp1	WT	0.0757914	-0.0667792	2.11954e+06	0.475395	2.10877362257868e-09	7.76698235887358e-08	4.02859	9.04384
31652	Gm19708	WT	0	-0.000773064	2228472	0.499827	0.466376	0.708319	0	0.0345185
31653	Gm5105	WT	0.00288075	-0.00158264	2224359	0.498905	0.231758	0.472408	0.194932	0.414222
31654	1110002E22Rik	WT	0.000274914	-8.12239e-05	2228382	0.499807	0.684041	0.919963	0.0649773	0.103555
31655	Mttp	WT	0.0931716	-0.0290492	2.158e+06	0.48402	0.000154484	0.00114732	5.58804	8.90576
31656	Gm43691	WT	0.00133417	0.000825349	2228383	0.499807	0.684389	0.919963	0.0649773	0.103555
31657	Trmt10a	WT	0.045886	0.00133583	2225234	0.499101	0.745378	0.983487	3.05393	3.24474
31658	Adh1	WT	0.00125568	-0.000338813	2227614	0.499635	0.490508	0.731987	0.0649773	0.138074
31659	Adh6b	WT	0	0	2.22924e+06	0.5	1	1	0	0
31660	Adh4	WT	0	-0.000614917	2.2277e+06	0.499655	0.302753	0.553044	0	0.0690369
31661	Adh5	WT	0.0373507	0.00185688	2211885	0.496107	0.138946	0.338298	2.33918	3.14118
31662	Metap1	WT	0.0800741	-0.00438269	2.18618e+06	0.490341	0.0124258	0.0478477	5.06823	7.1108
31663	Eif4e	WT	0.230589	-0.00114615	2.1649e+06	0.485569	0.012829	0.0490551	13.5802	17.1557
31664	4930425O10Rik	WT	0	0	2.22924e+06	0.5	1	1	0	0
31665	Tspan5	WT	0.73501	-0.0442691	2157260	0.483855	0.0436889	0.135381	34.8278	41.146
31666	Rap1gds1	WT	0.296146	-0.141945	2.00843e+06	0.450473	3.08535661209449e-13	3.045527463102e-11	16.7641	27.4422
31667	Stpg2	WT	0.0361196	0.00397605	2222718	0.498537	0.539906	0.787139	2.14425	2.45081
31668	Gm43049	WT	0.00131086	0.00131086	2230690	0.500325	0.17021	0.378035	0.0649773	0
31669	Gm32754	WT	0	-0.000408227	2228472	0.499827	0.466376	0.708319	0	0.0345185
31670	Gm15688	WT	0.00146048	0.000130464	2.2306e+06	0.500304	0.520453	0.764444	0.129955	0.0690369
31671	Unc5c	WT	0.864669	-0.0674646	2.14653e+06	0.481449	0.0200353	0.0714664	34.8278	40.4211
31672	Gm15689	WT	0.000439916	-0.00125103	2.22752e+06	0.499613	0.563065	0.815162	0.129955	0.207111
31673	Bmpr1b	WT	1.60739	-0.152231	2.11306e+06	0.473942	0.00353678	0.0165499	59.909	70.0035
31674	Pdlim5	WT	1.18253	0.0721877	2303401	0.516633	0.0543105	0.160385	51.462	54.9189
31675	Gbp5	WT	0.00524884	-0.000128359	2.22428e+06	0.498888	0.267277	0.521921	0.259909	0.483259
31676	Gbp7	WT	0.0219502	-0.00401985	2214347	0.496659	0.118073	0.296245	1.4295	2.10563
31677	Gbp3	WT	0.00497975	-0.00378874	2222444	0.498475	0.230412	0.470549	0.454841	0.759406
31678	Gbp2b	WT	0	-0.000704304	2228472	0.499827	0.466376	0.708319	0	0.0345185
31679	Gbp2	WT	0.0104045	0.00121809	2.22818e+06	0.499761	0.865898	1	0.779727	0.828443
31680	Kyat3	WT	0.0447864	-0.0205974	2184242	0.489907	0.000832559	0.00481899	2.46914	4.52192
31681	Gtf2b	WT	0.0415325	-0.000846722	2210531	0.495803	0.139838	0.339709	2.79402	3.65896
31682	Pkn2	WT	0.48617	-0.0730288	2.09812e+06	0.47059	8.33163070003188e-05	0.000678147	26.0559	33.8626
31683	Gm43646	WT	0.00277833	-0.000488237	2.22445e+06	0.498926	0.189784	0.409899	0.129955	0.345185
31684	9530052C20Rik	WT	0	-0.000221842	2.2277e+06	0.499655	0.302753	0.553044	0	0.0690369
31685	4930519L02Rik	WT	0	-0.000237296	2228472	0.499827	0.466376	0.708319	0	0.0345185
31686	Gm43614	WT	0	-0.000246088	2228472	0.499827	0.466376	0.708319	0	0.0345185
31687	A830019L24Rik	WT	0	-0.00013193	2228472	0.499827	0.466376	0.708319	0	0.0345185
31688	Gm43613	WT	0	0	2.22924e+06	0.5	1	1	0	0
31689	Gm43612	WT	0	-0.000158171	2228472	0.499827	0.466376	0.708319	0	0.0345185
31690	1700001N15Rik	WT	0	0	2.22924e+06	0.5	1	1	0	0
31691	Gm33651	WT	0.00102552	0.00102552	2.23214e+06	0.50065	0.0523568	0.15599	0.129955	0
31692	Gm33758	WT	0	0	2.22924e+06	0.5	1	1	0	0
31693	Gm42704	WT	0	0	2.22924e+06	0.5	1	1	0	0
31694	Gm6260	WT	0.0896799	-0.0169844	2.18193e+06	0.489388	0.0061925	0.0266776	5.00325	7.21436
31695	Gm42705	WT	0.0018938	-0.000528872	2.22599e+06	0.49927	0.329014	0.591587	0.129955	0.276148
31696	Gm42706	WT	0	-0.000461566	2228472	0.499827	0.466376	0.708319	0	0.0345185
31697	Gm42707	WT	0.000294758	-0.000730803	2226841	0.499462	0.35311	0.622494	0.0649773	0.172592
31698	Gm42708	WT	0	0	2.22924e+06	0.5	1	1	0	0
31699	Gm34078	WT	0.00122208	0.00103923	2229921	0.500152	0.649238	0.891209	0.0649773	0.0345185
31700	Lmo4	WT	0.223483	0.0165695	2.19408e+06	0.492113	0.159414	0.372914	13.2554	15.4298
31701	Gm43445	WT	0.0701484	0.000305685	2202931	0.494099	0.112089	0.283776	5.06823	6.31688
31702	Hs2st1	WT	0.498123	-0.186425	1972762	0.442474	8.99175360488517e-14	1.00444918355806e-11	25.9259	38.9368
31703	Gm43707	WT	0.0110676	-0.0160302	2.19284e+06	0.491836	0.000121995	0.000933625	0.779727	2.41629
31704	Gm43560	WT	0.0231973	-0.0113892	2205748	0.494731	0.0223686	0.0783073	1.49448	2.55437
31705	Selenof	WT	0.131674	0.0269522	2.23028e+06	0.500232	0.956186	1	7.66732	7.80117
31706	Sh3glb1	WT	0.193959	-0.0866926	2071283	0.464571	2.44495496942923e-09	8.85658966404786e-08	12.0208	19.4339
31707	Clca3a1	WT	0.00114305	-0.00109344	2225895	0.499249	0.378754	0.658255	0.194932	0.345185
31708	Gm34866	WT	0	-0.000953995	2.2277e+06	0.499655	0.302753	0.553044	0	0.0690369
31709	Clca3a2	WT	0.000142672	-0.000239742	2229150	0.499979	0.960301	1	0.0649773	0.0690369
31710	Gm43240	WT	0	-8.69542e-05	2228472	0.499827	0.466376	0.708319	0	0.0345185
31711	Clca4b	WT	0.000365773	-0.00037232	2229151	0.49998	0.960737	1	0.0649773	0.0690369
31712	Gm16233	WT	0	0	2.22924e+06	0.5	1	1	0	0
31713	Clca4a	WT	0	0	2.22924e+06	0.5	1	1	0	0
31714	Gm35066	WT	0	0	2.22924e+06	0.5	1	1	0	0
31715	Odf2l	WT	0.090797	-0.0402086	2145596	0.481239	2.45324727997512e-05	0.000238235	6.17284	10.0104
31716	Col24a1	WT	0.00249945	-0.00164356	2222145	0.498408	0.0821823	0.223509	0.129955	0.44874
31717	Znhit6	WT	0.0482794	-0.00368087	2199856	0.493409	0.0415936	0.129881	3.50877	4.8671
31718	Ccn1	WT	0.106917	0.0706686	2.29961e+06	0.515783	2.81229318135716e-08	7.27044746742287e-07	5.39311	2.27822
31719	Gm17501	WT	0.0260326	0.00854279	2237811	0.501922	0.295434	0.553044	1.62443	1.24266
31720	Ddah1	WT	0.535222	0.017841	2.20813e+06	0.495265	0.508529	0.75502	25.796	28.3742
31721	Bcl10	WT	0.0361512	0.0126328	2.22755e+06	0.499622	0.870404	1	2.14425	2.2437
31722	2410004B18Rik	WT	0.0473228	0.00793569	2222804	0.498556	0.595505	0.852134	2.859	3.1757
31723	Syde2	WT	0.0719328	0.00816422	2220075	0.497944	0.531023	0.777782	4.22352	4.69451
31724	Wdr63	WT	0.000487619	-0.00163477	2226841	0.499462	0.35311	0.622494	0.0649773	0.172592
31725	Mcoln2	WT	0	-0.000984323	2.2277e+06	0.499655	0.302753	0.553044	0	0.0690369
31726	Lpar3	WT	0.00685896	0.00304674	2230169	0.500208	0.840037	1	0.454841	0.414222
31727	Gm10636	WT	0	-0.000732084	2.2277e+06	0.499655	0.302753	0.553044	0	0.0690369
31728	Ssx2ip	WT	0.0575916	-0.0147638	2.17379e+06	0.487563	0.000347914	0.00229337	3.44379	6.00621
31729	Ctbs	WT	0.0924915	0.0139064	2217573	0.497383	0.476225	0.72134	5.32814	5.97169
31730	Spata1	WT	0.0971641	-0.0126978	2.16812e+06	0.486292	0.000968643	0.00547218	5.58804	8.49154
31731	Gng5	WT	0.036311	0.0144231	2.24314e+06	0.503117	0.151809	0.35765	2.33918	1.72592
31732	Rpf1	WT	0.0340937	-0.00849171	2.19745e+06	0.49287	0.00972958	0.0390579	2.20923	3.65896
31733	Uox	WT	0.000487619	-0.000230657	2229151	0.49998	0.960737	1	0.0649773	0.0690369
31734	Dnase2b	WT	0.000763783	0.000763783	2230690	0.500325	0.17021	0.378035	0.0649773	0
31735	Samd13	WT	0.00200557	-0.00288334	2.22598e+06	0.499269	0.32842	0.591587	0.129955	0.276148
31736	Prkacb	WT	0.282224	-0.0374922	2115626	0.474517	5.72196187817871e-05	0.000492306	15.7895	21.8847
31737	Ttll7	WT	0.0632953	-0.0443837	2.12599e+06	0.476842	7.29046154454958e-08	1.66722475675483e-06	5.00325	9.69969
31738	Gm29771	WT	0.00239738	0.00130523	2229655	0.500093	0.906004	1	0.259909	0.241629
31739	Gm37041	WT	0	0	2.22924e+06	0.5	1	1	0	0
31740	Gm36888	WT	0	-0.000616055	2228472	0.499827	0.466376	0.708319	0	0.0345185
31741	Adgrl2	WT	0.355899	-0.0399895	2127045	0.477078	0.000540002	0.0033459	18.4535	24.1974
31742	Gm43573	WT	0.00345403	-0.00198172	2224181	0.498865	0.294532	0.553044	0.324886	0.552295
31743	Gm43572	WT	0	-0.00048129	2228472	0.499827	0.466376	0.708319	0	0.0345185
31744	Gm10287	WT	0	-0.00194421	2.22309e+06	0.498619	0.0391134	0.123601	0	0.276148
31745	Gm30382	WT	0.0470451	-0.0310761	2154038	0.483132	3.89029894573085e-06	4.93468060195626e-05	3.44379	6.86918
31746	Gm5149	WT	0.00190856	0.00105085	2.23042e+06	0.500265	0.723376	0.963429	0.259909	0.207111
31747	Gm31121	WT	0.00195548	0.00178888	2231370	0.500477	0.244432	0.489662	0.129955	0.0345185
31748	Adgrl4	WT	0.0034598	-0.00987503	2.21216e+06	0.496168	0.00215737	0.0108448	0.129955	0.89748
31749	Ifi44	WT	0.0025732	0.00128198	2230511	0.500285	0.649387	0.891209	0.194932	0.138074
31750	Ptgfr	WT	0.02645	0.00130321	2214163	0.496618	0.144678	0.343423	1.75439	2.45081
31751	Gipc2	WT	0.00151602	-0.0056361	2214253	0.496638	0.0105153	0.0416698	0.259909	0.931999
31752	Gm31881	WT	0.00123449	0.00113201	2229921	0.500152	0.649238	0.891209	0.0649773	0.0345185
31753	Dnajb4	WT	0.158954	-0.030781	2142667	0.480582	0.000239913	0.00167415	10.0715	14.2561
31754	Fubp1	WT	0.602931	0.0267562	2.21103e+06	0.495914	0.593359	0.849331	30.9942	34.8291
31755	Nexn	WT	0.0235911	0.00899794	2225221	0.499098	0.644132	0.891209	1.4295	1.62237
31756	Miga1	WT	0.116107	-0.0132176	2.16948e+06	0.486597	0.00454508	0.0205387	8.05718	10.9078
31757	Usp33	WT	0.270765	-0.103012	2042876	0.4582	1.77254387433827e-10	8.59208990516291e-09	15.5945	24.7497
31758	Zzz3	WT	0.32296	-0.0608404	2.09753e+06	0.470458	1.03825524987107e-05	0.00011305	18.3886	25.2675
31759	Ak5	WT	0.0758901	-0.0821202	2.09794e+06	0.470551	3.17144219301878e-11	1.87966808579683e-09	4.74334	10.7007
31760	AI115009	WT	0.000825896	-0.00123464	2223584	0.498731	0.179651	0.395445	0.194932	0.44874
31761	Pigk	WT	0.242356	-0.0117699	2150352	0.482306	0.00304701	0.0145798	14.295	18.5709
31762	St6galnac5	WT	0.801955	-0.389655	1.84087e+06	0.412892	4.39914944736598e-25	3.31708088190971e-22	35.7375	53.6762
31763	Gm16213	WT	0	-6.34356e-05	2228472	0.499827	0.466376	0.708319	0	0.0345185
31764	Gm16231	WT	0	0	2.22924e+06	0.5	1	1	0	0
31765	1700094M23Rik	WT	0.000764386	-0.00353284	2218187	0.497521	0.0286246	0.0961115	0.194932	0.690369
31766	St6galnac3	WT	0.157122	-0.137817	2032312	0.45583	3.99818297205118e-15	6.07599050014364e-13	8.90188	17.9151
31767	1700012D16Rik	WT	0	0	2.22924e+06	0.5	1	1	0	0
31768	1700015C17Rik	WT	0	0	2.22924e+06	0.5	1	1	0	0
31769	Asb17os	WT	0.00145472	0.000495503	2228383	0.499807	0.684389	0.919963	0.0649773	0.103555
31770	Msh4	WT	0.00269582	-0.00453054	2217341	0.497331	0.0295865	0.0985913	0.259909	0.793925
31771	Rabggtb	WT	0.0420267	-0.00700029	2195499	0.492432	0.0114898	0.0447731	2.72904	4.28029
31772	Gm43400	WT	0	0	2.22924e+06	0.5	1	1	0	0
31773	Acadm	WT	0.121677	-0.00788183	2178076	0.488524	0.010566	0.0418278	7.21248	9.73421
31774	Slc44a5	WT	0.0434529	-0.0596086	2125878	0.476816	4.4451006445433e-09	1.46257281207428e-07	3.7037	8.31895
31775	Lhx8	WT	0	0	2.22924e+06	0.5	1	1	0	0
31776	Tyw3	WT	0.0238624	0.0106021	2230651	0.500316	0.861165	1	1.36452	1.3117
31777	Cryz	WT	0.0161284	0.0013568	2224522	0.498941	0.564487	0.815162	1.23457	1.44978
31778	Gm38139	WT	0.0017037	0.00087473	2229921	0.500152	0.649238	0.891209	0.0649773	0.0345185
31779	Erich3	WT	0.0133179	-0.00706901	2203752	0.494283	0.0093472	0.0377349	1.23457	2.38177
31780	Gm20389	WT	0	0	2.22924e+06	0.5	1	1	0	0
31781	Tnni3k	WT	0.0012322	-0.00112571	2.22734e+06	0.499574	0.63012	0.890956	0.259909	0.345185
31782	Fpgt	WT	0.0423734	0.00213648	2.21306e+06	0.496371	0.19283	0.415163	2.72904	3.48637
31783	Lrriq3	WT	0.0232933	-0.00258313	2214656	0.496729	0.105396	0.270363	1.23457	1.89852
31784	9330178D15Rik	WT	0	0	2.22924e+06	0.5	1	1	0	0
31785	4930570G19Rik	WT	0.0667924	-0.0589189	2.1227e+06	0.476103	1.74175784240139e-08	4.81466564480507e-07	4.67836	9.49258
31786	Negr1	WT	2.04081	-0.477347	1.82275e+06	0.408828	9.06306554836159e-24	5.72132358861106e-21	70.2404	85.2951
31787	Gm15577	WT	0.0142246	-0.00550245	2.21218e+06	0.496173	0.0632026	0.181286	1.23457	2.00207
31788	4930592C13Rik	WT	0.000164031	-0.000480818	2228380	0.499807	0.683345	0.919963	0.0649773	0.103555
31789	Zranb2	WT	0.392429	-0.0767019	2.09068e+06	0.468921	1.29707157420201e-05	0.000137579	22.1572	29.7204
31790	Ptger3	WT	0.0178151	-0.0042972	2203453	0.494216	0.0149036	0.0557241	1.55945	2.72696
31791	Gm33466	WT	0	0	2.22924e+06	0.5	1	1	0	0
31792	Cth	WT	0.0869459	-0.0364312	2162787	0.485095	0.000190497	0.00137674	4.87329	7.93925
31793	1810013D15Rik	WT	0.013943	0.00716622	2234442	0.501166	0.323277	0.585257	0.71475	0.483259
31794	Ankrd13c	WT	0.203824	-0.0495405	2099590	0.47092	8.04125452054721e-07	1.29466105551752e-05	12.3457	18.778
31795	Srsf11	WT	0.538801	-0.094692	2.07493e+06	0.46539	7.10002806855578e-06	8.2180919516678e-05	28.2001	37.5216
31796	Lrrc40	WT	0.0607878	-0.00256155	2186596	0.490435	0.0079724	0.0331461	4.22352	6.21332
31797	B230334C09Rik	WT	0.028318	-0.03137	2.14619e+06	0.481372	2.25185255282165e-07	4.34137340528009e-06	3.05393	6.80014
31798	Lrrc7	WT	0.289896	-0.227037	2.01069e+06	0.45098	2.52852232925271e-15	4.03745521338617e-13	12.2807	22.1263
31799	Gm20752	WT	0.000486236	-0.000930635	2.22752e+06	0.499614	0.563744	0.815162	0.129955	0.207111
31800	Depdc1a	WT	0.00155114	0.00155114	2230690	0.500325	0.17021	0.378035	0.0649773	0
31801	Rpe65	WT	0.0338201	-0.0181542	2203029	0.494121	0.0190134	0.0682969	1.81936	3.00311
31802	Wls	WT	0.542969	-0.0195914	2149445	0.482102	0.0164648	0.0606098	27.1605	33.0342
31803	AI838599	WT	0	-0.000118888	2228472	0.499827	0.466376	0.708319	0	0.0345185
31804	Tmem68	WT	0.158621	-0.00990055	2.16498e+06	0.485587	0.00404173	0.0185419	9.22677	12.4612
31805	Tgs1	WT	0.0838569	-0.0186942	2159878	0.484442	0.000221038	0.00156415	5.58804	8.83673
31806	2210414B05Rik	WT	0	0	2.22924e+06	0.5	1	1	0	0
31807	Lyn	WT	0.155698	-0.0552683	2134391	0.478726	1.73272383694181e-05	0.000175634	8.12216	12.5647
31808	Rps20	WT	0.0726503	0.0292167	2.26148e+06	0.507231	0.021544	0.0758117	5.06823	3.65896
31809	Mos	WT	0	0	2.22924e+06	0.5	1	1	0	0
31810	Plag1	WT	0.0150874	0.00249861	2216737	0.497195	0.173402	0.383805	1.36452	1.93303
31811	Chchd7	WT	0.0774789	0.00169968	2.20094e+06	0.493653	0.0891555	0.239096	5.06823	6.42043
31812	Gm11808	WT	0.00345153	0.00145036	2229744	0.500113	0.866392	1	0.194932	0.172592
31813	Penk	WT	0.0312133	0.0168623	2.24517e+06	0.503572	0.0614206	0.177531	1.94932	1.24266
31814	A830012C17Rik	WT	0.00680396	-0.000638672	2217046	0.497265	0.0632279	0.181314	0.519818	1.07007
31815	Impad1	WT	0.131944	0.0398333	2.24436e+06	0.503391	0.420116	0.708319	7.9922	7.52503
31816	Fam110b	WT	0.332404	-0.0071462	2164519	0.485483	0.0251344	0.0864622	18.3886	22.368
31817	Ubxn2b	WT	0.0795851	-0.0106988	2182122	0.489431	0.00825052	0.034021	5.45809	7.6631
31818	Sdcbp	WT	0.145046	0.0200527	2205599	0.494697	0.257664	0.5072	8.83691	10.2175
31819	Nsmaf	WT	0.314997	-0.0950918	2.0419e+06	0.45798	6.54010140165637e-10	2.73967673685127e-08	17.5439	27.166
31820	Tox	WT	1.31626	-0.218163	2040204	0.4576	1.45479638277143e-06	2.15622615203444e-05	51.527	63.8937
31821	Gm11802	WT	0.00617037	0.000546253	2.2287e+06	0.499879	0.904301	1	0.389864	0.414222
31822	8430436N08Rik	WT	0	0	2.22924e+06	0.5	1	1	0	0
31823	Car8	WT	0.0608481	-0.0595619	2137822	0.479495	5.5208164828667e-08	1.31805244878994e-06	3.37882	7.52503
31824	Rab2a	WT	0.332687	-0.0822704	2.07257e+06	0.464859	2.6638086763449e-07	5.01797963354493e-06	18.8434	26.8554
31825	Chd7	WT	0.413608	-0.111842	2.05258e+06	0.460376	2.32520590278123e-08	6.15182399912245e-07	20.7277	29.9275
31826	Clvs1	WT	0.0339623	-0.0546428	2.1138e+06	0.474107	4.2863115410717e-11	2.45987160216472e-09	3.24886	8.42251
31827	Gm11816	WT	0	0	2.22924e+06	0.5	1	1	0	0
31828	Gm11817	WT	0.0018208	0.000590137	2.23042e+06	0.500264	0.723825	0.963574	0.259909	0.207111
31829	Asph	WT	0.382861	-0.110703	2048690	0.459504	1.21954985719637e-08	3.52177456102079e-07	20.7927	30.1346
31830	4930412C18Rik	WT	0.0301982	-0.00376364	2209196	0.495504	0.07047	0.198393	1.94932	2.86503
31831	Gdf6	WT	0	-0.000545082	2228472	0.499827	0.466376	0.708319	0	0.0345185
31832	1700123O12Rik	WT	0	-0.000331937	2.2277e+06	0.499655	0.302753	0.553044	0	0.0690369
31833	Gm11815	WT	0	-0.000328138	2228472	0.499827	0.466376	0.708319	0	0.0345185
31834	2610301B20Rik	WT	0.0824842	-0.0140836	2165119	0.485618	0.000389886	0.00252649	5.1332	8.14636
31835	Plekhf2	WT	0.0961307	0.00622196	2.21015e+06	0.495718	0.258974	0.509447	5.52307	6.48947
31836	Ndufaf6	WT	0.0552038	-0.0362143	2.1484e+06	0.481867	1.61246411405099e-06	2.34819411887951e-05	3.7037	7.38695
31837	Gm11827	WT	0.00143134	-0.000109017	2229829	0.500132	0.803544	1	0.129955	0.103555
31838	Trp53inp1	WT	0.159864	0.0319477	2.21902e+06	0.497708	0.616043	0.874288	8.70695	9.49258
31839	Ccne2	WT	0.00797479	-0.00590221	2209836	0.495648	0.014287	0.0536776	0.71475	1.58785
31840	Ints8	WT	0.334221	-0.00161256	2165252	0.485648	0.0278478	0.0943024	18.7135	22.7477
31841	Dpy19l4	WT	0.23656	-0.0256983	2.1309e+06	0.477944	0.000168734	0.00123725	12.9955	18.1222
31842	Esrp1	WT	0	-5.81848e-05	2228472	0.499827	0.466376	0.708319	0	0.0345185
31843	Virma	WT	0.263043	-0.0298105	2.12321e+06	0.476217	0.000142277	0.00106895	15.4646	21.0908
31844	Gm11831	WT	0.00039952	-0.00108413	2227612	0.499635	0.489975	0.731987	0.0649773	0.138074
31845	Rad54b	WT	0.0106406	-0.00579727	2.21607e+06	0.497046	0.0644808	0.183781	0.649773	1.24266
31846	Fsbp	WT	0.00172049	-0.00305636	2225211	0.499096	0.249231	0.496615	0.129955	0.310666
31847	Gem	WT	0.0199865	0.00683969	2234770	0.50124	0.399763	0.688158	1.03964	0.793925
31848	Cdh17	WT	0	0	2.22924e+06	0.5	1	1	0	0
31849	Pdp1	WT	0.0297724	0.00416605	2222645	0.49852	0.541019	0.788212	2.20923	2.51985
31850	1700123M08Rik	WT	0.0212473	-0.0196567	2188200	0.490795	0.00027119	0.00185614	1.4295	3.27925
31851	Gm11840	WT	0	-0.000406144	2.2277e+06	0.499655	0.302753	0.553044	0	0.0690369
31852	Gm11842	WT	0	0	2.22924e+06	0.5	1	1	0	0
31853	Tmem67	WT	0.0777078	-0.033922	2.13355e+06	0.478538	7.35906317624806e-07	1.20193604042872e-05	5.32814	9.73421
31854	Rbm12b2	WT	0.0413639	-0.024469	2170979	0.486932	5.34732836203247e-05	0.000464639	2.66407	5.31584
31855	Rbm12b1	WT	0.0221451	-0.0087721	2204143	0.494371	0.0189036	0.0679472	1.62443	2.76148
31856	Fam92a	WT	0.138468	-0.00617584	2175570	0.487962	0.0135171	0.051246	8.90188	11.5637
31857	Gm11846	WT	0.000340858	0.000233724	2229921	0.500152	0.649238	0.891209	0.0649773	0.0345185
31858	Triqk	WT	0.0502664	-0.0160365	2182489	0.489514	0.0017106	0.00887645	3.31384	5.45392
31859	Gm11820	WT	0	-0.000142196	2.2277e+06	0.499655	0.302753	0.553044	0	0.0690369
31860	Runx1t1	WT	0.28156	-0.0624375	2.10501e+06	0.472136	8.64536401944242e-06	9.69745480610597e-05	15.0747	21.436
31861	Gm11823	WT	0.00184078	0.00184078	2.23214e+06	0.50065	0.0523568	0.15599	0.129955	0
31862	Slc26a7	WT	0.208504	0.0425922	2.2424e+06	0.502952	0.511747	0.759257	9.16179	8.76769
31863	Lrrc69	WT	0.00489009	-0.00288711	2220444	0.498027	0.0815528	0.222487	0.259909	0.655851
31864	Otud6b	WT	0.0487781	-0.011738	2185743	0.490244	0.00301881	0.0144627	3.24886	5.24681
31865	Pip4p2	WT	0.260309	-0.105998	2.05214e+06	0.460277	6.75200654923019e-10	2.82408656053703e-08	15.0097	23.5761
31866	Gm11837	WT	0.0146968	-0.0059318	2.21367e+06	0.496507	0.045371	0.139843	0.779727	1.48429
31867	Necab1	WT	0.0674415	-0.0574743	2119236	0.475327	7.4351765858657e-09	2.30134399570495e-07	4.67836	9.66517
31868	Gm11844	WT	0.00019626	-0.000505184	2227611	0.499634	0.489709	0.731987	0.0649773	0.138074
31869	Tmem64	WT	0.161262	0.0255633	2212243	0.496187	0.422868	0.708319	9.35673	10.4591
31870	Calb1	WT	0.0136016	-0.00910228	2203273	0.494175	0.014218	0.0534701	1.55945	2.72696
31871	Decr1	WT	0.0857337	-0.00268695	2.20389e+06	0.494314	0.125075	0.311197	5.06823	6.28236
31872	Nbn	WT	0.0586362	0.00505137	2.2157e+06	0.496962	0.340394	0.607375	3.83366	4.4874
31873	Osgin2	WT	0.153447	0.0113213	2.20115e+06	0.493699	0.190994	0.411803	9.35673	10.9078
31874	Ripk2	WT	0.113213	0.00910559	2183603	0.489764	0.0207247	0.0735196	7.08252	9.38902
31875	A530072M11Rik	WT	0.0291086	-0.0134932	2.19177e+06	0.491596	0.00158645	0.00833286	1.81936	3.52088
31876	Gm11861	WT	0.00179936	-0.0003652	2228291	0.499787	0.733605	0.971547	0.129955	0.172592
31877	Mmp16	WT	0.712363	-0.123722	2.08843e+06	0.468418	6.37560336935376e-05	0.000539987	31.8389	40.0414
31878	Gm11867	WT	0.0294152	0.00733542	2229204	0.499992	0.99692	1	1.88434	1.89852
31879	Cnbd1	WT	0	-0.00182205	2.22616e+06	0.49931	0.144846	0.343423	0	0.138074
31880	Cngb3	WT	0.00265719	0.00179579	2229833	0.500133	0.802233	1	0.129955	0.103555
31881	Cpne3	WT	0.096354	-0.0305927	2.14851e+06	0.481893	4.19941015845671e-05	0.000376587	6.10786	9.87228
31882	Rmdn1	WT	0.366973	-0.0530645	2.10928e+06	0.473094	0.000100421	0.000795199	20.5978	27.2351
31883	Gm12353	WT	0.232582	-0.0499664	2.11506e+06	0.47439	2.034549352236e-05	0.000201782	13.6452	19.3303
31884	Wwp1	WT	0.404879	0.039982	2.20459e+06	0.494472	0.410375	0.704148	21.1826	23.9903
31885	Slc7a13	WT	0	-0.00108981	2226933	0.499482	0.206792	0.430572	0	0.103555
31886	Atp6v0d2	WT	0	0	2.22924e+06	0.5	1	1	0	0
31887	Ttpa	WT	0.0470296	-0.0404084	2.1617e+06	0.484852	4.57656746941778e-06	5.65714589969698e-05	2.59909	5.66103
31888	Ggh	WT	0.0501554	0.000162431	2.21711e+06	0.49728	0.33858	0.604536	2.98895	3.5554
31889	Nkain3	WT	0.128684	-0.0605308	2.13037e+06	0.477825	1.81030144680816e-06	2.59043926060134e-05	6.5627	11.1495
31890	Gm11872	WT	0	-0.000144697	2228472	0.499827	0.466376	0.708319	0	0.0345185
31891	Ccnc	WT	0.111804	-0.0334445	2137440	0.47941	1.62379659107633e-05	0.000165831	7.34243	11.6672
31892	Tstd3	WT	0.010888	-0.00767739	2209068	0.495475	0.0115645	0.0450255	0.71475	1.62237
31893	Usp45	WT	0.206293	-0.0681918	2082858	0.467167	3.77844012715306e-08	9.54988428785567e-07	12.4107	19.5375
31894	Pnisr	WT	1.11563	-0.165778	2.06891e+06	0.464039	4.17088709625846e-05	0.000374153	51.397	62.3058
31895	Coq3	WT	0.082089	-0.0156698	2168744	0.486431	0.000707858	0.00420637	5.06823	7.90473
31896	Faxc	WT	0.041336	-0.0190442	2165971	0.485809	3.30763189392023e-05	0.00030696	3.05393	5.93718
31897	Fbxl4	WT	0.132134	-0.0395352	2134023	0.478643	1.15504428458964e-05	0.000124075	7.66732	12.185
31898	Pou3f2	WT	0.1711	-0.027794	2.15961e+06	0.484383	0.00164106	0.00856498	8.83691	12.2541
31899	Gm30731	WT	0.0247806	0.000823982	2220701	0.498084	0.326439	0.590116	1.29955	1.6914
31900	Gm11884	WT	0	-0.00180194	2226933	0.499482	0.206792	0.430572	0	0.103555
31901	Gm28448	WT	0	-8.34308e-05	2228472	0.499827	0.466376	0.708319	0	0.0345185
31902	Gm27243	WT	0	0	2.22924e+06	0.5	1	1	0	0
31903	Mms22l	WT	0.0209959	-0.0129889	2200894	0.493642	0.00923075	0.0373816	1.62443	2.89955
31904	Klhl32	WT	0.131988	-0.103395	2052872	0.460442	2.51852218818529e-13	2.53204758512184e-11	8.18713	16.2927
31905	Gm11899	WT	0	-0.00109562	2225394	0.499137	0.103037	0.265237	0	0.172592
31906	Ndufaf4	WT	0.173995	0.000248706	2.18515e+06	0.49011	0.0501022	0.151514	10.0065	12.3231
31907	C230012O17Rik	WT	0	-0.00242291	2223855	0.498792	0.0536673	0.15871	0	0.241629
31908	Gpr63	WT	0.000314287	-0.00170929	2226842	0.499462	0.35331	0.622494	0.0649773	0.172592
31909	Gm11906	WT	0.034184	-0.0148823	2.18082e+06	0.48914	0.000213171	0.00151877	2.14425	4.34933
31910	Fhl5	WT	0.00485621	-0.00362012	2221960	0.498367	0.131469	0.324482	0.259909	0.586814
31911	Ufl1	WT	0.261116	-0.016747	2.1518e+06	0.482631	0.00423843	0.0193268	15.0747	19.2613
31912	Fut9	WT	1.28019	-0.345734	1.90979e+06	0.42835	6.80016173134162e-16	1.20647313854424e-13	52.8265	68.4846
31913	Manea	WT	0.0768844	-0.0127083	2.18494e+06	0.490065	0.0091641	0.0371737	4.87329	6.93821
31914	4930548K13Rik	WT	0.00078113	-0.000293113	2.22906e+06	0.499959	0.944324	1	0.129955	0.138074
31915	Epha7	WT	0.290723	-0.0301608	2.13619e+06	0.479129	0.00054084	0.00335032	14.295	19.2268
31916	Gm11915	WT	0	0	2.22924e+06	0.5	1	1	0	0
31917	Gm11917	WT	0	0	2.22924e+06	0.5	1	1	0	0
31918	Gm11924	WT	0	-0.000695544	2.2277e+06	0.499655	0.302753	0.553044	0	0.0690369
31919	4930556G01Rik	WT	0	-0.00276224	2223855	0.498792	0.0536673	0.15871	0	0.241629
31920	Map3k7	WT	0.175686	-0.081112	2067639	0.463754	2.9235760211631e-10	1.35196713959919e-08	10.5913	18.2603
31921	Bach2	WT	0.593074	-0.273957	1904661	0.427199	1.68748642788055e-19	6.27490672394761e-17	29.3697	45.5644
31922	Bach2it1	WT	0	-0.000629818	2228472	0.499827	0.466376	0.708319	0	0.0345185
31923	Bach2os	WT	0.0024094	0.000695625	2.22906e+06	0.49996	0.945248	1	0.129955	0.138074
31924	Casp8ap2	WT	0.0692648	-0.0220013	2166278	0.485878	0.000269645	0.00184836	4.54841	7.45599
31925	Mdn1	WT	0.27515	-0.00570842	2.15936e+06	0.484326	0.0107416	0.0424057	15.6595	19.7446
31926	Lyrm2	WT	0.00843876	-0.0031919	2219419	0.497797	0.104087	0.267409	0.454841	0.89748
31927	Ankrd6	WT	0.202494	-0.084319	2.05932e+06	0.461887	1.07355124692384e-10	5.571997819837e-09	11.2411	19.4684
31928	Rragd	WT	0.0140212	-0.0146841	2.19318e+06	0.491911	0.00042524	0.00272308	1.10461	2.72696
31929	4933421O10Rik	WT	0.013861	-0.00793277	2207226	0.495062	0.013239	0.0503466	0.974659	1.96755
31930	Ube2j1	WT	0.108953	-0.000532082	2183344	0.489706	0.0168391	0.0616948	6.62768	8.87125
31931	Gabrr2	WT	0.0160436	-0.00688147	2.21042e+06	0.495778	0.0259207	0.0888182	0.909682	1.76044
31932	Gabrr1	WT	0	0	2.22924e+06	0.5	1	1	0	0
31933	Pm20d2	WT	0.00756333	0.00544139	2234010	0.50107	0.226749	0.464011	0.454841	0.241629
31934	Srsf12	WT	0.00968917	-0.0070438	2203601	0.494249	0.0101141	0.0403687	1.29955	2.45081
31935	Pnrc1	WT	0.0432388	0.00530751	2212550	0.496256	0.180576	0.396998	2.72904	3.52088
31936	Gm11934	WT	0	-0.00128552	2.2277e+06	0.499655	0.302753	0.553044	0	0.0690369
31937	Rngtt	WT	0.366669	-0.0916914	2.06965e+06	0.464204	3.59167149253377e-07	6.46953700496544e-06	20.6628	28.9955
31938	Cnr1	WT	0.0435761	-0.0126836	2.18567e+06	0.490226	0.0042496	0.0193712	3.63873	5.62651
31939	Spaca1	WT	0	0	2.22924e+06	0.5	1	1	0	0
31940	Akirin2	WT	0.103458	-0.029671	2133999	0.478638	3.68892986157543e-06	4.72785651994642e-05	6.49773	10.9769
31941	Orc3	WT	0.208981	-0.0589278	2.10472e+06	0.472071	2.38119414488215e-06	3.25629798805168e-05	12.8005	18.8126
31942	Rars2	WT	0.216739	-0.0542523	2.09541e+06	0.469983	5.36081336385784e-07	9.1006428243853e-06	12.8655	19.5029
31943	Slc35a1	WT	0.0407037	-0.0344576	2.14539e+06	0.481193	1.16247839741592e-07	2.47882765890457e-06	2.859	6.66206
31944	Cfap206	WT	0.00077437	-0.00252541	2222132	0.498405	0.081623	0.222634	0.129955	0.44874
31945	Gm136	WT	0	0	2.22924e+06	0.5	1	1	0	0
31946	Smim8	WT	0.018573	-0.00966989	2205161	0.494599	0.016282	0.0600021	1.36452	2.45081
31947	Zfp292	WT	0.387174	-0.0826318	2074720	0.465342	1.09253371676691e-06	1.6774223835768e-05	21.4425	29.824
31948	Cga	WT	0	-0.000551069	2228472	0.499827	0.466376	0.708319	0	0.0345185
31949	Platr9	WT	0	0	2.22924e+06	0.5	1	1	0	0
31950	Mob3b	WT	0.136295	-0.0366064	2.12025e+06	0.475555	7.92109768102182e-07	1.27987021756748e-05	7.60234	12.8409
31951	Ifnk	WT	0	0	2.22924e+06	0.5	1	1	0	0
31952	C9orf72	WT	0.0618587	-0.00303112	2186407	0.490393	0.00645991	0.0276671	3.96361	5.97169
31953	Gm12367	WT	0.0101143	-0.00232214	2220404	0.498018	0.229264	0.468557	0.844704	1.24266
31954	Lingo2	WT	0.296169	-0.176474	2074602	0.465316	3.59082699854954e-09	1.22299873118729e-07	11.9558	18.8126
31955	Gm12371	WT	0.00424282	-0.00160811	2219800	0.497882	0.17552	0.387577	0.71475	1.13911
31956	Gm12374	WT	0.000259588	0.000259588	2230690	0.500325	0.17021	0.378035	0.0649773	0
31957	Gm12381	WT	0.00350679	0.00227859	2.2306e+06	0.500305	0.520145	0.764444	0.129955	0.0690369
31958	Gm17094	WT	0	0	2.22924e+06	0.5	1	1	0	0
31959	Aco1	WT	0.12756	-0.0185882	2170405	0.486803	0.00516317	0.0228626	8.05718	10.8733
31960	Ddx58	WT	0.0376004	0.00671634	2216141	0.497062	0.237144	0.47973	2.14425	2.76148
31961	Topors	WT	0.0297307	-0.0030274	2209464	0.495564	0.0631105	0.181169	1.75439	2.65792
31962	Smim27	WT	0.00948808	3.9549222728771e-05	2226039	0.499282	0.596202	0.853042	0.649773	0.793925
31963	Ndufb6	WT	0.0402221	0.013771	2231688	0.500549	0.820674	1	2.46914	2.38177
31964	Tmem215	WT	0.000146264	-0.000337701	2228380	0.499807	0.683345	0.919963	0.0649773	0.103555
31965	4933428C19Rik	WT	0	-0.000224786	2228472	0.499827	0.466376	0.708319	0	0.0345185
31966	Aptx	WT	0.0431263	-0.00867119	2183706	0.489787	0.000826552	0.00479213	2.53411	4.62547
31967	Dnaja1	WT	0.129455	-0.00397737	2173619	0.487524	0.00962067	0.0386896	8.577	11.3221
31968	Smu1	WT	0.0613262	-0.000464357	2.19845e+06	0.493093	0.0401809	0.126503	3.83366	5.28133
31969	B4galt1	WT	0.0826442	-0.0213061	2159148	0.484279	0.000110745	0.000861859	5.00325	8.28443
31970	Spink4	WT	0.000274914	0.000274914	2230690	0.500325	0.17021	0.378035	0.0649773	0
31971	Bag1	WT	0.0160387	-0.00322023	2219868	0.497898	0.274508	0.534696	1.23457	1.65689
31972	Chmp5	WT	0.064272	0.0109388	2227801	0.499677	0.922333	1	4.54841	4.65999
31973	Nfx1	WT	0.241336	-0.0555918	2104702	0.472067	6.79766123769342e-06	7.90246313906587e-05	14.7498	20.9527
31974	Aqp7	WT	0	-0.000225623	2228472	0.499827	0.466376	0.708319	0	0.0345185
31975	Nol6	WT	0.0138903	-0.00263314	2.21103e+06	0.495915	0.0377207	0.120462	1.03964	1.864
31976	Ube2r2	WT	0.369449	-0.0638253	2.09162e+06	0.469133	8.85934432541426e-06	9.9088134204108e-05	20.3379	27.8219
31977	Ubap2	WT	0.153298	-0.0356003	2129851	0.477708	2.37684690029503e-05	0.000231502	9.61663	14.3942
31978	Dcaf12	WT	0.049609	-0.0164692	2166935	0.486025	6.49643706352834e-05	0.000548851	3.31384	6.17881
31979	Ubap1	WT	0.133238	-0.0360244	2.13135e+06	0.478045	1.39060669947818e-05	0.000145971	8.51202	13.1515
31980	Kif24	WT	0.0629223	-0.00766373	2201738	0.493831	0.0638098	0.182367	3.83366	5.10873
31981	Nudt2	WT	0.0280319	-0.00168032	2.22011e+06	0.497952	0.349035	0.620957	1.68941	2.10563
31982	Myorg	WT	0.31653	0.185395	2403294	0.539039	1.86562699436486e-15	3.08795394890453e-13	15.5945	8.28443
31983	1110017D15Rik	WT	0.0179353	0.000534357	2.21986e+06	0.497896	0.28449	0.551134	1.29955	1.72592
31984	Fam219aos	WT	0	-0.000137853	2228472	0.499827	0.466376	0.708319	0	0.0345185
31985	Fam219a	WT	0.149082	-0.0505845	2.11499e+06	0.474374	1.64583333590566e-06	2.38654625551064e-05	9.61663	15.0155
31986	Gm12404	WT	0.00298736	-0.0046921	2219745	0.49787	0.0491608	0.149219	0.194932	0.621332
31987	Dnaic1	WT	0.0170209	0.000340485	2229650	0.500092	0.959943	1	1.36452	1.34622
31988	Enho	WT	0.0820699	0.0443535	2273909	0.510019	0.000166362	0.0012225	4.22352	2.2437
31989	Gm12405	WT	0	-0.000385313	2228472	0.499827	0.466376	0.708319	0	0.0345185
31990	Cntfr	WT	0.190377	0.0510993	2248764	0.504379	0.361145	0.633942	10.5913	10.0794
31991	Il11ra1	WT	0.0346979	0.00729441	2224535	0.498944	0.645621	0.891209	2.01429	2.2437
31992	Rpp25l	WT	0.0131581	0.00843467	2236656	0.501663	0.159042	0.372173	0.779727	0.44874
31993	Dctn3	WT	0.0136463	-0.00595293	2216486	0.497139	0.107316	0.2742	0.909682	1.48429
31994	Arid3c	WT	0.00180491	0.00144516	2229152	0.49998	0.961173	1	0.0649773	0.0690369
31995	Sigmar1	WT	0.0652378	0.0111987	2.20832e+06	0.495307	0.145814	0.345251	3.7037	4.72903
31996	Galt	WT	0.0206888	-0.000836938	2223377	0.498685	0.51503	0.763335	1.49448	1.76044
31997	Ccl27a	WT	0.0276605	-0.0014162	2207729	0.495175	0.0512135	0.154249	1.88434	2.86503
31998	Gm13307	WT	0.00314203	0.00260569	2.2306e+06	0.500305	0.519531	0.764444	0.129955	0.0690369
31999	Gm20878	WT	0.00379048	-0.000312157	2.23023e+06	0.500222	0.814252	1	0.389864	0.345185
32000	Gm3892	WT	0.0040575	-0.00549896	2215525	0.496924	0.0343157	0.111423	0.454841	1.07007
32001	Gm13306	WT	0.00117492	-0.00286017	2223766	0.498772	0.100678	0.263615	0.0649773	0.310666
32002	Gm13305	WT	0	-0.000249579	2228472	0.499827	0.466376	0.708319	0	0.0345185
32003	Gm17167	WT	0.020153	-0.019543	2181005	0.489181	6.54085341478869e-05	0.000551573	1.62443	3.79703
32004	4930578G10Rik	WT	0	0	2.22924e+06	0.5	1	1	0	0
32005	Gm12395	WT	0	-0.00061421	2228472	0.499827	0.466376	0.708319	0	0.0345185
32006	Ccl19	WT	0.00770096	-0.00195069	2222298	0.498443	0.264475	0.518053	0.584795	0.89748
32007	Ccl21a	WT	0	0	2.22924e+06	0.5	1	1	0	0
32008	Gm12394	WT	0	0	2.22924e+06	0.5	1	1	0	0
32009	Fam205c	WT	0	0	2.22924e+06	0.5	1	1	0	0
32010	Phf24	WT	0.038729	-0.0255917	2157912	0.484001	1.48384425666187e-05	0.000154128	3.7037	6.93821
32011	Dnajb5	WT	0.0201875	-0.00652997	2206739	0.494953	0.0422956	0.131816	1.88434	2.89955
32012	1700022I11Rik	WT	0.00229448	-0.000523058	2226754	0.499442	0.43191	0.708319	0.129955	0.241629
32013	Vcp	WT	0.148236	-0.00888299	2.17079e+06	0.486891	0.00868686	0.0355395	9.35673	12.2541
32014	Fancg	WT	0.0250742	0.00454341	2219047	0.497713	0.276058	0.537521	1.49448	1.96755
32015	Pigo	WT	0.0564453	0.00138392	2206122	0.494814	0.0868944	0.23384	3.11891	4.21125
32016	Stoml2	WT	0.0319401	-0.00663849	2.21079e+06	0.495862	0.1171	0.29405	2.33918	3.1757
32017	Fam214b	WT	0.142303	-0.0256166	2151983	0.482672	0.000358654	0.00235275	8.12216	11.8398
32018	Gm26881	WT	0.0229806	-0.0092032	2.2135e+06	0.496468	0.100468	0.263355	1.4295	2.14014
32019	Unc13b	WT	0.299272	-0.0830627	2.079e+06	0.466302	3.49213065090131e-07	6.31959243458107e-06	17.154	24.7497
32020	Atp8b5	WT	0.0249666	0.000473764	2215899	0.497007	0.163967	0.378035	1.49448	2.10563
32021	Rusc2	WT	0.141679	-0.0141328	2.1623e+06	0.484985	0.00276884	0.0134119	9.22677	12.4957
32022	Fam166b	WT	0	-4.88882e-05	2228472	0.499827	0.466376	0.708319	0	0.0345185
32023	Tesk1	WT	0.0292998	0.00649435	2214849	0.496772	0.174214	0.385352	1.88434	2.55437
32024	Cd72	WT	0.00179946	0.00106877	2231368	0.500477	0.244876	0.489662	0.129955	0.0345185
32025	Rmrp	WT	0.0036859	0.00291383	2231283	0.500458	0.429717	0.708319	0.194932	0.103555
32026	Ccdc107	WT	0.0484346	0.0280252	2257530	0.506345	0.0100228	0.0400316	3.31384	2.07111
32027	Arhgef39	WT	0.0020372	0.0020372	2.23214e+06	0.50065	0.0523568	0.15599	0.129955	0
32028	Gm12454	WT	0.00371686	-0.000734691	2228022	0.499726	0.772471	1	0.324886	0.379703
32029	Car9	WT	0.000656248	-0.00162361	2225303	0.499117	0.1869	0.406878	0.0649773	0.241629
32030	Tpm2	WT	0.0136905	0.00495527	2.23248e+06	0.500726	0.634523	0.891209	1.03964	0.89748
32031	Tln1	WT	0.136761	0.0178317	2.19897e+06	0.49321	0.129484	0.320492	7.73229	9.38902
32032	Creb3	WT	0.024278	0.0107296	2244612	0.503447	0.0482626	0.147118	1.68941	1.00104
32033	Gba2	WT	0.0662022	-0.0151795	2181153	0.489214	0.00399838	0.0183655	4.54841	6.76562
32034	Rgp1	WT	0.0409188	0.00829006	2220965	0.498144	0.475332	0.720027	2.53411	2.93407
32035	Gm12472	WT	0.00566589	0.00274726	2230928	0.500378	0.706077	0.943139	0.454841	0.379703
32036	Gm12473	WT	0.0020106	-0.000495829	2225894	0.499249	0.378612	0.658218	0.194932	0.345185
32037	Npr2	WT	0.103428	0.0152718	2208681	0.495388	0.250483	0.497587	6.23782	7.31792
32038	Spag8	WT	0.00849754	-0.00506383	2217865	0.497448	0.0674975	0.191175	0.454841	0.966517
32039	Hint2	WT	0.0207041	0.00901689	2.2381e+06	0.501988	0.241669	0.487703	1.4295	1.03555
32040	Fam221b	WT	0.00348703	0.00188191	2230511	0.500285	0.649387	0.891209	0.194932	0.138074
32041	Tmem8b	WT	0.0271318	-0.00709094	2201203	0.493711	0.0100237	0.0400316	1.62443	2.89955
32042	Olfr70	WT	0	0	2.22924e+06	0.5	1	1	0	0
32043	Olfr71	WT	0	0	2.22924e+06	0.5	1	1	0	0
32044	Hrct1	WT	0.000789137	-0.00196193	2227611	0.499634	0.489709	0.731987	0.0649773	0.138074
32045	Spaar	WT	0.000587171	-0.00193221	2226746	0.49944	0.43043	0.708319	0.129955	0.241629
32046	Reck	WT	0.163387	-0.0322128	2.13953e+06	0.479879	0.000118037	0.000911037	9.61663	13.98
32047	Glipr2	WT	0.0583658	0.0261192	2.2477e+06	0.504139	0.107238	0.274103	3.24886	2.45081
32048	Clta	WT	0.0773134	-0.0164804	2184517	0.489969	0.0116439	0.0452605	5.45809	7.52503
32049	Gne	WT	0.041661	-0.0107523	2.19307e+06	0.491888	0.0109108	0.0429859	3.18389	4.83259
32050	Gm12503	WT	0.000487389	0.000317014	2229921	0.500152	0.649238	0.891209	0.0649773	0.0345185
32051	Rnf38	WT	0.281579	-0.0806577	2.07769e+06	0.466009	1.5026859413216e-07	3.07388167876223e-06	15.9844	23.5071
32052	Melk	WT	0.00186819	0.00122111	2232048	0.500629	0.234382	0.475438	0.194932	0.0690369
32053	Pax5	WT	0	-0.000876819	2.2277e+06	0.499655	0.302753	0.553044	0	0.0690369
32054	Gm12462	WT	0	0	2.22924e+06	0.5	1	1	0	0
32055	Zcchc7	WT	1.12361	-0.070341	2.17383e+06	0.487572	0.150786	0.355457	49.1878	56.4377
32056	Gm12678	WT	0	0	2.22924e+06	0.5	1	1	0	0
32057	Gm12679	WT	0	-0.00138316	2225394	0.499137	0.103037	0.265237	0	0.172592
32058	Grhpr	WT	0.0145567	-0.0102524	2211196	0.495953	0.0275741	0.0935272	0.844704	1.65689
32059	Zbtb5	WT	0.0536704	0.00467233	2223019	0.498604	0.627864	0.888972	3.24886	3.5554
32060	1700055D18Rik	WT	0.0023142	0.000922883	2230510	0.500285	0.649645	0.891209	0.194932	0.138074
32061	Polr1e	WT	0.00615299	-0.00164474	2224768	0.498997	0.404706	0.695564	0.454841	0.655851
32062	Fbxo10	WT	0.108577	-0.00825363	2.17578e+06	0.488009	0.00707235	0.0298568	7.01754	9.59613
32063	Tomm5	WT	0.0232142	0.010173	2237265	0.5018	0.306863	0.559986	1.49448	1.13911
32064	Frmpd1	WT	0.366268	-0.0495108	2.13242e+06	0.478283	0.00093973	0.00533884	18.1936	23.5416
32065	Frmpd1os	WT	0.00308713	0.000202955	2227436	0.499595	0.605807	0.86321	0.194932	0.276148
32066	Trmt10b	WT	0.0289587	-0.0143813	2184041	0.489862	0.00027447	0.00187528	1.88434	3.93511
32067	Exosc3	WT	0.0219062	0.00220703	2220623	0.498067	0.332169	0.595281	1.36452	1.76044
32068	Dcaf10	WT	0.158646	-0.0376782	2130573	0.477869	2.92151714766251e-05	0.000276901	9.74659	14.4978
32069	Slc25a51	WT	0.0557937	-0.0148374	2.18928e+06	0.491037	0.0120547	0.0466465	4.22352	6.04073
32070	Shb	WT	0.0253064	-0.00895189	2.19159e+06	0.491556	0.00190353	0.0097493	1.94932	3.65896
32071	Gm12408	WT	0	0	2.22924e+06	0.5	1	1	0	0
32072	Gm829	WT	0	-0.000582829	2228472	0.499827	0.466376	0.708319	0	0.0345185
32073	Aldh1b1	WT	0.000181892	0.000133004	2229921	0.500152	0.649238	0.891209	0.0649773	0.0345185
32074	Igfbpl1	WT	0	-0.000353288	2228472	0.499827	0.466376	0.708319	0	0.0345185
32075	Stra6l	WT	0	0	2.22924e+06	0.5	1	1	0	0
32076	Ccdc180	WT	0.000348111	-0.00267639	2223763	0.498771	0.100491	0.263355	0.0649773	0.310666
32077	Tdrd7	WT	0.0848124	-0.0276572	2153820	0.483084	6.92035233322047e-05	0.000579078	5.58804	9.07836
32078	Tmod1	WT	0.00689728	-0.0141966	2.18333e+06	0.489703	1.09661652204275e-05	0.000118668	0.909682	2.96859
32079	Tstd2	WT	0.049254	-0.00943751	2.20051e+06	0.493555	0.0426022	0.132664	3.37882	4.69451
32080	Ncbp1	WT	0.0722972	-0.0155289	2176139	0.48809	0.0023828	0.0118247	5.00325	7.45599
32081	Xpa	WT	0.0838303	-0.0436345	2.14617e+06	0.481367	9.43210243217143e-06	0.000104504	5.19818	9.00932
32082	Gm12446	WT	0	-0.000366074	2.2277e+06	0.499655	0.302753	0.553044	0	0.0690369
32083	Trmo	WT	0.00881847	-0.00107345	2226040	0.499282	0.596317	0.853161	0.649773	0.793925
32084	Hemgn	WT	0	0	2.22924e+06	0.5	1	1	0	0
32085	Anp32b	WT	0.0434489	-0.00868972	2197265	0.492828	0.0195354	0.0699405	2.98895	4.45288
32086	Nans	WT	0.00103272	-0.00266696	2.22444e+06	0.498924	0.188953	0.408827	0.129955	0.345185
32087	Trim14	WT	0.00415974	0.000249847	2228115	0.499747	0.767074	1	0.259909	0.310666
32088	Gm16731	WT	0	0	2.22924e+06	0.5	1	1	0	0
32089	Coro2a	WT	0.00996673	-0.00690234	2208289	0.495301	0.0269852	0.0917937	1.23457	2.17466
32090	Tbc1d2	WT	0.0139653	-0.00545986	2.20726e+06	0.495069	0.0133753	0.0507795	0.974659	1.96755
32091	Gabbr2	WT	0.399293	-0.0223287	2163424	0.485238	0.0283312	0.0956172	20.3379	24.6807
32092	Gm568	WT	0	0	2.22924e+06	0.5	1	1	0	0
32093	Anks6	WT	0.0340016	-0.011427	2.19522e+06	0.49237	0.00949878	0.0382786	2.59909	4.14222
32094	Galnt12	WT	0.00862462	0.00131022	2220139	0.497958	0.143503	0.343423	0.519818	0.931999
32095	Gm12426	WT	0.00280986	0.00211237	2231282	0.500458	0.429943	0.708319	0.194932	0.103555
32096	Col15a1	WT	0.00918043	-0.0060088	2211565	0.496035	0.0161819	0.0596981	0.584795	1.38074
32097	Tgfbr1	WT	0.249591	-0.0171164	2.1485e+06	0.481891	0.00205934	0.0104176	13.5802	17.9496
32098	Alg2	WT	0.0516278	0.0166324	2229240	0.5	0.999938	1	3.44379	3.48637
32099	Sec61b	WT	0.0207044	0.0108731	2238258	0.502022	0.219969	0.452023	1.36452	0.966517
32100	Gm12434	WT	0	0	2.22924e+06	0.5	1	1	0	0
32101	Nr4a3	WT	0.0576718	0.0427383	2270249	0.509198	0.000201947	0.00144759	3.7037	1.89852
32102	Stx17	WT	0.0837372	-0.00712892	2.18036e+06	0.489036	0.00660719	0.0281823	5.52307	7.83569
32103	Erp44	WT	0.209556	-0.0346063	2.1273e+06	0.477136	8.69871557678253e-05	0.000704015	12.7355	17.8806
32104	Invs	WT	0.229989	-0.0889147	2058159	0.461628	4.66792041256377e-10	2.0437209612749e-08	12.9955	21.3324
32105	Tex10	WT	0.186037	0.000664924	2177159	0.488318	0.028079	0.0949315	11.1761	13.9455
32106	Msantd3	WT	0.0378315	0.0117121	2234159	0.501103	0.623721	0.88389	2.20923	2.00207
32107	Tmeff1	WT	0.0833531	-0.0294487	2146682	0.481483	2.23047956833936e-05	0.000218816	5.84795	9.66517
32108	Cavin4	WT	0.00468954	-0.00124839	2.22103e+06	0.498159	0.140627	0.341045	0.389864	0.759406
32109	Gm12436	WT	0	0	2.22924e+06	0.5	1	1	0	0
32110	Plppr1	WT	0.0226955	-0.0325924	2.15305e+06	0.482911	1.7944433890003e-07	3.56068463409454e-06	2.2742	5.69555
32111	Acnat2	WT	0	0	2.22924e+06	0.5	1	1	0	0
32112	Acnat1	WT	0	-0.000380339	2.2277e+06	0.499655	0.302753	0.553044	0	0.0690369
32113	Baat	WT	0	-0.00206487	2.22462e+06	0.498964	0.0740746	0.20563	0	0.207111
32114	Mrpl50	WT	0.011565	-0.00124167	2.22137e+06	0.498235	0.248007	0.494916	0.71475	1.07007
32115	Zfp189	WT	0.0175528	0.00062979	2.21778e+06	0.497429	0.181476	0.39875	1.16959	1.6914
32116	Aldob	WT	0.00218118	-0.00268703	2.22408e+06	0.498843	0.317331	0.576185	0.389864	0.621332
32117	Tmem246	WT	0.10072	0.0281256	2244723	0.503472	0.345451	0.615105	6.17284	5.55747
32118	Rnf20	WT	0.206252	-0.0291075	2.14642e+06	0.481424	0.0012034	0.0065833	12.8005	16.9486
32119	Grin3a	WT	0.429099	-0.159981	2.02234e+06	0.453594	6.23046168663837e-11	3.40979601781852e-09	20.078	30.3417
32120	Ppp3r2	WT	0.0050065	0.0027475	2.23043e+06	0.500266	0.722702	0.963212	0.259909	0.207111
32121	Cylc2	WT	0.00105886	0.00105886	2230690	0.500325	0.17021	0.378035	0.0649773	0
32122	C630028M04Rik	WT	0.00118218	0.000364813	2227614	0.499635	0.490508	0.731987	0.0649773	0.138074
32123	Smc2os	WT	0	-0.00193683	2225394	0.499137	0.103037	0.265237	0	0.172592
32124	Smc2	WT	0.0221092	-0.0161686	2189271	0.491035	0.000753488	0.00443381	1.75439	3.5554
32125	Olfr273	WT	0	0	2.22924e+06	0.5	1	1	0	0
32126	Olfr272	WT	0	-0.000110735	2228472	0.499827	0.466376	0.708319	0	0.0345185
32127	Nipsnap3b	WT	0.0231879	0.00406695	2225086	0.499068	0.633048	0.891209	1.4295	1.62237
32128	Abca1	WT	0.640681	0.0175317	2.20417e+06	0.494377	0.467219	0.709361	32.2937	35.9337
32129	4930412L05Rik	WT	0.000860991	-0.00547305	2221455	0.498254	0.0405429	0.127392	0.0649773	0.414222
32130	4930522O17Rik	WT	0	0	2.22924e+06	0.5	1	1	0	0
32131	Slc44a1	WT	0.195113	-0.0742136	2.08221e+06	0.467021	2.27489322859002e-08	6.04226777789395e-07	12.0208	19.0197
32132	1700060J05Rik	WT	0	0	2.22924e+06	0.5	1	1	0	0
32133	Fsd1l	WT	0.0781008	-0.0344598	2135134	0.478892	1.90067941558357e-06	2.69820216275331e-05	5.78298	10.1139
32134	Fktn	WT	0.105518	-0.0238572	2.14852e+06	0.481894	5.82044712655999e-05	0.000499355	6.43275	10.252
32135	Tal2	WT	0	-0.000317903	2228472	0.499827	0.466376	0.708319	0	0.0345185
32136	Tmem38b	WT	0.0270438	-0.00958876	2205638	0.494706	0.0433761	0.134647	2.14425	3.21022
32137	Gm12478	WT	0	0	2.22924e+06	0.5	1	1	0	0
32138	Zfp462	WT	0.426055	-0.0655772	2097288	0.470404	3.70801664124703e-05	0.000338789	22.742	30.2037
32139	Gm12514	WT	0	-0.000110735	2228472	0.499827	0.466376	0.708319	0	0.0345185
32140	Rad23b	WT	0.20425	-0.0298275	2130398	0.47783	0.00011243	0.000872224	12.2807	17.2592
32141	Gm12505	WT	0	0	2.22924e+06	0.5	1	1	0	0
32142	Gm12510	WT	0	0	2.22924e+06	0.5	1	1	0	0
32143	Klf4	WT	0.0507437	0.0374855	2.26997e+06	0.509135	2.66670569836392e-05	0.000256421	3.11891	1.3117
32144	Gm12511	WT	0.00120027	0.000351402	2231368	0.500477	0.244876	0.489662	0.129955	0.0345185
32145	Gm12506	WT	0	0	2.22924e+06	0.5	1	1	0	0
32146	Gm12519	WT	0	0	2.22924e+06	0.5	1	1	0	0
32147	Actl7b	WT	0	-0.000636223	2228472	0.499827	0.466376	0.708319	0	0.0345185
32148	Actl7a	WT	0	0	2.22924e+06	0.5	1	1	0	0
32149	Elp1	WT	0.0995768	-0.0369171	2130895	0.477942	1.90151436262556e-06	2.69820216275331e-05	6.49773	11.0804
32150	Abitram	WT	0.0149013	-0.00101693	2220589	0.498059	0.320134	0.580456	1.29955	1.6914
32151	Ctnnal1	WT	0.146569	-0.0566702	2104709	0.472068	1.18849780219159e-07	2.51651894231596e-06	8.90188	14.7739
32152	Tmem245	WT	0.531367	0.0307451	2209160	0.495496	0.543279	0.791038	28.0702	31.5499
32153	Frrs1l	WT	0.0378248	-0.0195734	2176531	0.488177	0.000499414	0.00313013	3.31384	5.69555
32154	Epb41l4b	WT	0.0722766	-0.0320301	2.14382e+06	0.48084	6.4019311762551e-06	7.5384235638855e-05	5.26316	9.21643
32155	Gm12530	WT	0	0	2.22924e+06	0.5	1	1	0	0
32156	Ptpn3	WT	0.0598149	-0.024937	2143953	0.480871	2.15203318285511e-06	2.98138110119235e-05	4.48343	8.38799
32157	Gm12536	WT	0.00400906	0.00225548	2238166	0.502002	0.0772463	0.212469	0.779727	0.379703
32158	Pakap	WT	0.0415874	-0.071419	2090746	0.468937	8.24973918873579e-14	9.29208175428353e-12	3.44379	9.66517
32159	Pakap.1	WT	0.103967	-0.0277387	2136417	0.47918	8.26605850428622e-06	9.33370042008525e-05	6.82261	11.184
32160	Gm12526	WT	0.00035864	2.98993254144281e-05	2228383	0.499807	0.684389	0.919963	0.0649773	0.103555
32161	Txn1	WT	0.0289519	0.0101495	2239572	0.502317	0.266746	0.521109	2.07927	1.62237
32162	Txndc8	WT	0	0	2.22924e+06	0.5	1	1	0	0
32163	Svep1	WT	0.197582	0.0554964	2.24506e+06	0.503548	0.448363	0.708319	9.94152	9.59613
32164	Musk	WT	0.041422	-0.00315167	2.20348e+06	0.494222	0.0387758	0.123064	2.46914	3.65896
32165	Lpar1	WT	0.25527	0.0359964	2203030	0.494121	0.276103	0.537571	12.2157	14.0835
32166	Gm12580	WT	0	-0.000518729	2228472	0.499827	0.466376	0.708319	0	0.0345185
32167	Olfr267	WT	0.00430925	-0.00184279	2224849	0.499015	0.384526	0.66553	0.389864	0.586814
32168	Ecpas	WT	1.09976	0.00674005	2.25721e+06	0.506273	0.466119	0.708319	49.3177	54.263
32169	Zkscan16	WT	0.0202314	-0.00457323	2207548	0.495134	0.0492881	0.149504	1.88434	2.86503
32170	Ptgr1	WT	0.00502084	-0.000485505	2.23023e+06	0.500221	0.815172	1	0.389864	0.345185
32171	Dnajc25	WT	0.046535	0.0214144	2238704	0.502122	0.425094	0.708319	3.18389	2.796
32172	Gng10	WT	0.0253323	0.00999332	2234848	0.501257	0.507076	0.753192	1.62443	1.38074
32173	Shoc1	WT	0	-0.000548269	2228472	0.499827	0.466376	0.708319	0	0.0345185
32174	Ugcg	WT	0.0658372	-0.0191142	2.17271e+06	0.48732	0.000955306	0.00541374	4.61339	7.21436
32175	Gm12596	WT	0	0	2.22924e+06	0.5	1	1	0	0
32176	Susd1	WT	0.0109266	-0.0111745	2.1958e+06	0.492499	0.00143417	0.00764102	1.29955	2.796
32177	Ptbp3	WT	0.204942	-0.043221	2.11391e+06	0.474133	6.77403627291155e-06	7.88174944827193e-05	11.8259	17.5699
32178	Hsdl2	WT	0.104746	-0.0247	2.16028e+06	0.484533	0.000285047	0.00193634	5.78298	9.04384
32179	E130308A19Rik	WT	0.286282	-0.0298131	2128833	0.477479	0.00028178	0.00191654	15.2697	20.6075
32180	Inip	WT	0.0283729	-0.00954523	2199730	0.493381	0.0131955	0.0502021	2.07927	3.41733
32181	Snx30	WT	0.0987528	-0.0209745	2.15785e+06	0.483988	0.000383855	0.00249336	6.75763	10.1139
32182	Gm12542	WT	0.000267217	0.000189841	2229921	0.500152	0.649238	0.891209	0.0649773	0.0345185
32183	Slc46a2	WT	0	-0.000741152	2.2277e+06	0.499655	0.302753	0.553044	0	0.0690369
32184	Mup4	WT	0.000275886	0.000275886	2230690	0.500325	0.17021	0.378035	0.0649773	0
32185	Mup6	WT	0	0	2.22924e+06	0.5	1	1	0	0
32186	Mup2	WT	0	0	2.22924e+06	0.5	1	1	0	0
32187	Gm13773	WT	0	0	2.22924e+06	0.5	1	1	0	0
32188	Gm13775	WT	0	0	2.22924e+06	0.5	1	1	0	0
32189	Mup5	WT	0.000862949	0.000576495	2231368	0.500477	0.244876	0.489662	0.129955	0.0345185
32190	Gm12910	WT	0	0	2.22924e+06	0.5	1	1	0	0
32191	Zfp37	WT	0.027853	-0.0269405	2.17353e+06	0.487504	2.84995527068702e-05	0.000271065	2.07927	4.59096
32192	Slc31a2	WT	0.0361298	0.0126324	2232603	0.500754	0.743846	0.981609	2.2742	2.14014
32193	Fkbp15	WT	0.174622	-0.0149033	2.16322e+06	0.485192	0.00473302	0.0212353	10.3964	13.7038
32194	Slc31a1	WT	0.0414152	-0.00215158	2.2033e+06	0.494181	0.0412766	0.129025	2.59909	3.79703
32195	Cdc26	WT	0.0737874	-0.0026549	2188933	0.490959	0.0136803	0.0517591	4.48343	6.38592
32196	Prpf4	WT	0.0672164	-0.0161481	2186725	0.490464	0.00841164	0.0346275	4.2885	6.24784
32197	Rnf183	WT	0	0	2.22924e+06	0.5	1	1	0	0
32198	Wdr31	WT	0.0094759	0.00214557	2225902	0.499251	0.611027	0.868667	0.779727	0.931999
32199	Bspry	WT	0	-0.00147882	2225394	0.499137	0.103037	0.265237	0	0.172592
32200	Hdhd3	WT	0.00574467	0.00457459	2.23197e+06	0.500611	0.361363	0.634243	0.259909	0.138074
32201	Alad	WT	0.0185166	-0.00581663	2215865	0.497	0.147871	0.349436	1.36452	1.96755
32202	Pole3	WT	0.0071124	0.000232144	2.22564e+06	0.499192	0.466115	0.708319	0.389864	0.552295
32203	4933430I17Rik	WT	0.00233943	-0.000553954	2.22445e+06	0.498925	0.189692	0.409869	0.129955	0.345185
32204	Rgs3	WT	0.112152	0.0120943	2226557	0.499398	0.87599	1	6.23782	6.45495
32205	Gm11209	WT	0.00133881	0.00133881	2230690	0.500325	0.17021	0.378035	0.0649773	0
32206	Gm11210	WT	0.00244709	-0.000105528	2.22752e+06	0.499615	0.565103	0.815162	0.129955	0.207111
32207	Zfp618	WT	0.0743842	-0.00115356	2187807	0.490707	0.0188714	0.0678586	5.45809	7.42147
32208	Col27a1	WT	0.0487622	-0.000609093	2.21074e+06	0.49585	0.140363	0.340618	2.72904	3.58992
32209	Akna	WT	0.0153761	-0.0030312	2219474	0.497809	0.213519	0.440842	0.974659	1.41526
32210	Aknaos	WT	0.00146803	5.13681485549739e-05	2228383	0.499807	0.684389	0.919963	0.0649773	0.103555
32211	Whrn	WT	0.0329986	-0.00819919	2201488	0.493775	0.0175371	0.0638558	2.01429	3.27925
32212	Atp6v1g1	WT	0.0450071	0.0138687	2235657	0.501439	0.581525	0.834652	2.98895	2.72696
32213	Tmem268	WT	0.00822489	-0.00532701	2218348	0.497557	0.113897	0.287283	0.649773	1.13911
32214	Gm11213	WT	0	-0.000870228	2228472	0.499827	0.466376	0.708319	0	0.0345185
32215	Tex48	WT	0	0	2.22924e+06	0.5	1	1	0	0
32216	Gm11482	WT	0	0	2.22924e+06	0.5	1	1	0	0
32217	Tnfsf15	WT	0	0	2.22924e+06	0.5	1	1	0	0
32218	Tnfsf8	WT	0	0	2.22924e+06	0.5	1	1	0	0
32219	Tnc	WT	0.601776	-0.0351703	2151937	0.482661	0.0171567	0.0627316	25.5361	30.4453
32220	8030451A03Rik	WT	0.0378629	0.00698726	2229104	0.499969	0.988792	1	1.94932	1.96755
32221	Gm11217	WT	0	-0.00103647	2228472	0.499827	0.466376	0.708319	0	0.0345185
32222	Pappa	WT	0.00240724	-0.00592769	2218874	0.497675	0.0489272	0.14876	0.259909	0.724888
32223	Astn2	WT	0.93278	-0.382843	1845717	0.413979	2.06431036107988e-23	1.19224903726624e-20	41.7154	59.3372
32224	Trim32	WT	0.0132521	0.00153058	2224207	0.498871	0.484472	0.731139	0.909682	1.13911
32225	Tlr4	WT	0.0388612	0.00436108	2.22561e+06	0.499186	0.735577	0.97221	2.2742	2.45081
32226	Gm11751	WT	0	-0.000947865	2.22616e+06	0.49931	0.144846	0.343423	0	0.138074
32227	Brinp1	WT	0.0824725	-0.0839188	2093299	0.469509	1.96613800187497e-11	1.24118176885805e-09	5.06823	11.253
32228	Cdk5rap2	WT	0.135104	-0.0489791	2128583	0.477423	6.32319641155163e-06	7.46274637354647e-05	8.18713	12.9099
32229	Megf9	WT	0.314225	0.0132519	2.18032e+06	0.489028	0.080934	0.22111	17.284	20.5385
32230	Gm11228	WT	0	-0.000521465	2228472	0.499827	0.466376	0.708319	0	0.0345185
32231	Gm11234	WT	0	0	2.22924e+06	0.5	1	1	0	0
32232	Tle1	WT	0.381406	-0.0366715	2.13042e+06	0.477835	0.00110317	0.00612725	19.948	25.7508
32233	Gm11250	WT	0	0	2.22924e+06	0.5	1	1	0	0
32234	C630043F03Rik	WT	0.033499	-0.00434792	2210794	0.495862	0.0887921	0.238309	1.88434	2.72696
32235	Aldoart1	WT	0	-0.000449029	2228472	0.499827	0.466376	0.708319	0	0.0345185
32236	Gm11238	WT	0	0	2.22924e+06	0.5	1	1	0	0
32237	Rasef	WT	0.00122484	0.000619936	2228383	0.499807	0.684389	0.919963	0.0649773	0.103555
32238	Gm11240	WT	0	0	2.22924e+06	0.5	1	1	0	0
32239	2310002L09Rik	WT	0	0	2.22924e+06	0.5	1	1	0	0
32240	Frmd3	WT	0.0154367	-0.0325545	2.14194e+06	0.480419	7.26967321265592e-10	3.02179061014099e-08	1.68941	5.59199
32241	Kdm4c	WT	0.543976	-0.0670541	2.11499e+06	0.474374	0.000854499	0.00491844	29.3047	36.4515
32242	A230083N12Rik	WT	0	-0.000414229	2228472	0.499827	0.466376	0.708319	0	0.0345185
32243	Dmac1	WT	0.0176493	0.00929622	2237007	0.501742	0.236891	0.479345	1.10461	0.759406
32244	Ptprd	WT	1.16258	-0.423407	1880556	0.421793	2.94837742455025e-19	1.0530750682818e-16	47.1735	61.1322
32245	Gm42303	WT	0.00514495	-0.00268888	2218013	0.497482	0.149077	0.351988	0.909682	1.41526
32246	B230208B08Rik	WT	0.000325062	-0.000454696	2228288	0.499786	0.732796	0.971547	0.129955	0.172592
32247	Gm11261	WT	0	-0.000476313	2228472	0.499827	0.466376	0.708319	0	0.0345185
32248	Lurap1l	WT	0.00835903	-0.00792315	2.20342e+06	0.494209	0.00415038	0.0189635	0.909682	2.07111
32249	Mpdz	WT	0.364088	-0.0435109	2.12647e+06	0.476949	0.000696914	0.0041459	20.013	25.7853
32250	Gm11264	WT	0.00360508	0.000962543	2231096	0.500416	0.611756	0.86934	0.324886	0.241629
32251	Gm5860	WT	0.0734308	0.0107214	2210708	0.495843	0.225002	0.460735	4.35348	5.28133
32252	Nfib	WT	1.93888	-0.285016	1.94517e+06	0.436285	2.19130510110427e-12	1.7703266955201e-10	74.334	84.087
32253	Gm11266	WT	0.287289	-0.173282	1973480	0.442635	1.08390105720309e-17	2.85655283473572e-15	14.8148	27.1315
32254	Gm11267	WT	0.00213316	-0.00279355	2.22598e+06	0.499268	0.328124	0.591587	0.129955	0.276148
32255	Zdhhc21	WT	0.210749	-0.0261925	2.13072e+06	0.477902	0.00011945	0.000919849	12.2807	17.2938
32256	Cer1	WT	0	0	2.22924e+06	0.5	1	1	0	0
32257	Frem1	WT	0.0468957	-0.0268622	2.17739e+06	0.48837	0.000172642	0.00126181	2.46914	4.83259
32258	Ttc39b	WT	0.107234	-0.00529052	2.17418e+06	0.48765	0.00553757	0.0242917	6.95257	9.63065
32259	Gm11413	WT	0	-0.000388959	2.2277e+06	0.499655	0.302753	0.553044	0	0.0690369
32260	Gm11184	WT	0.000257637	4.33151827141362e-05	2229920	0.500152	0.64972	0.891209	0.0649773	0.0345185
32261	Snapc3	WT	0.335096	-0.0583472	2087285	0.46816	2.49303846582759e-06	3.38536914231566e-05	18.3886	26.1305
32262	Psip1	WT	0.18179	-0.0397604	2.11873e+06	0.475212	1.15641269200791e-05	0.000124173	11.436	16.845
32263	Ccdc171	WT	0.12896	-0.00394756	2185614	0.490215	0.032086	0.105356	7.79727	9.94132
32264	Gm26968	WT	0.000961202	0.000961202	2230690	0.500325	0.17021	0.378035	0.0649773	0
32265	Bnc2	WT	0.581258	0.0969241	2239749	0.502357	0.693118	0.928891	16.6992	17.2938
32266	Cntln	WT	0.194205	-0.091469	2061854	0.462456	2.96756875914128e-10	1.36533311808288e-08	11.8259	19.7446
32267	Sh3gl2	WT	0.184661	-0.106629	2054997	0.460918	9.06338274441097e-12	6.16605324804601e-10	10.0715	18.3293
32268	Adamtsl1	WT	0.0793886	-0.065013	2134524	0.478756	3.41202387270197e-07	6.18699986803574e-06	4.74334	9.00932
32269	Saxo1	WT	0.00019626	0.000109306	2229921	0.500152	0.649238	0.891209	0.0649773	0.0345185
32270	Rraga	WT	0.0235264	0.0146513	2242696	0.503018	0.0671915	0.190447	1.49448	0.89748
32271	Haus6	WT	0.0440073	-0.0132628	2.18581e+06	0.490259	0.00229469	0.011444	2.98895	4.97066
32272	Plin2	WT	0.0145854	-0.00163318	2216656	0.497177	0.102701	0.265237	0.844704	1.41526
32273	Dennd4c	WT	0.37948	-0.0684438	2092100	0.46924	1.03706522025741e-05	0.000113011	20.6628	28.098
32274	Rps6	WT	0.0421316	0.0175919	2247320	0.504055	0.123248	0.307257	3.37882	2.58889
32275	Acer2	WT	0.00336651	-0.00337542	2224931	0.499033	0.360293	0.632651	0.324886	0.517777
32276	Slc24a2	WT	0.061327	-0.12419	2075627	0.465546	1.88162037031883e-14	2.45560504578387e-12	4.48343	11.253
32277	Gm12600	WT	0	0	2.22924e+06	0.5	1	1	0	0
32278	Mllt3	WT	0.850958	-0.0345765	2179721	0.488893	0.173322	0.38366	38.4665	43.4933
32279	Gm12631	WT	0.000277308	-0.000627847	2227611	0.499634	0.489709	0.731987	0.0649773	0.138074
32280	Focad	WT	0.249103	-0.0689979	2089772	0.468718	4.78942965492104e-07	8.30198390694965e-06	14.23	21.2979
32281	Hacd4	WT	0.024592	-0.000350666	2220937	0.498137	0.445679	0.708319	2.20923	2.58889
32282	C87499	WT	0	0	2.22924e+06	0.5	1	1	0	0
32283	Ifnab	WT	0	0	2.22924e+06	0.5	1	1	0	0
32284	Klhl9	WT	0.0560415	0.0144324	2232034	0.500626	0.827807	1	3.50877	3.41733
32285	Gm26566	WT	0.00152321	0.00120573	2229152	0.49998	0.961173	1	0.0649773	0.0690369
32286	Gm13274	WT	0	-0.00185409	2.22616e+06	0.49931	0.144846	0.343423	0	0.138074
32287	4930553M12Rik	WT	0	0	2.22924e+06	0.5	1	1	0	0
32288	Gm49890	WT	0.000798977	-0.000229098	2226755	0.499442	0.432095	0.708319	0.129955	0.241629
32289	Gm49891	WT	0	0	2.22924e+06	0.5	1	1	0	0
32290	Wincr1	WT	0	0	2.22924e+06	0.5	1	1	0	0
32291	Gm12602	WT	0	0	2.22924e+06	0.5	1	1	0	0
32292	Mtap	WT	0.0210496	-0.0128864	2202090	0.49391	0.00797558	0.0331542	1.36452	2.58889
32293	Cdkn2a	WT	0.00102935	0.00102935	2230690	0.500325	0.17021	0.378035	0.0649773	0
32294	Cdkn2b	WT	0.00217749	0.00148325	2231368	0.500477	0.244876	0.489662	0.129955	0.0345185
32295	Gm12609	WT	0.000836103	-9.83502e-05	2.2306e+06	0.500304	0.520453	0.764444	0.129955	0.0690369
32296	Gm12610	WT	0	0	2.22924e+06	0.5	1	1	0	0
32297	Dmrta1	WT	0.00104349	0.000287102	2228383	0.499807	0.684389	0.919963	0.0649773	0.103555
32298	Elavl2	WT	0.0510681	-0.0586563	2121707	0.475881	2.86085809085316e-09	1.01381191744398e-07	3.96361	8.80221
32299	Gm12670	WT	0	-0.000225623	2228472	0.499827	0.466376	0.708319	0	0.0345185
32300	Gm12637	WT	0	0	2.22924e+06	0.5	1	1	0	0
32301	Tusc1	WT	0.00241546	0.000576693	2231867	0.500589	0.452945	0.708319	0.324886	0.207111
32302	Gm12649	WT	0.00217098	0.00194621	2.2306e+06	0.500305	0.519531	0.764444	0.129955	0.0690369
32303	Gm12648	WT	0.000331574	-0.00289919	2223763	0.498771	0.100491	0.263355	0.0649773	0.310666
32304	Gm12655	WT	0.0328081	0.000671798	2.21148e+06	0.496015	0.113456	0.286426	2.07927	2.89955
32305	Caap1	WT	0.242068	-0.0325843	2130757	0.477911	0.000275756	0.00188312	14.4899	19.572
32306	Plaa	WT	0.122833	-0.00644584	2167770	0.486212	0.00328165	0.0155247	7.79727	10.8043
32307	Ift74	WT	0.152277	-0.0468379	2123190	0.476214	7.2766687660412e-06	8.39104391054326e-05	9.61663	14.6358
32308	Lrrc19	WT	0.000890059	-0.00506357	2223568	0.498727	0.178424	0.393126	0.194932	0.44874
32309	Tek	WT	0.00471852	-0.0184799	2198677	0.493145	0.000113928	0.000882583	0.389864	1.76044
32310	Eqtn	WT	0.00822812	0.00532561	2233072	0.500859	0.427531	0.708319	0.584795	0.414222
32311	Mysm1	WT	0.286272	-0.0181709	2135649	0.479008	0.000897555	0.00512498	16.2443	21.505
32312	Gm12694	WT	0.000332528	0.000332528	2230690	0.500325	0.17021	0.378035	0.0649773	0
32313	Gm12703	WT	0.00094552	0.000250942	2229151	0.49998	0.960737	1	0.0649773	0.0690369
32314	Jun	WT	0.0360648	0.0190598	2254119	0.50558	0.0116465	0.0452605	2.72904	1.62237
32315	Junos	WT	0.0288064	-0.013234	2189218	0.491023	0.00122704	0.00669203	2.01429	3.83155
32316	Gm28096	WT	0	0	2.22924e+06	0.5	1	1	0	0
32317	Gm12708	WT	0	-0.000315907	2228472	0.499827	0.466376	0.708319	0	0.0345185
32318	Gm830	WT	0.000289562	-0.0014623	2228381	0.499807	0.683693	0.919963	0.0649773	0.103555
32319	Fggy	WT	0.232635	-0.0765254	2073370	0.465039	1.0566947623925e-08	3.12121646628339e-07	13.0604	20.7456
32320	9530080O11Rik	WT	0.000916943	-0.00227336	2219923	0.49791	0.0224634	0.0785077	0.0649773	0.483259
32321	Hook1	WT	0.071571	-0.0315731	2.13781e+06	0.479492	2.03792366289536e-06	2.86184365386935e-05	5.39311	9.59613
32322	Cyp2j13	WT	0.00727722	0.000408022	2225560	0.499174	0.48442	0.731101	0.454841	0.621332
32323	Cyp2j12	WT	0	-0.00160716	2.22309e+06	0.498619	0.0391134	0.123601	0	0.276148
32324	Cyp2j7	WT	0.00108763	0.00108763	2230690	0.500325	0.17021	0.378035	0.0649773	0
32325	Cyp2j11	WT	0.000389687	-0.000168093	2229150	0.499979	0.960301	1	0.0649773	0.0690369
32326	Cyp2j8	WT	0.00892941	-0.00694196	2219178	0.497743	0.125317	0.311714	0.584795	1.03555
32327	Cyp2j6	WT	0.364958	-0.0417623	2.13398e+06	0.478634	0.00118846	0.00652128	18.4535	23.7487
32328	Cyp2j9	WT	0.588485	0.129067	2323259	0.521087	0.00284969	0.0137495	27.8752	25.7163
32329	Cyp2j5	WT	0	0	2.22924e+06	0.5	1	1	0	0
32330	Gm12695	WT	0	-0.00229881	2.22462e+06	0.498964	0.0740746	0.20563	0	0.207111
32331	E130114P18Rik	WT	0.148688	-0.0835974	2094224	0.469717	5.0403120662208e-09	1.62300440139459e-07	8.12216	14.3942
32332	Gm12676	WT	0	-0.000869183	2.2277e+06	0.499655	0.302753	0.553044	0	0.0690369
32333	Nfia	WT	2.91851	-0.0889655	2.15741e+06	0.483888	0.0768396	0.211693	92.7875	95.5471
32334	Tm2d1	WT	0.152391	0.000651352	2.19849e+06	0.493103	0.161723	0.377827	9.87654	11.4601
32335	Patj	WT	0.0987925	-0.0457447	2.11852e+06	0.475167	2.16996001523067e-07	4.19840089903326e-06	6.88759	12.0124
32336	L1td1	WT	0.00137336	0.00119313	2229921	0.500152	0.649238	0.891209	0.0649773	0.0345185
32337	Kank4	WT	0.0106558	-0.0279853	2165906	0.485794	1.91609716602104e-08	5.23264160680494e-07	0.779727	3.62444
32338	Kank4os	WT	0.000216251	0.000216251	2230690	0.500325	0.17021	0.378035	0.0649773	0
32339	I0C0044D17Rik	WT	0	-9.67862e-05	2228472	0.499827	0.466376	0.708319	0	0.0345185
32340	Usp1	WT	0.0383721	-0.00711025	2208027	0.495242	0.0941336	0.249952	2.72904	3.69348
32341	Dock7	WT	0.562948	-0.120364	2054793	0.460873	5.27441153722912e-07	8.98768996723694e-06	29.1748	39.1094
32342	Angptl3	WT	0.00785471	-4.47671e-05	2225369	0.499131	0.508652	0.75516	0.584795	0.759406
32343	Gm12705	WT	0.00291764	-0.000750822	2228787	0.499898	0.911452	1	0.324886	0.345185
32344	Gm12681	WT	0.00116505	-0.00107341	2226075	0.49929	0.256708	0.505761	0.0649773	0.207111
32345	Atg4c	WT	0.165871	-0.040547	2.12772e+06	0.47723	3.23664123936277e-05	0.000301017	10.7212	15.6023
32346	Gm12689	WT	0.0079802	-0.000624967	2224603	0.49896	0.435796	0.708319	0.584795	0.793925
32347	Gm12690	WT	0	0	2.22924e+06	0.5	1	1	0	0
32348	Gm12682	WT	0	-0.00126987	2.2277e+06	0.499655	0.302753	0.553044	0	0.0690369
32349	Alg6	WT	0.0803493	-0.0171634	2169890	0.486688	0.000860778	0.00494724	5.06823	7.83569
32350	Itgb3bp	WT	0.107234	-0.00542862	2189701	0.491131	0.0349964	0.113229	6.43275	8.35347
32351	Efcab7	WT	0.0817552	-0.00651263	2.18749e+06	0.490636	0.0145447	0.0545551	5.00325	6.97273
32352	Pgm1	WT	0.283337	-0.0169335	2155921	0.483555	0.00624356	0.0268719	14.7498	18.778
32353	Ror1	WT	0.338348	0.060459	2226525	0.499391	0.919268	1	16.5692	17.777
32354	Gm12701	WT	0.00324603	0.00117161	2228975	0.49994	0.933009	1	0.194932	0.207111
32355	Ube2u	WT	0	-0.000579633	2.2277e+06	0.499655	0.302753	0.553044	0	0.0690369
32356	Cachd1	WT	0.62554	-0.0950643	2082586	0.467106	3.01067365994403e-05	0.000283766	30.9292	40.145
32357	Raver2	WT	0.359644	-0.00851722	2154299	0.483191	0.00969593	0.0389401	18.0637	22.7477
32358	Jak1	WT	0.43031	0.0196919	2.19255e+06	0.491771	0.23514	0.47637	22.872	26.234
32359	Gm12796	WT	0.00652443	0.00387443	2231021	0.500399	0.663007	0.906392	0.389864	0.310666
32360	E130102H24Rik	WT	0.119334	-0.0303037	2156560	0.483698	0.000550757	0.00340398	7.66732	11.0804
32361	0610043K17Rik	WT	0.0586506	-0.0204903	2.17255e+06	0.487285	0.000525303	0.00326639	4.02859	6.62755
32362	Gm12798	WT	0.00274521	-0.00243676	2.22291e+06	0.498581	0.10874	0.276303	0.129955	0.414222
32363	Ak4	WT	0.0840523	-0.0359979	2158612	0.484158	0.000102758	0.000809451	5.06823	8.31895
32364	Dnajc6	WT	0.359662	0.0370211	2195139	0.492351	0.208815	0.433886	16.1793	18.8126
32365	Leprot	WT	0.0312313	0.00386604	2.22654e+06	0.499394	0.791644	1	2.07927	2.20918
32366	Lepr	WT	0.220669	0.0506341	2.23209e+06	0.500638	0.896471	1	10.5913	10.8733
32367	C130073F10Rik	WT	0.000997819	0.000997819	2230690	0.500325	0.17021	0.378035	0.0649773	0
32368	Gm12790	WT	0	0	2.22924e+06	0.5	1	1	0	0
32369	Pde4b	WT	0.784516	-0.287049	1.93254e+06	0.433452	1.23533416174147e-15	2.12235100129571e-13	35.4126	50.1899
32370	Sgip1	WT	0.97617	-0.41397	1.82247e+06	0.408765	1.24150671019026e-25	9.91197048473958e-23	43.3398	63.1343
32371	Gm12709	WT	0.0164568	0.000772898	2.22498e+06	0.499045	0.624523	0.884796	1.4295	1.62237
32372	Tctex1d1	WT	0.00117853	-0.00198707	2219155	0.497738	0.0167395	0.0614133	0.0649773	0.517777
32373	BB031773	WT	0	-8.35444e-05	2228472	0.499827	0.466376	0.708319	0	0.0345185
32374	Insl5	WT	0.0023421	0.000387939	2225039	0.499057	0.333516	0.597024	0.259909	0.44874
32375	Wdr78	WT	0.0654577	-0.0267408	2150994	0.48245	1.88446117090189e-05	0.00018893	4.93827	8.52606
32376	Mier1	WT	0.567424	0.00258127	2182916	0.48961	0.171315	0.380117	29.6946	34.3459
32377	Slc35d1	WT	0.180029	-0.0258729	2137353	0.47939	0.000131497	0.000996109	10.3964	14.981
32378	Gm44037	WT	0.00422938	-0.00254626	2223404	0.498691	0.237393	0.480042	0.324886	0.586814
32379	4921539E11Rik	WT	0.0026648	0.00177154	2231368	0.500477	0.244876	0.489662	0.129955	0.0345185
32380	4930456L15Rik	WT	0	-0.000473945	2228472	0.499827	0.466376	0.708319	0	0.0345185
32381	Oma1	WT	0.101281	-0.0106024	2.1642e+06	0.485412	0.000580998	0.00356598	5.78298	8.90576
32382	Gm12718	WT	0	-0.00220822	2.22616e+06	0.49931	0.144846	0.343423	0	0.138074
32383	Gm12720	WT	0	0	2.22924e+06	0.5	1	1	0	0
32384	Dab1	WT	1.14225	-0.497807	1766046	0.396109	4.46057578198655e-32	6.37275418958025e-29	47.1085	67.0003
32385	C8b	WT	0	-0.000474195	2.2277e+06	0.499655	0.302753	0.553044	0	0.0690369
32386	C8a	WT	0.00134664	-0.000786632	2227614	0.499635	0.490508	0.731987	0.0649773	0.138074
32387	Gm17662	WT	0.00117623	0.000603441	2.2306e+06	0.500305	0.520145	0.764444	0.129955	0.0690369
32388	Fyb2	WT	0.00786326	-0.000657224	2225693	0.499204	0.614636	0.872837	0.909682	1.07007
32389	Prkaa2	WT	0.253443	-0.0801426	2067335	0.463686	1.07180606197937e-08	3.15555049375596e-07	14.6199	22.7132
32390	Plpp3	WT	2.20787	0.0115517	2.33596e+06	0.523935	0.00839139	0.0345704	78.9474	83.7418
32391	Gm12729	WT	0	0	2.22924e+06	0.5	1	1	0	0
32392	Gm12724	WT	0.0064066	-0.00312657	2226290	0.499338	0.567294	0.817281	0.454841	0.586814
32393	Usp24	WT	0.781754	-0.0754034	2.12489e+06	0.476594	0.0045819	0.0206776	38.3366	46.5999
32394	Pcsk9	WT	0	-0.000701011	2226933	0.499482	0.206792	0.430572	0	0.103555
32395	Tmem61	WT	0	-0.00016169	2228472	0.499827	0.466376	0.708319	0	0.0345185
32396	2700068H02Rik	WT	0	-8.69542e-05	2228472	0.499827	0.466376	0.708319	0	0.0345185
32397	Dhcr24	WT	0.137737	0.0482308	2.25227e+06	0.505166	0.195245	0.419763	7.40741	6.55851
32398	Gm12744	WT	0.000191119	0.000191119	2230690	0.500325	0.17021	0.378035	0.0649773	0
32399	Lexm	WT	0.00124208	0.00102114	2229152	0.49998	0.961173	1	0.0649773	0.0690369
32400	Ttc22	WT	0.000324223	-0.00129085	2227610	0.499634	0.489442	0.731987	0.0649773	0.138074
32401	Pars2	WT	0.00427611	0.00198059	2231280	0.500457	0.430396	0.708319	0.194932	0.103555
32402	Ttc4	WT	0.116652	-0.0218995	2155820	0.483532	0.000304917	0.00204825	6.88759	10.3901
32403	Mroh7	WT	0.0607194	0.003497	2.20906e+06	0.495473	0.133906	0.329544	3.18389	4.14222
32404	Fam151a	WT	0	-0.000326466	2228472	0.499827	0.466376	0.708319	0	0.0345185
32405	Acot11	WT	0.246695	0.0644326	2266354	0.508324	0.104666	0.268641	12.7355	11.5292
32406	Ssbp3	WT	0.186183	-0.0364748	2.12899e+06	0.477515	6.79492215410541e-05	0.000570164	11.6959	16.6379
32407	Gm12786	WT	0	0	2.22924e+06	0.5	1	1	0	0
32408	Mrpl37	WT	0.0189061	-0.0238887	2.18892e+06	0.490955	0.000273691	0.0018709	1.36452	3.1757
32409	Cyb5rl	WT	0.00785669	-0.00118087	2224017	0.498828	0.339546	0.606037	0.454841	0.690369
32410	Gm12802	WT	0	0	2.22924e+06	0.5	1	1	0	0
32411	Tceanc2	WT	0.0284545	-0.0153101	2.1867e+06	0.490459	0.000758184	0.00445571	2.07927	4.00414
32412	Tmem59	WT	0.293728	0.094105	2285755	0.512675	0.025656	0.0880447	16.2443	14.5668
32413	Ldlrad1	WT	0.000264646	0.000264646	2230690	0.500325	0.17021	0.378035	0.0649773	0
32414	Lrrc42	WT	0.044379	-0.0239959	2171967	0.487154	0.000207351	0.00148197	3.37882	5.97169
32415	Hspb11	WT	0.064699	-0.00197548	2.20442e+06	0.494432	0.104888	0.269161	4.22352	5.38488
32416	Yipf1	WT	0.115051	-0.0148158	2171656	0.487084	0.00379949	0.0176062	6.95257	9.69969
32417	Ndc1	WT	0.0515646	0.00760136	2.21641e+06	0.497123	0.330919	0.593678	3.24886	3.86607
32418	Glis1	WT	0.047889	0.00285733	2.20606e+06	0.494801	0.0833941	0.225921	3.05393	4.14222
32419	Dmrtb1	WT	0	0	2.22924e+06	0.5	1	1	0	0
32420	1700047F07Rik	WT	0.000261152	-0.00199282	2225301	0.499116	0.186676	0.406878	0.0649773	0.241629
32421	Gm12907	WT	0	0	2.22924e+06	0.5	1	1	0	0
32422	Lrp8os3	WT	0.000324223	-0.00931097	2216064	0.497044	0.00516039	0.0228588	0.0649773	0.655851
32423	Lrp8	WT	0.152401	-0.0392883	2.1301e+06	0.477763	1.99683666527389e-05	0.000198552	9.29175	14.049
32424	Lrp8os2	WT	0.00598652	0.000666866	2227938	0.499708	0.776627	1	0.389864	0.44874
32425	Lrp8os1	WT	0	0	2.22924e+06	0.5	1	1	0	0
32426	Magoh	WT	0.0286279	0.00706853	2224608	0.498961	0.645654	0.891209	1.94932	2.17466
32427	Czib	WT	0.0901613	-0.0240524	2158685	0.484175	0.000197382	0.00141857	5.718	9.00932
32428	Cpt2	WT	0.0414239	0.00948072	2227101	0.49952	0.846869	1	2.46914	2.58889
32429	4930407G08Rik	WT	0	-0.00233576	2.22616e+06	0.49931	0.144846	0.343423	0	0.138074
32430	Slc1a7	WT	0	-0.000766923	2228472	0.499827	0.466376	0.708319	0	0.0345185
32431	Podn	WT	0.0250844	0.00765597	2.2269e+06	0.499475	0.810411	1	1.88434	2.00207
32432	Scp2	WT	0.0674947	0.0109666	2.21413e+06	0.496611	0.31411	0.571023	4.2885	5.0397
32433	Echdc2	WT	0.0771749	-0.00362537	2.20545e+06	0.494664	0.137337	0.335042	4.74334	5.86814
32434	Zyg11a	WT	0	-0.000525103	2228472	0.499827	0.466376	0.708319	0	0.0345185
32435	Zyg11b	WT	0.238044	-0.0725168	2.07646e+06	0.465732	4.15960438781903e-08	1.03022318528602e-06	14.165	21.7466
32436	Coa7	WT	0.012835	-0.00654312	2.21112e+06	0.495935	0.0307041	0.10153	0.909682	1.72592
32437	Shisal2a	WT	0	-0.00155361	2.22616e+06	0.49931	0.144846	0.343423	0	0.138074
32438	Gpx7	WT	0.0190499	0.00443219	2234471	0.501173	0.472334	0.716046	1.23457	1.00104
32439	Tut4	WT	0.713863	-0.0763166	2.11806e+06	0.475064	0.00202542	0.010292	34.8928	43.1481
32440	Gm12737	WT	0.005691	0.000396701	2226494	0.499384	0.538913	0.786072	0.324886	0.44874
32441	Prpf38a	WT	0.0823035	0.0025	2195684	0.492473	0.0521974	0.15599	5.39311	7.00725
32442	Orc1	WT	0.0148457	0.0071606	2233508	0.500957	0.473494	0.717683	0.844704	0.655851
32443	Gm12743	WT	0.0517755	-0.0698141	2104668	0.472059	2.11294773440915e-12	1.722401388905e-10	3.11891	8.76769
32444	Cc2d1b	WT	0.046997	-0.00765759	2.20144e+06	0.493765	0.0574679	0.16781	3.7037	4.97066
32445	Gm17354	WT	0.00856061	-0.00534576	2216917	0.497236	0.0703636	0.198135	0.584795	1.13911
32446	Zfyve9	WT	0.364868	-0.088747	2.06945e+06	0.46416	2.76019839337305e-07	5.17084785287173e-06	20.013	28.4087
32447	3110021N24Rik	WT	0.0465599	-0.00289351	2.21192e+06	0.496116	0.203518	0.430572	3.37882	4.17673
32448	Btf3l4	WT	0.0729751	-0.0255754	2159074	0.484262	9.22471690530031e-05	0.000739312	4.87329	8.11184
32449	Txndc12	WT	0.0879034	-0.0401296	2.13006e+06	0.477754	4.54153765082817e-07	7.92288171797755e-06	5.52307	10.1139
32450	Kti12	WT	0.000358923	-0.00216133	2.22598e+06	0.499268	0.327827	0.591587	0.129955	0.276148
32451	Rab3b	WT	0.0153086	-0.0108244	2197647	0.492914	0.00202013	0.0102709	1.23457	2.65792
32452	8030443G20Rik	WT	0	-0.000552481	2228472	0.499827	0.466376	0.708319	0	0.0345185
32453	Nrd1	WT	0.391739	-0.0455664	2.12402e+06	0.476399	0.000777383	0.0045508	22.0273	28.098
32454	Osbpl9	WT	0.740596	-0.0776569	2.12222e+06	0.475996	0.003289	0.015554	37.232	44.4253
32455	Calr4	WT	0.0119642	-0.00429836	2.2222e+06	0.498421	0.277265	0.539484	0.649773	0.966517
32456	Eps15	WT	1.09078	-0.146128	2077662	0.466002	9.55557865080676e-05	0.000763067	49.2528	59.786
32457	Ttc39aos1	WT	0	-0.000199222	2.2277e+06	0.499655	0.302753	0.553044	0	0.0690369
32458	Ttc39a	WT	0.00105928	-0.00250447	2222997	0.498599	0.074225	0.205766	0.0649773	0.345185
32459	Rnf11	WT	0.122319	-0.0141376	2.17104e+06	0.486945	0.00522894	0.0230984	7.86225	10.6662
32460	Gm12811	WT	0.00163919	-0.00319593	2225113	0.499074	0.29532	0.553044	0.194932	0.379703
32461	9630013D21Rik	WT	0.00974237	-0.00969965	2.21011e+06	0.49571	0.00856887	0.0351788	0.519818	1.38074
32462	Cdkn2c	WT	0.00700672	0.00123023	2230911	0.500374	0.708905	0.946497	0.454841	0.379703
32463	Faf1	WT	0.782394	-0.173682	2035965	0.45665	2.06130582948815e-07	4.02837629528119e-06	38.1417	49.7411
32464	Dmrta2os	WT	0.0203331	-0.00453535	2.21726e+06	0.497312	0.136931	0.334852	0.974659	1.51881
32465	Dmrta2	WT	0.033192	0.00544184	2224784	0.499	0.64196	0.891209	1.75439	1.96755
32466	Elavl4	WT	0.0559706	-0.0578876	2.1026e+06	0.471595	4.2459684023484e-11	2.44188161613872e-09	4.35348	10.0794
32467	Agbl4	WT	0.329575	-0.223283	1.98347e+06	0.444877	1.97044174800809e-16	3.96204749997627e-14	15.5945	26.7863
32468	Bend5	WT	0.00481774	0.00294106	2229574	0.500075	0.932923	1	0.324886	0.310666
32469	Spata6	WT	0.159615	-0.0308045	2139043	0.479769	8.13240633843653e-05	0.000663723	9.09682	13.4967
32470	Slc5a9	WT	0	0	2.22924e+06	0.5	1	1	0	0
32471	Skint8	WT	0.000763783	0.000707477	2229921	0.500152	0.649238	0.891209	0.0649773	0.0345185
32472	Skint1	WT	0	0	2.22924e+06	0.5	1	1	0	0
32473	Skint4	WT	0	-0.000214721	2228472	0.499827	0.466376	0.708319	0	0.0345185
32474	Skint3	WT	0	0	2.22924e+06	0.5	1	1	0	0
32475	Skint9	WT	0	0	2.22924e+06	0.5	1	1	0	0
32476	Skint2	WT	0	-0.000578579	2.22616e+06	0.49931	0.144846	0.343423	0	0.138074
32477	Skint10	WT	0	0	2.22924e+06	0.5	1	1	0	0
32478	Skint6	WT	0.002998	0.0013829	2228974	0.49994	0.932758	1	0.194932	0.207111
32479	Gm12823	WT	0	0	2.22924e+06	0.5	1	1	0	0
32480	Skint5	WT	0.00176156	-0.00135917	2225307	0.499118	0.187348	0.406878	0.0649773	0.241629
32481	Skint11	WT	0.00277922	0.00226376	2230514	0.500285	0.648614	0.891209	0.194932	0.138074
32482	Trabd2b	WT	0.257797	0.0452034	2208602	0.495371	0.400083	0.688666	12.9305	14.6358
32483	Gm12829	WT	0.00916843	-0.000409275	2221468	0.498256	0.236409	0.478547	0.649773	1.00104
32484	9130410C08Rik	WT	0.0510662	-0.000843033	2.19718e+06	0.492808	0.0195319	0.0699371	2.98895	4.4874
32485	Gm12830	WT	0	-0.00231644	2222316	0.498447	0.0286405	0.0961115	0	0.310666
32486	Foxd2	WT	0.00519377	0.00386654	2232649	0.500764	0.307005	0.560171	0.324886	0.172592
32487	Foxd2os	WT	0.0653828	0.00829339	2.19777e+06	0.492941	0.0368174	0.118161	3.83366	5.35036
32488	Cmpk1	WT	0.094331	-0.00342964	2.18536e+06	0.490158	0.0178417	0.0647132	6.10786	8.2154
32489	Stil	WT	0.00373251	-0.000523873	2225134	0.499079	0.297783	0.553044	0.194932	0.379703
32490	Tal1	WT	0.000264646	-0.00117459	2228380	0.499807	0.683345	0.919963	0.0649773	0.103555
32491	Pdzk1ip1	WT	0.00136226	0.000795053	2228383	0.499807	0.684389	0.919963	0.0649773	0.103555
32492	Cyp4x1	WT	0.00975569	-0.00818274	2197366	0.492851	0.00287044	0.0138177	1.4295	2.86503
32493	Cyp4x1os	WT	0	-0.000233264	2.2277e+06	0.499655	0.302753	0.553044	0	0.0690369
32494	Cyp4a12a	WT	0	0	2.22924e+06	0.5	1	1	0	0
32495	Cyp4a12b	WT	0	-0.000850076	2.2277e+06	0.499655	0.302753	0.553044	0	0.0690369
32496	Cyp4a32	WT	0	0	2.22924e+06	0.5	1	1	0	0
32497	Cyp4b1	WT	0	-0.000229417	2228472	0.499827	0.466376	0.708319	0	0.0345185
32498	Efcab14	WT	0.117272	-0.0392145	2.12929e+06	0.477581	3.41936543214672e-06	4.42837188242475e-05	7.34243	12.0469
32499	Tex38	WT	0.00193527	0.00115645	2231368	0.500477	0.244876	0.489662	0.129955	0.0345185
32500	Atpaf1	WT	0.112342	-0.0234895	2.15353e+06	0.483019	0.000234221	0.00164245	7.08252	10.6662
32501	Mob3c	WT	0.0189592	0.00555246	2225557	0.499174	0.632861	0.891209	1.10461	1.27718
32502	Mknk1	WT	0.0698177	-0.0249484	2154092	0.483145	1.61161667735907e-05	0.00016496	4.2885	7.76666
32503	Gm29434	WT	0	0	2.22924e+06	0.5	1	1	0	0
32504	Kncn	WT	0	-0.000312144	2228472	0.499827	0.466376	0.708319	0	0.0345185
32505	6430628N08Rik	WT	0	-0.000302335	2228472	0.499827	0.466376	0.708319	0	0.0345185
32506	Dmbx1	WT	0	-0.000137853	2228472	0.499827	0.466376	0.708319	0	0.0345185
32507	Faah	WT	0.018585	-0.024428	2155300	0.483416	4.91379977641751e-07	8.48388029025854e-06	2.40416	5.73007
32508	Nsun4	WT	0.0226091	-0.0128222	2.19936e+06	0.493299	0.00726112	0.0305444	1.68941	3.03763
32509	Uqcrh	WT	0.0843181	0.0231834	2.23439e+06	0.501156	0.745188	0.983284	5.45809	5.31584
32510	Lrrc41	WT	0.0890088	0.00588716	2198840	0.493181	0.0810312	0.221309	5.58804	7.07629
32511	Rad54l	WT	0.00155094	-0.00612173	2.21521e+06	0.496853	0.00653672	0.0279213	0.129955	0.759406
32512	Pomgnt1	WT	0.0887407	0.00488466	2201465	0.49377	0.11206	0.283731	5.718	7.07629
32513	Lurap1	WT	0.0198167	-0.00114097	2.2118e+06	0.496088	0.049715	0.150447	1.10461	1.89852
32514	Tspan1	WT	0	-0.000161294	2228472	0.499827	0.466376	0.708319	0	0.0345185
32515	Gm12951	WT	0	0	2.22924e+06	0.5	1	1	0	0
32516	Pik3r3	WT	0.385271	-0.0555127	2.10452e+06	0.472026	4.40726090055568e-05	0.00039289	19.6881	26.6828
32517	Mast2	WT	0.410499	-0.0383407	2134138	0.478669	0.00246074	0.0121559	22.4821	28.2016
32518	Ipp	WT	0.0332339	-0.0185609	2177574	0.488411	0.000108787	0.000848566	2.20923	4.55644
32519	Tmem69	WT	0.0152522	-0.0103725	2208516	0.495351	0.0231505	0.0803605	1.10461	2.03659
32520	Gm12953	WT	0.00092253	-0.00107121	2228288	0.499786	0.732796	0.971547	0.129955	0.172592
32521	Gpbp1l1	WT	0.269107	-0.0551908	2102466	0.471565	7.05196090889308e-06	8.17359004576869e-05	15.5296	21.9883
32522	C530005A16Rik	WT	0.00583274	0.00245545	2231015	0.500398	0.664074	0.907485	0.389864	0.310666
32523	Ccdc17	WT	0.0118511	-0.00376963	2.21764e+06	0.497398	0.0960324	0.254272	0.649773	1.17363
32524	Nasp	WT	0.133134	0.00484985	2193697	0.492028	0.0814436	0.222293	8.05718	9.87228
32525	Akr1a1	WT	0.0985178	-0.0268896	2.14907e+06	0.482018	6.29215784816228e-05	0.00053442	6.43275	10.1829
32526	Prdx1	WT	0.229629	-0.025335	2.15677e+06	0.483745	0.00388952	0.0179255	12.4107	16.1201
32527	Mmachc	WT	0.00672191	0.0017053	2227945	0.499709	0.777795	1	0.389864	0.44874
32528	Ccdc163	WT	0.0116476	0.00246477	2226769	0.499445	0.691147	0.927028	0.71475	0.828443
32529	Tesk2	WT	0.130693	0.00269097	2.17422e+06	0.48766	0.00540704	0.0237845	6.82261	9.59613
32530	Toe1	WT	0.0075369	-0.0124982	2.21137e+06	0.495991	0.0182059	0.0657268	0.649773	1.44978
32531	Mutyh	WT	0.00408606	-0.00862056	2.2135e+06	0.496469	0.0081608	0.0337382	0.259909	0.966517
32532	Hpdl	WT	0	-0.000583824	2228472	0.499827	0.466376	0.708319	0	0.0345185
32533	Gm12996	WT	0.00367967	-0.0044747	2222815	0.498559	0.139169	0.338583	0.194932	0.483259
32534	Zswim5	WT	0.284356	-0.0983853	2057487	0.461477	1.99599579282485e-09	7.42209668441516e-08	14.9448	23.438
32535	Urod	WT	0.00972127	0.000434189	2226153	0.499307	0.592121	0.847739	0.584795	0.724888
32536	Hectd3	WT	0.0388979	-0.0203141	2179905	0.488934	0.00042107	0.00269992	2.66407	4.90162
32537	Eif2b3	WT	0.0692455	-0.0384084	2141222	0.480258	1.0444363934989e-06	1.6145345046428e-05	4.41845	8.45702
32538	Ptch2	WT	0.00158801	-0.00850026	2.21654e+06	0.497152	0.0226189	0.078909	0.259909	0.828443
32539	Btbd19	WT	0.00782352	0.00137121	2227681	0.49965	0.779405	1	0.584795	0.655851
32540	Plk3	WT	0.00436883	-0.00364138	2216111	0.497055	0.0567052	0.165887	0.584795	1.17363
32541	Rps8	WT	0.151997	0.105619	2.358e+06	0.52888	9.33879677247963e-15	1.27387757984402e-12	9.61663	3.96962
32542	Kif2c	WT	0	-0.000461852	2228472	0.499827	0.466376	0.708319	0	0.0345185
32543	Armh1	WT	0.00402131	-0.00223601	2220433	0.498024	0.0811722	0.221627	0.259909	0.655851
32544	Tmem53	WT	0.0358979	-0.00147622	2200206	0.493488	0.0147495	0.0552317	2.07927	3.41733
32545	Rnf220	WT	0.117596	-0.03526	2.15785e+06	0.483987	0.000465839	0.00294828	7.08252	10.3901
32546	Gm12843	WT	0.00225787	-0.000130164	2.22753e+06	0.499615	0.56533	0.81521	0.129955	0.207111
32547	Gm12828	WT	0	0	2.22924e+06	0.5	1	1	0	0
32548	Eri3	WT	0.27835	-0.11037	2.02861e+06	0.455	1.22551237979951e-11	8.0689331713342e-10	15.8545	25.7853
32549	Dmap1	WT	0.0129179	2.83535012840386e-05	2224857	0.499017	0.550885	0.800694	0.974659	1.17363
32550	Gm12840	WT	0.0221851	0.0183712	2.25346e+06	0.505432	4.71047879393013e-05	0.00041623	1.4295	0.345185
32551	Slc6a9	WT	0.0816474	6.86335700370855e-05	2.19731e+06	0.492839	0.0486881	0.148216	4.61339	6.14429
32552	Gm17114	WT	0	-0.00441796	2.22001e+06	0.497929	0.0114764	0.0447519	0	0.414222
32553	Ccdc24	WT	0.00722193	-0.0019376	2.22698e+06	0.499492	0.673006	0.917797	0.519818	0.621332
32554	B4galt2	WT	0.0200923	-0.00833762	2196876	0.492741	0.00224561	0.0112384	1.36452	2.83051
32555	Gm12841	WT	0	0	2.22924e+06	0.5	1	1	0	0
32556	Atp6v0b	WT	0.478259	0.05843	2.24044e+06	0.502512	0.722579	0.963212	25.4711	27.097
32557	Dph2	WT	0.00966943	-0.00394632	2214814	0.496764	0.0279796	0.0946662	0.454841	1.10459
32558	Ipo13	WT	0.0448159	-0.0133985	2184923	0.49006	0.00222758	0.0111626	3.11891	5.14325
32559	Artn	WT	0	-0.000501693	2.2277e+06	0.499655	0.302753	0.553044	0	0.0690369
32560	St3gal3	WT	0.147849	-0.0606537	2.0964e+06	0.470204	3.96672274195201e-08	9.94244587537279e-07	9.48668	15.7749
32561	9530034E10Rik	WT	0	-0.000260312	2228472	0.499827	0.466376	0.708319	0	0.0345185
32562	Kdm4a	WT	0.0729975	-0.0167095	2.17436e+06	0.48769	0.00152387	0.00804618	4.80832	7.35243
32563	Ptprf	WT	0.254761	0.0123372	2.19805e+06	0.493005	0.224417	0.459725	14.36	16.3272
32564	Szt2	WT	0.0715488	-0.00921039	2178000	0.488507	0.00236317	0.0117466	4.54841	6.93821
32565	Med8	WT	0.0302413	-0.00513138	2.19872e+06	0.493155	0.00772545	0.0322428	1.81936	3.21022
32566	Elovl1	WT	0.0314727	0.00392323	2.2231e+06	0.498623	0.54017	0.787271	1.88434	2.17466
32567	Cdc20	WT	0	-0.000822447	2.2277e+06	0.499655	0.302753	0.553044	0	0.0690369
32568	Mpl	WT	0	-0.00126554	2.2277e+06	0.499655	0.302753	0.553044	0	0.0690369
32569	Tie1	WT	0.00231387	-0.00276873	2.22291e+06	0.49858	0.108572	0.276006	0.129955	0.414222
32570	Tmem125	WT	0	-0.0016861	2226933	0.499482	0.206792	0.430572	0	0.103555
32571	Cfap57	WT	0.00533055	0.00076064	2226403	0.499363	0.556585	0.807812	0.389864	0.517777
32572	Ebna1bp2	WT	0.0164206	-0.00370188	2209730	0.495624	0.0478686	0.146147	1.4295	2.31274
32573	Gm12853	WT	0	-5.68741e-05	2228472	0.499827	0.466376	0.708319	0	0.0345185
32574	Olfr1330	WT	0	-0.000453304	2228472	0.499827	0.466376	0.708319	0	0.0345185
32575	Olfr1328	WT	0	0	2.22924e+06	0.5	1	1	0	0
32576	Gm12861	WT	0	-0.000182854	2228472	0.499827	0.466376	0.708319	0	0.0345185
32577	Gm12865	WT	0.0206981	0.0169923	2249939	0.504642	8.44444341217849e-05	0.000686712	1.16959	0.241629
32578	Gm12866	WT	0	0	2.22924e+06	0.5	1	1	0	0
32579	Slc2a1	WT	0.144763	0.0537316	2261828	0.507309	0.0639647	0.182636	7.53736	6.24784
32580	Gm12867	WT	0	0	2.22924e+06	0.5	1	1	0	0
32581	Zfp691	WT	0.00812598	-0.00833831	2.21296e+06	0.496348	0.0282842	0.0954824	0.649773	1.38074
32582	Ermap	WT	0.00268264	-0.00309784	2223681	0.498753	0.143575	0.343423	0.129955	0.379703
32583	Svbp	WT	0.0187759	-0.0112099	2212876	0.496329	0.0729417	0.204271	1.23457	1.96755
32584	AU022252	WT	0.0233057	-0.0163507	2196596	0.492678	0.00271654	0.0131939	1.49448	2.96859
32585	Tmem269	WT	0	-0.000341984	2228472	0.499827	0.466376	0.708319	0	0.0345185
32586	Gm12898	WT	0	-6.34356e-05	2228472	0.499827	0.466376	0.708319	0	0.0345185
32587	P3h1	WT	0.0282713	-0.0271405	2.17829e+06	0.488572	0.000161299	0.00119142	2.33918	4.62547
32588	Cldn19	WT	0	-0.000433982	2228472	0.499827	0.466376	0.708319	0	0.0345185
32589	Ybx1	WT	0.0965278	-0.0301911	2140432	0.480081	1.66015908935327e-05	0.000169018	6.75763	10.9078
32590	Ppih	WT	0.0220616	-0.00811465	2.19966e+06	0.493366	0.00636151	0.0272974	1.55945	2.89955
32591	Ccdc30	WT	0.052874	-0.0333579	2.13961e+06	0.479895	8.56470810899393e-07	1.36597533265946e-05	4.54841	8.62962
32592	BX470216.1	WT	0	-0.00062803	2.2277e+06	0.499655	0.302753	0.553044	0	0.0690369
32593	Ppcs	WT	0.0167442	0.00519997	2.23093e+06	0.500379	0.808451	1	1.03964	0.966517
32594	Zmynd12	WT	0.0095781	-0.0169163	2198361	0.493074	0.000387651	0.0025144	0.649773	2.03659
32595	Rimkla	WT	0.0113137	-0.015537	2188721	0.490912	7.51148279970755e-05	0.000620769	0.974659	2.796
32596	Frg2f1	WT	0.00652966	-0.00313614	2220273	0.497988	0.113567	0.286638	0.389864	0.793925
32597	Foxj3	WT	0.259191	-0.0602997	2.09693e+06	0.470323	2.83932997418851e-06	3.78368248155852e-05	15.4646	22.1263
32598	Guca2a	WT	0	0	2.22924e+06	0.5	1	1	0	0
32599	Hivep3	WT	0.978512	-0.274654	1951616	0.437731	6.51397488838567e-13	5.93361907198755e-11	44.7044	59.4063
32600	Edn2	WT	0	0	2.22924e+06	0.5	1	1	0	0
32601	Foxo6	WT	0.00452451	-0.00250978	2.21315e+06	0.49639	0.0209303	0.0741326	0.519818	1.24266
32602	Foxo6os	WT	0.00157124	0.00132167	2229152	0.49998	0.961173	1	0.0649773	0.0690369
32603	Scmh1	WT	0.609014	-0.115107	2.06624e+06	0.463439	3.59205584726522e-06	4.61677821846659e-05	30.8642	40.3521
32604	Slfnl1	WT	0	-0.000427326	2228472	0.499827	0.466376	0.708319	0	0.0345185
32605	Ctps	WT	0.0578944	0.0139117	2218551	0.497602	0.444798	0.708319	3.76868	4.31481
32606	Gm8439	WT	0	0	2.22924e+06	0.5	1	1	0	0
32607	Gm12860	WT	0	0	2.22924e+06	0.5	1	1	0	0
32608	Gm45579	WT	0	-0.000333561	2226933	0.499482	0.206792	0.430572	0	0.103555
32609	Cited4	WT	0	-0.000938899	2226933	0.499482	0.206792	0.430572	0	0.103555
32610	Kcnq4	WT	0.0230395	-0.00845099	2.19108e+06	0.49144	0.000357478	0.00234595	1.23457	2.96859
32611	Nfyc	WT	0.44283	-0.123788	2.0437e+06	0.458384	1.9484058217045e-08	5.29424184486173e-07	24.1715	33.621
32612	Rims3	WT	0.00719703	-0.012935	2192546	0.49177	2.1670072912607e-05	0.000213826	0.454841	2.10563
32613	Exo5	WT	0.00797183	-0.0042874	2.21625e+06	0.497085	0.0506196	0.152667	0.519818	1.10459
32614	Zfp69	WT	0.00478893	-0.0022612	2.21967e+06	0.497854	0.0636497	0.182062	0.259909	0.690369
32615	Smap2	WT	0.119702	-0.0342664	2125213	0.476667	2.88452297245306e-06	3.83825372976659e-05	7.9922	12.9099
32616	Col9a2	WT	0.0344246	0.00969615	2.22843e+06	0.499818	0.934133	1	1.94932	2.00207
32617	Zmpste24	WT	0.0890405	0.0042191	2.19033e+06	0.491273	0.0276914	0.093847	5.52307	7.42147
32618	Rlf	WT	0.185829	-0.0948651	2044337	0.458527	3.59510944642541e-12	2.71081238675605e-10	11.306	20.0897
32619	Ppt1	WT	0.106708	0.00767906	2.19596e+06	0.492536	0.0811065	0.22147	6.88759	8.56058
32620	Cap1	WT	0.078544	-0.00291355	2193580	0.492001	0.0416657	0.130061	5.52307	7.21436
32621	Mfsd2a	WT	0.134706	0.0888399	2322388	0.520892	1.05557889644801e-10	5.52094203161488e-09	7.08252	2.96859
32622	4933421A08Rik	WT	0.0062214	0.0055751	2237162	0.501777	0.00454958	0.0205556	0.389864	0.0345185
32623	Mycl	WT	0.00445105	0.00234679	2232637	0.500762	0.308712	0.562152	0.324886	0.172592
32624	Trit1	WT	0.0814898	-0.0197922	2166828	0.486001	0.000715637	0.00424519	5.52307	8.42251
32625	Gm12923	WT	0	0	2.22924e+06	0.5	1	1	0	0
32626	Bmp8b	WT	0.000289562	-5.18697e-05	2229150	0.499979	0.960301	1	0.0649773	0.0690369
32627	Oxct2b	WT	0	0	2.22924e+06	0.5	1	1	0	0
32628	Ppie	WT	0.0160085	-0.011355	2.20027e+06	0.493501	0.00250481	0.0123422	1.03964	2.34726
32629	Hpcal4	WT	0.0182831	0.00354153	2.23536e+06	0.501371	0.537524	0.78565	2.20923	1.93303
32630	Nt5c1a	WT	0.00275822	-0.00145385	2224179	0.498865	0.294341	0.553044	0.324886	0.552295
32631	Heyl	WT	0.0258332	0.00554314	2234127	0.501096	0.547614	0.796238	1.49448	1.27718
32632	Pabpc4	WT	0.145759	0.00880032	2189745	0.491141	0.0623069	0.179241	8.70695	10.7698
32633	Bmp8a	WT	0.00121873	-0.000107913	2227614	0.499635	0.490508	0.731987	0.0649773	0.138074
32634	Macf1	WT	2.80766	-0.269773	1980360	0.444178	8.74941300853595e-10	3.56610835010073e-08	89.0188	95.5471
32635	Gm12925	WT	0.0138937	-0.000215085	2.22494e+06	0.499036	0.546358	0.794839	0.909682	1.10459
32636	Ndufs5	WT	0.12706	-0.00629827	2186982	0.490522	0.0361852	0.11638	7.66732	9.73421
32637	Akirin1	WT	0.0979079	0.022472	2217046	0.497265	0.471615	0.715075	5.718	6.42043
32638	Rhbdl2	WT	0.00846544	0.00279687	2231694	0.50055	0.572545	0.823533	0.454841	0.345185
32639	1700121C08Rik	WT	0.00171658	-0.00113817	2229548	0.500069	0.938165	1	0.324886	0.310666
32640	4933427I04Rik	WT	0	0	2.22924e+06	0.5	1	1	0	0
32641	Mycbp	WT	0.016255	0.00758853	2231535	0.500514	0.761944	1	1.23457	1.13911
32642	Gm12905	WT	0.045283	-0.0487781	2.13852e+06	0.479651	4.0468691162422e-08	1.0078189189027e-06	3.18389	7.2834
32643	Rragc	WT	0.0813969	-0.0313294	2.14797e+06	0.481772	1.2135913518497e-05	0.000129646	5.06823	8.83673
32644	1700021L23Rik	WT	0	-0.000396378	2.2277e+06	0.499655	0.302753	0.553044	0	0.0690369
32645	4933435F18Rik	WT	0	-0.000525734	2.2277e+06	0.499655	0.302753	0.553044	0	0.0690369
32646	1700057H15Rik	WT	0.0011678	-0.00165994	2220599	0.498062	0.0467137	0.143298	0.129955	0.517777
32647	Gm2164	WT	0.0138816	-0.0281072	2178969	0.488724	2.07156514322481e-06	2.89858947488853e-05	0.844704	3.10666
32648	4933407E24Rik	WT	0	-0.000288559	2228472	0.499827	0.466376	0.708319	0	0.0345185
32649	Pou3f1	WT	0	-0.0018683	2.22155e+06	0.498274	0.0210519	0.0743595	0	0.345185
32650	Utp11	WT	0.0587384	-0.00513804	2203025	0.49412	0.0820297	0.223291	4.02859	5.24681
32651	Fhl3	WT	0.00213362	0.00177318	2.2306e+06	0.500305	0.519531	0.764444	0.129955	0.0690369
32652	Sf3a3	WT	0.0465543	-0.0169401	2178944	0.488719	0.000604937	0.00368349	3.05393	5.35036
32653	Gm12915	WT	0.00421424	-0.00322997	2218798	0.497658	0.06079	0.175959	0.324886	0.793925
32654	Inpp5b	WT	0.111613	-0.0406094	2.12864e+06	0.477436	3.29439106771296e-06	4.29520871916755e-05	7.47238	12.1505
32655	Mtf1	WT	0.0551167	-0.024376	2171009	0.486939	0.000469064	0.00296455	4.22352	6.86918
32656	1110065P20Rik	WT	0.0336723	0.0118297	2.23643e+06	0.501612	0.466214	0.708319	2.20923	1.89852
32657	Yrdc	WT	0.017804	0.0047757	2226888	0.499472	0.768347	1	1.23457	1.34622
32658	Maneal	WT	0.00881603	0.00207301	2223530	0.498719	0.41771	0.708319	0.844704	1.10459
32659	Epha10	WT	0.0248544	-0.0102216	2188948	0.490963	0.00158262	0.00832078	2.20923	4.03866
32660	1700125G02Rik	WT	0.000365583	0.000365583	2230690	0.500325	0.17021	0.378035	0.0649773	0
32661	Cdca8	WT	0.000379017	-0.00169739	2223767	0.498772	0.10074	0.263671	0.0649773	0.310666
32662	9930104L06Rik	WT	0.0140499	-0.00683304	2205549	0.494686	0.0113587	0.0444666	1.10461	2.17466
32663	Gm12930	WT	0	-0.00011383	2228472	0.499827	0.466376	0.708319	0	0.0345185
32664	Rspo1	WT	0.00709092	0.00370689	2231875	0.500591	0.451569	0.708319	0.324886	0.207111
32665	Gnl2	WT	0.0624761	-0.000525708	2182165	0.489441	0.00310071	0.014795	3.96361	6.17881
32666	Dnali1	WT	0	-0.00174127	2.22616e+06	0.49931	0.144846	0.343423	0	0.138074
32667	Snip1	WT	0.00352226	-0.00684646	2.22231e+06	0.498445	0.244215	0.489662	0.519818	0.828443
32668	Gm12932	WT	0.00044098	0.000150842	2229152	0.49998	0.961173	1	0.0649773	0.0690369
32669	Meaf6	WT	0.0881243	-0.0369305	2132687	0.478344	1.25132197285953e-06	1.88798033897501e-05	5.84795	10.321
32670	Zc3h12a	WT	0.0198955	0.0100294	2237621	0.501879	0.22925	0.468557	1.23457	0.862962
32671	1700041M05Rik	WT	0	0	2.22924e+06	0.5	1	1	0	0
32672	Grik3	WT	0.029357	-0.04389	2146279	0.481392	2.61392915088829e-08	6.82917293559794e-07	2.2742	6.00621
32673	2610028E06Rik	WT	0.000365583	0.000288877	2229921	0.500152	0.649238	0.891209	0.0649773	0.0345185
32674	Csf3r	WT	0.00227511	-0.0125289	2214436	0.496679	0.00491993	0.0219369	0.129955	0.793925
32675	Mrps15	WT	0.0450958	-0.015604	2194045	0.492106	0.0149105	0.0557425	3.37882	4.97066
32676	Oscp1	WT	0.101286	0.00539148	2196135	0.492574	0.0626462	0.180103	5.78298	7.42147
32677	Lsm10	WT	0.00485094	0.000545276	2226581	0.499403	0.514681	0.762944	0.259909	0.379703
32678	Stk40	WT	0.101966	-0.00228897	2.18797e+06	0.490743	0.0288209	0.09655	6.49773	8.49154
32679	Eva1b	WT	0.0235585	0.00854277	2.23069e+06	0.500324	0.854033	1	1.29955	1.24266
32680	Sh3d21	WT	0.0131962	-0.00791609	2213584	0.496488	0.0442275	0.136769	0.779727	1.48429
32681	Thrap3	WT	0.587094	0.0331574	2226529	0.499392	0.936322	1	31.1241	33.9662
32682	Map7d1	WT	0.110367	-0.0253082	2.14978e+06	0.482178	0.000116778	0.00090209	7.01754	10.7698
32683	Trappc3	WT	0.0666554	-0.0208297	2.16753e+06	0.486158	0.000340616	0.00225238	4.54841	7.38695
32684	Col8a2	WT	0.0355116	0.00969122	2230879	0.500367	0.878312	1	2.40416	2.34726
32685	Adprhl2	WT	0.0282249	-0.0114886	2.19872e+06	0.493154	0.0124358	0.047861	2.20923	3.58992
32686	Tekt2	WT	0.00551218	0.00200076	2228803	0.499902	0.914561	1	0.324886	0.345185
32687	Gm12945	WT	0	0	2.22924e+06	0.5	1	1	0	0
32688	Ago3	WT	0.6125	-0.0798143	2108857	0.472999	0.000604672	0.00368349	31.7739	39.4546
32689	Ago1	WT	0.119905	-0.0151111	2154134	0.483154	0.000291761	0.00197502	7.21248	10.8388
32690	Ago4	WT	0.136316	-0.0443946	2113940	0.474139	3.78843554683332e-07	6.77897712055309e-06	8.18713	13.6348
32691	Clspn	WT	0.000361445	-0.00213907	2.22752e+06	0.499613	0.563065	0.815162	0.129955	0.207111
32692	5730409E04Rik	WT	0.0133896	0.00397065	2232622	0.500758	0.592169	0.847763	0.909682	0.759406
32693	Psmb2	WT	0.136592	-0.0321429	2.1341e+06	0.47866	2.6467954021517e-05	0.000254778	8.70695	13.2551
32694	Tfap2e	WT	0.000638363	8.3471333868136e-05	2231368	0.500477	0.244876	0.489662	0.129955	0.0345185
32695	Ncdn	WT	0.0473239	-0.000892508	2200176	0.493481	0.0392615	0.124011	3.31384	4.65999
32696	AU040320	WT	0.242056	-0.0667428	2086525	0.46799	2.75455143520186e-07	5.16650935603565e-06	14.36	21.4014
32697	Zmym4	WT	0.885267	-0.0292457	2.18993e+06	0.491183	0.291626	0.553044	41.5854	48.3949
32698	Sfpq	WT	0.610285	-0.0275183	2.16382e+06	0.485326	0.0594505	0.172727	31.7089	37.418
32699	Gm12940	WT	0.115734	-0.0268089	2.13575e+06	0.47903	1.4279936284897e-05	0.000148859	7.53736	11.9779
32700	Zmym1	WT	0.0237509	-0.0101088	2200422	0.493536	0.014009	0.0527792	2.01429	3.31377
32701	Zmym6	WT	0.0996957	-0.0481331	2114689	0.474307	5.17930353232909e-08	1.24739778197584e-06	6.43275	11.7363
32702	Tmem35b	WT	0.0135993	-0.000308662	2.21599e+06	0.497027	0.0799138	0.218631	0.779727	1.38074
32703	Dlgap3	WT	0.0285257	-0.047712	2126500	0.476956	1.08732416196652e-09	4.34689460627117e-08	3.11891	7.69762
32704	Smim12	WT	0.0141678	0.00438673	2228824	0.499906	0.950591	1	0.909682	0.931999
32705	Gja4	WT	0.00412086	0.00203931	2231191	0.500437	0.537952	0.78565	0.259909	0.172592
32706	Gjb3	WT	0	0	2.22924e+06	0.5	1	1	0	0
32707	Gjb5	WT	0.00272483	0.00248576	2231370	0.500477	0.244432	0.489662	0.129955	0.0345185
32708	1700080G11Rik	WT	0.000257637	-0.000537863	2227612	0.499635	0.489975	0.731987	0.0649773	0.138074
32709	A630031M04Rik	WT	0	-0.000352501	2228472	0.499827	0.466376	0.708319	0	0.0345185
32710	CK137956	WT	0	0	2.22924e+06	0.5	1	1	0	0
32711	Csmd2	WT	0.135647	-0.115331	2.05294e+06	0.460456	1.09594286243738e-13	1.19957133067994e-11	7.66732	15.844
32712	Csmd2os	WT	0.00156181	-0.00121651	2230904	0.500373	0.710071	0.948007	0.454841	0.379703
32713	Hmgb4	WT	0	0	2.22924e+06	0.5	1	1	0	0
32714	Hmgb4os	WT	0	0	2.22924e+06	0.5	1	1	0	0
32715	Zscan20	WT	0.00911001	-0.0106645	2207375	0.495096	0.00859612	0.0352663	0.779727	1.76044
32716	Tlr12	WT	0	-0.0012438	2.2277e+06	0.499655	0.302753	0.553044	0	0.0690369
32717	Phc2	WT	0.266312	-0.0382032	2.11166e+06	0.473628	2.77765672944237e-05	0.000265491	15.3996	21.6086
32718	A3galt2	WT	0.00312	-0.000671355	2.22581e+06	0.49923	0.415269	0.708319	0.259909	0.414222
32719	Zfp362	WT	0.0611358	-0.00515257	2.1908e+06	0.491378	0.0127758	0.048893	3.89864	5.69555
32720	Gm12968	WT	0	-0.000835599	2.2277e+06	0.499655	0.302753	0.553044	0	0.0690369
32721	Trim62	WT	0.034508	0.00323295	2222787	0.498552	0.538421	0.785733	2.07927	2.38177
32722	Azin2	WT	0.0609245	-0.0162897	2164681	0.48552	0.000157611	0.00116704	4.35348	7.31792
32723	Gm15904	WT	0.00129425	0.00081532	2228383	0.499807	0.684389	0.919963	0.0649773	0.103555
32724	Ak2	WT	0.049405	-0.0177278	2.17827e+06	0.488567	0.000525365	0.00326639	3.05393	5.38488
32725	1700086P04Rik	WT	0.00234922	-0.00318634	2225023	0.499054	0.331678	0.594559	0.259909	0.44874
32726	Rnf19b	WT	0.0376249	0.000464098	2209460	0.495563	0.106475	0.272539	2.53411	3.45185
32727	Hpca	WT	0.00421829	-0.00367311	2.22369e+06	0.498755	0.37911	0.658535	0.649773	0.89748
32728	Fndc5	WT	0.00639232	-0.000983849	2223240	0.498654	0.281271	0.546106	0.454841	0.724888
32729	S100pbp	WT	0.255104	-0.0217368	2.13785e+06	0.479501	0.000737679	0.00435518	14.6199	19.5029
32730	Yars	WT	0.063918	-0.0189429	2.16545e+06	0.485692	0.000149626	0.00111859	4.15854	7.1108
32731	C77080	WT	0.0332531	0.0100479	2229259	0.500004	0.998776	1	2.53411	2.55437
32732	Gm12976	WT	0	-0.000344168	2.2277e+06	0.499655	0.302753	0.553044	0	0.0690369
32733	Sync	WT	0.002448	-0.00401043	2218883	0.497677	0.0491237	0.149177	0.259909	0.724888
32734	Rbbp4	WT	0.174387	-0.0619799	2099612	0.470925	3.35373512034237e-07	6.10168497598483e-06	11.2411	17.3973
32735	Zbtb8os	WT	0.0119967	-0.0132252	2.19575e+06	0.492488	0.000476251	0.00300228	0.909682	2.41629
32736	Zbtb8a	WT	0.0104696	-0.00792284	2.20891e+06	0.495439	0.0153229	0.0569626	0.844704	1.76044
32737	Zbtb8b	WT	0.00194364	3.15352381634424e-05	2226666	0.499422	0.480838	0.726826	0.194932	0.310666
32738	Bsdc1	WT	0.0804043	-0.00413037	2.19284e+06	0.491836	0.0361066	0.11621	5.39311	7.1108
32739	Tssk3	WT	0	0	2.22924e+06	0.5	1	1	0	0
32740	Fam229a	WT	0.000588888	-0.000150593	2229920	0.500152	0.64972	0.891209	0.0649773	0.0345185
32741	Gm12979	WT	0.000319954	-0.00199471	2227611	0.499634	0.489709	0.731987	0.0649773	0.138074
32742	Marcksl1	WT	0.00729772	0.000596658	2221651	0.498298	0.209116	0.434345	0.519818	0.862962
32743	Hdac1	WT	0.0842072	-0.0486756	2.12715e+06	0.477103	1.68948758991184e-07	3.3870857184754e-06	5.32814	10.0104
32744	Lck	WT	0.00100677	-0.000166794	2228976	0.49994	0.93326	1	0.194932	0.207111
32745	Fam167b	WT	0.000191119	-0.00103528	2229150	0.499979	0.960301	1	0.0649773	0.0690369
32746	Eif3i	WT	0.017942	0.000732258	2222249	0.498432	0.404418	0.695158	1.23457	1.55333
32747	Tmem234	WT	0.170649	-0.0160127	2163079	0.48516	0.00461173	0.0207845	10.3964	13.6693
32748	Dcdc2b	WT	0.00681494	0.00101977	2226412	0.499365	0.557837	0.809197	0.389864	0.517777
32749	Iqcc	WT	0.0179923	-0.0050015	2.22279e+06	0.498552	0.448471	0.708319	1.29955	1.58785
32750	Ccdc28b	WT	0.0311805	-0.00474148	2.21294e+06	0.496345	0.132733	0.326924	1.94932	2.69244
32751	Txlna	WT	0.11868	-0.0140179	2.16765e+06	0.486185	0.0023423	0.0116514	7.1475	10.1139
32752	Kpna6	WT	0.0938485	-0.0579557	2107274	0.472644	4.51795724932976e-09	1.48115881078571e-07	5.97791	11.5982
32753	Tmem39b	WT	0.0382942	-0.0256404	2171272	0.486998	6.33303677412903e-05	0.000536716	2.72904	5.35036
32754	Khdrbs1	WT	0.327684	-0.05889	2103049	0.471696	2.67566349109967e-05	0.0002571	18.8434	25.5782
32755	Ptp4a2	WT	0.271937	-0.0261196	2141907	0.480412	0.00158504	0.00832757	15.7245	20.3659
32756	E330017L17Rik	WT	0.000142672	3.91714399965181e-05	2229152	0.49998	0.961173	1	0.0649773	0.0690369
32757	Spocd1	WT	0.00179104	0.0011731	2228294	0.499787	0.734415	0.971547	0.129955	0.172592
32758	1700003M07Rik	WT	0.0158715	-0.00087845	2.22476e+06	0.498994	0.553551	0.804354	1.03964	1.24266
32759	Adgrb2	WT	0.180039	-0.0379477	2.12295e+06	0.476159	1.52625244051551e-05	0.000157649	10.7212	15.913
32760	Gm12963	WT	0.0273319	0.00134744	2220458	0.49803	0.342014	0.609904	1.49448	1.89852
32761	Col16a1	WT	0.141627	-0.0016285	2188116	0.490776	0.0375922	0.120165	7.27745	9.3545
32762	Pef1	WT	0.0363219	-0.00829335	2199799	0.493396	0.0234911	0.0814077	2.66407	4.00414
32763	Hcrtr1	WT	0	-0.00106492	2225394	0.499137	0.103037	0.265237	0	0.172592
32764	Tinagl1	WT	0.00471332	0.0016863	2.23331e+06	0.500913	0.265235	0.519129	0.389864	0.207111
32765	Ldc1	WT	0	0	2.22924e+06	0.5	1	1	0	0
32766	Serinc2	WT	0.000755461	-0.00475081	2217515	0.49737	0.0151338	0.0564371	0.129955	0.655851
32767	Gm10570	WT	0.00160914	0.00160914	2.23214e+06	0.50065	0.0523568	0.15599	0.129955	0
32768	Fabp3	WT	0.0074735	0.00350369	2228453	0.499823	0.88545	1	0.584795	0.621332
32769	Zcchc17	WT	0.0585488	0.00499917	2.19515e+06	0.492354	0.0218947	0.0769262	3.63873	5.24681
32770	Snrnp40	WT	0.0781476	-0.0170242	2180930	0.489164	0.00634692	0.0272477	5.32814	7.55954
32771	Nkain1	WT	0.0148932	-0.0105918	2200997	0.493665	0.00766247	0.0320144	1.49448	2.76148
32772	Pum1	WT	0.533955	-0.115788	2051962	0.460238	2.75597920336696e-07	5.16650935603565e-06	28.2001	38.1774
32773	Gm12971	WT	0.00997075	0.00270179	2228464	0.499826	0.887038	1	0.584795	0.621332
32774	Sdc3	WT	0.0343592	-0.00114209	2207971	0.495229	0.0783272	0.214789	2.40416	3.38281
32775	Gm26716	WT	0	0	2.22924e+06	0.5	1	1	0	0
32776	Laptm5	WT	0.00794652	-0.00419151	2.22103e+06	0.498158	0.140433	0.340728	0.389864	0.759406
32777	Matn1	WT	0	-0.00015343	2228472	0.499827	0.466376	0.708319	0	0.0345185
32778	Gm12973	WT	0.00141447	0.000971388	2229921	0.500152	0.649238	0.891209	0.0649773	0.0345185
32779	A930031H19Rik	WT	0	0	2.22924e+06	0.5	1	1	0	0
32780	Gm831	WT	0	0	2.22924e+06	0.5	1	1	0	0
32781	Gm12962	WT	0	0	2.22924e+06	0.5	1	1	0	0
32782	Gm16080	WT	0	0	2.22924e+06	0.5	1	1	0	0
32783	Ptpru	WT	0.0547443	-0.0198342	2157462	0.4839	3.00061796230974e-05	0.000283016	4.22352	7.52503
32784	Mecr	WT	0.0314428	-0.0293375	2159419	0.484339	3.81228376611893e-06	4.85614466594549e-05	2.79402	5.93718
32785	Srsf4	WT	0.128753	-0.0426452	2.11953e+06	0.475392	9.58913024755394e-07	1.50722026965751e-05	7.9922	13.1861
32786	Gm12992	WT	0.00463264	-0.0019814	2.21968e+06	0.497854	0.0637051	0.182145	0.259909	0.690369
32787	Tmem200b	WT	0	0	2.22924e+06	0.5	1	1	0	0
32788	Epb41	WT	0.0758809	-0.0271224	2.14193e+06	0.480417	2.13863674386472e-06	2.96795983702494e-05	4.74334	8.80221
32789	Oprd1	WT	0.000744808	-0.00906697	2199049	0.493228	1.83317354384397e-05	0.000184822	0.129955	1.48429
32790	Ythdf2	WT	0.085172	-0.0344264	2142642	0.480576	7.41637134940729e-06	8.53763359964635e-05	5.58804	9.59613
32791	Gmeb1	WT	0.107037	-0.0207135	2153874	0.483096	0.000249886	0.00173794	7.08252	10.6662
32792	Gm28874	WT	0.000145194	-0.00501082	2220680	0.49808	0.0299789	0.0996299	0.0649773	0.44874
32793	Taf12	WT	0.0429481	-0.0257958	2169039	0.486497	5.37594181143486e-05	0.000466677	2.92398	5.66103
32794	Rab42	WT	0.00253762	0.0020278	2231281	0.500457	0.430169	0.708319	0.194932	0.103555
32795	Snhg12	WT	0.0881055	0.00525863	2.21475e+06	0.49675	0.408707	0.701596	6.17284	6.90369
32796	Trnau1ap	WT	0.0877031	-0.0102195	2.17187e+06	0.487133	0.00143618	0.00764863	5.26316	7.97377
32797	Rcc1	WT	0.0105557	-0.0120338	2199878	0.493414	0.000807448	0.00469843	0.71475	2.03659
32798	Snhg3	WT	0.0189471	0.00453659	2225439	0.499147	0.631214	0.891209	1.16959	1.34622
32799	Gm17300	WT	0	-0.000284476	2226933	0.499482	0.206792	0.430572	0	0.103555
32800	Phactr4	WT	0.195978	-0.0547389	2106660	0.472506	1.23992429043123e-06	1.87299637527856e-05	11.1761	17.1557
32801	Med18	WT	0.00786216	0.00118931	2229390	0.500033	0.97494	1	0.454841	0.44874
32802	Sesn2	WT	0.0168282	-0.00590296	2.20645e+06	0.494887	0.0125038	0.0480349	1.03964	2.07111
32803	Gm12981	WT	0.00225625	0.000591125	2.22906e+06	0.49996	0.94494	1	0.129955	0.138074
32804	Atpif1	WT	0.0764621	0.00591986	2.19653e+06	0.492662	0.0461782	0.141946	4.74334	6.31688
32805	Gm12999	WT	0	-0.000461781	2228472	0.499827	0.466376	0.708319	0	0.0345185
32806	Dnajc8	WT	0.0621418	-0.0199143	2.16737e+06	0.486122	0.000218301	0.00154963	4.15854	7.00725
32807	Ptafr	WT	0.00109711	0.000111765	2229920	0.500152	0.64972	0.891209	0.0649773	0.0345185
32808	Eya3	WT	0.226645	-0.0334636	2136407	0.479178	0.000524225	0.00326228	14.23	18.9506
32809	Xkr8	WT	0.00282887	-5.49072e-05	2228205	0.499768	0.756085	0.994377	0.194932	0.241629
32810	Smpdl3b	WT	0.00329802	-0.00865173	2206470	0.494893	0.00108545	0.00604773	0.324886	1.34622
32811	Rpa2	WT	0.00699761	-0.00971662	2210170	0.495722	0.00680563	0.0288971	0.454841	1.3117
32812	Themis2	WT	0.000853941	-0.00155428	2226842	0.499462	0.35331	0.622494	0.0649773	0.172592
32813	Ppp1r8	WT	0.0503516	0.0074884	2218514	0.497594	0.416222	0.708319	3.31384	3.83155
32814	Stx12	WT	0.0943377	-0.0396304	2129756	0.477686	8.63335831632254e-07	1.37450153370425e-05	6.04288	10.6662
32815	Fam76a	WT	0.107737	-0.0197297	2.16259e+06	0.485051	0.000953789	0.00540627	6.95257	10.1139
32816	Fgr	WT	0	-0.000824417	2.2277e+06	0.499655	0.302753	0.553044	0	0.0690369
32817	Ahdc1	WT	0.193091	-0.0517198	2112730	0.473867	4.76828524415043e-06	5.85149651683831e-05	11.6959	17.2938
32818	Wasf2	WT	0.264822	0.00413554	2.18937e+06	0.491057	0.132579	0.326604	15.3346	17.7425
32819	Gpr3	WT	0.0100941	0.00577547	2233917	0.501049	0.281966	0.547259	0.519818	0.310666
32820	Cd164l2	WT	0	-0.00343354	2222316	0.498447	0.0286405	0.0961115	0	0.310666
32821	Map3k6	WT	0	-0.00117172	2225394	0.499137	0.103037	0.265237	0	0.172592
32822	Sytl1	WT	0.0042123	-0.000116683	2223513	0.498715	0.212315	0.438875	0.259909	0.517777
32823	Tmem222	WT	0.0586846	0.0188359	2241539	0.502758	0.34108	0.608479	3.83366	3.31377
32824	Wdtc1	WT	0.0661813	-0.0109983	2.18946e+06	0.491078	0.0157206	0.058202	4.61339	6.45495
32825	Slc9a1	WT	0.141167	-0.0127201	2162891	0.485118	0.00267322	0.0130067	8.90188	12.185
32826	Trnp1	WT	0.00927117	-0.00230972	2216794	0.497208	0.158455	0.371021	1.23457	1.79496
32827	Kdf1	WT	0	-0.00047716	2228472	0.499827	0.466376	0.708319	0	0.0345185
32828	Nudc	WT	0.025188	0.00260649	2221718	0.498313	0.435234	0.708319	1.68941	2.03659
32829	Nr0b2	WT	0	0	2.22924e+06	0.5	1	1	0	0
32830	Gpatch3	WT	0.00683624	-0.00471217	2217185	0.497296	0.0460387	0.141612	0.389864	0.931999
32831	Gpn2	WT	0.00764929	0.00193443	2231686	0.500548	0.573798	0.824987	0.454841	0.345185
32832	Sfn	WT	0.00305293	0.00164467	2232047	0.500629	0.234549	0.475599	0.194932	0.0690369
32833	Zdhhc18	WT	0.117947	-0.0124413	2.16981e+06	0.486671	0.00407474	0.0186599	7.66732	10.5281
32834	Pigv	WT	0.0260619	-0.0190646	2.19062e+06	0.491337	0.00051968	0.00323846	1.4295	3.1757
32835	Arid1a	WT	0.566967	-0.0584664	2.12096e+06	0.475713	0.00165457	0.00861844	30.0195	36.8312
32836	Gm12974	WT	0	-0.000199553	2228472	0.499827	0.466376	0.708319	0	0.0345185
32837	Rps6ka1	WT	0.0106954	-0.00450767	2218172	0.497517	0.132089	0.325574	0.779727	1.27718
32838	Gm12977	WT	0	-0.000393909	2228472	0.499827	0.466376	0.708319	0	0.0345185
32839	Hmgn2	WT	0.0294712	-0.000544393	2212539	0.496254	0.10964	0.278381	1.75439	2.51985
32840	Dhdds	WT	0.101445	-0.0224315	2.1382e+06	0.47958	9.9002194191131e-06	0.000108846	6.62768	10.9424
32841	Lin28a	WT	0	0	2.22924e+06	0.5	1	1	0	0
32842	Crybg2	WT	0.000226424	-0.00223357	2220687	0.498081	0.0301135	0.0998937	0.0649773	0.44874
32843	Cd52	WT	0.0035884	0.00296928	2232051	0.50063	0.233883	0.475373	0.194932	0.0690369
32844	Ubxn11	WT	0.0225994	-0.0156112	2.18448e+06	0.48996	0.000299893	0.002021	1.88434	3.90059
32845	Sh3bgrl3	WT	0.016306	0.00646002	2234616	0.501205	0.445714	0.708319	1.16959	0.931999
32846	Cep85	WT	0.0413524	-0.0259569	2160277	0.484532	9.42568283495758e-06	0.000104491	3.11891	6.24784
32847	Catsper4	WT	0	0	2.22924e+06	0.5	1	1	0	0
32848	Cnksr1	WT	0	-0.000202393	2228472	0.499827	0.466376	0.708319	0	0.0345185
32849	Zfp593	WT	0.000655461	-0.000170281	2229830	0.500132	0.803216	1	0.129955	0.103555
32850	Grrp1	WT	0.00158891	0.000576402	2.2306e+06	0.500305	0.520145	0.764444	0.129955	0.0690369
32851	Pdik1l	WT	0.0313742	-0.0104969	2.19865e+06	0.493138	0.0141171	0.0531273	2.33918	3.72799
32852	Trim63	WT	0.0267519	0.0144633	2.24231e+06	0.502932	0.119095	0.298425	1.81936	1.24266
32853	Slc30a2	WT	0.0011927	0.00103298	2229152	0.49998	0.961173	1	0.0649773	0.0690369
32854	Extl1	WT	0.0161629	-0.00926339	2193363	0.491953	0.00120514	0.00659146	1.49448	3.10666
32855	Pafah2	WT	0.0767147	0.00280418	2.20433e+06	0.494412	0.123276	0.307257	4.80832	6.00621
32856	1700021N21Rik	WT	0	0	2.22924e+06	0.5	1	1	0	0
32857	Stmn1	WT	0.0260387	-0.000647174	2.20364e+06	0.494257	0.0321507	0.105542	2.20923	3.38281
32858	Paqr7	WT	0.257281	0.103431	2310780	0.518288	0.000248224	0.0017277	13.3203	10.1139
32859	Aunip	WT	0.00238724	-0.000977706	2.22599e+06	0.499271	0.329609	0.591827	0.129955	0.276148
32860	Mtfr1l	WT	0.0524755	-0.0164754	2178202	0.488552	0.000617177	0.00374458	3.18389	5.52295
32861	Selenon	WT	0.113867	0.0330505	2239433	0.502286	0.558636	0.810096	6.75763	6.45495
32862	Man1c1	WT	0.173411	-0.0395329	2.11872e+06	0.475211	5.20408573037311e-06	6.31775076703838e-05	10.1365	15.5678
32863	Ldlrap1	WT	0.00776975	-0.00226029	2.22238e+06	0.498461	0.24908	0.49649	0.519818	0.828443
32864	Maco1	WT	0.195808	-0.000169743	2.16752e+06	0.486156	0.0130919	0.0498987	12.3457	15.6714
32865	Rhd	WT	0	-0.00220535	2.22616e+06	0.49931	0.144846	0.343423	0	0.138074
32866	Tmem50a	WT	0.0911443	0.0259711	2218291	0.497544	0.498983	0.742675	5.19818	5.83362
32867	Rsrp1	WT	0.738862	-0.228945	1.96531e+06	0.440802	1.52164627719181e-12	1.27879530013535e-10	37.6868	50.8112
32868	Syf2	WT	0.0442632	0.0215811	2245197	0.503579	0.122727	0.306226	2.66407	1.96755
32869	Gm16225	WT	0	0	2.22924e+06	0.5	1	1	0	0
32870	Runx3	WT	0.00121059	0.000746361	2229921	0.500152	0.649238	0.891209	0.0649773	0.0345185
32871	Clic4	WT	0.313389	0.138362	2.29281e+06	0.514259	0.00825366	0.0340288	14.6849	12.7718
32872	Srrm1	WT	0.373758	-0.153766	1991833	0.446751	2.45376535181941e-13	2.48535300280365e-11	21.0526	32.7925
32873	Ncmap	WT	0.0057434	0.00128674	2229382	0.500032	0.976294	1	0.454841	0.44874
32874	Rcan3	WT	0.0157319	0.00475687	2229345	0.500023	0.98882	1	1.10461	1.10459
32875	Gm15979	WT	0	0	2.22924e+06	0.5	1	1	0	0
32876	Nipal3	WT	0.0103483	-0.00350388	2211603	0.496044	0.0471729	0.144331	1.10461	1.89852
32877	Stpg1	WT	0.00035818	-0.000632146	2226074	0.49929	0.256558	0.505761	0.0649773	0.207111
32878	Grhl3	WT	0	-0.00131674	2.22462e+06	0.498964	0.0740746	0.20563	0	0.207111
32879	Ifnlr1	WT	0.00161863	-0.000114712	2226845	0.499462	0.353912	0.622494	0.0649773	0.172592
32880	Il22ra1	WT	0.000951953	0.000821701	2229921	0.500152	0.649238	0.891209	0.0649773	0.0345185
32881	Myom3	WT	0.0254992	0.0111503	2236873	0.501712	0.278874	0.542188	1.23457	0.89748
32882	Srsf10	WT	0.315634	-0.00580517	2.16394e+06	0.485354	0.0231696	0.0804165	18.1287	22.0918
32883	Pnrc2	WT	0.0300816	-0.0068013	2.21507e+06	0.496821	0.184954	0.405639	1.94932	2.58889
32884	Cnr2	WT	0	-0.00118627	2.22616e+06	0.49931	0.144846	0.343423	0	0.138074
32885	Fuca1	WT	0.102033	0.0477691	2.269e+06	0.508917	0.00909366	0.0369366	6.04288	4.34933
32886	Hmgcl	WT	0.0802222	-0.0285519	2151163	0.482488	1.35532424095872e-05	0.000142917	4.61339	8.24991
32887	Gale	WT	0.0100023	-0.0119025	2201386	0.493752	0.00126484	0.00687096	0.71475	1.96755
32888	Lypla2	WT	0.0359213	-0.000774398	2205540	0.494684	0.0547563	0.16119	2.46914	3.5554
32889	Pithd1	WT	0.0282619	-0.00531906	2204617	0.494477	0.0282414	0.0953617	1.88434	3.00311
32890	Eloa	WT	0.044342	0.00837381	2.22001e+06	0.49793	0.443231	0.708319	2.72904	3.1757
32891	Gm13008	WT	0.00364371	0.0018695	2.23196e+06	0.500609	0.362599	0.63512	0.259909	0.138074
32892	Gm24362	WT	0.00289508	-0.00339211	2221955	0.498366	0.131204	0.323972	0.259909	0.586814
32893	Rpl11	WT	0.125533	0.0888261	2.33705e+06	0.524181	4.20060364597978e-13	3.98690160734689e-11	7.79727	3.03763
32894	Id3	WT	0.403637	0.116454	2.32046e+06	0.52046	0.000936861	0.00532589	20.6628	17.5354
32895	E2f2	WT	0.00344687	-0.00402671	2.21965e+06	0.497849	0.0630977	0.181151	0.259909	0.690369
32896	Asap3	WT	0.0505857	-0.0256563	2167572	0.486168	6.03278343867641e-05	0.000515787	3.18389	6.00621
32897	Tcea3	WT	0.00500758	-0.00161271	2220364	0.498009	0.0982007	0.258943	0.324886	0.724888
32898	Zfp46	WT	0.017363	-0.00148214	2218827	0.497664	0.265826	0.519924	1.49448	1.96755
32899	Hnrnpr	WT	0.629441	-0.0106687	2175825	0.488019	0.123982	0.308676	31.9688	37.349
32900	Gm27022	WT	0.00106719	0.00106719	2.23214e+06	0.50065	0.0523568	0.15599	0.129955	0
32901	Htr1d	WT	0.00135339	0.00101781	2229921	0.500152	0.649238	0.891209	0.0649773	0.0345185
32902	6030445D17Rik	WT	0	-0.000271878	2228472	0.499827	0.466376	0.708319	0	0.0345185
32903	Luzp1	WT	0.415777	0.00350359	2.16785e+06	0.486231	0.0459622	0.141424	21.8324	26.3031
32904	Kdm1a	WT	0.204828	-0.0633497	2089083	0.468564	1.38687913277556e-07	2.86723793291642e-06	12.6056	19.4339
32905	Lactbl1	WT	0	0	2.22924e+06	0.5	1	1	0	0
32906	Ephb2	WT	0.0261864	-0.0208804	2.15257e+06	0.482803	1.95834713223187e-07	3.85491899234475e-06	2.33918	5.7991
32907	C1qb	WT	0.0106715	-0.000651283	2224010	0.498827	0.338899	0.605026	0.454841	0.690369
32908	C1qc	WT	0.0092232	0.0023093	2229393	0.500034	0.974432	1	0.454841	0.44874
32909	C1qa	WT	0.0161775	0.00949585	2.23658e+06	0.501645	0.187814	0.407498	0.844704	0.517777
32910	Epha8	WT	0.0108479	0.000423177	2222828	0.498562	0.351994	0.622494	0.779727	1.07007
32911	Zbtb40	WT	0.066324	-0.0265224	2152937	0.482886	7.68924393543682e-06	8.79951629963881e-05	3.96361	7.49051
32912	Gm13003	WT	0	0	2.22924e+06	0.5	1	1	0	0
32913	Wnt4	WT	0.0523819	0.0164822	2232288	0.500683	0.806955	1	3.31384	3.21022
32914	Cdc42	WT	0.359881	0.0121902	2172845	0.487351	0.0570634	0.166755	19.8181	23.7832
32915	2810405F17Rik	WT	0.0103542	-0.00228499	2218145	0.497511	0.142677	0.343423	0.844704	1.34622
32916	Cela3a	WT	0	0	2.22924e+06	0.5	1	1	0	0
32917	Cela3b	WT	0	0	2.22924e+06	0.5	1	1	0	0
32918	Gm13010	WT	0	0	2.22924e+06	0.5	1	1	0	0
32919	Hspg2	WT	0.0339257	-0.000912241	2214274	0.496643	0.180524	0.396948	2.14425	2.83051
32920	Usp48	WT	0.20141	-0.0716977	2.07892e+06	0.466283	1.61326666926893e-08	4.50536252441411e-07	12.3457	19.572
32921	Rap1gap	WT	0.149808	-0.0408778	2.11279e+06	0.47388	7.07065067278239e-07	1.15831510267156e-05	9.03184	14.6358
32922	Rap1gapos	WT	0.00274549	0.00260621	2232819	0.500802	0.0901476	0.241232	0.194932	0.0345185
32923	Alpl	WT	0.130794	0.0342034	2.23739e+06	0.501828	0.641551	0.891209	6.75763	6.55851
32924	Ece1	WT	0.182591	0.0144823	2203489	0.494224	0.255807	0.505761	10.7212	12.2195
32925	Eif4g3	WT	0.836588	-0.21024	1.99798e+06	0.44813	8.36961046194636e-10	3.4215824697219e-08	39.961	52.6061
32926	1700095J12Rik	WT	0	-0.000528998	2228472	0.499827	0.466376	0.708319	0	0.0345185
32927	2310026L22Rik	WT	0.000708265	0.000212058	2228383	0.499807	0.684389	0.919963	0.0649773	0.103555
32928	Hp1bp3	WT	0.24843	-0.0441864	2113264	0.473987	2.3420800179578e-05	0.000228443	14.4899	20.4349
32929	Sh2d5	WT	0.0131705	-0.0136198	2182450	0.489505	1.88416846515707e-05	0.00018893	1.10461	3.21022
32930	Kif17	WT	0.0130323	-0.00833034	2209862	0.495653	0.0673063	0.190692	1.75439	2.6234
32931	Ddost	WT	0.0653769	0.0281858	2249468	0.504537	0.0988296	0.260282	3.7037	2.83051
32932	Pink1	WT	0.0258065	-0.00433858	2217290	0.497319	0.26366	0.516904	2.01429	2.55437
32933	Cda	WT	0.00200021	0.000900903	2233996	0.501066	0.228116	0.466422	0.454841	0.241629
32934	Fam43b	WT	0	-0.000729717	2.22616e+06	0.49931	0.144846	0.343423	0	0.138074
32935	AB041806	WT	0	-0.0010148	2.22616e+06	0.49931	0.144846	0.343423	0	0.138074
32936	Mul1	WT	0.0376374	0.019528	2242451	0.502963	0.182807	0.401481	2.40416	1.82948
32937	Camk2n1	WT	0.302893	0.041818	2.23096e+06	0.500386	0.948389	1	16.6342	17.2938
32938	Vwa5b1	WT	0.00169342	-0.00101897	2225307	0.499118	0.187348	0.406878	0.0649773	0.241629
32939	Ubxn10	WT	0	-0.00132212	2.22616e+06	0.49931	0.144846	0.343423	0	0.138074
32940	Pla2g2c	WT	0.000142672	5.2444949168777e-05	2229920	0.500152	0.64972	0.891209	0.0649773	0.0345185
32941	Pla2g2d	WT	0	0	2.22924e+06	0.5	1	1	0	0
32942	Pla2g5	WT	0.00129817	-0.000313896	2224538	0.498945	0.137222	0.334852	0.0649773	0.276148
32943	Pla2g2e	WT	0	0	2.22924e+06	0.5	1	1	0	0
32944	Otud3	WT	0.00675113	-0.0117862	2.2035e+06	0.494227	0.00289083	0.0139038	0.779727	1.93303
32945	Tmco4	WT	0.0389298	-0.0056898	2195801	0.4925	0.0049785	0.0221616	1.94932	3.48637
32946	Htr6	WT	0	-0.00478512	2.22001e+06	0.497929	0.0114764	0.0447519	0	0.414222
32947	Gm45533	WT	0	-0.000608874	2.2277e+06	0.499655	0.302753	0.553044	0	0.0690369
32948	Nbl1	WT	0.134023	0.0605025	2.2685e+06	0.508805	0.0258791	0.0887309	7.73229	6.17881
32949	Micos10	WT	0.166507	-0.00715518	2166894	0.486016	0.00654272	0.0279424	9.94152	13.117
32950	Gm16287	WT	0.00506045	0.00330684	2231876	0.500591	0.451397	0.708319	0.324886	0.207111
32951	Capzb	WT	0.234003	-0.00054098	2164257	0.485425	0.0120073	0.0464762	13.5802	17.1902
32952	Pqlc2	WT	0.0327754	-0.00254655	2.20945e+06	0.495561	0.0952614	0.252477	2.33918	3.24474
32953	Akr7a5	WT	0.0218731	-0.00610338	2207558	0.495137	0.0278931	0.0944323	1.36452	2.34726
32954	Mrto4	WT	0.0200815	0.00577368	2227821	0.499681	0.849775	1	1.10461	1.17363
32955	Emc1	WT	0.076134	0.0027848	2.2067e+06	0.494943	0.158295	0.370712	4.74334	5.83362
32956	Ubr4	WT	0.243658	-0.000677734	2.16178e+06	0.484868	0.0104551	0.0414656	14.165	17.9841
32957	Iffo2	WT	0.0477867	-0.000958132	2.19935e+06	0.493296	0.0358725	0.115594	3.37882	4.76355
32958	Aldh4a1	WT	0.144876	-0.0207991	2.16051e+06	0.484584	0.00164272	0.00857203	8.577	11.9089
32959	Tas1r2	WT	0	0	2.22924e+06	0.5	1	1	0	0
32960	Pax7	WT	0	-0.000701902	2228472	0.499827	0.466376	0.708319	0	0.0345185
32961	Gm13028	WT	0.00255407	-0.00144625	2.22598e+06	0.499269	0.328866	0.591587	0.129955	0.276148
32962	4933427I22Rik	WT	0.00332299	-0.00801276	2217331	0.497329	0.0294499	0.0982811	0.259909	0.793925
32963	Klhdc7a	WT	0.0366414	0.0114802	2.23601e+06	0.501518	0.463947	0.708319	1.94932	1.65689
32964	Igsf21	WT	0.0652347	-0.0283515	2163246	0.485198	0.000215692	0.00153392	4.93827	7.93925
32965	Gm13027	WT	0	0	2.22924e+06	0.5	1	1	0	0
32966	Gm13029	WT	0	0	2.22924e+06	0.5	1	1	0	0
32967	Gm13016	WT	0	0	2.22924e+06	0.5	1	1	0	0
32968	Gm13017	WT	0	0	2.22924e+06	0.5	1	1	0	0
32969	Gm13026	WT	0	-8.34308e-05	2228472	0.499827	0.466376	0.708319	0	0.0345185
32970	Arhgef10l	WT	0.22844	-0.037501	2137411	0.479403	0.000341574	0.00225707	12.5406	17.2247
32971	Gm13025	WT	0	-0.00227313	2223855	0.498792	0.0536673	0.15871	0	0.241629
32972	Rcc2	WT	0.0412906	-0.0116265	2.18882e+06	0.490933	0.00414426	0.0189419	2.98895	4.83259
32973	Padi6	WT	0.00196358	0.00196358	2230690	0.500325	0.17021	0.378035	0.0649773	0
32974	Padi4	WT	0	0	2.22924e+06	0.5	1	1	0	0
32975	Padi3	WT	0	0	2.22924e+06	0.5	1	1	0	0
32976	Padi1	WT	0.00103896	-0.000282891	2229150	0.499979	0.960301	1	0.0649773	0.0690369
32977	Padi2	WT	0.102501	-0.0688417	2.12349e+06	0.47628	1.06394207500265e-07	2.29072446408337e-06	5.58804	10.4246
32978	Gm13031	WT	0.0400044	-0.0108102	2201580	0.493796	0.0179148	0.0648707	2.01429	3.27925
32979	Sdhb	WT	0.093444	-0.0229015	2.17148e+06	0.487044	0.00187191	0.00960188	5.78298	8.45702
32980	Atp13a2	WT	0.0749303	-0.0217671	2.15838e+06	0.484106	9.97798599356202e-05	0.000791272	5.06823	8.35347
32981	Mfap2	WT	0.0233281	0.0127891	2240362	0.502494	0.141815	0.343423	1.49448	1.00104
32982	Crocc	WT	0.0441906	-0.0214067	2159650	0.484391	9.26219872948485e-06	0.000102915	3.18389	6.3514
32983	Necap2	WT	0.0499124	-0.0197324	2.1748e+06	0.487789	0.000354437	0.00232989	3.31384	5.7991
32984	Spata21	WT	0	0	2.22924e+06	0.5	1	1	0	0
32985	Szrd1	WT	0.0775939	-0.0044044	2207598	0.495146	0.190401	0.410759	5.19818	6.21332
32986	4921514A10Rik	WT	0.00140465	0.000583028	2229152	0.49998	0.961173	1	0.0649773	0.0690369
32987	Fbxo42	WT	0.277769	-0.0442973	2.11176e+06	0.47365	3.17044360382872e-05	0.000295746	15.7245	21.9192
32988	Cplane2	WT	0.00570306	-0.00438086	2220341	0.498004	0.0973327	0.257129	0.324886	0.724888
32989	Arhgef19	WT	0.102668	0.000589682	2201646	0.493811	0.100971	0.263926	5.19818	6.55851
32990	Gm13055	WT	0	-0.000146734	2.2277e+06	0.499655	0.302753	0.553044	0	0.0690369
32991	Gm13056	WT	0	0	2.22924e+06	0.5	1	1	0	0
32992	Epha2	WT	0.00135459	-0.000396304	2227614	0.499635	0.490508	0.731987	0.0649773	0.138074
32993	Fam131c	WT	0.000319954	0.000164115	2229921	0.500152	0.649238	0.891209	0.0649773	0.0345185
32994	Clcnka	WT	0	0	2.22924e+06	0.5	1	1	0	0
32995	Gm13075	WT	0.00140465	-0.00131022	2226075	0.49929	0.256708	0.505761	0.0649773	0.207111
32996	Clcnkb	WT	0	0	2.22924e+06	0.5	1	1	0	0
32997	Srarp	WT	0.000264646	-0.000185149	2229151	0.49998	0.960737	1	0.0649773	0.0690369
32998	Zbtb17	WT	0.0373527	-0.00927986	2196144	0.492577	0.010636	0.0420499	2.53411	4.03866
32999	Spen	WT	0.289522	-0.0106278	2150774	0.4824	0.0049161	0.0219234	16.2443	20.7456
33000	Fblim1	WT	0.00355003	-0.000258971	2.22888e+06	0.499919	0.920947	1	0.259909	0.276148
33001	Tmem82	WT	0.048992	-0.00558103	2.21432e+06	0.496654	0.221884	0.455429	2.66407	3.34829
33002	AI507597	WT	0	0	2.22924e+06	0.5	1	1	0	0
33003	Slc25a34	WT	0.0236669	-0.0168697	2.20294e+06	0.4941	0.00868331	0.0355365	1.29955	2.48533
33004	Plekhm2	WT	0.351387	-0.019294	2.14427e+06	0.480941	0.00424371	0.0193476	19.2982	24.301
33005	Ddi2	WT	0.16587	-0.0247588	2.13555e+06	0.478987	9.12750789430757e-05	0.000733036	10.2664	14.8775
33006	Agmat	WT	0	-0.00061269	2.22616e+06	0.49931	0.144846	0.343423	0	0.138074
33007	Dnajc16	WT	0.0660845	-0.00245757	2199574	0.493346	0.0649232	0.184906	4.61339	6.00621
33008	Casp9	WT	0.0447875	-0.0015227	2.20171e+06	0.493824	0.0346771	0.112382	2.72904	4.00414
33009	Ctrc	WT	0	0	2.22924e+06	0.5	1	1	0	0
33010	Efhd2	WT	0.0891455	-0.0161608	2.18869e+06	0.490905	0.0199505	0.0712198	5.32814	7.21436
33011	Gm29367	WT	0.0150673	0.00655765	2235776	0.501466	0.248955	0.496428	0.844704	0.552295
33012	Fhad1os2	WT	0.00414045	-0.00456511	2222055	0.498388	0.10797	0.275325	0.194932	0.517777
33013	Fhad1	WT	0.00368842	-0.00280216	2218990	0.497701	0.0379856	0.121009	0.194932	0.655851
33014	4930455G09Rik	WT	0	0	2.22924e+06	0.5	1	1	0	0
33015	Tmem51	WT	0.101772	-0.0327635	2160320	0.484541	0.000266659	0.00183206	5.718	8.94028
33016	Tmem51os1	WT	0.0206786	-0.00850735	2205525	0.494681	0.0128226	0.0490376	1.16959	2.2437
33017	Kazn	WT	0.042487	-0.0101447	2.17504e+06	0.487844	0.000410716	0.0026438	3.37882	5.86814
33018	Gm13062	WT	0	0	2.22924e+06	0.5	1	1	0	0
33019	Gm13052	WT	0.0160554	-0.0138	2182578	0.489534	0.000210334	0.00150053	1.94932	4.03866
33020	6330411D24Rik	WT	0.00482648	-0.00917069	2.2085e+06	0.495349	0.00521801	0.0230613	0.519818	1.44978
33021	Prdm2	WT	0.151947	-0.0571502	2105012	0.472136	2.44397773684288e-07	4.64253153720084e-06	9.61663	15.4643
33022	Pdpn	WT	0.112862	0.0408173	2.26588e+06	0.508218	0.0213446	0.0751979	6.43275	4.8671
33023	Lrrc38	WT	0.00746179	0.000303482	2223168	0.498638	0.299902	0.553044	0.519818	0.793925
33024	Pramef8	WT	0.0155749	-0.00150662	2221812	0.498334	0.330924	0.593678	0.974659	1.3117
33025	Pramef20	WT	0.000708265	0.000708265	2230690	0.500325	0.17021	0.378035	0.0649773	0
33026	1700012P22Rik	WT	0	0	2.22924e+06	0.5	1	1	0	0
33027	Gm13178	WT	0	-0.000208876	2228472	0.499827	0.466376	0.708319	0	0.0345185
33028	Gm438	WT	0.00161403	0.00111452	2229152	0.49998	0.961173	1	0.0649773	0.0690369
33029	Dhrs3	WT	0.203357	0.058375	2270842	0.509331	0.0477694	0.145861	10.9162	9.31999
33030	Vps13d	WT	0.44579	-0.112017	2044180	0.458492	2.33212690179014e-08	6.16412704470237e-07	24.1066	34.0697
33031	Tnfrsf1b	WT	0.00318985	0.0020666	2232048	0.500629	0.234382	0.475438	0.194932	0.0690369
33032	Tnfrsf8	WT	0	-0.000167792	2.2277e+06	0.499655	0.302753	0.553044	0	0.0690369
33033	Platr16	WT	0.00141672	-0.00355054	2217616	0.497392	0.00931383	0.0376394	0.0649773	0.586814
33034	Zfp990	WT	0.0137574	0.00626999	2.23113e+06	0.500424	0.770753	1	0.909682	0.828443
33035	Gm13212	WT	0.00843682	-0.000231134	2229101	0.499968	0.980292	1	0.649773	0.655851
33036	Zfp980	WT	0.000588888	-0.000626045	2226844	0.499462	0.353712	0.622494	0.0649773	0.172592
33037	Zfp986	WT	0	0	2.22924e+06	0.5	1	1	0	0
33038	Gm13165	WT	0	0	2.22924e+06	0.5	1	1	0	0
33039	Gm13166	WT	0.00107102	0.00107102	2230690	0.500325	0.17021	0.378035	0.0649773	0
33040	Zfp992	WT	0.0127007	-0.00538754	2.20945e+06	0.49556	0.0259275	0.0888303	1.03964	1.93303
33041	Zfp981	WT	0.00238091	-0.00567191	2222035	0.498384	0.106992	0.273656	0.194932	0.517777
33042	1700095A21Rik	WT	0	0	2.22924e+06	0.5	1	1	0	0
33043	Zfp993	WT	0	0	2.22924e+06	0.5	1	1	0	0
33044	Gm21411	WT	0.00694231	0.00251343	2227959	0.499712	0.780134	1	0.389864	0.44874
33045	Rex2	WT	0.00111305	0.00111305	2230690	0.500325	0.17021	0.378035	0.0649773	0
33046	4933438K21Rik	WT	0	0	2.22924e+06	0.5	1	1	0	0
33047	Zfp991	WT	0	-0.00458638	2.22001e+06	0.497929	0.0114764	0.0447519	0	0.414222
33048	Zfp988	WT	0.000346117	-4.41407e-05	2229150	0.499979	0.960301	1	0.0649773	0.0690369
33049	Zfp982	WT	0.00123543	-0.000126596	2228382	0.499807	0.684041	0.919963	0.0649773	0.103555
33050	Zfp985	WT	0.00074338	-0.000999961	2226074	0.49929	0.256558	0.505761	0.0649773	0.207111
33051	Zfp979	WT	0	0	2.22924e+06	0.5	1	1	0	0
33052	Zfp984	WT	0.00787907	0.00472888	2231708	0.500553	0.570354	0.821122	0.454841	0.345185
33053	Gm20707	WT	0.00109667	0.000324814	2.2306e+06	0.500304	0.520453	0.764444	0.129955	0.0690369
33054	Zfp933	WT	0.0292648	-0.00703254	2198744	0.49316	0.00776865	0.0324132	1.81936	3.21022
33055	Miip	WT	0.0149643	-0.008186	2201137	0.493696	0.00267435	0.0130099	0.974659	2.2437
33056	Fv1	WT	0.00124432	0.000110263	2226845	0.499462	0.353912	0.622494	0.0649773	0.172592
33057	Mfn2	WT	0.0684588	-0.0107349	2168022	0.486269	0.000316525	0.00211523	4.35348	7.21436
33058	Plod1	WT	0.0892484	-0.00132809	2.19772e+06	0.492929	0.0591755	0.172075	5.00325	6.52399
33059	2510039O18Rik	WT	0.0787848	0.0154644	2222124	0.498404	0.642688	0.891209	4.74334	5.14325
33060	Nppa	WT	0	0	2.22924e+06	0.5	1	1	0	0
33061	Gm13054	WT	0.00511893	0.00107498	2228028	0.499728	0.77356	1	0.324886	0.379703
33062	Clcn6	WT	0.166759	-0.0161731	2.15827e+06	0.484082	0.00256641	0.012575	10.4613	13.98
33063	Mthfr	WT	0.0627214	0.000530265	2.19852e+06	0.493108	0.0582892	0.169807	4.67836	6.14429
33064	Gm13201	WT	0	-0.00313201	2225394	0.499137	0.103037	0.265237	0	0.172592
33065	Agtrap	WT	0.0286623	0.00991345	2231105	0.500418	0.831668	1	1.62443	1.55333
33066	Draxin	WT	0.00241637	9.75255965530641e-05	2228293	0.499787	0.734145	0.971547	0.129955	0.172592
33067	Mad2l2	WT	0.0103976	-0.00691349	2215281	0.496869	0.052528	0.156466	0.649773	1.27718
33068	Fbxo6	WT	0.0206224	-0.00281437	2218983	0.497699	0.254765	0.505268	1.36452	1.82948
33069	Fbxo44	WT	0.099233	-0.0237845	2.16804e+06	0.486272	0.0012237	0.00667683	5.97791	8.83673
33070	Fbxo2	WT	0.0992465	0.0292407	2.24377e+06	0.503258	0.338505	0.604481	5.26316	4.69451
33071	Disp3	WT	0.181816	-0.0249442	2.16316e+06	0.485178	0.00377283	0.0175126	9.74659	13.0135
33072	Gm13206	WT	0.00140687	0.0012609	2229921	0.500152	0.649238	0.891209	0.0649773	0.0345185
33073	Gm13200	WT	0	0	2.22924e+06	0.5	1	1	0	0
33074	Ubiad1	WT	0.0307687	0.00096631	2219447	0.497803	0.317948	0.577072	1.68941	2.14014
33075	Mtor	WT	0.3066	-0.0551579	2108474	0.472913	3.74496830670825e-05	0.000341475	17.6088	23.9213
33076	Angptl7	WT	0.00126408	-0.00515554	2.21982e+06	0.497887	0.0351385	0.113579	0.129955	0.552295
33077	Exosc10	WT	0.127892	-0.00463606	2174254	0.487667	0.00874723	0.0357165	8.05718	10.7698
33078	Gm13209	WT	0	0	2.22924e+06	0.5	1	1	0	0
33079	Srm	WT	0.0157647	0.00890901	2237174	0.501779	0.18932	0.409342	0.974659	0.621332
33080	Masp2	WT	0.0823325	-0.0173512	2.18198e+06	0.4894	0.00384312	0.0177569	4.2885	6.48947
33081	Tardbp	WT	0.339904	0.0106075	2.17369e+06	0.487541	0.0572326	0.167213	19.1033	22.8857
33082	Gm572	WT	0	-0.00126677	2.2277e+06	0.499655	0.302753	0.553044	0	0.0690369
33083	Casz1	WT	0.00243996	-0.00167116	2.22426e+06	0.498884	0.26564	0.519661	0.259909	0.483259
33084	Gm13205	WT	0	-0.000799223	2.22462e+06	0.498964	0.0740746	0.20563	0	0.207111
33085	Gm17029	WT	0.00308268	0.000786211	2228114	0.499747	0.766873	1	0.259909	0.310666
33086	Pex14	WT	0.168665	-0.0730065	2063731	0.462877	5.24112834623454e-11	2.91314741552566e-09	9.81157	17.7425
33087	Dffa	WT	0.0328239	0.00147161	2217532	0.497374	0.325427	0.588521	2.59909	3.14118
33088	Cort	WT	0	-0.00257107	2.22462e+06	0.498964	0.0740746	0.20563	0	0.207111
33089	Cenps	WT	0.00192318	0.000793502	2228291	0.499787	0.733605	0.971547	0.129955	0.172592
33090	Pgd	WT	0.0680771	0.0195105	2236718	0.501677	0.594999	0.851455	4.35348	4.07318
33091	Kif1b	WT	1.80906	0.0057727	2.31365e+06	0.518932	0.0360809	0.116141	71.7999	76.1477
33092	Ube4b	WT	0.449896	-0.0635725	2094530	0.469785	3.66019251029122e-05	0.000334983	24.1066	31.9986
33093	Ube4bos3	WT	0	-0.000954072	2.2277e+06	0.499655	0.302753	0.553044	0	0.0690369
33094	Ube4bos1	WT	0.0117736	0.000285655	2225533	0.499168	0.620891	0.880477	1.03964	1.20815
33095	Rbp7	WT	0.00133148	0.000580997	2228383	0.499807	0.684389	0.919963	0.0649773	0.103555
33096	Nmnat1	WT	0.0449061	0.0033556	2.21768e+06	0.497406	0.336698	0.601611	2.66407	3.21022
33097	Tmem274	WT	0.00141535	0.000812193	2231369	0.500477	0.244654	0.489662	0.129955	0.0345185
33098	Lzic	WT	0.0619139	-0.0129345	2185961	0.490293	0.0036134	0.016859	3.37882	5.38488
33099	Ctnnbip1	WT	0.173041	-0.0213891	2.15461e+06	0.483261	0.00114493	0.00631949	9.61663	13.3241
33100	Gm13066	WT	0	0	2.22924e+06	0.5	1	1	0	0
33101	Clstn1	WT	0.329762	0.0471855	2222891	0.498576	0.821739	1	18.6485	20.2278
33102	Pik3cd	WT	0.0198998	-0.0107971	2198710	0.493152	0.00565571	0.024758	1.62443	3.00311
33103	Tmem201	WT	0.109738	-0.0281852	2.14988e+06	0.482199	9.1487658732106e-05	0.000734092	6.69266	10.4246
33104	Slc25a33	WT	0.0875021	-0.017765	2.17997e+06	0.488949	0.00573926	0.0250544	5.39311	7.69762
33105	Gm13068	WT	0	0	2.22924e+06	0.5	1	1	0	0
33106	Gm16188	WT	0.00132276	0.00111865	2229921	0.500152	0.649238	0.891209	0.0649773	0.0345185
33107	Spsb1	WT	0.0630044	0.0336331	2255317	0.505849	0.0206946	0.0734417	3.37882	2.2437
33108	H6pd	WT	0.0146939	0.00789995	2233338	0.500919	0.527386	0.773246	0.974659	0.793925
33109	Gm13067	WT	0	-0.000145964	2228472	0.499827	0.466376	0.708319	0	0.0345185
33110	Gpr157	WT	0.00560791	0.0049405	2234266	0.501127	0.0332456	0.108533	0.259909	0.0345185
33111	Gm13093	WT	0	-0.000480499	2.2277e+06	0.499655	0.302753	0.553044	0	0.0690369
33112	Slc2a5	WT	0.00530616	0.0012205	2229654	0.500093	0.90623	1	0.259909	0.241629
33113	Slc2a7	WT	0	-0.00116841	2.2277e+06	0.499655	0.302753	0.553044	0	0.0690369
33114	Car6	WT	0	0	2.22924e+06	0.5	1	1	0	0
33115	Eno1	WT	0.108107	-0.0411127	2.14156e+06	0.480335	1.79874264732474e-05	0.000181783	6.62768	10.7007
33116	Rere	WT	1.29029	-0.0863306	2163696	0.485299	0.0960596	0.254319	57.18	63.0998
33117	Gm13091	WT	0.00039952	0.00039952	2230690	0.500325	0.17021	0.378035	0.0649773	0
33118	Slc45a1	WT	0.00892475	-0.0100315	2194924	0.492303	0.00178495	0.00920277	1.49448	3.03763
33119	Gm16079	WT	0	0	2.22924e+06	0.5	1	1	0	0
33120	Gm13049	WT	0	0	2.22924e+06	0.5	1	1	0	0
33121	1700045H11Rik	WT	0	-0.0007564	2.2277e+06	0.499655	0.302753	0.553044	0	0.0690369
33122	Errfi1	WT	0.0964921	0.0204783	2.22602e+06	0.499278	0.84661	1	5.78298	6.04073
33123	Park7	WT	0.0284397	-0.00710748	2202204	0.493936	0.0187468	0.0675088	1.94932	3.1757
33124	Tnfrsf9	WT	0.00249854	8.83269936746895e-05	2.22753e+06	0.499615	0.56533	0.81521	0.129955	0.207111
33125	Camta1	WT	0.401372	-0.149883	2.01885e+06	0.45281	6.45491614738252e-11	3.52552713924947e-09	21.3125	31.7915
33126	Uts2	WT	0.000346117	0.000187376	2229921	0.500152	0.649238	0.891209	0.0649773	0.0345185
33127	Per3	WT	0.451899	0.0331418	2.20846e+06	0.495339	0.505716	0.75146	24.0416	26.7173
33128	Vamp3	WT	0.0386486	0.0012502	2205134	0.494593	0.0491526	0.149211	2.40416	3.52088
33129	4930589P08Rik	WT	0.0019716	0.000869365	2230512	0.500285	0.649129	0.891209	0.194932	0.138074
33130	Dnajc11	WT	0.0899294	-0.0373143	2129676	0.477668	7.11693732133581e-07	1.1651945934117e-05	5.91293	10.5281
33131	Thap3	WT	0.132901	-0.0448515	2.11469e+06	0.474307	2.27624237188398e-07	4.3790644354919e-06	7.53736	12.9789
33132	Phf13	WT	0.0232003	0.00644373	2226021	0.499278	0.70317	0.940042	1.36452	1.51881
33133	Klhl21	WT	0.0171767	0.00904752	2235481	0.501399	0.353881	0.622494	1.10461	0.828443
33134	Zbtb48	WT	0.0226907	0.000100557	2.21369e+06	0.496512	0.104728	0.268776	1.4295	2.14014
33135	Tas1r1	WT	0.000633094	-0.000902615	2226751	0.499441	0.431354	0.708319	0.129955	0.241629
33136	Nol9	WT	0.0265811	-0.0168037	2175488	0.487944	3.53551639774019e-05	0.000325438	1.94932	4.38385
33137	Plekhg5	WT	0.0408811	-0.0469681	2.11578e+06	0.474551	1.19380724705816e-10	6.09133415815671e-09	3.37882	8.49154
33138	Tnfrsf25	WT	0.0092777	-0.0024544	2208172	0.495274	0.0126583	0.0484947	0.844704	1.79496
33139	Espn	WT	0.00143938	-0.00404573	2221459	0.498254	0.0406461	0.127598	0.0649773	0.414222
33140	Acot7	WT	0.0774397	-0.0118628	2173751	0.487554	0.002414	0.0119555	5.58804	8.18088
33141	Gpr153	WT	0.0238487	-0.00224424	2217403	0.497345	0.203119	0.430572	1.4295	1.96755
33142	Icmt	WT	0.0197277	-0.00523127	2.21078e+06	0.495858	0.0471175	0.1442	1.23457	2.07111
33143	Rnf207	WT	0.00198886	-0.00679773	2209450	0.495561	0.004075	0.0186599	0.389864	1.27718
33144	Rpl22	WT	0.0444652	0.0176302	2.24395e+06	0.503299	0.186353	0.406878	2.98895	2.34726
33145	Chd5	WT	0.0232431	-0.0262183	2.15003e+06	0.482233	9.38269868156747e-08	2.0675519014123e-06	2.33918	5.90266
33146	Gm13645	WT	0	0	2.22924e+06	0.5	1	1	0	0
33147	Kcnab2	WT	0.0208054	-0.0107539	2177819	0.488466	0.000166145	0.00122123	2.40416	4.72903
33148	Gm16333	WT	0	-0.000696159	2.22616e+06	0.49931	0.144846	0.343423	0	0.138074
33149	Nphp4	WT	0.0539762	0.00463619	2.20128e+06	0.493729	0.0719042	0.201845	4.2885	5.59199
33150	Ajap1	WT	0.0193149	-0.00341126	2206356	0.494867	0.0546094	0.16097	2.2742	3.31377
33151	BC039966	WT	0	-0.00011954	2228472	0.499827	0.466376	0.708319	0	0.0345185
33152	A430005L14Rik	WT	0.0104005	0.00176667	2227426	0.499593	0.776581	1	0.779727	0.862962
33153	Dffb	WT	0.0247922	0.00160959	2215476	0.496913	0.191622	0.412823	1.88434	2.51985
33154	Cep104	WT	0.0768813	-0.0155644	2.17043e+06	0.48681	0.00104897	0.00586735	5.19818	7.93925
33155	Lrrc47	WT	0.0284387	0.00560247	2224010	0.498827	0.587442	0.842195	1.75439	2.00207
33156	Smim1	WT	0.0215403	0.0108955	2245629	0.503676	0.0200536	0.0715033	1.49448	0.759406
33157	Ccdc27	WT	0	0	2.22924e+06	0.5	1	1	0	0
33158	Trp73	WT	0	-0.00372443	2222316	0.498447	0.0286405	0.0961115	0	0.310666
33159	Wrap73	WT	0.0284748	0.00353005	2215481	0.496914	0.191783	0.413105	1.88434	2.51985
33160	Tprgl	WT	0.0461637	0.017502	2240366	0.502495	0.315456	0.573125	2.859	2.38177
33161	Megf6	WT	0.012188	-0.00851313	2211642	0.496053	0.0431493	0.134097	1.03964	1.82948
33162	Arhgef16	WT	0.00275636	-0.000350086	2226756	0.499443	0.43228	0.708319	0.129955	0.241629
33163	Prdm16	WT	0.848023	-0.0473093	2153651	0.483046	0.0380782	0.121183	37.4919	44.5288
33164	B230104I21Rik	WT	0.0121053	0.00534799	2231549	0.500518	0.647836	0.891209	0.584795	0.483259
33165	Gm13133	WT	0.00435864	-0.00232161	2224361	0.498905	0.231949	0.472621	0.194932	0.414222
33166	Gm13134	WT	0.00139329	-0.000455257	2226845	0.499462	0.353912	0.622494	0.0649773	0.172592
33167	Prdm16os	WT	0.0516633	0.000382089	2219548	0.497826	0.435263	0.708319	2.92398	3.38281
33168	Gm13110	WT	0.0315181	-0.00841646	2210310	0.495754	0.0656918	0.186801	1.62443	2.48533
33169	Ttc34	WT	0	-0.00111052	2.2277e+06	0.499655	0.302753	0.553044	0	0.0690369
33170	Gm13112	WT	0.00262416	0.00198748	2231370	0.500477	0.244432	0.489662	0.129955	0.0345185
33171	Mmel1	WT	0	0	2.22924e+06	0.5	1	1	0	0
33172	Prxl2b	WT	0.00410502	0.00263176	2237670	0.50189	0.0389766	0.123601	0.584795	0.207111
33173	Tnfrsf14	WT	0	-0.00215327	2.22616e+06	0.49931	0.144846	0.343423	0	0.138074
33174	Hes5	WT	0.353318	0.0483152	2.23466e+06	0.501215	0.838563	1	16.6342	17.2592
33175	Pank4	WT	0.0441266	-0.028981	2.16562e+06	0.48573	2.98805309203676e-05	0.000282124	3.05393	5.93718
33176	Plch2	WT	0.0117002	-0.015994	2.17804e+06	0.488515	1.58616033693206e-05	0.000162661	1.4295	3.72799
33177	Gm10564	WT	0	0	2.22924e+06	0.5	1	1	0	0
33178	Pex10	WT	0.00655052	-0.00659409	2.21622e+06	0.497079	0.0501418	0.151553	0.519818	1.10459
33179	Rer1	WT	0.0679795	0.026357	2.24256e+06	0.502986	0.318609	0.57807	4.09357	3.5554
33180	Morn1	WT	0.0379635	-0.0274905	2.16593e+06	0.4858	3.96282981419095e-05	0.000358093	3.18389	6.04073
33181	Ski	WT	0.487186	-0.007468	2172972	0.487379	0.0843364	0.227906	26.4457	30.6179
33182	Faap20	WT	0.037931	0.00636905	2231259	0.500453	0.85557	1	2.59909	2.51985
33183	Prkcz	WT	0.0790621	-0.0344144	2131921	0.478172	1.56631710453061e-06	2.29082315746139e-05	6.17284	10.6662
33184	Gm27200	WT	0.000203284	-0.000491868	2227611	0.499634	0.489709	0.731987	0.0649773	0.138074
33185	Gabrd	WT	0.00230094	-0.00437879	2212557	0.496258	0.011042	0.0434085	0.389864	1.13911
33186	5830444B04Rik	WT	0.000706651	-0.00212917	2225304	0.499117	0.187012	0.406878	0.0649773	0.241629
33187	Cfap74	WT	0.063783	-0.0383841	2151712	0.482611	9.81495869179193e-06	0.000107953	4.35348	7.87021
33188	Tmem52	WT	0.00134232	-0.000748247	2228382	0.499807	0.684041	0.919963	0.0649773	0.103555
33189	Gnb1	WT	0.554023	-0.030922	2.14773e+06	0.481717	0.0163561	0.0602585	28.9799	35.1398
33190	Nadk	WT	0.269332	0.014065	2195295	0.492386	0.199372	0.427553	15.3996	17.5699
33191	Slc35e2	WT	0.0863663	-0.0446615	2.14053e+06	0.480104	7.10948191010907e-06	8.21920300042209e-05	5.97791	10.0104
33192	Gm16023	WT	0.0158347	0.00644754	2.23249e+06	0.50073	0.632954	0.891209	1.03964	0.89748
33193	Gm10563	WT	0.00878463	0.000875149	2220206	0.497973	0.128982	0.319395	0.454841	0.862962
33194	Cdk11b	WT	0.135469	0.00629797	2.1775e+06	0.488394	0.0134273	0.0509553	8.05718	10.7007
33195	Mmp23	WT	0.0155832	0.00354627	2.22737e+06	0.49958	0.778197	1	0.844704	0.931999
33196	Mib2	WT	0.086865	-0.0258486	2.14291e+06	0.480636	6.37730945592935e-06	7.51680699874955e-05	5.39311	9.42354
33197	Fndc10	WT	0.0177262	0.00868989	2234734	0.501232	0.42001	0.708319	1.10461	0.862962
33198	Ssu72	WT	0.154269	-0.0119722	2167001	0.48604	0.00589682	0.0256111	9.61663	12.7028
33199	1500002C15Rik	WT	0.00267529	3.53657653195151e-05	2228293	0.499787	0.734145	0.971547	0.129955	0.172592
33200	Tmem240	WT	0.0321171	0.00823058	2219999	0.497927	0.380634	0.660127	2.01429	2.45081
33201	Atad3a	WT	0.132287	-0.0197729	2.1471e+06	0.481577	0.000102506	0.00080864	7.40741	11.3911
33202	Atad3aos	WT	0.0128007	-0.00517159	2.21457e+06	0.49671	0.043821	0.135713	0.649773	1.3117
33203	Vwa1	WT	0.0404015	0.0151902	2232858	0.500811	0.716818	0.956168	2.14425	2.00207
33204	Tmem88b	WT	0.0111651	-0.005461	2218359	0.497559	0.114263	0.288017	0.649773	1.13911
33205	Ankrd65	WT	0	-7.56344e-05	2228472	0.499827	0.466376	0.708319	0	0.0345185
33206	Mrpl20	WT	0.0343754	0.0122733	2234900	0.501269	0.576432	0.828247	2.2742	2.03659
33207	Ccnl2	WT	0.410784	-0.0972437	2.06308e+06	0.46273	2.81433145803927e-07	5.24691122448324e-06	22.807	31.5844
33208	Aurkaip1	WT	0.0209933	0.0147139	2.24429e+06	0.503376	0.0308051	0.10179	1.4295	0.759406
33209	Mxra8	WT	0.106818	0.0450481	2262175	0.507387	0.0362645	0.116566	6.17284	4.79807
33210	Dvl1	WT	0.302121	-0.0403567	2122979	0.476166	0.00024354	0.00169641	17.4139	23.0583
33211	Tas1r3	WT	0.00158971	0.00158971	2230690	0.500325	0.17021	0.378035	0.0649773	0
33212	Cptp	WT	0.00471664	0.00265133	2231191	0.500437	0.537952	0.78565	0.259909	0.172592
33213	Ints11	WT	0.0515984	0.00451257	2.20939e+06	0.495548	0.152704	0.359604	3.44379	4.38385
33214	Pusl1	WT	0.0230416	0.0107072	2233489	0.500953	0.604069	0.862706	1.49448	1.3117
33215	Acap3	WT	0.0927286	0.00132078	2188697	0.490906	0.0277322	0.0939578	6.10786	8.07732
33216	Ube2j2	WT	0.144022	-0.0182419	2169437	0.486586	0.00664538	0.0283096	9.09682	11.9779
33217	C1qtnf12	WT	0.0285668	-0.00109231	2.21131e+06	0.495978	0.110084	0.279405	2.07927	2.89955
33218	B3galt6	WT	0.0075256	0.00343896	2234593	0.5012	0.243964	0.489662	0.584795	0.345185
33219	Sdf4	WT	0.110458	0.0224701	2.20861e+06	0.495373	0.253806	0.503696	6.36777	7.49051
33220	Tnfrsf4	WT	0.00129425	-0.000187355	2224538	0.498945	0.137222	0.334852	0.0649773	0.276148
33221	Gm16008	WT	0.0169984	-0.0229202	2.18596e+06	0.490292	0.000100532	0.000795846	1.29955	3.24474
33222	Tnfrsf18	WT	0	0	2.22924e+06	0.5	1	1	0	0
33223	Ttll10	WT	0	-0.000271878	2228472	0.499827	0.466376	0.708319	0	0.0345185
33224	9430015G10Rik	WT	0.0270419	-0.0208349	2189188	0.491016	0.00163066	0.00852169	2.20923	4.00414
33225	Rnf223	WT	0.00185347	-0.000543481	2226753	0.499442	0.431725	0.708319	0.129955	0.241629
33226	Agrn	WT	0.377808	-0.0084619	2162028	0.484925	0.0257831	0.0884359	20.5978	24.9569
33227	Isg15	WT	0.00756826	0.00478187	2235451	0.501393	0.128287	0.317907	0.519818	0.241629
33228	AW011738	WT	0.0326528	-0.0122677	2204575	0.494468	0.0279734	0.094657	1.88434	3.00311
33229	Perm1	WT	0.0102966	0.00421769	2231701	0.500552	0.571449	0.822437	0.454841	0.345185
33230	Plekhn1	WT	0.130097	-0.0225538	2150163	0.482263	0.000229049	0.00161159	7.86225	11.6672
33231	Noc2l	WT	0.0525487	-0.0313621	2.1574e+06	0.483886	1.95439232495583e-05	0.000194856	3.96361	7.21436
33232	Samd11	WT	0.000436917	-0.00598969	2219043	0.497713	0.0263829	0.090126	0.129955	0.586814
33233	Gm47252	WT	0	0	2.22924e+06	0.5	1	1	0	0
33234	Gm36548	WT	0	0	2.22924e+06	0.5	1	1	0	0
33235	Cdk6	WT	0.0339991	0.00217738	2.21309e+06	0.496377	0.14149	0.342833	2.01429	2.76148
33236	Gm17590	WT	0	-0.000118888	2228472	0.499827	0.466376	0.708319	0	0.0345185
33237	Fam133b	WT	0.0937854	-0.0268499	2.15358e+06	0.48303	0.000121201	0.000930694	6.23782	9.76873
33238	Gm43017	WT	0.00111718	-0.000967349	2226075	0.49929	0.256708	0.505761	0.0649773	0.207111
33239	1700109H08Rik	WT	0.0664001	-0.0300399	2.15301e+06	0.482901	1.03070047309842e-05	0.000112498	4.15854	7.6631
33240	Rbm48	WT	0.0363676	-0.00104241	2.20678e+06	0.494963	0.056459	0.165291	2.20923	3.24474
33241	2510017J16Rik	WT	0.00559984	-0.00509186	2.20808e+06	0.495254	0.00189154	0.00969336	0.324886	1.27718
33242	Pex1	WT	0.140518	-0.0191815	2.15532e+06	0.48342	0.000830003	0.00481008	8.70695	12.3231
33243	Gm43825	WT	0.0028855	0.0028855	2233587	0.500975	0.0174711	0.0636581	0.194932	0
33244	4833413G10Rik	WT	0.0129618	0.0069439	2.23604e+06	0.501525	0.149081	0.351988	0.649773	0.345185
33245	Gatad1	WT	0.0645521	-0.017237	2.17674e+06	0.488224	0.00111283	0.00617242	3.96361	6.38592
33246	Tmbim7	WT	0	-0.000181881	2.2277e+06	0.499655	0.302753	0.553044	0	0.0690369
33247	Ankib1	WT	0.359805	-0.112765	2050329	0.459871	1.1130785202429e-08	3.25236990656549e-07	20.078	29.1681
33248	Krit1	WT	0.756483	0.0132789	2.20934e+06	0.495535	0.579727	0.832409	36.9071	41.5948
33249	Lrrd1	WT	0.00269579	-0.00209378	2.2258e+06	0.499227	0.413912	0.708319	0.259909	0.414222
33250	Mterf1a	WT	0.0115902	-0.00973212	2207533	0.495131	0.00753469	0.0315546	0.71475	1.6914
33251	Akap9	WT	0.344197	-0.0447512	2114364	0.474234	0.000151341	0.001128	19.6231	26.0269
33252	Gm43031	WT	0.00124086	-0.0050669	2218194	0.497522	0.0287256	0.0963258	0.194932	0.690369
33253	Cyp51	WT	0.182309	0.0666571	2283794	0.512236	0.00647237	0.0277062	10.3314	8.11184
33254	Mterf1b	WT	0.00827342	0.00228473	2.23007e+06	0.500185	0.867134	1	0.519818	0.483259
33255	Fzd1	WT	0.0771571	0.0312168	2.25421e+06	0.505601	0.0584044	0.170051	4.35348	3.27925
33256	Gm42744	WT	0.000203284	-0.00276585	2215297	0.496872	0.00386907	0.0178585	0.0649773	0.690369
33257	Cdk14	WT	0.687941	-0.162353	2.03987e+06	0.457526	1.26142437829214e-07	2.64412083001855e-06	32.6186	43.2171
33258	Gm43112	WT	0.0039798	-0.00937551	2206067	0.494802	0.00316243	0.0150282	0.584795	1.62237
33259	Gm43113	WT	0.00390438	-0.0048	2.21179e+06	0.496086	0.00866535	0.035489	0.389864	1.17363
33260	Gm43111	WT	0.0113907	-0.0121768	2186272	0.490362	5.84681212059071e-05	0.000500984	1.10461	3.03763
33261	Gm43623	WT	0.00549989	0.000609039	2220948	0.49814	0.156896	0.367751	0.454841	0.828443
33262	Gm43577	WT	0.00621523	-0.00257575	2219217	0.497752	0.126788	0.314738	0.584795	1.03555
33263	Gm10484	WT	0.00885706	-0.00480771	2212154	0.496167	0.0267141	0.090974	0.71475	1.48429
33264	Gm43727	WT	0.00675135	-0.000402616	2.22717e+06	0.499535	0.660169	0.903149	0.389864	0.483259
33265	Gm43728	WT	0.0234428	0.00172107	2217661	0.497403	0.195579	0.420449	1.29955	1.82948
33266	1700015F17Rik	WT	0.000365773	-0.00100728	2226074	0.49929	0.256558	0.505761	0.0649773	0.207111
33267	Cldn12	WT	0.0340877	0.00744936	2215533	0.496925	0.20601	0.430572	2.01429	2.65792
33268	Gtpbp10	WT	0.0453131	-0.00404341	2194249	0.492151	0.00857116	0.0351828	2.66407	4.28029
33269	Gm8773	WT	0	0	2.22924e+06	0.5	1	1	0	0
33270	Cfap69	WT	0.0359376	-0.0347407	2149011	0.482005	1.05845893611143e-06	1.63063949039414e-05	3.44379	7.04177
33271	Steap2	WT	0.0252824	0.00737386	2.22301e+06	0.498603	0.474175	0.718515	1.36452	1.65689
33272	Steap1	WT	0.000489158	-0.0018414	2227610	0.499634	0.489442	0.731987	0.0649773	0.138074
33273	Gm40263	WT	0	0	2.22924e+06	0.5	1	1	0	0
33274	Zfp804b	WT	0.0942641	-0.0756953	2.1204e+06	0.475587	7.11120514555236e-09	2.2162303521931e-07	4.48343	9.45806
33275	Tex47	WT	0	0	2.22924e+06	0.5	1	1	0	0
33276	Gm30835	WT	0.00582586	-0.00694902	2.21947e+06	0.497807	0.0898784	0.240844	0.389864	0.828443
33277	Steap4	WT	0.000752697	0.000752697	2230690	0.500325	0.17021	0.378035	0.0649773	0
33278	Gm15731	WT	0	0	2.22924e+06	0.5	1	1	0	0
33279	Sri	WT	0.0284871	-0.0239619	2175979	0.488054	4.63708708108896e-05	0.000410279	2.01429	4.41836
33280	Adam22	WT	0.307998	-0.0758516	2094599	0.469801	3.76158412122774e-06	4.7960639253512e-05	16.8291	23.8177
33281	Dbf4	WT	0.00753385	-0.00151897	2224594	0.498958	0.434906	0.708319	0.584795	0.793925
33282	Slc25a40	WT	0.135369	-0.0365833	2.13876e+06	0.479706	3.89252822622141e-05	0.000352915	8.12216	12.4266
33283	Rundc3b	WT	0.074978	-0.0152815	2.16038e+06	0.484556	0.000366253	0.00239854	6.10786	9.31999
33284	Abcb1a	WT	0.149361	0.0287561	2.21327e+06	0.496417	0.407899	0.700343	7.53736	8.52606
33285	Gm5106	WT	0.0088595	-0.00277879	2.22391e+06	0.498803	0.35469	0.623741	0.519818	0.759406
33286	Abcb1b	WT	0.042555	-0.0167638	2189758	0.491144	0.00373957	0.017373	2.72904	4.52192
33287	Abcb4	WT	0.016331	-0.003379	2205408	0.494654	0.0139805	0.0527068	1.23457	2.31274
33288	Crot	WT	0.448233	0.0179561	2.18611e+06	0.490325	0.160108	0.374389	22.1572	25.9579
33289	Gm40264	WT	0.00194236	-0.00076073	2228290	0.499787	0.733336	0.971547	0.129955	0.172592
33290	Tmem243	WT	0.238261	-0.0231663	2.13744e+06	0.47941	0.000354616	0.0023302	12.4756	17.3973
33291	Dmtf1	WT	0.302648	-0.0531386	2103131	0.471714	1.61821613627288e-05	0.000165448	17.3489	23.9213
33292	Gm15734	WT	0	0	2.22924e+06	0.5	1	1	0	0
33293	9330182L06Rik	WT	0.053716	-0.0327615	2.14527e+06	0.481167	2.50858482175847e-06	3.40477674933168e-05	4.41845	8.2154
33294	Grm3	WT	1.78963	-0.545016	1.74946e+06	0.39239	1.15122062355809e-32	1.73610465702691e-29	64.3925	81.7052
33295	Gm10482	WT	0	0	2.22924e+06	0.5	1	1	0	0
33296	Gm31831	WT	0	-9.60825e-05	2.2277e+06	0.499655	0.302753	0.553044	0	0.0690369
33297	Gm29066	WT	0	0	2.22924e+06	0.5	1	1	0	0
33298	Sema3d	WT	0.191089	-0.00412009	2185217	0.490126	0.0520593	0.15599	10.2014	12.4957
33299	Sema3a	WT	0.343396	0.102425	2269400	0.509007	0.110793	0.280915	15.5296	14.6358
33300	4930568A13Rik	WT	0	-0.000788216	2228472	0.499827	0.466376	0.708319	0	0.0345185
33301	Sema3e	WT	0.034278	-0.0314808	2156788	0.483749	6.50999435128122e-07	1.07818057758102e-05	2.33918	5.62651
33302	Gm4128	WT	0.000542132	-0.000567279	2.2306e+06	0.500304	0.52076	0.764493	0.129955	0.0690369
33303	Pclo	WT	0.438376	-0.265829	1912918	0.429051	3.33186385212183e-21	1.43561022644201e-18	21.6374	36.8312
33304	Gm26918	WT	0.00308786	0.00274521	2232051	0.50063	0.233883	0.475373	0.194932	0.0690369
33305	Gm26954	WT	0.00528298	0.00153024	2.23008e+06	0.500188	0.865541	1	0.519818	0.483259
33306	Gm21847	WT	0.00117714	0.00117714	2230690	0.500325	0.17021	0.378035	0.0649773	0
33307	Gm30613	WT	0.00604617	0.00415678	2231196	0.500438	0.53691	0.785387	0.259909	0.172592
33308	4930519H02Rik	WT	0	0	2.22924e+06	0.5	1	1	0	0
33309	Gm3510	WT	0.00658299	-0.00867424	2.1941e+06	0.492118	0.000290372	0.0019666	0.909682	2.48533
33310	Cacna2d1	WT	0.40661	-0.11765	2074969	0.465398	4.00643223762736e-07	7.08499042934168e-06	18.9734	26.7518
33311	Gm43000	WT	0	-6.34356e-05	2228472	0.499827	0.466376	0.708319	0	0.0345185
33312	Hgf	WT	0.146778	-0.0183279	2.18116e+06	0.489216	0.0231191	0.0803133	8.51202	10.8388
33313	Gm28710	WT	0	0	2.22924e+06	0.5	1	1	0	0
33314	Sema3c	WT	0.0309759	-0.0105301	2197510	0.492883	0.00839409	0.0345754	2.07927	3.52088
33315	Cd36	WT	0.00360791	-0.000340536	2227250	0.499553	0.6468	0.891209	0.324886	0.414222
33316	Gnat3	WT	0	-0.000734038	2228472	0.499827	0.466376	0.708319	0	0.0345185
33317	Gnai1	WT	0.126593	-0.0199686	2152940	0.482886	0.000403053	0.00259878	8.05718	11.7363
33318	4921504A21Rik	WT	0.0182939	-0.00743477	2198738	0.493158	0.00198019	0.0100924	1.10461	2.48533
33319	Magi2	WT	2.45452	-0.268043	2005963	0.449921	3.70598158357311e-08	9.37547717484549e-07	82.3912	90.5074
33320	Gm29254	WT	0.00044098	-0.00173108	2226842	0.499462	0.35331	0.622494	0.0649773	0.172592
33321	Phtf2	WT	0.194288	-0.013613	2144403	0.480971	0.000632525	0.00381808	11.566	15.9821
33322	Tmem60	WT	0.0445196	0.0150187	2.23408e+06	0.501085	0.649417	0.891209	2.46914	2.27822
33323	Rsbn1l	WT	0.333786	-0.0382812	2123899	0.476373	0.00039687	0.0025644	18.8434	24.6117
33324	A630072M18Rik	WT	0.0242158	-0.0187065	2.19845e+06	0.493095	0.00587707	0.0255416	1.68941	3.07214
33325	Ptpn12	WT	0.638919	-0.0747556	2.10547e+06	0.472239	0.000460005	0.00291612	32.2287	40.4902
33326	Gsap	WT	0.495455	-0.207635	1960756	0.439781	2.96619951735915e-15	4.57485715333604e-13	24.4964	37.8322
33327	Ccdc146	WT	0.0177296	0.00474251	2.22808e+06	0.499738	0.864119	1	0.909682	0.966517
33328	Fgl2	WT	0.0272982	0.0197961	2250936	0.504866	0.0018529	0.00951195	1.62443	0.655851
33329	Fam185a	WT	0.0390241	-0.0263844	2161911	0.484898	9.54758155478573e-06	0.000105568	2.92398	5.97169
33330	Fbxl13	WT	0.0015326	-0.00414356	2.22271e+06	0.498535	0.165712	0.378035	0.259909	0.552295
33331	Lrrc17	WT	0.00179309	-0.00124568	2226075	0.49929	0.256708	0.505761	0.0649773	0.207111
33332	Armc10	WT	0.0356951	-0.0125713	2195141	0.492352	0.00997278	0.0398808	2.66407	4.21125
33333	Napepld	WT	0.0384063	0.0104414	2215039	0.496814	0.234696	0.475759	2.53411	3.21022
33334	Pmpcb	WT	0.0648517	0.00492912	2.19784e+06	0.492957	0.0406511	0.127599	4.02859	5.52295
33335	Dnajc2	WT	0.0377039	-0.00496137	2196271	0.492605	0.0124623	0.0479096	2.66407	4.17673
33336	Psmc2	WT	0.0810025	-0.00293446	2197937	0.492979	0.0710329	0.19975	5.52307	7.00725
33337	Slc26a5	WT	0.000379421	-0.00231247	2.22444e+06	0.498923	0.188493	0.408417	0.129955	0.345185
33338	Reln	WT	0.0639793	-0.0312586	2172459	0.487264	0.000235052	0.00164632	3.37882	5.97169
33339	Gm10475	WT	0.000907272	-0.00199007	2.22887e+06	0.499917	0.919425	1	0.259909	0.276148
33340	Gm16110	WT	0	0	2.22924e+06	0.5	1	1	0	0
33341	Gm43657	WT	0	0	2.22924e+06	0.5	1	1	0	0
33342	Orc5	WT	0.115783	-0.0525872	2114646	0.474297	1.79148352079054e-07	3.55741186334009e-06	7.40741	12.7373
33343	6030443J06Rik	WT	0.0846279	-0.02095	2.16898e+06	0.486485	0.00108844	0.00605815	5.58804	8.38799
33344	A930003O13Rik	WT	0.00135355	0.00135355	2233587	0.500975	0.0174711	0.0636581	0.194932	0
33345	Lhfpl3	WT	0.0532426	-0.0334742	2161156	0.484729	2.03750807709951e-05	0.000202002	3.44379	6.52399
33346	Gm42948	WT	0	-0.000344391	2228472	0.499827	0.466376	0.708319	0	0.0345185
33347	Gm42951	WT	0	-4.71944e-05	2228472	0.499827	0.466376	0.708319	0	0.0345185
33348	5031425E22Rik	WT	0.58587	-0.263719	1901479	0.426486	1.34203559650829e-19	5.05966059266909e-17	30.2144	46.7035
33349	4930580E04Rik	WT	0	0	2.22924e+06	0.5	1	1	0	0
33350	Kmt2e	WT	1.10244	0.0187798	2265476	0.508127	0.345307	0.614928	50.3574	53.9524
33351	Srpk2	WT	0.654828	-0.148245	2.04296e+06	0.45822	2.20722787698051e-07	4.2615374976011e-06	32.8785	43.8039
33352	Gm43566	WT	0.000400309	-0.00293613	2226745	0.49944	0.430245	0.708319	0.129955	0.241629
33353	AI506816	WT	0.00503724	-0.00302703	2224754	0.498993	0.403237	0.69339	0.454841	0.655851
33354	Pus7	WT	0.0849578	-0.0259039	2.14509e+06	0.481125	2.000356290497e-05	0.000198827	6.04288	9.94132
33355	Rint1	WT	0.116562	-0.0411832	2130021	0.477746	4.67405580459269e-06	5.75407005966751e-05	7.53736	12.185
33356	Tomm7	WT	0.0240624	0.00473071	2232870	0.500814	0.6965	0.932135	1.88434	1.72592
33357	2700038G22Rik	WT	0.0122575	0.000150034	2224434	0.498922	0.458265	0.708319	0.71475	0.931999
33358	Fam126a	WT	0.145015	-0.046294	2119989	0.475496	2.28440518915449e-06	3.13510263792213e-05	8.83691	14.049
33359	Klhl7	WT	0.318753	-0.0234771	2.13757e+06	0.479439	0.00162735	0.00850819	17.9337	23.1619
33360	Nupl2	WT	0.0497966	-0.022834	2.17733e+06	0.488357	0.000753179	0.00443381	3.50877	5.86814
33361	Kcnh2	WT	0.00141136	-0.00293435	2215798	0.496985	0.0176944	0.0643164	0.259909	0.862962
33362	Nos3	WT	0.00656045	0.00155085	2.23024e+06	0.500224	0.812595	1	0.389864	0.345185
33363	Gm15587	WT	0.000754293	-0.00074046	2226753	0.499442	0.431725	0.708319	0.129955	0.241629
33364	Atg9b	WT	0	-0.00131016	2226933	0.499482	0.206792	0.430572	0	0.103555
33365	Abcb8	WT	0.0597958	-0.0521169	2132420	0.478284	4.95230633019218e-08	1.20134365802562e-06	3.96361	8.35347
33366	Asic3	WT	0.00663855	0.00500765	2233413	0.500936	0.187471	0.407048	0.324886	0.138074
33367	Cdk5	WT	0.055707	-0.010004	2186214	0.490349	0.00475726	0.0213196	3.63873	5.62651
33368	Slc4a2	WT	0.0873382	0.0170522	2.2295e+06	0.500058	0.986809	1	5.19818	5.28133
33369	Fastk	WT	0.104075	-0.0203672	2167749	0.486208	0.00156517	0.008237	6.43275	9.31999
33370	Tmub1	WT	0.00724659	-0.00108331	2221810	0.498333	0.174289	0.385455	0.389864	0.724888
33371	2310074N15Rik	WT	0.00368934	0.00142229	2231277	0.500457	0.431075	0.708319	0.194932	0.103555
33372	Agap3	WT	0.136225	-0.0561017	2090871	0.468965	4.84633526358896e-09	1.5773833420878e-07	8.64198	15.1536
33373	Gbx1	WT	0.000145194	-8.0412e-05	2229150	0.499979	0.960301	1	0.0649773	0.0690369
33374	Asb10	WT	0	0	2.22924e+06	0.5	1	1	0	0
33375	Iqca1l	WT	0	-0.000209177	2228472	0.499827	0.466376	0.708319	0	0.0345185
33376	Abcf2	WT	0.041637	-0.0019204	2200359	0.493522	0.0235474	0.081561	2.53411	3.86607
33377	Chpf2	WT	0.133051	0.0101942	2.18662e+06	0.490439	0.0370772	0.118841	7.86225	10.0449
33378	Smarcd3	WT	0.134187	-0.0223675	2159833	0.484432	0.0011938	0.00654263	8.12216	11.4601
33379	Nub1	WT	0.0778549	-0.0204485	2155424	0.483443	6.90664323329135e-05	0.000578241	5.26316	8.69865
33380	Gm26648	WT	0.00174198	-0.000899687	2228200	0.499766	0.754946	0.994246	0.194932	0.241629
33381	Wdr86	WT	0.0100349	-0.00334074	2.21608e+06	0.497049	0.0647652	0.184514	0.649773	1.24266
33382	Crygn	WT	0.000808142	-8.6193e-05	2229151	0.49998	0.960737	1	0.0649773	0.0690369
33383	Rheb	WT	0.224075	-0.00551228	2.16367e+06	0.485292	0.00980368	0.0393147	12.9305	16.4653
33384	Prkag2	WT	0.652221	0.0473384	2.23966e+06	0.502336	0.750591	0.98974	28.7199	30.0656
33385	Prkag2os2	WT	0	-0.000633305	2228472	0.499827	0.466376	0.708319	0	0.0345185
33386	Prkag2os1	WT	0.00253988	-0.000555253	2.23041e+06	0.500263	0.725174	0.964707	0.259909	0.207111
33387	1500035N22Rik	WT	0.00966103	-0.00595132	2209199	0.495505	0.0100124	0.0400096	0.649773	1.55333
33388	2900005J15Rik	WT	0.0364148	-0.00598049	2203822	0.494299	0.0448777	0.138521	2.59909	3.76251
33389	Galntl5	WT	0	-0.000633916	2228472	0.499827	0.466376	0.708319	0	0.0345185
33390	Galnt11	WT	0.202152	0.0124957	2.19638e+06	0.492629	0.175156	0.386935	12.4107	14.3252
33391	Kmt2c	WT	1.58087	-0.00538649	2.29268e+06	0.514228	0.112891	0.285302	65.822	71.2461
33392	Cct8l1	WT	0	0	2.22924e+06	0.5	1	1	0	0
33393	1700096K18Rik	WT	0.0155154	0.00810959	2235803	0.501472	0.247004	0.493333	0.844704	0.552295
33394	Gm10062	WT	0.00314032	-0.00104542	2228202	0.499767	0.755402	0.994318	0.194932	0.241629
33395	Gm43972	WT	0.00107478	0.000870118	2229921	0.500152	0.649238	0.891209	0.0649773	0.0345185
33396	Xrcc2	WT	0.00305777	-0.00553995	2221083	0.49817	0.121232	0.303024	0.324886	0.690369
33397	Actr3b	WT	0.200176	-0.0200005	2142821	0.480617	0.000474199	0.00299073	11.436	15.844
33398	Gm21671	WT	0	-6.02399e-05	2228472	0.499827	0.466376	0.708319	0	0.0345185
33399	Gm21680	WT	0	0	2.22924e+06	0.5	1	1	0	0
33400	Gm21698	WT	0	-0.000221207	2228472	0.499827	0.466376	0.708319	0	0.0345185
33401	Gm5862	WT	0	0	2.22924e+06	0.5	1	1	0	0
33402	Speer4a	WT	0	0	2.22924e+06	0.5	1	1	0	0
33403	Gm7347	WT	0	0	2.22924e+06	0.5	1	1	0	0
33404	Gm10471	WT	0	-0.000851338	2.2277e+06	0.499655	0.302753	0.553044	0	0.0690369
33405	Gm7361	WT	0	-0.000231896	2228472	0.499827	0.466376	0.708319	0	0.0345185
33406	4930584F24Rik	WT	0	0	2.22924e+06	0.5	1	1	0	0
33407	Dpp6	WT	0.107756	-0.124577	2.06385e+06	0.462904	3.20857107435705e-14	4.01367105130977e-12	5.78298	13.3241
33408	Speer4b	WT	0	-0.00021962	2228472	0.499827	0.466376	0.708319	0	0.0345185
33409	Gm16058	WT	0	0	2.22924e+06	0.5	1	1	0	0
33410	Paxip1	WT	0.0780282	0.00285425	2.19414e+06	0.492127	0.0353274	0.114108	4.87329	6.55851
33411	Htr5a	WT	0.00262697	0.0016984	2232636	0.500761	0.308855	0.562336	0.324886	0.172592
33412	Gm26608	WT	0.00395069	-0.000856045	2.22716e+06	0.499533	0.658325	0.900989	0.389864	0.483259
33413	Insig1	WT	0.138711	0.0356251	2.2493e+06	0.504499	0.273483	0.533005	7.79727	7.04177
33414	En2	WT	0.000145194	-0.000751987	2229150	0.499979	0.960301	1	0.0649773	0.0690369
33415	Cnpy1	WT	0.000453826	-0.00149318	2227611	0.499634	0.489709	0.731987	0.0649773	0.138074
33416	Rbm33	WT	0.289605	-0.0793498	2070766	0.464455	8.44874277075707e-08	1.88913609977101e-06	17.024	25.0949
33417	Shh	WT	0.000135911	0.000135911	2230690	0.500325	0.17021	0.378035	0.0649773	0
33418	9530036O11Rik	WT	0.00335081	-0.00326858	2214106	0.496605	0.0179635	0.0650071	0.389864	1.07007
33419	Rnf32	WT	0.0209842	-0.0204392	2164870	0.485562	3.31600216591663e-06	4.31923602657423e-05	2.14425	5.0397
33420	Lmbr1	WT	0.17501	-0.106539	2.03662e+06	0.456796	3.69798669643224e-13	3.55964003101607e-11	11.0461	20.0207
33421	4632411P08Rik	WT	0.000135911	-0.000298071	2229920	0.500152	0.64972	0.891209	0.0649773	0.0345185
33422	Nom1	WT	0.0584137	-0.0300935	2159613	0.484383	2.98072697414614e-05	0.00028165	3.89864	7.07629
33423	Ube3c	WT	0.502989	-0.0867324	2.08099e+06	0.466748	1.06085532968676e-05	0.000115326	26.3808	35.1743
33424	Gm5129	WT	0.000871413	0.00072879	2229921	0.500152	0.649238	0.891209	0.0649773	0.0345185
33425	Dnajb6	WT	0.173345	-0.0351889	2128089	0.477312	3.20371592088403e-05	0.000298336	10.5263	15.4988
33426	Il6	WT	0	-0.000266038	2228472	0.499827	0.466376	0.708319	0	0.0345185
33427	Tyms	WT	0.0132769	-0.00535144	2.21809e+06	0.4975	0.140832	0.341483	0.844704	1.34622
33428	Gm4961	WT	0	0	2.22924e+06	0.5	1	1	0	0
33429	3110082J24Rik	WT	0.0456648	-0.00100512	2.21785e+06	0.497445	0.322046	0.583419	2.40416	2.93407
33430	Garem2	WT	0.0578912	-0.00154881	2.21181e+06	0.496091	0.186587	0.406878	3.11891	3.93511
33431	Hadha	WT	0.157372	-0.0383959	2.12701e+06	0.47707	1.29755496108943e-05	0.000137579	9.4217	14.3597
33432	Hadhb	WT	0.227337	-0.0266388	2134737	0.478803	0.000257015	0.00178022	12.7355	17.6044
33433	Adgrf3	WT	0	0	2.22924e+06	0.5	1	1	0	0
33434	Selenoi	WT	0.118667	-0.0171116	2.17213e+06	0.487189	0.00597893	0.0259014	7.86225	10.5627
33435	Drc1	WT	0.00968019	-0.0153662	2188580	0.49088	9.08091042374517e-05	0.000729726	1.03964	2.86503
33436	Gm43755	WT	0.00236267	0.000289389	2.22599e+06	0.499271	0.329609	0.591827	0.129955	0.276148
33437	Otof	WT	0.0123262	-0.0121163	2200825	0.493626	0.00338543	0.0159378	1.10461	2.38177
33438	1700001C02Rik	WT	0	-0.000353288	2228472	0.499827	0.466376	0.708319	0	0.0345185
33439	Cib4	WT	0	0	2.22924e+06	0.5	1	1	0	0
33440	Gm42765	WT	0	0	2.22924e+06	0.5	1	1	0	0
33441	Gm9899	WT	0	-0.000128811	2228472	0.499827	0.466376	0.708319	0	0.0345185
33442	Kcnk3	WT	0.00419477	-0.00494288	2213804	0.496537	0.030247	0.100214	0.584795	1.27718
33443	Slc35f6	WT	0.0383853	0.0148687	2236165	0.501553	0.515342	0.763547	2.53411	2.2437
33444	Cenpa	WT	0.00683391	0.00266355	2229481	0.500054	0.956135	1	0.389864	0.379703
33445	Dpysl5	WT	0.0126455	-0.0168801	2.17652e+06	0.488174	1.57676130421191e-05	0.000161819	1.55945	3.93511
33446	Gm42764	WT	0.000979901	-0.000937685	2226753	0.499442	0.431725	0.708319	0.129955	0.241629
33447	Mapre3	WT	0.158262	-0.0386251	2133735	0.478579	5.78914744758762e-05	0.000497141	10.0715	14.6013
33448	Gm19409	WT	0.0106884	-0.0115077	2200405	0.493532	0.00147102	0.00781083	0.844704	2.14014
33449	Gm15461	WT	0.000685537	8.81443704947011e-05	2229831	0.500132	0.802889	1	0.129955	0.103555
33450	Tmem214	WT	0.0678304	-0.0225659	2155796	0.483527	2.97789727208162e-05	0.00028165	4.48343	7.87021
33451	Agbl5	WT	0.0388149	-0.00834912	2198042	0.493002	0.0135144	0.0512431	2.40416	3.83155
33452	Ost4	WT	0.0231242	0.01086	2.23933e+06	0.502262	0.221811	0.455347	1.68941	1.24266
33453	Emilin1	WT	0.0487587	0.0227514	2244277	0.503372	0.171115	0.379829	2.92398	2.27822
33454	Khk	WT	0.011995	0.00668399	2233671	0.500993	0.409343	0.702555	0.71475	0.517777
33455	Cgref1	WT	0.00471255	-0.00253028	2215638	0.496949	0.0287959	0.096478	0.389864	1.00104
33456	Preb	WT	0.194935	0.0216914	2.20654e+06	0.494908	0.322531	0.584075	11.1111	12.5302
33457	Slc5a6	WT	0.0830822	-0.0073084	2185382	0.490163	0.011429	0.044684	5.1332	7.21436
33458	Atraid	WT	0.187008	0.00960224	2184167	0.48989	0.051176	0.154164	10.5913	13.117
33459	Cad	WT	0.0134584	0.000968223	2.22724e+06	0.499552	0.772004	1	0.909682	1.00104
33460	Slc30a3	WT	0.00724279	-0.00810731	2190817	0.491382	2.55019446048401e-05	0.000246265	0.584795	2.31274
33461	Dnajc5g	WT	0	0	2.22924e+06	0.5	1	1	0	0
33462	Trim54	WT	0	0	2.22924e+06	0.5	1	1	0	0
33463	Gm15469	WT	0	0	2.22924e+06	0.5	1	1	0	0
33464	Ucn	WT	0	0	2.22924e+06	0.5	1	1	0	0
33465	Mpv17	WT	0.137844	-0.0188672	2160662	0.484618	0.00123675	0.00673611	7.92723	11.253
33466	Gtf3c2	WT	0.408862	-0.0641026	2.09794e+06	0.47055	3.50115709393901e-05	0.000322932	22.2222	29.5133
33467	Eif2b4	WT	0.0674796	-0.0017305	2.20528e+06	0.494625	0.116695	0.293224	4.22352	5.35036
33468	Snx17	WT	0.0322166	0.00898115	2232794	0.500797	0.712572	0.950784	2.01429	1.864
33469	Zfp513	WT	0.0324977	-0.0154702	2197018	0.492773	0.00949438	0.0382665	2.2742	3.72799
33470	Ppm1g	WT	0.0821073	0.00314216	2207264	0.495071	0.193773	0.416962	5.45809	6.52399
33471	Gm9970	WT	0.000145194	-0.00122595	2229150	0.499979	0.960301	1	0.0649773	0.0690369
33472	Nrbp1	WT	0.0997803	-0.0140516	2168855	0.486456	0.00155055	0.00816797	6.10786	8.9748
33473	Krtcap3	WT	0.00554909	-0.00227629	2.22256e+06	0.498502	0.213602	0.440962	0.389864	0.690369
33474	Ift172	WT	0.0984911	0.0127307	2.20212e+06	0.493917	0.140964	0.34171	6.49773	7.87021
33475	Fndc4	WT	0.123592	-0.00936973	2186349	0.49038	0.0295254	0.0984845	7.21248	9.28547
33476	Gckr	WT	0.00119414	-0.000916363	2226844	0.499462	0.353712	0.622494	0.0649773	0.172592
33477	Zfp512	WT	0.202325	-0.0431224	2.11643e+06	0.474698	1.08399692105972e-05	0.000117512	11.9558	17.5354
33478	4930548H24Rik	WT	0	-7.7376e-05	2228472	0.499827	0.466376	0.708319	0	0.0345185
33479	4930566F21Rik	WT	0	-5.6306e-05	2228472	0.499827	0.466376	0.708319	0	0.0345185
33480	Gpn1	WT	0.0372119	0.00464617	2.21855e+06	0.497602	0.356392	0.626328	2.46914	2.96859
33481	Supt7l	WT	0.0427014	0.00501858	2219042	0.497712	0.403599	0.693921	2.79402	3.27925
33482	Slc4a1ap	WT	0.0709301	-0.0223223	2.15938e+06	0.48433	8.53762576265855e-05	0.000692837	4.74334	7.97377
33483	Gm43660	WT	0.00185126	0.00092051	2232047	0.500629	0.234549	0.475599	0.194932	0.0690369
33484	AI839979	WT	0.000365583	-5.80579e-05	2229920	0.500152	0.64972	0.891209	0.0649773	0.0345185
33485	Mrpl33	WT	0.111151	-0.0155861	2.15784e+06	0.483984	0.000376821	0.00245708	6.69266	10.1139
33486	Rbks	WT	0.082694	-0.00817276	2.18932e+06	0.491047	0.0172722	0.0630857	4.80832	6.69658
33487	Babam2	WT	0.452835	-0.103853	2.06245e+06	0.462591	4.53612990409157e-07	7.91853673611355e-06	24.5614	33.5174
33488	Gm17130	WT	0.00823106	0.00724763	2.23333e+06	0.500918	0.26266	0.515315	0.389864	0.207111
33489	Fosl2	WT	0.016314	0.00621051	2.22899e+06	0.499943	0.97598	1	1.4295	1.44978
33490	Plb1	WT	0	0	2.22924e+06	0.5	1	1	0	0
33491	Gm36840	WT	0	-0.000107599	2228472	0.499827	0.466376	0.708319	0	0.0345185
33492	Ppp1cb	WT	0.283282	-0.0479227	2109789	0.473208	3.14538393456137e-05	0.000293912	16.5692	22.7477
33493	Gm15614	WT	0.0288317	-0.00384232	2202057	0.493903	0.0133406	0.0506829	1.68941	2.93407
33494	Yes1	WT	0.269867	-0.0309376	2.11765e+06	0.47497	4.62703042544985e-05	0.000409657	14.425	20.4004
33495	Pisd	WT	0.147847	-0.0654731	2096984	0.470336	3.09994973399661e-08	7.93102125629952e-07	9.16179	15.3607
33496	Prr14l	WT	0.307225	-0.0530346	2102689	0.471615	1.78914618928962e-05	0.000180948	17.8038	24.4391
33497	Depdc5	WT	0.334926	-0.0976096	2046299	0.458968	2.23548531875277e-09	8.18253629471959e-08	18.2586	27.6493
33498	Ywhah	WT	0.0710809	0.00850132	2.21533e+06	0.496879	0.386714	0.668521	5.06823	5.76458
33499	Slc5a1	WT	0	0	2.22924e+06	0.5	1	1	0	0
33500	Spon2	WT	0.000930267	-0.000438489	2227613	0.499635	0.490242	0.731987	0.0649773	0.138074
33501	Ctbp1	WT	0.079984	-0.00971457	2188433	0.490847	0.0187962	0.06766	5.26316	7.17984
33502	Gm20465	WT	0	0	2.22924e+06	0.5	1	1	0	0
33503	Maea	WT	0.0952487	-0.00600545	2181463	0.489284	0.00899447	0.0365885	5.78298	8.07732
33504	Uvssa	WT	0.102185	-0.01208	2177006	0.488284	0.00566202	0.0247816	6.17284	8.66414
33505	Fam53a	WT	0.0708317	-0.00157605	2.19477e+06	0.492268	0.0343152	0.111423	4.61339	6.24784
33506	Gm9903	WT	0	-0.00157539	2.2277e+06	0.499655	0.302753	0.553044	0	0.0690369
33507	Slbp	WT	0.0448261	-0.0153181	2.18693e+06	0.490511	0.00230294	0.011483	2.79402	4.72903
33508	Tmem129	WT	0.038334	0.0219222	2.24965e+06	0.504578	0.0165306	0.0608108	2.07927	1.17363
33509	Tacc3	WT	0.0103662	-0.00519089	2209301	0.495528	0.00843167	0.0347047	0.584795	1.48429
33510	Fgfr3	WT	1.04584	0.0596754	2273490	0.509925	0.239399	0.483519	45.4191	49.1198
33511	Letm1	WT	0.0921838	0.00535756	2208203	0.495281	0.224286	0.45949	5.78298	6.83466
33512	Nsd2	WT	0.281845	-0.0414447	2115320	0.474448	6.17004538358792e-05	0.000525363	16.1793	22.2299
33513	Nelfa	WT	0.0917117	-0.015316	2.17546e+06	0.487937	0.00444144	0.0201392	6.17284	8.69865
33514	Gm42849	WT	0.0022996	-0.00083615	2.22752e+06	0.499614	0.564423	0.815162	0.129955	0.207111
33515	Gm42851	WT	0.0107194	-0.000795735	2223882	0.498798	0.494901	0.737691	1.10461	1.34622
33516	Gm1673	WT	0.0206707	0.00706944	2.23367e+06	0.500993	0.558781	0.810219	1.29955	1.10459
33517	Nat8l	WT	0.0498089	0.0142543	2234773	0.501241	0.639788	0.891209	3.05393	2.83051
33518	Poln	WT	0.0159098	0.00235528	2219583	0.497834	0.218673	0.449722	0.974659	1.41526
33519	4930557J02Rik	WT	0	-0.000972317	2228472	0.499827	0.466376	0.708319	0	0.0345185
33520	Haus3	WT	0.0373998	0.010005	2223805	0.498781	0.607792	0.865065	2.14425	2.41629
33521	Mxd4	WT	0.213349	0.0412976	2.21986e+06	0.497896	0.6913	0.927141	12.2157	13.2206
33522	Gm42846	WT	0.00044098	0.000128382	2229920	0.500152	0.64972	0.891209	0.0649773	0.0345185
33523	Zfyve28	WT	0.0355753	-0.040558	2.12947e+06	0.477622	6.59068423028132e-09	2.06825576220794e-07	3.44379	7.93925
33524	Gm15513	WT	0.00518636	-0.00461383	2215102	0.496829	0.0642546	0.183233	0.779727	1.41526
33525	Gm42848	WT	0	0	2.22924e+06	0.5	1	1	0	0
33526	Cfap99	WT	0.00036205	-0.00191991	2222227	0.498427	0.0548305	0.161253	0.0649773	0.379703
33527	Gm43458	WT	0.0022712	0.00161802	2228296	0.499788	0.734955	0.971547	0.129955	0.172592
33528	Rnf4	WT	0.096953	0.0162195	2204892	0.494539	0.169609	0.378035	5.97791	7.24888
33529	Fam193a	WT	0.798907	-0.0469625	2.16261e+06	0.485055	0.0697093	0.196578	39.0513	45.7025
33530	Tnip2	WT	0.0427591	-0.0344754	2144706	0.481039	1.1546534034468e-07	2.46601625779412e-06	2.92398	6.76562
33531	Sh3bp2	WT	0.00706002	-0.00298733	2221796	0.49833	0.173479	0.383882	0.389864	0.724888
33532	Add1	WT	0.633986	-0.0240437	2.15744e+06	0.483895	0.0402219	0.126617	32.3587	38.5916
33533	Mfsd10	WT	0.0338802	0.00525378	2225249	0.499105	0.724293	0.96396	2.53411	2.72696
33534	Nop14	WT	0.0289134	-0.00727706	2200076	0.493458	0.0112277	0.0440427	1.88434	3.21022
33535	Gm15522	WT	0.000933589	0.000803337	2229921	0.500152	0.649238	0.891209	0.0649773	0.0345185
33536	Grk4	WT	0.155915	-0.0525208	2.11877e+06	0.475222	1.62923461639619e-06	2.36880415972547e-05	8.70695	13.98
33537	Gm42560	WT	0.00271775	-0.000709179	2226665	0.499422	0.480667	0.72673	0.194932	0.310666
33538	Htt	WT	0.470536	-0.0713177	2.0932e+06	0.469486	3.8880948351439e-05	0.000352631	25.2112	33.2068
33539	Msantd1	WT	0.0128221	-0.00523017	2.21419e+06	0.496625	0.0639598	0.182636	0.909682	1.58785
33540	Rgs12	WT	0.183341	-0.0382302	2.14085e+06	0.480174	0.000204374	0.00146301	10.2664	14.6013
33541	Hgfac	WT	0	-0.00232803	2225394	0.499137	0.103037	0.265237	0	0.172592
33542	Dok7	WT	0.0439482	0.00624543	2212429	0.496229	0.142253	0.343423	2.20923	3.00311
33543	Lrpap1	WT	0.113651	0.0521217	2.26953e+06	0.509037	0.0158839	0.0587342	7.08252	5.4194
33544	Adra2c	WT	0.011669	0.00812478	2.23454e+06	0.501187	0.283939	0.550145	0.649773	0.414222
33545	Cpz	WT	0.00281988	0.00204879	2231280	0.500457	0.430396	0.708319	0.194932	0.103555
33546	Trmt44	WT	0.0249751	0.0112813	2234872	0.501263	0.50526	0.750822	1.62443	1.38074
33547	4931431C16Rik	WT	0	0	2.22924e+06	0.5	1	1	0	0
33548	Acox3	WT	0.0445539	-0.0283521	2169864	0.486682	5.81638541271675e-05	0.000499165	2.859	5.55747
33549	Htra3	WT	0.043768	0.00209364	2.21681e+06	0.497211	0.308507	0.56189	2.72904	3.31377
33550	Sh3tc1	WT	0.00509151	-0.00266844	2225706	0.499207	0.441468	0.708319	0.324886	0.483259
33551	Ablim2	WT	0.0714452	-0.0563509	2.10347e+06	0.471791	5.66522423787938e-10	2.41038419964319e-08	5.39311	11.1149
33552	Afap1	WT	0.193671	-0.00685231	2156092	0.483593	0.00242195	0.0119883	10.9812	14.8429
33553	Sorcs2	WT	0.562014	8.51550822874581e-05	2180824	0.48914	0.145688	0.344997	28.0702	32.5854
33554	Psapl1	WT	0	0	2.22924e+06	0.5	1	1	0	0
33555	2210406O10Rik	WT	0	-0.000632695	2228472	0.499827	0.466376	0.708319	0	0.0345185
33556	Grpel1	WT	0.013705	0.00581563	2.23553e+06	0.50141	0.331974	0.594972	1.03964	0.759406
33557	Tada2b	WT	0.0134892	0.000962281	2230203	0.500216	0.887786	1	0.974659	0.931999
33558	Ccdc96	WT	0.00144484	0.00087901	2229921	0.500152	0.649238	0.891209	0.0649773	0.0345185
33559	Tbc1d14	WT	0.0700584	-0.0204493	2.16728e+06	0.486102	0.000418898	0.00268945	4.80832	7.6631
33560	D5Ertd579e	WT	0.202261	-0.0197616	2137999	0.479535	0.000340242	0.00225046	12.2807	16.9831
33561	Bloc1s4	WT	0.0116492	0.00727724	2237339	0.501816	0.13879	0.338011	0.844704	0.483259
33562	Gm43701	WT	0	0	2.22924e+06	0.5	1	1	0	0
33563	Mrfap1	WT	0.05063	0.0189744	2241581	0.502768	0.290951	0.553044	3.18389	2.65792
33564	Man2b2	WT	0.0214073	0.00906314	2229422	0.50004	0.980463	1	1.10461	1.10459
33565	Ppp2r2c	WT	0.0317145	-0.0253769	2156386	0.483659	5.82051555740017e-06	6.95413269390967e-05	3.37882	6.66206
33566	Ppp2r2cos	WT	0	-0.00098196	2225394	0.499137	0.103037	0.265237	0	0.172592
33567	Wfs1	WT	0.0729818	0.0196529	2235324	0.501364	0.662087	0.905497	4.22352	4.00414
33568	Jakmip1	WT	0.0730986	-0.0464425	2123794	0.476349	6.09233728810786e-08	1.42817083054838e-06	5.19818	10.0104
33569	Gm26647	WT	0	-0.000524915	2.2277e+06	0.499655	0.302753	0.553044	0	0.0690369
33570	Gm1043	WT	0.0418725	-0.0260693	2.15205e+06	0.482688	5.81411345218673e-06	6.94954247730554e-05	3.96361	7.45599
33571	Crmp1	WT	0.0349428	-0.00954701	2173209	0.487432	0.000215207	0.00153167	3.18389	5.76458
33572	Evc	WT	0.0335285	-0.00174145	2212375	0.496217	0.121388	0.303331	1.94932	2.72696
33573	Evc2	WT	0.039431	-0.0252381	2180357	0.489036	0.000508839	0.00318185	2.72904	4.93614
33574	Stk32b	WT	0.000811423	-0.00312743	2220502	0.49804	0.0636145	0.182	0.194932	0.586814
33575	Cytl1	WT	0	-0.00175807	2226933	0.499482	0.206792	0.430572	0	0.103555
33576	Msx1	WT	0.0597175	0.0097938	2.22499e+06	0.499047	0.755657	0.994318	3.76868	4.00414
33577	Stx18	WT	0.199037	0.00528772	2191376	0.491507	0.119806	0.299958	12.4107	14.5323
33578	Nsg1	WT	0.0140586	-0.00202394	2209213	0.495508	0.0334233	0.108954	1.23457	2.14014
33579	Zbtb49	WT	0.0213824	-0.00741373	2197498	0.49288	0.00340701	0.0160204	1.49448	2.93407
33580	Lyar	WT	0.0121873	0.00402024	2230423	0.500265	0.851522	1	0.844704	0.793925
33581	Tmem128	WT	0.0553192	0.0130968	2.22673e+06	0.499438	0.851073	1	3.63873	3.79703
33582	Otop1	WT	0	0	2.22924e+06	0.5	1	1	0	0
33583	Drd5	WT	0.000293512	0.000293512	2230690	0.500325	0.17021	0.378035	0.0649773	0
33584	Slc2a9	WT	0.00661142	-0.00391441	2223988	0.498822	0.336872	0.601802	0.454841	0.690369
33585	Wdr1	WT	0.0981696	0.0164085	2.21526e+06	0.496864	0.426063	0.708319	6.17284	6.93821
33586	Zfp518b	WT	0.0128517	0.00101421	2.22343e+06	0.498696	0.424278	0.708319	0.909682	1.17363
33587	Clnk	WT	0.000786349	3.92868351122883e-05	2229831	0.500132	0.802889	1	0.129955	0.103555
33588	Clnkos	WT	0	-0.000291372	2.2277e+06	0.499655	0.302753	0.553044	0	0.0690369
33589	Gm40293	WT	0	-0.000538907	2.2277e+06	0.499655	0.302753	0.553044	0	0.0690369
33590	Gm40292	WT	0.000267217	-0.00140346	2227610	0.499634	0.489442	0.731987	0.0649773	0.138074
33591	Gm42524	WT	0	-0.000278088	2228472	0.499827	0.466376	0.708319	0	0.0345185
33592	4930513D17Rik	WT	0.00237557	-3.3096e-05	2226664	0.499422	0.480497	0.726635	0.194932	0.310666
33593	Hs3st1	WT	0.106877	0.062665	2269650	0.509063	0.010346	0.0411188	6.36777	4.72903
33594	Rab28	WT	0.45963	-0.0630609	2106672	0.472509	0.000162074	0.00119519	24.2365	31.3773
33595	Bod1l	WT	0.132648	-0.0709277	2.07684e+06	0.465817	1.67685109547889e-10	8.20146360122062e-09	8.51202	15.6369
33596	Gm16223	WT	0.0320759	0.0125017	2230485	0.500279	0.903812	1	2.20923	2.17466
33597	Gm43700	WT	0	-0.000889461	2.2277e+06	0.499655	0.302753	0.553044	0	0.0690369
33598	Gm42711	WT	0	-0.000110735	2228472	0.499827	0.466376	0.708319	0	0.0345185
33599	Gm7854	WT	0.0363255	-0.0126282	2181808	0.489361	0.000532302	0.00330723	2.53411	4.69451
33600	Cpeb2	WT	0.508652	0.0358546	2.18296e+06	0.489619	0.140076	0.340073	23.4568	27.5457
33601	Gm43020	WT	0.00181981	0.00181981	2230690	0.500325	0.17021	0.378035	0.0649773	0
33602	C1qtnf7	WT	0.0966843	0.0102786	2.19182e+06	0.491607	0.0364717	0.117163	5.718	7.59406
33603	Gm15866	WT	0.00257535	0.00124646	2226759	0.499443	0.432836	0.708319	0.129955	0.241629
33604	Cc2d2a	WT	0.336635	-0.0783476	2.07439e+06	0.465268	2.6377909030679e-07	4.97587450061001e-06	17.9987	26.1305
33605	Fbxl5	WT	0.281151	-0.00979156	2.15382e+06	0.483083	0.00704803	0.0297744	16.5042	20.8492
33606	Bst1	WT	0.00442052	0.00016183	2224963	0.49904	0.36387	0.636552	0.324886	0.517777
33607	Cd38	WT	0.0447026	-0.0126287	2199509	0.493331	0.0178215	0.0646743	2.40416	3.76251
33608	Fgfbp1	WT	0.0603873	0.042286	2.27553e+06	0.510383	1.12683794820941e-05	0.000121526	3.63873	1.58785
33609	Prom1	WT	0.0614127	-0.0148857	2186104	0.490325	0.00305378	0.0146096	3.18389	5.17777
33610	Gm42716	WT	0.00140733	-0.00185256	2226749	0.499441	0.430985	0.708319	0.129955	0.241629
33611	Tapt1	WT	0.145452	0.000556124	2181964	0.489396	0.0285147	0.0961115	8.90188	11.3221
33612	Gm42982	WT	0.00137838	0.000526307	2228383	0.499807	0.684389	0.919963	0.0649773	0.103555
33613	Gm42984	WT	0.0478804	-0.0134431	2188053	0.490762	0.00410354	0.0187748	3.11891	5.00518
33614	Gm36017	WT	0	0	2.22924e+06	0.5	1	1	0	0
33615	Ldb2	WT	0.259383	-0.0798045	2097841	0.470528	6.77772034621893e-07	1.11910717030482e-05	12.6056	19.0542
33616	Gm43507	WT	0.00274915	-0.00315563	2217348	0.497332	0.0296824	0.0988503	0.259909	0.793925
33617	Gm3364	WT	0.00297167	-0.00295338	2212845	0.496322	0.00444547	0.0201523	0.194932	0.931999
33618	4930431F12Rik	WT	0	-0.000846276	2.2277e+06	0.499655	0.302753	0.553044	0	0.0690369
33619	D5Ertd615e	WT	0.00388477	-0.00266313	2215822	0.49699	0.0178982	0.0648315	0.259909	0.862962
33620	Qdpr	WT	0.0229004	-0.0182721	2.19334e+06	0.491948	0.00138174	0.00740522	1.55945	3.1757
33621	Gm42413	WT	0.00284938	-0.00439904	2.2183e+06	0.497546	0.0202251	0.0720115	0.129955	0.621332
33622	Clrn2	WT	0.000952619	0.000952619	2230690	0.500325	0.17021	0.378035	0.0649773	0
33623	Lap3	WT	0.13719	-0.0113943	2.18053e+06	0.489074	0.0155121	0.0575325	7.40741	9.80324
33624	Med28	WT	0.0136396	-0.0143721	2.20318e+06	0.494154	0.00535688	0.0235983	1.03964	2.20918
33625	Fam184b	WT	0.19949	-0.156873	2001316	0.448878	6.16873069932546e-17	1.36203459796009e-14	11.2411	21.7466
33626	9630001P10Rik	WT	0.0668638	-0.0388	2167316	0.486111	0.00010005	0.000793186	3.57375	6.38592
33627	Ncapg	WT	0.000632549	-0.00103136	2226843	0.499462	0.353511	0.622494	0.0649773	0.172592
33628	Lcorl	WT	0.446258	-0.186289	1.98342e+06	0.444864	1.90237677884239e-13	1.96349877040596e-11	23.4568	35.6576
33629	Slit2	WT	0.319651	-0.0361725	2.15921e+06	0.484293	0.004931	0.0219754	12.2807	15.7749
33630	4930518C09Rik	WT	0.00195653	0.00195653	2233587	0.500975	0.0174711	0.0636581	0.194932	0
33631	Gm20475	WT	0.00123637	0.00123637	2230690	0.500325	0.17021	0.378035	0.0649773	0
33632	5730480H06Rik	WT	0.148208	-0.00427791	2183888	0.489828	0.0365268	0.117326	9.09682	11.3911
33633	Kcnip4	WT	0.660969	-0.296404	1.95989e+06	0.439588	2.9649653354863e-15	4.57485715333604e-13	25.1462	38.0048
33634	Gm20700	WT	0	-0.000110735	2228472	0.499827	0.466376	0.708319	0	0.0345185
33635	Adgra3	WT	0.101898	-0.000560815	2185249	0.490133	0.0151074	0.0563688	5.718	7.87021
33636	Gm36814	WT	0	0	2.22924e+06	0.5	1	1	0	0
33637	Gm43016	WT	0	-6.74832e-05	2228472	0.499827	0.466376	0.708319	0	0.0345185
33638	Ppargc1a	WT	0.486537	-0.143177	2.02048e+06	0.453177	5.67514878414674e-10	2.41082807113714e-08	24.9513	36.0028
33639	Gm43177	WT	0	-0.000110735	2228472	0.499827	0.466376	0.708319	0	0.0345185
33640	Dhx15	WT	0.35777	-0.0381527	2119105	0.475297	0.000291964	0.00197591	19.883	26.165
33641	9230114K14Rik	WT	0.022903	-0.010445	2.21169e+06	0.496063	0.0799004	0.218617	1.55945	2.34726
33642	C130083M11Rik	WT	0	-0.0007531	2228472	0.499827	0.466376	0.708319	0	0.0345185
33643	Sod3	WT	0.0152929	0.00711236	2235632	0.501433	0.304421	0.555792	0.974659	0.690369
33644	Ccdc149	WT	0.0426272	-0.00228165	2.18728e+06	0.490589	0.00459453	0.0207243	3.37882	5.31584
33645	Gm3519	WT	0	0	2.22924e+06	0.5	1	1	0	0
33646	Lgi2	WT	0.00789577	0.0012878	2219842	0.497892	0.177448	0.391358	0.71475	1.13911
33647	8030423F21Rik	WT	0	0	2.22924e+06	0.5	1	1	0	0
33648	Sepsecs	WT	0.0801962	-0.00269404	2.19146e+06	0.491526	0.0257465	0.0883329	5.00325	6.80014
33649	Pi4k2b	WT	0.0520749	0.00261006	2.22086e+06	0.498121	0.505849	0.751575	3.05393	3.45185
33650	Zcchc4	WT	0.0872201	-0.0344664	2151909	0.482655	5.05097162991293e-05	0.000441574	5.65302	9.21643
33651	Anapc4	WT	0.210127	-0.0156794	2.14107e+06	0.480225	0.000549414	0.00339646	12.4107	17.0176
33652	5033403H07Rik	WT	0	0	2.22924e+06	0.5	1	1	0	0
33653	Gm30301	WT	0.000164031	-0.000337659	2229920	0.500152	0.64972	0.891209	0.0649773	0.0345185
33654	Sel1l3	WT	0.0403245	-0.0465206	2.12861e+06	0.477428	4.34252015187616e-09	1.43753304295949e-07	3.37882	7.90473
33655	Smim20	WT	0.0336704	-0.0109058	2200788	0.493618	0.0141214	0.0531363	1.94932	3.24474
33656	Gm45495	WT	0.00121782	-0.00332551	2222228	0.498427	0.0548651	0.161253	0.0649773	0.379703
33657	Gm42745	WT	0	-0.000172592	2228472	0.499827	0.466376	0.708319	0	0.0345185
33658	Rbpj	WT	0.246306	-0.0420225	2.11208e+06	0.473722	1.52870173388908e-05	0.000157842	13.9051	19.9172
33659	Gm10441	WT	0	-0.000158741	2228472	0.499827	0.466376	0.708319	0	0.0345185
33660	Tbc1d19	WT	0.289727	-0.0809735	2068518	0.463951	3.84914766639861e-08	9.71051239817754e-07	16.3093	24.4391
33661	Stim2	WT	0.31309	0.0162875	2.18457e+06	0.48998	0.112439	0.284476	17.5439	20.7111
33662	Gm10440	WT	0	-0.000821903	2.22616e+06	0.49931	0.144846	0.343423	0	0.138074
33663	4932441J04Rik	WT	0.00788977	-0.0122039	2192242	0.491701	5.62028058032011e-05	0.000485019	0.649773	2.31274
33664	Pcdh7	WT	2.28017	-0.179144	2.13721e+06	0.479358	0.0228579	0.0795383	74.7238	82.7408
33665	1700029E06Rik	WT	0	0	2.22924e+06	0.5	1	1	0	0
33666	Gm43042	WT	0	-0.000371881	2228472	0.499827	0.466376	0.708319	0	0.0345185
33667	4933402J10Rik	WT	0.00113233	0.00113233	2230690	0.500325	0.17021	0.378035	0.0649773	0
33668	Arap2	WT	0.87523	-0.235752	1.96877e+06	0.441578	6.94231027588335e-12	4.85693331027973e-10	40.5458	54.9879
33669	Dthd1	WT	0.00177449	-0.00104425	2226076	0.49929	0.256858	0.505761	0.0649773	0.207111
33670	Nwd2	WT	0.0289056	-0.0416665	2149027	0.482009	2.03827603950199e-07	3.99199156509967e-06	2.72904	6.31688
33671	0610040J01Rik	WT	0.0277693	-0.0233848	2189017	0.490978	0.000908674	0.00518192	1.88434	3.69348
33672	Rell1	WT	0.12956	0.0164012	2204483	0.494447	0.21174	0.438119	7.79727	9.14739
33673	5830416I19Rik	WT	0.00279469	-0.0013338	2226753	0.499442	0.431725	0.708319	0.129955	0.241629
33674	Pgm2	WT	0.0603717	0.00282574	2202559	0.494015	0.0832798	0.225715	4.22352	5.48844
33675	Tbc1d1	WT	0.07658	-0.0460462	2118300	0.475117	1.36862103521344e-08	3.89017989537895e-07	5.06823	10.1829
33676	Gm43838	WT	0	0	2.22924e+06	0.5	1	1	0	0
33677	Gm31363	WT	0.000171729	-0.000750625	2229150	0.499979	0.960301	1	0.0649773	0.0690369
33678	1700027F09Rik	WT	0	0	2.22924e+06	0.5	1	1	0	0
33679	C030018K13Rik	WT	0.137638	-0.0381543	2158700	0.484178	0.000677111	0.00404404	7.40741	10.7698
33680	Gm3716	WT	0.015371	0.00069789	2219552	0.497827	0.217198	0.447163	0.974659	1.41526
33681	Gm42564	WT	0	0	2.22924e+06	0.5	1	1	0	0
33682	Gm26761	WT	0.00174809	0.00174809	2230690	0.500325	0.17021	0.378035	0.0649773	0
33683	Gm20033	WT	0.0224196	-0.0221708	2.17966e+06	0.48888	3.81768689041354e-05	0.000347522	1.55945	3.79703
33684	Klf3	WT	0.172905	-0.0154949	2.15091e+06	0.482431	0.000866378	0.00497416	10.1365	14.1181
33685	Tlr1	WT	0.0179108	0.0013299	2221871	0.498347	0.334779	0.598819	0.974659	1.3117
33686	Tlr6	WT	0	-0.00446568	2222316	0.498447	0.0286405	0.0961115	0	0.310666
33687	Fam114a1	WT	0.0636947	-0.00419869	2.19742e+06	0.492862	0.0380375	0.121128	4.02859	5.52295
33688	Tmem156	WT	0	-0.00228583	2.22462e+06	0.498964	0.0740746	0.20563	0	0.207111
33689	Klhl5	WT	0.261587	-0.121827	2.03085e+06	0.455503	4.17301327631469e-12	3.06982236817242e-10	14.165	23.8177
33690	Wdr19	WT	0.0783252	-0.0204974	2.15959e+06	0.484378	0.000119554	0.000920393	5.00325	8.24991
33691	Rfc1	WT	0.153627	-0.0320372	2.12487e+06	0.47659	6.88249011075258e-06	7.99765385515321e-05	9.03184	14.1181
33692	Klb	WT	0.00363435	-0.00332337	2.22426e+06	0.498883	0.265352	0.519284	0.259909	0.483259
33693	Rpl9	WT	0.104235	0.0606498	2.31178e+06	0.518512	6.53768083716893e-08	1.51809534922969e-06	7.34243	3.69348
33694	Lias	WT	0.0903843	-0.0197349	2.1618e+06	0.484874	0.00036717	0.0024028	5.78298	8.94028
33695	Ugdh	WT	0.0903054	0.0112832	2.20924e+06	0.495513	0.242481	0.489124	5.65302	6.66206
33696	Smim14	WT	0.298159	-0.0347533	2117035	0.474833	9.80877321073191e-05	0.000779904	16.7641	22.9548
33697	Ube2k	WT	0.712223	-0.00945311	2.18651e+06	0.490416	0.231638	0.47232	35.4776	41.0079
33698	Gm42726	WT	0.017525	-0.00200521	2.21773e+06	0.497417	0.179427	0.395113	1.16959	1.6914
33699	Pds5a	WT	0.643636	-0.0618504	2129559	0.477642	0.00479189	0.0214576	33.0084	40.1105
33700	N4bp2os	WT	0.0173296	-0.00618379	2210250	0.49574	0.0314174	0.103435	1.03964	1.89852
33701	N4bp2	WT	0.226401	-0.0357152	2128462	0.477396	0.000102679	0.000809369	12.7355	17.8115
33702	Rhoh	WT	0.00402713	-0.00134858	2.2258e+06	0.499229	0.414861	0.708319	0.259909	0.414222
33703	Chrna9	WT	0	-0.00148655	2226933	0.499482	0.206792	0.430572	0	0.103555
33704	9130230L23Rik	WT	0	-0.000286152	2228472	0.499827	0.466376	0.708319	0	0.0345185
33705	Rbm47	WT	0.0496451	-0.0158159	2176681	0.488211	0.00053309	0.00330986	3.31384	5.73007
33706	Gm26725	WT	0	-0.000724668	2.2277e+06	0.499655	0.302753	0.553044	0	0.0690369
33707	1700126H18Rik	WT	0	0	2.22924e+06	0.5	1	1	0	0
33708	Nsun7	WT	0.029304	-0.0150836	2.18659e+06	0.490434	0.00103173	0.00578284	2.2742	4.21125
33709	Apbb2	WT	0.427836	-0.113157	2046386	0.458987	1.91520143449112e-08	5.23264160680494e-07	22.6771	32.3783
33710	Uchl1os	WT	0.00163925	-0.00222603	2224931	0.499033	0.360293	0.632651	0.324886	0.517777
33711	Uchl1	WT	0.0272672	-0.00679366	2.21483e+06	0.496768	0.263043	0.515992	3.05393	3.69348
33712	Limch1	WT	0.744962	-0.226183	1.9729e+06	0.442504	4.26927773388693e-12	3.12370738777253e-10	35.2177	49.6721
33713	Gm15949	WT	0	0	2.22924e+06	0.5	1	1	0	0
33714	Gm15948	WT	0	-0.000118628	2228472	0.499827	0.466376	0.708319	0	0.0345185
33715	Gm42670	WT	0.00118841	0.00118841	2230690	0.500325	0.17021	0.378035	0.0649773	0
33716	Tmem33	WT	0.0868322	0.0105601	2221979	0.498371	0.666553	0.91034	5.84795	6.24784
33717	Slc30a9	WT	0.228687	-0.0687017	2.08246e+06	0.467079	6.22240199561316e-08	1.45609570836999e-06	13.1254	20.4004
33718	Gm43698	WT	0.000332337	0.000177641	2229152	0.49998	0.961173	1	0.0649773	0.0690369
33719	Bend4	WT	0.0112108	-0.0102538	2196170	0.492582	0.00116146	0.0063977	1.16959	2.65792
33720	Gm26756	WT	0.00343473	0.00126141	2230331	0.500244	0.774518	1	0.324886	0.276148
33721	C330024D21Rik	WT	0	-0.000543256	2.2277e+06	0.499655	0.302753	0.553044	0	0.0690369
33722	Shisa3	WT	0.0019745	0.00109424	2229833	0.500133	0.802233	1	0.129955	0.103555
33723	Atp8a1	WT	0.669113	-0.262663	1928783	0.43261	2.19732832264616e-16	4.29111347613165e-14	32.8785	47.9807
33724	Gm15478	WT	0.0030088	-0.00488411	2220317	0.497998	0.0964335	0.25521	0.324886	0.724888
33725	Gm15477	WT	0	-0.00197951	2.22155e+06	0.498274	0.0210519	0.0743595	0	0.345185
33726	Gm21905	WT	0	0	2.22924e+06	0.5	1	1	0	0
33727	Gm5108	WT	0	-0.000250478	2228472	0.499827	0.466376	0.708319	0	0.0345185
33728	Grxcr1	WT	0.00130285	0.000952253	2228383	0.499807	0.684389	0.919963	0.0649773	0.103555
33729	Kctd8	WT	0.0824127	-0.0165977	2.17216e+06	0.487198	0.000435518	0.00278103	3.89864	6.55851
33730	Yipf7	WT	0.00213285	0.00213285	2230690	0.500325	0.17021	0.378035	0.0649773	0
33731	Guf1	WT	0.168059	-0.00842638	2.1513e+06	0.482519	0.000944739	0.00536169	10.2014	14.1871
33732	Gnpda2	WT	0.0578004	0.00815159	2215473	0.496912	0.318626	0.57807	3.57375	4.24577
33733	Gabrg1	WT	0.470761	0.0190093	2.20747e+06	0.495117	0.477462	0.723011	23.0019	25.302
33734	Gabra2	WT	0.895261	-0.264372	1.96233e+06	0.440135	1.44794008499349e-12	1.22443406875851e-10	38.8564	53.4001
33735	Cox7b2	WT	0.036853	-0.0203109	2.1867e+06	0.490459	0.00085303	0.00491415	2.14425	4.07318
33736	Gabra4	WT	0.292572	-0.0434746	2118067	0.475065	6.96827532423035e-05	0.000582191	15.4646	21.2979
33737	Gabrb1	WT	2.87151	-0.398463	1998170	0.448173	1.21949520339392e-08	3.52177456102079e-07	79.2723	91.543
33738	Gm38562	WT	0.0912465	-0.0526919	2.14973e+06	0.482166	1.6738444815374e-05	0.000170174	5.06823	8.69865
33739	Commd8	WT	0.0271454	-0.00507952	2212420	0.496227	0.107133	0.273952	1.75439	2.51985
33740	Corin	WT	0	-0.00134268	2.22309e+06	0.498619	0.0391134	0.123601	0	0.276148
33741	Gm20647	WT	0	0	2.22924e+06	0.5	1	1	0	0
33742	Nfxl1	WT	0.129223	-0.053767	2107157	0.472617	8.52667543632095e-08	1.90186199440371e-06	8.12216	13.8419
33743	Zar1	WT	0	0	2.22924e+06	0.5	1	1	0	0
33744	Cnga1	WT	0.000899657	0.000751988	2229921	0.500152	0.649238	0.891209	0.0649773	0.0345185
33745	Txk	WT	0.00258861	-0.00180525	2223681	0.498753	0.143575	0.343423	0.129955	0.379703
33746	Tec	WT	0.0490776	-0.0168224	2.17341e+06	0.487477	0.000151227	0.00112777	2.92398	5.48844
33747	Slain2	WT	0.266538	0.020441	2.20238e+06	0.493976	0.312825	0.568954	15.7895	17.7425
33748	Gm10135	WT	0.0192214	0.00831803	2.23204e+06	0.500627	0.730846	0.971547	1.4295	1.3117
33749	Slc10a4	WT	0	-0.000162042	2228472	0.499827	0.466376	0.708319	0	0.0345185
33750	Fryl	WT	0.554349	-0.0183463	2.15916e+06	0.484282	0.0376025	0.120184	28.655	34.1733
33751	Gm17207	WT	0	0	2.22924e+06	0.5	1	1	0	0
33752	Gm34411	WT	0	0	2.22924e+06	0.5	1	1	0	0
33753	1700025M24Rik	WT	0	0	2.22924e+06	0.5	1	1	0	0
33754	Ociad1	WT	0.214454	-0.0307138	2.14122e+06	0.480258	0.000728516	0.00431233	13.3203	17.7425
33755	Ociad2	WT	0.0178187	0.000548457	2.21023e+06	0.495735	0.068573	0.193696	1.68941	2.55437
33756	Cwh43	WT	0.00341437	-0.00444556	2.21774e+06	0.497421	0.0760065	0.209824	0.519818	1.03555
33757	Dcun1d4	WT	0.184602	-0.014062	2143462	0.48076	0.000421126	0.00269992	10.9162	15.2917
33758	Lrrc66	WT	0.000346117	-0.00112941	2227610	0.499634	0.489442	0.731987	0.0649773	0.138074
33759	Sgcb	WT	0.0991155	0.00445686	2.19369e+06	0.492026	0.0495632	0.150072	5.97791	7.73214
33760	Usp46	WT	0.126803	-0.0367019	2.13873e+06	0.479699	6.40357954469901e-05	0.000542018	8.90188	13.1515
33761	Usp46os1	WT	0.00290556	0.00254716	2234946	0.501279	0.0410094	0.128367	0.324886	0.0690369
33762	Usp46os2	WT	0.00115901	-0.000280209	2226754	0.499442	0.43191	0.708319	0.129955	0.241629
33763	Dancr	WT	0.0693876	0.0219154	2.23134e+06	0.500471	0.877252	1	3.89864	3.86607
33764	Rasl11b	WT	0.0208869	0.00479414	2.22319e+06	0.498643	0.45646	0.708319	1.16959	1.44978
33765	Scfd2	WT	0.214073	-0.0820693	2074852	0.465372	1.35926379152614e-08	3.86763266467265e-07	13.1904	20.5385
33766	Fip1l1	WT	0.308019	-0.0635925	2088426	0.468416	1.95090627659748e-06	2.75389240136447e-05	17.5439	24.8533
33767	Lnx1	WT	0.0641421	-0.0144671	2169883	0.486686	0.000671031	0.00401274	4.80832	7.52503
33768	Gm15984	WT	0.00133417	3.25287984588459e-05	2229152	0.49998	0.961173	1	0.0649773	0.0690369
33769	Gm6116	WT	0	0	2.22924e+06	0.5	1	1	0	0
33770	Chic2	WT	0.424969	-0.168625	1.98583e+06	0.445406	2.12077339526996e-13	2.17239221941898e-11	22.742	34.8982
33771	Gsx2	WT	0	0	2.22924e+06	0.5	1	1	0	0
33772	Gm19583	WT	0	-0.00118101	2.2277e+06	0.499655	0.302753	0.553044	0	0.0690369
33773	Pdgfra	WT	0.106427	0.0310848	2.23463e+06	0.501208	0.739971	0.977113	5.718	5.59199
33774	Gm42800	WT	0	0	2.22924e+06	0.5	1	1	0	0
33775	Kit	WT	0.0746701	-0.011969	2.1716e+06	0.487071	0.000756365	0.00444791	4.54841	7.24888
33776	Gm43101	WT	0	0	2.22924e+06	0.5	1	1	0	0
33777	Gm19590	WT	0	-0.000190387	2228472	0.499827	0.466376	0.708319	0	0.0345185
33778	Gm28865	WT	0	-0.000503256	2228472	0.499827	0.466376	0.708319	0	0.0345185
33779	Kdr	WT	0.0177524	0.00342944	2223881	0.498798	0.51619	0.764444	1.23457	1.48429
33780	Gm32780	WT	0	0	2.22924e+06	0.5	1	1	0	0
33781	Srd5a3	WT	0.0230272	0.00441434	2228080	0.499739	0.89311	1	1.49448	1.55333
33782	Tmem165	WT	0.193412	0.0245779	2.21897e+06	0.497697	0.657128	0.899533	11.6959	12.5647
33783	Clock	WT	0.281516	-0.0446317	2107068	0.472598	1.84169069233331e-05	0.000185502	16.0494	22.5406
33784	Gm7467	WT	0.00243629	0.000253257	2229740	0.500112	0.867447	1	0.194932	0.172592
33785	Pdcl2	WT	0	0	2.22924e+06	0.5	1	1	0	0
33786	4930432L08Rik	WT	0	-0.00017535	2228472	0.499827	0.466376	0.708319	0	0.0345185
33787	Nmu	WT	0.000588888	-0.00035817	2229150	0.499979	0.960301	1	0.0649773	0.0690369
33788	Gm7271	WT	0	-0.000225899	2228472	0.499827	0.466376	0.708319	0	0.0345185
33789	Exoc1	WT	0.155085	-0.0185716	2.14539e+06	0.481193	0.000243375	0.00169569	9.22677	13.3586
33790	Cep135	WT	0.0633162	-0.0158507	2163244	0.485197	8.7576941085963e-05	0.000708366	4.09357	7.14532
33791	C530008M17Rik	WT	0.082672	-0.0531467	2120809	0.47568	5.60491549948983e-08	1.33460904590922e-06	5.58804	10.5281
33792	Aasdh	WT	0.084665	-0.0134734	2.18417e+06	0.48989	0.00911233	0.0370069	5.06823	7.17984
33793	Ppat	WT	0.0554657	-0.0151927	2.18873e+06	0.490913	0.0106095	0.0419696	4.15854	6.00621
33794	Paics	WT	0.0650998	0.00292309	2.21589e+06	0.497004	0.36698	0.64153	4.22352	4.8671
33795	Srp72	WT	0.169388	-0.011161	2158167	0.484059	0.00234	0.0116442	10.2014	13.7729
33796	Arl9	WT	0.00247218	-0.0107492	2209834	0.495647	0.000923945	0.00526017	0.129955	1.00104
33797	1700112J05Rik	WT	0	-0.000652491	2228472	0.499827	0.466376	0.708319	0	0.0345185
33798	Thegl	WT	0.00139242	-0.000231482	2226845	0.499462	0.353912	0.622494	0.0649773	0.172592
33799	Hopx	WT	0.13213	-0.0758285	2115258	0.474434	1.12152038214329e-07	2.40281537279238e-06	6.95257	12.185
33800	Hopxos	WT	0.0038531	0.00291664	2232730	0.500782	0.21146	0.437839	0.259909	0.103555
33801	Gm15831	WT	0	0	2.22924e+06	0.5	1	1	0	0
33802	Rest	WT	0.0302106	-0.0131371	2.19656e+06	0.492671	0.0038863	0.0179167	1.68941	3.1757
33803	Noa1	WT	0.0325947	-0.00127031	2212856	0.496325	0.140949	0.341705	2.07927	2.83051
33804	Polr2b	WT	0.0737493	0.00790635	2.19912e+06	0.493245	0.060467	0.175155	4.54841	6.00621
33805	Igfbp7	WT	0.0309756	0.00305207	2.21186e+06	0.496102	0.102423	0.265237	1.81936	2.6234
33806	Gm34648	WT	0	0	2.22924e+06	0.5	1	1	0	0
33807	Gm34728	WT	0	0	2.22924e+06	0.5	1	1	0	0
33808	Gm42761	WT	0	-0.000590267	2228472	0.499827	0.466376	0.708319	0	0.0345185
33809	Adgrl3	WT	2.52336	-0.351779	2.04409e+06	0.458473	4.94309234498725e-06	6.04048416292966e-05	77.3229	89.6445
33810	Gm16054	WT	0.00696458	-0.00138713	2227653	0.499644	0.775551	1	0.584795	0.655851
33811	Tecrl	WT	0.00120731	0.000584619	2229921	0.500152	0.649238	0.891209	0.0649773	0.0345185
33812	Epha5	WT	0.98356	-0.242134	1991933	0.446774	3.62840820802882e-10	1.62798579846186e-08	40.9357	53.6417
33813	Gm43532	WT	0.00184767	-0.000430306	2228203	0.499767	0.75563	0.994318	0.194932	0.241629
33814	Cenpc1	WT	0.313469	-0.030051	2.12797e+06	0.477285	0.000453285	0.00288025	17.284	22.8857
33815	Stap1	WT	0.000324223	-0.000278124	2229920	0.500152	0.64972	0.891209	0.0649773	0.0345185
33816	Uba6	WT	0.236064	-0.0441599	2.10487e+06	0.472106	4.7274129831683e-06	5.80921799131297e-05	13.8402	20.1588
33817	Gnrhr	WT	0	-0.000102477	2228472	0.499827	0.466376	0.708319	0	0.0345185
33818	Tmprss11c	WT	0	0	2.22924e+06	0.5	1	1	0	0
33819	Tmprss11d	WT	0.00241789	0.00155625	2231368	0.500477	0.244876	0.489662	0.129955	0.0345185
33820	Tmprss11a	WT	0.00117051	0.000475565	2228383	0.499807	0.684389	0.919963	0.0649773	0.103555
33821	Tmprss11g	WT	0	0	2.22924e+06	0.5	1	1	0	0
33822	Tmprss11f	WT	0.00149422	0.00149422	2.23214e+06	0.50065	0.0523568	0.15599	0.129955	0
33823	Tmprss11b	WT	0	0	2.22924e+06	0.5	1	1	0	0
33824	Tmprss11e	WT	0	0	2.22924e+06	0.5	1	1	0	0
33825	Gm16579	WT	0	0	2.22924e+06	0.5	1	1	0	0
33826	Gm43057	WT	0	0	2.22924e+06	0.5	1	1	0	0
33827	Ythdc1	WT	0.343352	-0.0312092	2134471	0.478744	0.00149359	0.0079039	19.2982	24.6807
33828	Ugt2b34	WT	0	0	2.22924e+06	0.5	1	1	0	0
33829	Ugt2b5	WT	0.00209879	0.00194808	2231370	0.500477	0.244432	0.489662	0.129955	0.0345185
33830	Ugt2b37	WT	0	0	2.22924e+06	0.5	1	1	0	0
33831	Sult1e1	WT	0	0	2.22924e+06	0.5	1	1	0	0
33832	Prr27	WT	0	0	2.22924e+06	0.5	1	1	0	0
33833	1700066N21Rik	WT	0.000332337	-6.66481e-05	2229920	0.500152	0.64972	0.891209	0.0649773	0.0345185
33834	Csn3	WT	0	0	2.22924e+06	0.5	1	1	0	0
33835	Ambn	WT	0	0	2.22924e+06	0.5	1	1	0	0
33836	Enam	WT	0	-0.000138004	2228472	0.499827	0.466376	0.708319	0	0.0345185
33837	Jchain	WT	0.00321118	-0.00528895	2220880	0.498125	0.153523	0.361125	0.454841	0.828443
33838	Utp3	WT	0.0100589	0.00324175	2229901	0.500148	0.905812	1	0.649773	0.621332
33839	Rufy3	WT	0.374594	-0.114155	2.03952e+06	0.457447	2.4688881039809e-09	8.9119637742768e-08	20.7927	30.5834
33840	Grsf1	WT	0.0588288	-0.00436579	2191039	0.491432	0.011638	0.0452472	3.7037	5.48844
33841	Mob1b	WT	0.21163	0.00957508	2182922	0.489611	0.060176	0.174498	12.4756	15.1191
33842	Dck	WT	0.0170256	-0.0038543	2.20931e+06	0.49553	0.0310685	0.102473	1.16959	2.07111
33843	Gm42912	WT	0.000802142	0.000118347	2228383	0.499807	0.684389	0.919963	0.0649773	0.103555
33844	Slc4a4	WT	2.43741	-0.201034	2060507	0.462154	3.16407568045949e-05	0.000295444	81.7414	88.5054
33845	Gc	WT	0.000135911	-1.99286e-05	2229920	0.500152	0.64972	0.891209	0.0649773	0.0345185
33846	Npffr2	WT	0	-0.000996404	2.2277e+06	0.499655	0.302753	0.553044	0	0.0690369
33847	Adamts3	WT	0.0621633	-0.0228108	2.16825e+06	0.486321	0.000365599	0.00239541	4.48343	7.2834
33848	Cox18	WT	0.0317651	0.00248478	2.22583e+06	0.499234	0.764754	1	2.59909	2.76148
33849	Ankrd17	WT	1.08927	-0.0625441	2181045	0.48919	0.210735	0.436955	49.1228	55.8509
33850	Gm9958	WT	0.00967153	0.00336628	2230679	0.500322	0.79277	1	0.649773	0.586814
33851	Alb	WT	0	0	2.22924e+06	0.5	1	1	0	0
33852	Afm	WT	0.00101874	-0.00223766	2.22444e+06	0.498923	0.188585	0.408518	0.129955	0.345185
33853	Gm42109	WT	0	-0.000525103	2228472	0.499827	0.466376	0.708319	0	0.0345185
33854	Albfm1	WT	0	0	2.22924e+06	0.5	1	1	0	0
33855	Rassf6	WT	0.000319954	-0.000357224	2228381	0.499807	0.683693	0.919963	0.0649773	0.103555
33856	Cxcl5	WT	0	0	2.22924e+06	0.5	1	1	0	0
33857	Pf4	WT	0	-0.00163506	2226933	0.499482	0.206792	0.430572	0	0.103555
33858	Cxcl15	WT	0	0	2.22924e+06	0.5	1	1	0	0
33859	Cxcl1	WT	0	0	2.22924e+06	0.5	1	1	0	0
33860	Mthfd2l	WT	0.0695226	-0.0395315	2139280	0.479822	5.35407951259034e-07	9.10020740564244e-06	4.2885	8.42251
33861	Epgn	WT	0	0	2.22924e+06	0.5	1	1	0	0
33862	Gm19610	WT	0	-0.000405446	2226933	0.499482	0.206792	0.430572	0	0.103555
33863	Areg	WT	0	0	2.22924e+06	0.5	1	1	0	0
33864	Gm19619	WT	0.000171729	1.58901234158146e-05	2229920	0.500152	0.64972	0.891209	0.0649773	0.0345185
33865	Btc	WT	0	-0.00106883	2226933	0.499482	0.206792	0.430572	0	0.103555
33866	Parm1	WT	0.038528	-0.0110699	2178527	0.488625	0.000466259	0.00295026	2.92398	5.24681
33867	Gm28271	WT	0	0	2.22924e+06	0.5	1	1	0	0
33868	1700063O14Rik	WT	0	0	2.22924e+06	0.5	1	1	0	0
33869	Gm43688	WT	0	0	2.22924e+06	0.5	1	1	0	0
33870	Rchy1	WT	0.102255	-0.0234356	2153013	0.482903	0.000152271	0.00113337	6.62768	10.2175
33871	Odaph	WT	0	-0.000450481	2.2277e+06	0.499655	0.302753	0.553044	0	0.0690369
33872	Cdkl2	WT	0.0237555	-0.0134424	2181314	0.48925	0.000633462	0.00382203	2.72904	4.90162
33873	G3bp2	WT	0.145134	-0.0392661	2.12732e+06	0.477141	1.21845720757362e-05	0.000130063	9.29175	14.1526
33874	Uso1	WT	0.254069	-0.0164958	2.14806e+06	0.481791	0.0029256	0.0140558	15.2697	19.6755
33875	Ppef2	WT	0.0542878	0.0108467	2.22524e+06	0.499102	0.738618	0.975611	2.859	3.07214
33876	Naaa	WT	0.157859	0.0524202	2.26277e+06	0.50752	0.0781077	0.214382	8.77193	7.49051
33877	Sdad1	WT	0.0651875	0.0120087	2211359	0.495989	0.231349	0.471984	4.15854	5.0397
33878	Gm43599	WT	0.00140356	-0.00326443	2223672	0.498751	0.142928	0.343423	0.129955	0.379703
33879	Cxcl9	WT	0.0013833	0.0013833	2230690	0.500325	0.17021	0.378035	0.0649773	0
33880	Art3	WT	0.0107029	0.00202346	2229135	0.499976	0.985078	1	0.649773	0.655851
33881	Cxcl10	WT	0.00235812	0.00218575	2.2306e+06	0.500305	0.519531	0.764444	0.129955	0.0690369
33882	Nup54	WT	0.153793	-0.0211866	2160054	0.484482	0.00192978	0.00986513	9.09682	12.4612
33883	Scarb2	WT	0.217051	-0.0223354	2134395	0.478727	0.000180442	0.00131142	11.9558	16.845
33884	Fam47e	WT	0.00210786	-0.0066986	2217523	0.497372	0.0152031	0.0566567	0.129955	0.655851
33885	Stbd1	WT	0.00851673	0.00737829	2239211	0.502236	0.00873049	0.0356643	0.584795	0.138074
33886	Ccdc158	WT	0.00547958	-0.00214847	2220349	0.498005	0.0976339	0.257758	0.324886	0.724888
33887	Shroom3	WT	0.129366	-0.0627316	2.11551e+06	0.47449	1.16198272404003e-07	2.47882765890457e-06	6.88759	12.185
33888	Sowahb	WT	0.00212382	0.00148445	2230511	0.500285	0.649387	0.891209	0.194932	0.138074
33889	Sept11	WT	0.29844	-0.04822	2.1039e+06	0.471887	1.43463529358839e-05	0.000149494	16.5692	23.3
33890	Ccni	WT	0.121037	-0.0232637	2.1596e+06	0.48438	0.0010612	0.00592602	7.9922	11.2875
33891	2010109A12Rik	WT	0.0057132	-0.00326045	2217201	0.497299	0.0463283	0.142301	0.389864	0.931999
33892	Ccng2	WT	0.0307204	-0.0115076	2190968	0.491416	0.00147674	0.00783107	1.88434	3.62444
33893	C87414	WT	0	0	2.22924e+06	0.5	1	1	0	0
33894	AA792892	WT	0.00036205	0.00036205	2230690	0.500325	0.17021	0.378035	0.0649773	0
33895	Cxcl13	WT	0	0	2.22924e+06	0.5	1	1	0	0
33896	Cnot6l	WT	0.31499	-0.0847818	2.06796e+06	0.463827	7.74790260144675e-08	1.7570327160925e-06	17.7388	26.0614
33897	Mrpl1	WT	0.1026	-0.0201247	2.15928e+06	0.484308	0.000579493	0.0035589	7.01754	10.321
33898	Fras1	WT	0.0699565	-0.0599804	2.12316e+06	0.476206	3.17348262508986e-08	8.09625806936693e-07	4.93827	9.73421
33899	Gm33050	WT	0	0	2.22924e+06	0.5	1	1	0	0
33900	Gm42604	WT	0	0	2.22924e+06	0.5	1	1	0	0
33901	Anxa3	WT	0.092734	0.00959602	2187262	0.490584	0.0154829	0.0574628	5.1332	7.21436
33902	Gm33370	WT	0.00111767	0.000122593	2229151	0.49998	0.960737	1	0.0649773	0.0690369
33903	Gm8013	WT	0.00161402	-0.00115321	2.22752e+06	0.499614	0.564423	0.815162	0.129955	0.207111
33904	Gm9484	WT	0.00197109	0.00162468	2.2306e+06	0.500305	0.519531	0.764444	0.129955	0.0690369
33905	Bmp2k	WT	0.443234	-0.0979949	2.06777e+06	0.463784	5.11407418383191e-07	8.74741926402755e-06	22.2872	31.0666
33906	Paqr3	WT	0.0403198	-0.00324919	2.20119e+06	0.493708	0.0377625	0.120525	2.98895	4.28029
33907	Gm33609	WT	0.00142468	-0.0014245	2225214	0.499097	0.249584	0.496916	0.129955	0.310666
33908	Gm2861	WT	0.00101103	9.68237385275155e-05	2225307	0.499118	0.187348	0.406878	0.0649773	0.241629
33909	Gm33969	WT	0	0	2.22924e+06	0.5	1	1	0	0
33910	Naa11	WT	0	-0.000657065	2.2277e+06	0.499655	0.302753	0.553044	0	0.0690369
33911	4930467D21Rik	WT	0.0115206	-0.00933532	2211735	0.496073	0.0397742	0.125383	0.974659	1.76044
33912	Gk2	WT	0	0	2.22924e+06	0.5	1	1	0	0
33913	Antxr2	WT	0.108634	-0.00778082	2.17151e+06	0.487052	0.0026116	0.0127549	6.23782	9.04384
33914	Prdm8	WT	0.00156864	-0.00403801	2217242	0.497309	0.0373594	0.11959	0.324886	0.862962
33915	A730035I17Rik	WT	0	-7.4123e-05	2228472	0.499827	0.466376	0.708319	0	0.0345185
33916	Fgf5	WT	0.000598916	-0.00145699	2.22444e+06	0.498923	0.188861	0.408823	0.129955	0.345185
33917	Cfap299	WT	0.0189807	-0.00245455	2215354	0.496885	0.12064	0.301822	1.23457	1.864
33918	1700010H22Rik	WT	0	-0.000247708	2.2277e+06	0.499655	0.302753	0.553044	0	0.0690369
33919	Bmp3	WT	0.00909721	0.00357494	2227365	0.499579	0.777793	1	0.844704	0.931999
33920	Prkg2	WT	0.0169729	-0.0197726	2177361	0.488364	4.75107284818493e-05	0.000419135	1.88434	4.21125
33921	Gm43251	WT	0	0	2.22924e+06	0.5	1	1	0	0
33922	Rasgef1b	WT	0.140545	-0.0962628	2.08191e+06	0.466954	2.17289940208689e-10	1.0240165671814e-08	7.92723	14.7049
33923	Gm35394	WT	0	0	2.22924e+06	0.5	1	1	0	0
33924	Gm35172	WT	0.000683879	0.000440506	2229832	0.500132	0.802561	1	0.129955	0.103555
33925	Gm16227	WT	0	-0.000473578	2226933	0.499482	0.206792	0.430572	0	0.103555
33926	4930405H06Rik	WT	0	0	2.22924e+06	0.5	1	1	0	0
33927	Gm16226	WT	0.00129719	-0.000799561	2.2258e+06	0.499229	0.414726	0.708319	0.259909	0.414222
33928	Gm38413	WT	0.00738251	-0.00884525	2.19656e+06	0.492669	0.00174441	0.0090246	1.29955	2.76148
33929	Vamp9	WT	0.00471052	-0.00306172	2221778	0.498326	0.172441	0.382027	0.389864	0.724888
33930	Hnrnpd	WT	0.260924	-0.0290738	2.13712e+06	0.479339	0.000888512	0.00508082	15.7245	20.5385
33931	Gm17092	WT	0.0136366	-0.000244124	2221319	0.498223	0.260951	0.512715	0.779727	1.13911
33932	Hnrnpdl	WT	0.523672	-0.00618397	2162338	0.484994	0.0438747	0.135802	27.2904	32.6545
33933	Enoph1	WT	0.0277329	-0.00584686	2195459	0.492423	0.00501353	0.0222919	2.01429	3.5554
33934	Tmem150c	WT	0.0393331	-0.0238946	2.16473e+06	0.48553	4.55444353297515e-05	0.000404006	3.44379	6.3514
33935	Tmem150cos	WT	0.00213877	0.000317469	2.22906e+06	0.499959	0.944324	1	0.129955	0.138074
33936	Gm9932	WT	0.00117051	0.00117051	2230690	0.500325	0.17021	0.378035	0.0649773	0
33937	2310034O05Rik	WT	0	0	2.22924e+06	0.5	1	1	0	0
33938	Sec31a	WT	0.220275	0.00501465	2.17008e+06	0.48673	0.0188807	0.0678829	12.8005	16.1201
33939	5430416N02Rik	WT	0.0114981	-0.00189905	2223279	0.498663	0.426477	0.708319	0.974659	1.24266
33940	Lin54	WT	0.075079	-0.00136465	2.19992e+06	0.493424	0.0681176	0.19267	4.61339	6.00621
33941	Cops4	WT	0.0899245	-0.0155404	2.17151e+06	0.487052	0.00191277	0.00979108	5.78298	8.49154
33942	Plac8	WT	0	0	2.22924e+06	0.5	1	1	0	0
33943	Coq2	WT	0.0971531	-0.00071752	2192652	0.491793	0.0488627	0.148647	6.36777	8.14636
33944	Gm15777	WT	0	-0.00142406	2226933	0.499482	0.206792	0.430572	0	0.103555
33945	Hpse	WT	0	-0.000170081	2.2277e+06	0.499655	0.302753	0.553044	0	0.0690369
33946	Helq	WT	0.0612343	-0.012818	2179246	0.488786	0.00248899	0.0122747	4.35348	6.66206
33947	Mrps18c	WT	0.0239058	-0.0013477	2.21162e+06	0.496048	0.0977495	0.258039	1.81936	2.6234
33948	Abraxas1	WT	0.0235111	-0.0232868	2.1814e+06	0.489269	4.22713570613511e-05	0.000378698	1.4295	3.58992
33949	Gm43514	WT	0.000453826	0.000453826	2230690	0.500325	0.17021	0.378035	0.0649773	0
33950	4930458D05Rik	WT	0	-0.000368287	2226933	0.499482	0.206792	0.430572	0	0.103555
33951	Gpat3	WT	0.00409201	-0.00042922	2227076	0.499514	0.668174	0.91217	0.454841	0.552295
33952	Nkx6-1	WT	0.00120299	0.00017998	2229829	0.500132	0.803544	1	0.129955	0.103555
33953	Cds1	WT	0.0465264	-0.00552888	2194632	0.492237	0.0249758	0.0859929	4.02859	5.62651
33954	Wdfy3	WT	0.49668	-0.164141	2005033	0.449712	5.7359210739577e-11	3.15824700918016e-09	26.3158	37.8668
33955	Gm20548	WT	0	-0.00105675	2.22616e+06	0.49931	0.144846	0.343423	0	0.138074
33956	Gm29707	WT	0	0	2.22924e+06	0.5	1	1	0	0
33957	1700013M08Rik	WT	0.00101702	0.00101702	2230690	0.500325	0.17021	0.378035	0.0649773	0
33958	Arhgap24	WT	0.22743	0.00733886	2180869	0.48915	0.0390948	0.123601	10.9162	13.5658
33959	Mapk10	WT	0.869852	-0.219819	2004242	0.449535	1.87825758583829e-09	7.02276889360612e-08	39.1813	51.0873
33960	4930429D17Rik	WT	0.000903171	0.000575503	2229921	0.500152	0.649238	0.891209	0.0649773	0.0345185
33961	Ptpn13	WT	0.627405	-0.106979	2.06844e+06	0.463933	4.44820168197225e-06	5.52109897837845e-05	30.3444	39.8688
33962	Gm42620	WT	0.00490368	-0.00131368	2227925	0.499705	0.774458	1	0.389864	0.44874
33963	Slc10a6	WT	0	-0.000137032	2228472	0.499827	0.466376	0.708319	0	0.0345185
33964	Aff1	WT	0.387719	-0.0030373	2171830	0.487123	0.0567781	0.166082	20.9227	24.7497
33965	Klhl8	WT	0.0741998	-0.0180035	2.16682e+06	0.485999	0.000412542	0.00265366	4.87329	7.76666
33966	Hsd17b13	WT	0	0	2.22924e+06	0.5	1	1	0	0
33967	Hsd17b11	WT	0.151052	0.0685144	2.28465e+06	0.512427	0.00204983	0.0103927	8.51202	6.21332
33968	Nudt9	WT	0.0931539	0.0010013	2.2004e+06	0.493531	0.0886443	0.237979	5.26316	6.66206
33969	Gm17660	WT	0.0253748	0.000792629	2223538	0.498721	0.51817	0.764444	1.4295	1.6914
33970	Sparcl1	WT	2.10366	0.370284	2677118	0.600455	8.15995219839771e-29	8.51930393944254e-26	75.5686	71.971
33971	Gm26703	WT	0.0326122	-0.0361317	2171058	0.48695	6.22455245067057e-06	7.3623301208476e-05	1.75439	4.38385
33972	Dmp1	WT	0.0278937	0.0127811	2239738	0.502354	0.144924	0.343578	1.36452	0.89748
33973	Ibsp	WT	0	-0.000429407	2228472	0.499827	0.466376	0.708319	0	0.0345185
33974	Spp1	WT	0.0498175	0.0336437	2.25523e+06	0.505829	0.00804625	0.0333459	2.72904	1.58785
33975	Pkd2	WT	0.415394	-0.0103863	2148648	0.481924	0.00972592	0.039049	22.0923	27.5803
33976	BC005561	WT	0.0845013	-0.0348815	2135055	0.478875	1.16333706640671e-06	1.77110401949581e-05	5.39311	9.76873
33977	D930016D06Rik	WT	0.146342	-0.00903138	2173570	0.487513	0.0135423	0.0513202	9.74659	12.5302
33978	Zfp951	WT	0.0535686	0.0163604	2222757	0.498546	0.624159	0.884444	3.44379	3.79703
33979	Abcg3	WT	0.000951953	-0.00044046	2228382	0.499807	0.684041	0.919963	0.0649773	0.103555
33980	Gbp8	WT	0.00879222	0.000457798	2229788	0.500123	0.925744	1	0.71475	0.690369
33981	Gbp9	WT	0.00157064	0.000813162	2228383	0.499807	0.684389	0.919963	0.0649773	0.103555
33982	Gbp4	WT	0	-0.00358242	2.22155e+06	0.498274	0.0210519	0.0743595	0	0.345185
33983	Gbp10	WT	0.0011777	0.000516041	2228383	0.499807	0.684389	0.919963	0.0649773	0.103555
33984	Gbp6	WT	0.0219656	0.00711137	2225867	0.499243	0.702249	0.938904	1.49448	1.65689
33985	Lrrc8b	WT	0.0584029	-0.0255091	2.14686e+06	0.481522	3.73106576770714e-06	4.76835123655416e-05	4.41845	8.18088
33986	Lrrc8c	WT	0.166469	0.0471302	2.23579e+06	0.501468	0.75518	0.994246	9.81157	9.87228
33987	C230066G23Rik	WT	0	-0.000439527	2.22616e+06	0.49931	0.144846	0.343423	0	0.138074
33988	Lrrc8d	WT	0.1465	-0.0170607	2147298	0.481621	0.000292299	0.00197681	9.03184	13.048
33989	Lrrc8dos	WT	0	0	2.22924e+06	0.5	1	1	0	0
33990	Zfp326	WT	0.241083	-0.00377547	2154292	0.483189	0.004404	0.0199877	13.9051	18.0532
33991	Gm32736	WT	0	0	2.22924e+06	0.5	1	1	0	0
33992	Barhl2	WT	0	0	2.22924e+06	0.5	1	1	0	0
33993	Gm28050	WT	0.0106265	-0.00366472	2.21226e+06	0.496191	0.0594045	0.17263	1.16959	1.93303
33994	Zfp644	WT	0.343725	-0.085331	2.06308e+06	0.462732	7.57844262957982e-08	1.72292148391913e-06	19.3632	28.098
33995	Hfm1	WT	0.00901935	-0.00491399	2220114	0.497953	0.323442	0.585439	1.49448	1.89852
33996	Cdc7	WT	0.0354385	-0.000236418	2.20108e+06	0.493684	0.037058	0.118821	2.98895	4.28029
33997	Tgfbr3	WT	0.437378	0.083141	2250109	0.50468	0.475015	0.719668	21.1826	21.7812
33998	Brdt	WT	0.0967824	-0.0257017	2147154	0.481588	5.83262786971943e-05	0.000499971	6.75763	10.5972
33999	Gm42902	WT	0.00123482	-0.00269393	2223382	0.498686	0.23563	0.477229	0.324886	0.586814
34000	Ephx4	WT	0.0169872	-0.0064224	2.19386e+06	0.492065	0.00255898	0.0125511	1.81936	3.41733
34001	Gm17202	WT	0.00120678	-0.00163711	2.22888e+06	0.499918	0.920295	1	0.259909	0.276148
34002	Lpcat2b	WT	0.000146264	-0.000556237	2229920	0.500152	0.64972	0.891209	0.0649773	0.0345185
34003	Btbd8	WT	0.077581	-0.0410669	2.13856e+06	0.479661	2.77790131112921e-06	3.70839222676348e-05	5.52307	9.66517
34004	1700028K03Rik	WT	0.00684548	-0.000720584	2.2224e+06	0.498465	0.250255	0.497446	0.519818	0.828443
34005	Glmn	WT	0.172691	-0.0116057	2.15207e+06	0.482691	0.000943387	0.00535625	9.94152	13.8764
34006	Rpap2	WT	0.0811129	-0.0244902	2170380	0.486798	0.00118878	0.00652161	5.39311	8.11184
34007	A930041C12Rik	WT	0	-0.00121611	2.2277e+06	0.499655	0.302753	0.553044	0	0.0690369
34008	Gm26692	WT	0.00389275	-0.000539702	2.22717e+06	0.499535	0.660169	0.903149	0.389864	0.483259
34009	Evi5	WT	0.479127	-0.0384639	2.12747e+06	0.477173	0.00182228	0.00936853	24.8863	31.6189
34010	Ube2d2b	WT	0	0	2.22924e+06	0.5	1	1	0	0
34011	Rpl5	WT	0.0987612	0.037366	2257207	0.506272	0.0842297	0.227702	6.36777	5.21229
34012	Dipk1a	WT	0.104456	-0.0115739	2159580	0.484376	0.000620816	0.0037633	7.01754	10.3555
34013	Mtf2	WT	0.261186	-0.0515748	2101751	0.471405	5.35092910264432e-06	6.46252694470222e-05	15.0747	21.6776
34014	Tmed5	WT	0.207494	0.0585005	2250786	0.504832	0.326434	0.590116	11.2411	10.7007
34015	Ccdc18	WT	0.070318	-0.00571544	2202705	0.494048	0.0770384	0.212	3.96361	5.21229
34016	Dr1	WT	0.034486	-0.0128613	2201750	0.493834	0.0344098	0.111676	2.72904	3.96962
34017	Pigg	WT	0.0541437	0.00224113	2.19962e+06	0.493356	0.0404804	0.127305	3.50877	4.90162
34018	9330198I05Rik	WT	0.000324223	-0.00068904	2228381	0.499807	0.683693	0.919963	0.0649773	0.103555
34019	Gm42518	WT	0	0	2.22924e+06	0.5	1	1	0	0
34020	Gm42517	WT	0.00257984	0.000934854	2.23042e+06	0.500264	0.724724	0.964203	0.259909	0.207111
34021	Gm10419	WT	0.0319168	-0.0318369	2.14323e+06	0.480708	1.35790416298551e-07	2.81161773487731e-06	3.18389	7.04177
34022	Pde6b	WT	0.000519497	-0.000109777	2227613	0.499635	0.490242	0.731987	0.0649773	0.138074
34023	Atp5k	WT	0.0621013	0.0292546	2262586	0.507479	0.00596017	0.0258407	4.02859	2.55437
34024	Mfsd7a	WT	0.00704843	0.00281382	2233901	0.501045	0.283616	0.549676	0.519818	0.310666
34025	Pcgf3	WT	0.0906584	-0.0301524	2138194	0.479579	3.5421504401036e-06	4.5612748432928e-05	5.718	9.97584
34026	Cplx1	WT	0.0164569	-0.0149704	2.18239e+06	0.489491	0.000111412	0.000865561	1.68941	3.79703
34027	Gak	WT	0.142289	-0.0119436	2.17008e+06	0.48673	0.00746448	0.0313367	9.16179	12.0815
34028	Tmem175	WT	0.180132	-0.013116	2.16134e+06	0.484771	0.00509147	0.0225941	11.436	14.8429
34029	Dgkq	WT	0.0568145	-0.0355254	2.15025e+06	0.482282	3.91298463340862e-06	4.95419626277412e-05	3.96361	7.55954
34030	Idua	WT	0.0286043	-0.0204526	2194021	0.4921	0.00211058	0.0106301	1.68941	3.27925
34031	Slc26a1	WT	0.00375967	0.00181587	2231278	0.500457	0.430848	0.708319	0.194932	0.103555
34032	Fgfrl1	WT	0.0817399	0.0123491	2.22757e+06	0.499625	0.908286	1	4.35348	4.4874
34033	Rnf212	WT	0	0	2.22924e+06	0.5	1	1	0	0
34034	Vmn2r8	WT	0	0	2.22924e+06	0.5	1	1	0	0
34035	Gm20629	WT	0	-0.000532774	2226933	0.499482	0.206792	0.430572	0	0.103555
34036	Vmn2r10	WT	0	0	2.22924e+06	0.5	1	1	0	0
34037	Vmn2r11	WT	0	0	2.22924e+06	0.5	1	1	0	0
34038	Vmn2r13	WT	0	0	2.22924e+06	0.5	1	1	0	0
34039	Vmn2r16	WT	0	-8.55952e-05	2228472	0.499827	0.466376	0.708319	0	0.0345185
34040	Vmn2r17	WT	0	-0.000210624	2228472	0.499827	0.466376	0.708319	0	0.0345185
34041	Crlf2	WT	0.0156402	0.00182349	2218782	0.497654	0.18667	0.406878	0.974659	1.44978
34042	5430403G16Rik	WT	0.0296213	-0.00295494	2204225	0.494389	0.0227746	0.0793502	1.75439	2.89955
34043	4930522L14Rik	WT	0.0225275	-0.00798575	2199231	0.493269	0.00404628	0.0185534	1.36452	2.72696
34044	A430073D23Rik	WT	0.0178809	-0.00851092	2207107	0.495035	0.0166394	0.0611557	1.10461	2.10563
34045	Gm26779	WT	0.0188512	-0.0124826	2203032	0.494121	0.00786642	0.0327556	1.23457	2.41629
34046	Gm15446	WT	0.0485741	0.00466994	2206736	0.494952	0.097478	0.257447	3.18389	4.24577
34047	1010001B22Rik	WT	0.00398862	0.00201806	2232046	0.500629	0.234716	0.475759	0.194932	0.0690369
34048	Zfp932	WT	0.0427366	-0.0220253	2.17011e+06	0.486738	0.000104691	0.000821812	3.18389	5.86814
34049	Gm17655	WT	0.0174717	-0.00243369	2.21714e+06	0.497285	0.142605	0.343423	1.03964	1.58785
34050	Gm35315	WT	0.00735845	-0.000887213	2222482	0.498484	0.233029	0.474181	0.454841	0.759406
34051	Plcxd1	WT	0.002174	-0.00112216	2.2212e+06	0.498196	0.103447	0.266005	0.259909	0.621332
34052	Gtpbp6	WT	0.0202071	-0.0142139	2208864	0.495429	0.0589719	0.171575	1.81936	2.72696
34053	Zfp605	WT	0.0425595	-0.00394515	2200998	0.493665	0.0277844	0.0941114	2.59909	3.90059
34054	Chfr	WT	0.195669	-0.0293023	2.12251e+06	0.476061	2.78134312106893e-05	0.000265656	11.8259	17.2247
34055	Gm15787	WT	0.0275486	-0.000471014	2218523	0.497596	0.292477	0.553044	1.81936	2.31274
34056	Golga3	WT	0.0923665	-0.0220022	2.16559e+06	0.485724	0.000849449	0.00489768	6.04288	9.00932
34057	Gm43138	WT	0.0201656	-0.00119865	2217474	0.497361	0.19727	0.42355	1.36452	1.89852
34058	Gm43137	WT	0.00293772	0.00104016	2.22753e+06	0.499616	0.565783	0.81532	0.129955	0.207111
34059	Ankle2	WT	0.112016	-0.00195578	2175535	0.487954	0.00694689	0.0293957	7.01754	9.66517
34060	Pgam5	WT	0.0487801	0.00447445	2217142	0.497286	0.34891	0.620776	3.11891	3.69348
34061	Gm15788	WT	0.0049775	-0.00181156	2.2239e+06	0.498801	0.353879	0.622494	0.519818	0.759406
34062	Pxmp2	WT	0.121791	0.0181893	2224627	0.498965	0.789506	1	6.23782	6.55851
34063	Pole	WT	0.0156367	0.00405822	2.22974e+06	0.500112	0.93522	1	0.779727	0.759406
34064	Lrcol1	WT	0	0	2.22924e+06	0.5	1	1	0	0
34065	Fbrsl1	WT	0.312484	-0.131972	2.01842e+06	0.452715	4.77141909842942e-12	3.44468541028901e-10	17.4789	27.7528
34066	Gm42596	WT	0	0	2.22924e+06	0.5	1	1	0	0
34067	A630023P12Rik	WT	0.00176485	-0.000472404	2226665	0.499422	0.480667	0.72673	0.194932	0.310666
34068	Galnt9	WT	0.0189696	-0.0126396	2.18467e+06	0.490003	0.000729827	0.00431804	2.33918	4.34933
34069	Noc4l	WT	0.011165	0.00547642	2.2328e+06	0.500799	0.53663	0.785062	0.779727	0.621332
34070	Ddx51	WT	0.00934859	-0.00224604	2220599	0.498062	0.20976	0.435516	0.71475	1.10459
34071	Gm42595	WT	0.00367556	-0.00607068	2217253	0.497311	0.0375341	0.120023	0.324886	0.862962
34072	Ep400	WT	0.371901	-0.0336554	2.12626e+06	0.476902	0.000755929	0.0044463	20.4029	26.4411
34073	Gm15559	WT	0.00827753	-0.000839913	2219418	0.497797	0.104052	0.26737	0.454841	0.89748
34074	Pus1	WT	0.00931978	-0.00843472	2210786	0.495861	0.0129255	0.0493611	0.584795	1.41526
34075	Ulk1	WT	0.0726347	-0.0172159	2.17298e+06	0.487381	0.00119826	0.00656181	4.80832	7.42147
34076	Hscb	WT	0.0350002	-0.00405902	2.20226e+06	0.493949	0.0219368	0.0770542	2.07927	3.31377
34077	Chek2	WT	0.010305	-0.0201609	2.18984e+06	0.491163	3.56012283302687e-05	0.000327481	0.71475	2.48533
34078	Ttc28	WT	0.687193	-0.114368	2077079	0.465871	2.38290919124154e-05	0.000232009	34.4379	43.3207
34079	Pitpnb	WT	0.0936522	-0.00312304	2174683	0.487763	0.00404604	0.0185534	6.17284	8.80221
34080	Gm43118	WT	0.000632549	-0.000852165	2228380	0.499807	0.683345	0.919963	0.0649773	0.103555
34081	Mn1	WT	0.0235059	0.00569869	2215386	0.496892	0.201188	0.430572	2.01429	2.65792
34082	C130026L21Rik	WT	0.00515975	-0.000991001	2.22355e+06	0.498723	0.403325	0.693499	0.779727	1.03555
34083	Gm42489	WT	0	0	2.22924e+06	0.5	1	1	0	0
34084	E130006D01Rik	WT	0.000460551	-0.00209779	2222130	0.498405	0.0815372	0.222467	0.129955	0.44874
34085	Gm16019	WT	0	0	2.22924e+06	0.5	1	1	0	0
34086	Gm42488	WT	0	-0.000155839	2228472	0.499827	0.466376	0.708319	0	0.0345185
34087	Miat	WT	0.0728647	-0.0599461	2.11098e+06	0.473475	4.04223421080369e-09	1.35131093167815e-07	5.45809	10.8043
34088	Gm26953	WT	0.00029209	-0.00176317	2224533	0.498944	0.136805	0.334852	0.0649773	0.276148
34089	Cryba4	WT	0	-0.000734487	2228472	0.499827	0.466376	0.708319	0	0.0345185
34090	Crybb1	WT	0	0	2.22924e+06	0.5	1	1	0	0
34091	Tpst2	WT	0.0704197	0.0120316	2217239	0.497308	0.416448	0.708319	4.22352	4.83259
34092	Tfip11	WT	0.019828	-0.000221835	2.21551e+06	0.496921	0.117313	0.29453	1.16959	1.79496
34093	Srrd	WT	0.0203117	-0.00859106	2.20718e+06	0.495051	0.0328149	0.107411	1.55945	2.55437
34094	Hps4	WT	0.151575	-0.0646252	2.10169e+06	0.471391	8.57946224714444e-08	1.91206488258404e-06	9.22677	15.1881
34095	Gm6583	WT	0	-0.000779344	2228472	0.499827	0.466376	0.708319	0	0.0345185
34096	Gm20636	WT	0.0057712	-0.000154175	2228022	0.499726	0.772471	1	0.324886	0.379703
34097	Asphd2	WT	0.0594785	0.0106277	2.22017e+06	0.497965	0.523201	0.767734	3.96361	4.41836
34098	Sez6l	WT	0.0589173	-0.0505596	2121922	0.475929	1.00229331518568e-08	2.97998379416378e-07	4.48343	9.3545
34099	Gm6588	WT	0	-0.000206689	2.2277e+06	0.499655	0.302753	0.553044	0	0.0690369
34100	Gm27004	WT	0.000142672	3.19367447519857e-05	2229920	0.500152	0.64972	0.891209	0.0649773	0.0345185
34101	1700034G24Rik	WT	0	0	2.22924e+06	0.5	1	1	0	0
34102	Gm42864	WT	0.00111557	0.000699995	2231281	0.500457	0.430169	0.708319	0.194932	0.103555
34103	Gm42865	WT	0.000191119	-0.000352751	2228381	0.499807	0.683693	0.919963	0.0649773	0.103555
34104	Myo18b	WT	0.00220385	-0.0028917	2225119	0.499075	0.296022	0.553044	0.194932	0.379703
34105	1700095B10Rik	WT	0	0	2.22924e+06	0.5	1	1	0	0
34106	Grk3	WT	0.770808	-0.0773454	2105689	0.472288	0.000717289	0.00425405	36.3223	45.6679
34107	Crybb3	WT	0.00284239	-0.000752656	2227254	0.499554	0.647461	0.891209	0.324886	0.414222
34108	2900026A02Rik	WT	0.0335762	-0.0255984	2160000	0.48447	7.61889983601886e-06	8.73743287066886e-05	3.05393	6.17881
34109	Gm42161	WT	0.000791743	0.000791743	2230690	0.500325	0.17021	0.378035	0.0649773	0
34110	Tmem211	WT	0	0	2.22924e+06	0.5	1	1	0	0
34111	Sgsm1	WT	0.042692	-0.0365552	2.13962e+06	0.479899	2.94339821003408e-07	5.45220101124946e-06	3.96361	8.00828
34112	Aym1	WT	0	0	2.22924e+06	0.5	1	1	0	0
34113	Wscd2	WT	0.021981	-0.0187672	2.15462e+06	0.483263	2.44693363532691e-07	4.64489605111531e-06	2.20923	5.59199
34114	Cmklr1	WT	0.00296361	-0.00421205	2223491	0.49871	0.210565	0.436786	0.259909	0.517777
34115	1700069L16Rik	WT	0	-0.000515009	2228472	0.499827	0.466376	0.708319	0	0.0345185
34116	Ficd	WT	0.013327	0.0049958	2226802	0.499453	0.695062	0.930715	0.71475	0.828443
34117	Sart3	WT	0.0642338	-0.00769336	2180724	0.489118	0.00279022	0.0134986	4.15854	6.42043
34118	Iscu	WT	0.0345917	-0.00255467	2204873	0.494534	0.0467493	0.143358	2.40416	3.52088
34119	Tmem119	WT	0.0241844	0.0144131	2.24441e+06	0.503401	0.0192999	0.0692433	1.29955	0.621332
34120	Selplg	WT	0.0110663	-0.00744187	2216349	0.497108	0.0438339	0.135737	0.454841	1.03555
34121	Coro1c	WT	0.064998	0.00405346	2.19891e+06	0.493196	0.0699236	0.197121	5.06823	6.52399
34122	Gm17122	WT	0	0	2.22924e+06	0.5	1	1	0	0
34123	Gm42797	WT	0.00238487	0.00166758	2.22906e+06	0.49996	0.945556	1	0.129955	0.138074
34124	Ssh1	WT	0.0811717	-0.00752984	2.18962e+06	0.491113	0.0254139	0.0873352	5.58804	7.45599
34125	Dao	WT	0.00143655	0.000256056	2229152	0.49998	0.961173	1	0.0649773	0.0690369
34126	Svop	WT	0.0355297	-0.0294812	2145473	0.481211	5.09299000643661e-07	8.71684828024728e-06	3.50877	7.2834
34127	Usp30	WT	0.0347206	0.000686924	2.21382e+06	0.496541	0.203397	0.430572	2.59909	3.31377
34128	Alkbh2	WT	0.00822915	-0.000636287	2222142	0.498408	0.29148	0.553044	0.71475	1.03555
34129	Ung	WT	0.00233186	0.000426604	2.22906e+06	0.49996	0.944632	1	0.129955	0.138074
34130	Acacb	WT	0.0287948	-0.0310321	2.17791e+06	0.488487	3.38768464401698e-05	0.000313745	1.68941	4.00414
34131	Myo1h	WT	0.00357505	0.00144029	2228121	0.499749	0.76828	1	0.259909	0.310666
34132	Kctd10	WT	0.00829435	-0.00823993	2214396	0.49667	0.0476939	0.145663	0.71475	1.38074
34133	Ube3b	WT	0.079138	-0.0177481	2152415	0.482768	2.88268481059495e-05	0.000273986	5.00325	8.5951
34134	Mmab	WT	0.0362084	-0.00160595	2.20807e+06	0.495252	0.0732854	0.205044	2.2742	3.24474
34135	Mvk	WT	0.0318772	-0.00142175	2.21843e+06	0.497576	0.295847	0.553044	1.88434	2.38177
34136	Fam222a	WT	0.00379107	-0.00291268	2.22083e+06	0.498112	0.170024	0.378035	0.519818	0.89748
34137	Trpv4	WT	0.00321388	0.000535955	2231864	0.500588	0.453461	0.708319	0.324886	0.207111
34138	Gltp	WT	0.0195127	0.00472641	2231285	0.500458	0.798157	1	1.36452	1.27718
34139	Tchp	WT	0.0315549	-0.0115187	2197581	0.492899	0.00783892	0.0326512	2.01429	3.45185
34140	Git2	WT	0.180722	-0.0191415	2.14458e+06	0.48101	0.000473271	0.00298558	10.8512	15.1191
34141	4930515G01Rik	WT	0	-0.000628617	2228472	0.499827	0.466376	0.708319	0	0.0345185
34142	Ankrd13a	WT	0.0530985	-0.0255073	2.16701e+06	0.486041	0.000144829	0.00108572	3.89864	6.7311
34143	1500011B03Rik	WT	0.0304337	-0.000734006	2.20958e+06	0.49559	0.0899113	0.240908	2.20923	3.10666
34144	4930519G04Rik	WT	0	0	2.22924e+06	0.5	1	1	0	0
34145	Gm9936	WT	0	0	2.22924e+06	0.5	1	1	0	0
34146	Oasl2	WT	0.0377514	0.00140238	2.21141e+06	0.496	0.121046	0.302698	2.20923	3.03763
34147	2210016L21Rik	WT	0.0538298	0.00688709	2.20966e+06	0.495608	0.154939	0.363984	3.37882	4.31481
34148	Hnf1aos1	WT	0.00130249	0.00130249	2230690	0.500325	0.17021	0.378035	0.0649773	0
34149	Sppl3	WT	0.352792	-0.0452325	2120433	0.475595	0.000343728	0.00226944	20.013	26.0614
34150	Gm10401	WT	0.00404015	0.000514976	2.22888e+06	0.49992	0.922251	1	0.259909	0.276148
34151	Acads	WT	0.0142662	-0.0122079	2.20519e+06	0.494606	0.00473364	0.0212353	0.779727	1.864
34152	Unc119b	WT	0.0432897	0.0155233	2.22947e+06	0.500052	0.983333	1	2.53411	2.55437
34153	Mlec	WT	0.0616363	0.0146382	2230088	0.50019	0.951653	1	4.09357	4.1077
34154	Cabp1	WT	0.0198241	-0.0226622	2170911	0.486917	3.85615728543786e-05	0.000350274	2.53411	5.14325
34155	Pop5	WT	0.0220228	0.00233638	2220471	0.498033	0.342728	0.611018	1.49448	1.89852
34156	Rnf10	WT	0.121894	-0.00188651	2175021	0.487839	0.00950757	0.0383083	7.9922	10.7007
34157	Coq5	WT	0.0689924	-0.00713665	2184585	0.489984	0.00573694	0.0250489	4.22352	6.31688
34158	Dynll1	WT	0.121087	0.0224933	2.22243e+06	0.498471	0.710209	0.948145	7.01754	7.49051
34159	Gm13830	WT	0.0391882	-0.00998729	2.19847e+06	0.493099	0.0175585	0.0639167	2.59909	4.00414
34160	Srsf9	WT	0.0314367	-0.00515534	2.20121e+06	0.493713	0.0315429	0.103798	2.72904	4.00414
34161	Gatc	WT	0.0113176	-0.00281255	2.2205e+06	0.49804	0.219975	0.452023	0.779727	1.17363
34162	Triap1	WT	0.0110161	0.00378332	2232023	0.500624	0.634995	0.891209	0.779727	0.655851
34163	Cox6a1	WT	0.17344	0.0989148	2325770	0.521651	1.60301419366991e-07	3.24246052810505e-06	10.0715	5.97169
34164	Gm42903	WT	0.000571086	0.000571086	2230690	0.500325	0.17021	0.378035	0.0649773	0
34165	4930401G09Rik	WT	0	0	2.22924e+06	0.5	1	1	0	0
34166	Gm13832	WT	0.0135201	-0.00864289	2205560	0.494688	0.00993068	0.0397476	1.03964	2.10563
34167	Msi1	WT	0.15001	-0.0411189	2143117	0.480683	8.6179983356787e-05	0.000698315	8.18713	12.2886
34168	4930430O22Rik	WT	0.000764085	0.000764085	2230690	0.500325	0.17021	0.378035	0.0649773	0
34169	Pla2g1b	WT	0	0	2.22924e+06	0.5	1	1	0	0
34170	Sirt4	WT	0.0776544	-0.00703126	2.18325e+06	0.489683	0.00739024	0.0310491	4.93827	7.1108
34171	Pxn	WT	0.109129	-0.0424565	2125754	0.476789	8.92072691719712e-07	1.41279540354327e-05	6.75763	11.5982
34172	Rplp0	WT	0.040865	0.0217637	2.25194e+06	0.505091	0.0235436	0.0815584	2.72904	1.72592
34173	Gcn1	WT	0.148732	-0.0204337	2146826	0.481515	0.000310469	0.00208194	9.29175	13.3241
34174	1110006O24Rik	WT	0.00407154	0.00159799	2230511	0.500285	0.649387	0.891209	0.194932	0.138074
34175	Rab35	WT	0.0420904	0.0142333	2.23381e+06	0.501025	0.676161	0.919963	2.59909	2.41629
34176	Bicdl1	WT	0.0370771	-0.0357323	2127755	0.477237	3.62045095757124e-09	1.23000176775058e-07	3.37882	7.97377
34177	Cit	WT	0.0882883	-0.0834847	2.0933e+06	0.469508	2.38361517692288e-10	1.1155729996133e-08	6.36777	12.4612
34178	Gm14508	WT	0.00229384	-4.7677e-06	2.22599e+06	0.49927	0.329312	0.591677	0.129955	0.276148
34179	Prkab1	WT	0.0192612	-0.00628038	2209200	0.495505	0.0333087	0.10866	1.23457	2.14014
34180	Gm13842	WT	0	0	2.22924e+06	0.5	1	1	0	0
34181	Tmem233	WT	0	-0.00221942	2.22616e+06	0.49931	0.144846	0.343423	0	0.138074
34182	C330018A13Rik	WT	0	-0.000494159	2226933	0.499482	0.206792	0.430572	0	0.103555
34183	Ccdc60	WT	0.00890875	-0.0131475	2203191	0.494157	0.00100571	0.00565333	0.519818	1.6914
34184	Gm14507	WT	0.000458337	-0.0034742	2220591	0.49806	0.0465108	0.142805	0.129955	0.517777
34185	Gm13837	WT	0	-9.13386e-05	2228472	0.499827	0.466376	0.708319	0	0.0345185
34186	Gm13839	WT	0	-0.000131528	2228472	0.499827	0.466376	0.708319	0	0.0345185
34187	Gm13838	WT	0	0	2.22924e+06	0.5	1	1	0	0
34188	B230112J18Rik	WT	0.00554731	-0.000479961	2.22581e+06	0.499231	0.41622	0.708319	0.259909	0.414222
34189	Hspb8	WT	0.0337207	0.0199036	2249823	0.504616	0.00936484	0.0378005	1.88434	0.966517
34190	Srrm4os	WT	0.000817776	-0.00508532	2214244	0.496636	0.0104689	0.0415042	0.259909	0.931999
34191	Srrm4	WT	0.0358803	-0.0547549	2.12771e+06	0.477227	5.9661690102236e-09	1.88754845900372e-07	3.63873	8.14636
34192	Gm42854	WT	0	0	2.22924e+06	0.5	1	1	0	0
34193	Gm43122	WT	0	-0.000380581	2.2277e+06	0.499655	0.302753	0.553044	0	0.0690369
34194	Suds3	WT	0.0781298	-0.0120482	2178347	0.488585	0.00426825	0.0194431	5.32814	7.69762
34195	9530046B11Rik	WT	0.00651891	0.0047514	2232644	0.500763	0.307716	0.561165	0.324886	0.172592
34196	Taok3	WT	0.143156	-0.0717388	2068132	0.463865	3.09368766919417e-11	1.84162613553236e-09	8.70695	16.3272
34197	Pebp1	WT	0.037857	0.0149798	2231844	0.500584	0.804114	1	2.33918	2.2437
34198	BC051077	WT	0	-0.000137032	2228472	0.499827	0.466376	0.708319	0	0.0345185
34199	Gm10399	WT	0.00171106	-0.000632631	2224538	0.498945	0.137222	0.334852	0.0649773	0.276148
34200	Vsig10	WT	0.0306957	-0.00132638	2205898	0.494764	0.0297649	0.0990521	1.68941	2.76148
34201	Wsb2	WT	0.0487201	0.00914968	2.21984e+06	0.497891	0.484973	0.731732	3.50877	3.96962
34202	Rfc5	WT	0.00379516	-0.00151532	2224939	0.499035	0.361185	0.633972	0.324886	0.517777
34203	Gm15728	WT	0.00354366	0.00197354	2.23042e+06	0.500265	0.723376	0.963429	0.259909	0.207111
34204	Ksr2	WT	0.055187	-0.0743242	2097207	0.470386	8.85427184418117e-12	6.05413625214856e-10	4.35348	10.2865
34205	Nos1	WT	0.0078674	-0.00949638	2199931	0.493426	0.0031167	0.0148504	1.16959	2.48533
34206	Gm26995	WT	0	0	2.22924e+06	0.5	1	1	0	0
34207	Fbxo21	WT	0.0646011	-0.00297847	2.19411e+06	0.49212	0.0319426	0.104961	4.67836	6.31688
34208	Tesc	WT	0.00821752	-0.0117839	2.19135e+06	0.491502	0.000370403	0.00242163	1.23457	2.93407
34209	Fbxw8	WT	0.139243	0.008078	2.19093e+06	0.491407	0.0700099	0.197323	8.70695	10.7007
34210	Gm9754	WT	0.000419535	0.000419535	2.23214e+06	0.50065	0.0523568	0.15599	0.129955	0
34211	Hrk	WT	0.0108614	0.00187615	2224656	0.498972	0.555745	0.80699	1.10461	1.3117
34212	Rnft2	WT	0.0452798	-0.00773897	2195143	0.492352	0.0189156	0.0679815	3.44379	5.00518
34213	2410131K14Rik	WT	0.0186374	0.00422431	2.23059e+06	0.500303	0.863536	1	1.29955	1.24266
34214	Gm28563	WT	0	0	2.22924e+06	0.5	1	1	0	0
34215	Med13l	WT	0.424374	-0.116719	2047509	0.459239	2.50111370059163e-08	6.5787530428837e-07	22.807	32.5854
34216	Gm31314	WT	0	0	2.22924e+06	0.5	1	1	0	0
34217	Tbx3os1	WT	0.0339756	-0.00167689	2212721	0.496295	0.102892	0.265237	1.62443	2.38177
34218	Gm16064	WT	0	0	2.22924e+06	0.5	1	1	0	0
34219	Tbx3	WT	0.0210925	0.00274034	2228265	0.499781	0.903576	1	1.29955	1.34622
34220	Tbx3os2	WT	0	0	2.22924e+06	0.5	1	1	0	0
34221	Tbx5	WT	0	0	2.22924e+06	0.5	1	1	0	0
34222	Rbm19	WT	0.00323176	-0.0118064	2.20845e+06	0.495337	0.00510398	0.0226416	0.519818	1.44978
34223	Gm10390	WT	0	0	2.22924e+06	0.5	1	1	0	0
34224	Gm42654	WT	0	0	2.22924e+06	0.5	1	1	0	0
34225	Gm27199	WT	0	-0.000476544	2228472	0.499827	0.466376	0.708319	0	0.0345185
34226	Lhx5	WT	0.0013334	0.000194722	2229151	0.49998	0.960737	1	0.0649773	0.0690369
34227	Sdsl	WT	0.0119946	-0.00920856	2218301	0.497546	0.112346	0.284294	0.649773	1.13911
34228	Sds	WT	0.0100283	0.00337759	2232375	0.500703	0.495122	0.73794	0.519818	0.379703
34229	Gm15690	WT	0.0105933	0.00168167	2225213	0.499096	0.528838	0.77504	0.71475	0.89748
34230	Plbd2	WT	0.077745	-0.0163969	2.17199e+06	0.48716	0.000855966	0.00492584	4.61339	7.2834
34231	Slc8b1	WT	0.137526	-0.0444113	2145617	0.481244	7.16096982943837e-05	0.000595906	7.34243	11.2875
34232	Tpcn1	WT	0.249706	-0.0698943	2088646	0.468466	3.18462937315638e-07	5.84099759015742e-06	13.9701	20.9182
34233	Iqcd	WT	0.0120041	0.00262278	2.23277e+06	0.500792	0.540067	0.787249	0.779727	0.621332
34234	Rita1	WT	0.0583719	0.0120369	2230652	0.500316	0.910537	1	3.31384	3.27925
34235	Ddx54	WT	0.0138372	-0.00201696	2224058	0.498837	0.485096	0.731821	0.974659	1.20815
34236	Gm43579	WT	0	-0.000598206	2.2277e+06	0.499655	0.302753	0.553044	0	0.0690369
34237	Cfap73	WT	0	-0.000718972	2228472	0.499827	0.466376	0.708319	0	0.0345185
34238	Rasal1	WT	0.0239694	-0.0409195	2.13798e+06	0.47953	2.23322804102189e-08	5.94906527708923e-07	3.05393	7.1108
34239	Dtx1	WT	0.136612	-0.0480292	2131839	0.478153	7.09727122175302e-06	8.2180919516678e-05	7.60234	12.185
34240	Oas2	WT	0.00291873	0.00204628	2.22906e+06	0.49996	0.945556	1	0.129955	0.138074
34241	Oas3	WT	0.00120554	0.00120554	2230690	0.500325	0.17021	0.378035	0.0649773	0
34242	Gm43069	WT	0	-0.000312144	2228472	0.499827	0.466376	0.708319	0	0.0345185
34243	Oas1c	WT	0.00139179	-0.00103543	2.22752e+06	0.499614	0.56465	0.815162	0.129955	0.207111
34244	Oas1f	WT	0	0	2.22924e+06	0.5	1	1	0	0
34245	Oas1g	WT	0.00325664	0.00271128	2232051	0.50063	0.233883	0.475373	0.194932	0.0690369
34246	Oas1a	WT	0.00198034	-0.000182794	2228292	0.499787	0.733875	0.971547	0.129955	0.172592
34247	Rph3a	WT	0.0164875	-0.0187278	2.17341e+06	0.487477	6.50119714260287e-06	7.62736774839068e-05	1.55945	4.07318
34248	Ptpn11	WT	0.159804	-0.0066558	2168120	0.486291	0.00803412	0.033321	10.1365	13.2551
34249	Rpl6	WT	0.142968	0.0579763	2.27109e+06	0.509386	0.027464	0.0932119	8.96686	7.31792
34250	Hectd4	WT	0.362102	-0.0851405	2082588	0.467107	2.0933948648951e-06	2.9216042985901e-05	20.078	27.7528
34251	Trafd1	WT	0.117544	0.00572659	2184829	0.490039	0.0254261	0.0873523	7.27745	9.49258
34252	Gm42917	WT	0.0108329	0.00353019	2228881	0.499919	0.955703	1	0.844704	0.862962
34253	Gm42918	WT	0	-0.0001549	2228472	0.499827	0.466376	0.708319	0	0.0345185
34254	Naa25	WT	0.0775261	-0.0215637	2157610	0.483934	0.00014225	0.00106895	5.58804	8.90576
34255	Erp29	WT	0.113421	0.0130027	2.21475e+06	0.496749	0.44088	0.708319	7.21248	8.00828
34256	Tmem116	WT	0.0264905	-0.00915038	2212403	0.496223	0.135187	0.332065	2.14425	2.89955
34257	Adam1b	WT	0	0	2.22924e+06	0.5	1	1	0	0
34258	Adam1a	WT	0.00888655	-0.0171594	2.19429e+06	0.492161	0.000188065	0.00135989	0.779727	2.34726
34259	Mapkapk5	WT	0.00760628	0.00422209	2235947	0.501504	0.184329	0.404462	0.71475	0.414222
34260	Aldh2	WT	0.159211	-0.0213899	2162443	0.485018	0.00275562	0.0133621	9.16179	12.4266
34261	Acad12	WT	0.0371553	-0.0188562	2.18714e+06	0.490556	0.000672098	0.00401675	1.94932	3.86607
34262	Acad10	WT	0.0802818	-0.0230534	2163996	0.485366	0.00022783	0.0016051	4.80832	7.83569
34263	Brap	WT	0.0857687	-0.0327587	2.14662e+06	0.481468	1.90581795645885e-05	0.000190757	5.718	9.5271
34264	Atxn2	WT	0.73154	-0.0985036	2098681	0.470716	0.000353199	0.0023237	36.6472	45.6334
34265	Gm16552	WT	0.0306707	0.00347881	2215585	0.496937	0.188681	0.408628	1.81936	2.45081
34266	Sh2b3	WT	0.0156663	-0.000722292	2224292	0.49889	0.563958	0.815162	1.36452	1.58785
34267	Pheta1	WT	0.0180946	-0.00372776	2217502	0.497367	0.189513	0.409647	1.29955	1.82948
34268	Cux2	WT	0.100236	-0.0450577	2.13645e+06	0.479187	3.26970609237113e-06	4.26917613647977e-05	5.97791	10.2865
34269	Gm3970	WT	0	-0.000328856	2.2277e+06	0.499655	0.302753	0.553044	0	0.0690369
34270	Gm15637	WT	0	-0.000146347	2228472	0.499827	0.466376	0.708319	0	0.0345185
34271	Ccdc63	WT	0	-0.00100693	2226933	0.499482	0.206792	0.430572	0	0.103555
34272	Ppp1cc	WT	0.112078	-0.00475949	2.18738e+06	0.49061	0.0321683	0.105575	7.08252	9.11288
34273	Hvcn1	WT	0	-0.00161688	2226933	0.499482	0.206792	0.430572	0	0.103555
34274	Tctn1	WT	0.0370073	-0.0155118	2.18767e+06	0.490675	0.00107503	0.00599458	2.14425	4.03866
34275	Pptc7	WT	0.129378	0.0051584	2.20038e+06	0.493526	0.156656	0.367381	8.25211	9.73421
34276	Rad9b	WT	0.0680737	-0.0128694	2.18423e+06	0.489905	0.00485415	0.021695	4.09357	6.17881
34277	Vps29	WT	0.0864737	0.00207424	2204226	0.494389	0.141808	0.343423	5.45809	6.66206
34278	Fam216a	WT	0.0550557	0.00411124	2.20662e+06	0.494926	0.129996	0.321583	4.02859	5.10873
34279	Gpn3	WT	0.0210886	-0.0058661	2.20762e+06	0.495151	0.0257807	0.0884359	1.29955	2.27822
34280	Arpc3	WT	0.0574268	0.0130574	2.22039e+06	0.498015	0.53014	0.776613	3.89864	4.34933
34281	Gm42829	WT	0.00879203	0.000585892	2218673	0.49763	0.0848727	0.229104	0.454841	0.931999
34282	Anapc7	WT	0.0366112	-0.0250769	2.16829e+06	0.486328	1.18638795278928e-05	0.00012709	2.2742	5.0397
34283	Atp2a2	WT	0.853136	0.113865	2325503	0.521591	0.00808018	0.033461	41.3255	41.8019
34284	Ift81	WT	0.179378	-0.058494	2.10179e+06	0.471413	4.45950898919662e-07	7.81998523977663e-06	11.0461	17.1557
34285	Gm43301	WT	0	-0.00113918	2.2277e+06	0.499655	0.302753	0.553044	0	0.0690369
34286	P2rx7	WT	0.043714	-0.00760512	2.20636e+06	0.494869	0.0628199	0.180545	2.46914	3.52088
34287	P2rx4	WT	0.10173	0.000241737	2194019	0.4921	0.0544785	0.160689	6.17284	7.90473
34288	Camkk2	WT	0.0743085	-0.0352427	2.13713e+06	0.479339	1.76266391724349e-06	2.53027562313985e-05	5.39311	9.63065
34289	Anapc5	WT	0.157534	-0.0542834	2.10084e+06	0.471201	1.58671894765692e-07	3.21669050292362e-06	10.0065	16.1201
34290	Rnf34	WT	0.061379	-0.0136401	2.16822e+06	0.486314	0.000301385	0.00203005	4.2885	7.1108
34291	Kdm2b	WT	0.138101	-0.0406236	2.12762e+06	0.477207	8.27268674083088e-06	9.33730068939102e-05	8.70695	13.5312
34292	A930024E05Rik	WT	0.0127673	-0.000379835	2219125	0.497731	0.151151	0.356277	0.71475	1.17363
34293	Gm2479	WT	0.00186871	0.00101637	2229831	0.500132	0.802889	1	0.129955	0.103555
34294	Orai1	WT	0.0572223	0.00710027	2.23082e+06	0.500353	0.904386	1	3.63873	3.58992
34295	Morn3	WT	0.00406896	0.00129906	2231097	0.500416	0.611564	0.869203	0.324886	0.241629
34296	Tmem120b	WT	0.0434638	-0.0251762	2.15725e+06	0.483853	6.63665880152418e-06	7.7518116681314e-05	3.31384	6.59303
34297	Rhof	WT	0.017092	-0.00430149	2.20609e+06	0.494807	0.0182237	0.0657823	1.29955	2.34726
34298	AI480526	WT	0.320646	-0.0131585	2145783	0.481281	0.00349044	0.0163556	17.219	22.0573
34299	Gm38102	WT	0.00608329	0.00542786	2233416	0.500936	0.187154	0.406878	0.324886	0.138074
34300	4932422M17Rik	WT	0.0172972	-0.0111007	2202578	0.49402	0.00463165	0.0208501	1.03964	2.2437
34301	Setd1b	WT	0.119889	0.0076715	2200176	0.493481	0.134989	0.33166	7.34243	8.83673
34302	Psmd9	WT	0.0520247	-0.0165312	2175918	0.48804	0.00071554	0.00424519	3.7037	6.14429
34303	Hpd	WT	0	0	2.22924e+06	0.5	1	1	0	0
34304	Gm43409	WT	0	-0.000766923	2228472	0.499827	0.466376	0.708319	0	0.0345185
34305	Wdr66	WT	0.0141976	-0.00179998	2.22601e+06	0.499276	0.728517	0.968917	1.68941	1.82948
34306	Gm15857	WT	0	0	2.22924e+06	0.5	1	1	0	0
34307	Gm15860	WT	0.00408769	-0.00600997	2.21774e+06	0.49742	0.0759046	0.209564	0.519818	1.03555
34308	Bcl7a	WT	0.0455984	-0.0258078	2.16683e+06	0.486002	0.000116442	0.000900004	3.76868	6.59303
34309	5830487J09Rik	WT	0.00576536	0.00233527	2226414	0.499366	0.558116	0.809471	0.389864	0.517777
34310	Gm15747	WT	0.00426964	0.00264985	2.23349e+06	0.500954	0.0999042	0.262349	0.259909	0.0690369
34311	Mlxip	WT	0.182517	0.0171911	2206028	0.494793	0.31526	0.572922	11.306	12.7373
34312	Gm43813	WT	0.0257587	-0.000253952	2.2127e+06	0.49629	0.102487	0.265237	1.62443	2.38177
34313	Il31	WT	0	0	2.22924e+06	0.5	1	1	0	0
34314	Lrrc43	WT	0.000487619	-0.00169938	2224535	0.498944	0.136972	0.334852	0.0649773	0.276148
34315	Gm15751	WT	0.00253269	0.00202626	2231369	0.500477	0.244654	0.489662	0.129955	0.0345185
34316	Diablo	WT	0.0433236	-0.0132087	2.18927e+06	0.491034	0.00342066	0.016073	2.72904	4.55644
34317	B3gnt4	WT	0.00367798	0.00246617	2231280	0.500457	0.430396	0.708319	0.194932	0.103555
34318	Gm49027	WT	0	0	2.22924e+06	0.5	1	1	0	0
34319	Vps33a	WT	0.0457705	-0.0318275	2154521	0.483241	3.79638856537997e-06	4.83816749329762e-05	3.37882	6.76562
34320	Clip1	WT	0.281666	-0.0639386	2.0932e+06	0.469487	2.53901902542333e-06	3.43920516193196e-05	16.4392	23.438
34321	Zcchc8	WT	0.151927	-0.0214006	2146411	0.481422	0.000292823	0.00197876	9.29175	13.3586
34322	Rsrc2	WT	0.475118	-0.0458817	2.11993e+06	0.475483	0.000861508	0.00494934	25.2762	32.0677
34323	Kntc1	WT	0.00441878	0.0035217	2.2335e+06	0.500955	0.0996652	0.261848	0.259909	0.0690369
[truncated: 94,909,298 more chars]
