## Supplemental Table 2 for "Analysis of changes in inter-cellular communications during Alzheimer’s Disease pathogenesis reveals conserved changes in glutamatergic transmission in mice and humans" (part 1 of 3)

### Sheet: Astrocytes-modules
	gene_name	module	color	kME_Astro-M1	kME_grey	kME_Astro-M2
XKR4	XKR4	Astro-M1	turquoise	0.104432	0.285689	-0.326357
MRPL15	MRPL15	grey	grey	0.0638963	0.0685548	0.0302324
LYPLA1	LYPLA1	grey	grey	0.0909424	0.0906159	0.0107651
TCEA1	TCEA1	grey	grey	0.121487	0.119972	-0.0183735
RGS20	RGS20	Astro-M2	blue	-0.0403466	-0.127292	0.650109
ATP6V1H	ATP6V1H	grey	grey	0.152553	0.180596	-0.0362047
RB1CC1	RB1CC1	Astro-M1	turquoise	0.195526	0.197656	-0.0523529
ST18	ST18	grey	grey	0.134919	0.0947567	-0.133534
PCMTD1	PCMTD1	grey	grey	0.174357	0.175856	0.0422311
SNTG1	SNTG1	Astro-M1	turquoise	0.0564242	0.24004	-0.254406
ADHFE1	ADHFE1	Astro-M2	blue	0.0573049	0.0402744	0.191099
VXN	VXN	grey	grey	0.0448747	0.114264	-0.142456
VCPIP1	VCPIP1	grey	grey	0.074114	0.0855654	0.0271822
C8orf44-SGK3	C8orf44-SGK3	grey	grey	0.188431	0.192049	-0.060655
MCMDC2	MCMDC2	grey	grey	0.0117214	0.0374467	-0.0490636
COPS5	COPS5	grey	grey	0.116627	0.133492	-0.0436753
CSPP1	CSPP1	grey	grey	0.117768	0.11716	0.0971771
ARFGEF1	ARFGEF1	Astro-M1	turquoise	0.187952	0.202581	-0.0285202
PREX2	PREX2	Astro-M2	blue	-0.0793181	-0.171651	0.666977
C8orf34	C8orf34	Astro-M1	turquoise	0.0127621	0.187624	-0.261779
SULF1	SULF1	grey	grey	0.243709	0.259662	-0.286616
NCOA2	NCOA2	Astro-M1	turquoise	0.159001	0.166524	0.0247128
TRAM1	TRAM1	grey	grey	0.0568921	0.0618833	-0.0608483
LACTB2	LACTB2	grey	grey	0.0995904	0.102406	-0.0279387
EYA1	EYA1	Astro-M1	turquoise	0.186444	0.164326	-0.0900345
KCNB2	KCNB2	grey	grey	0.304294	0.431925	-0.512199
TERF1	TERF1	grey	grey	0.10566	0.107635	-0.000290684
C8orf89	C8orf89	grey	grey	0.0252399	0.0498022	-0.0490588
RPL7	RPL7	grey	grey	0.0242964	0.0250741	-0.0120256
RDH10	RDH10	grey	grey	0.0551602	0.0613317	-0.0145717
STAU2	STAU2	Astro-M1	turquoise	0.13607	0.193986	-0.0833696
UBE2W	UBE2W	grey	grey	0.161067	0.195666	-0.0688454
ELOC	ELOC	grey	grey	0.0479662	0.0623346	-0.0330362
TMEM70	TMEM70	grey	grey	0.0534484	0.0615802	-0.0445649
JPH1	JPH1	Astro-M1	turquoise	0.0557575	0.114024	-0.159544
GDAP1	GDAP1	Astro-M1	turquoise	0.0230991	0.117635	-0.153617
CRISPLD1	CRISPLD1	grey	grey	0.193741	0.228351	-0.304181
PAQR8	PAQR8	Astro-M2	blue	-0.0118696	-0.0481739	0.464282
KCNQ5	KCNQ5	Astro-M1	turquoise	0.090858	0.2528	-0.297937
RIMS1	RIMS1	Astro-M1	turquoise	0.0462118	0.252327	-0.285566
OGFRL1	OGFRL1	grey	grey	0.0540953	0.0724704	-0.0620299
B3GAT2	B3GAT2	grey	grey	0.0491317	0.0598299	-0.00515488
SMAP1	SMAP1	grey	grey	0.135931	0.162727	-0.00488401
FAM135A	FAM135A	Astro-M1	turquoise	0.131182	0.131067	0.046523
COL19A1	COL19A1	grey	grey	0.0108267	0.0892084	-0.120977
LMBRD1	LMBRD1	grey	grey	0.0987383	0.12364	-0.0321892
ADGRB3	ADGRB3	grey	grey	-0.219722	-0.22604	0.451427
PHF3	PHF3	Astro-M1	turquoise	0.186099	0.187799	-0.068916
KHDRBS2	KHDRBS2	Astro-M1	turquoise	0.0111468	0.202705	-0.273122
PRIM2	PRIM2	grey	grey	0.0775964	0.0859411	-0.0362888
RAB23	RAB23	grey	grey	0.068674	0.0907166	-0.00797726
BAG2	BAG2	grey	grey	0.0348797	0.0592152	-0.0265309
ZNF451	ZNF451	grey	grey	0.142389	0.159138	-0.0626958
BEND6	BEND6	Astro-M1	turquoise	0.0585569	0.159116	-0.190514
DST	DST	Astro-M1	turquoise	0.175503	0.190871	0.107271
ARHGEF4	ARHGEF4	Astro-M2	blue	0.0216198	-0.02042	0.313325
FAM168B	FAM168B	grey	grey	0.0530716	0.0596616	0.0535605
PLEKHB2	PLEKHB2	grey	grey	0.0345557	0.0512512	-0.0026464
HS6ST1	HS6ST1	grey	grey	0.0453936	0.0526344	0.00412604
UGGT1	UGGT1	grey	grey	0.100118	0.125385	-0.0309516
KANSL3	KANSL3	grey	grey	0.102829	0.116613	-0.0349757
LMAN2L	LMAN2L	grey	grey	0.124765	0.157214	-0.141923
CNNM4	CNNM4	grey	grey	0.0734218	0.0847235	-0.080125
CNNM3	CNNM3	grey	grey	0.0414322	0.0497584	0.0296375
ANKRD39	ANKRD39	grey	grey	0.0497586	0.0610651	-0.0415786
COX5B	COX5B	grey	grey	0.0131949	0.0290881	-0.0373044
ACTR1B	ACTR1B	grey	grey	0.0346685	0.0893417	-0.0739372
TMEM131	TMEM131	grey	grey	0.123177	0.136688	-0.0238478
INPP4A	INPP4A	Astro-M1	turquoise	0.120913	0.17554	-0.143441
UNC50	UNC50	grey	grey	0.0158044	0.0207944	-0.0246394
MGAT4A	MGAT4A	Astro-M1	turquoise	0.0902581	0.118113	-0.157885
TSGA10	TSGA10	grey	grey	0.0729583	0.0943187	0.0214582
MITD1	MITD1	grey	grey	0.0686963	0.0670384	-0.0261957
MRPL30	MRPL30	grey	grey	0.0275356	0.0315392	-0.0182052
TXNDC9	TXNDC9	grey	grey	0.0647549	0.0716046	-0.0301791
EIF5B	EIF5B	grey	grey	0.126235	0.144643	-0.0609133
REV1	REV1	grey	grey	0.194861	0.228232	-0.121773
AFF3	AFF3	Astro-M1	turquoise	0.297325	0.371324	-0.456317
LONRF2	LONRF2	Astro-M1	turquoise	0.0733338	0.103205	-0.071025
CHST10	CHST10	grey	grey	0.0203087	0.025048	0.179457
NPAS2	NPAS2	grey	grey	0.0326174	0.0499067	0.196625
RPL31	RPL31	grey	grey	0.0398271	0.0599864	-0.0413483
TBC1D8	TBC1D8	grey	grey	0.12667	0.150172	-0.146582
CNOT11	CNOT11	grey	grey	0.0431862	0.049017	0.00636206
RNF149	RNF149	grey	grey	0.0567436	0.0785649	-0.0546709
CREG2	CREG2	grey	grey	0.0173712	0.0606678	-0.056377
MAP4K4	MAP4K4	grey	grey	0.118297	0.0769621	0.131763
SLC9A2	SLC9A2	grey	grey	0.297403	0.333569	-0.386561
PANTR1	PANTR1	Astro-M2	blue	0.041109	0.022385	0.239017
POU3F3	POU3F3	Astro-M2	blue	0.0188023	0.00996024	0.200756
MRPS9	MRPS9	grey	grey	0.112233	0.110607	0.00700105
GPR45	GPR45	Astro-M1	turquoise	0.0200018	0.128074	-0.163602
TGFBRAP1	TGFBRAP1	grey	grey	0.0738275	0.0984875	-0.030593
C2orf49	C2orf49	grey	grey	0.0337996	0.0461492	-0.0399668
FHL2	FHL2	grey	grey	0.167371	0.171804	-0.245346
NCK2	NCK2	grey	grey	0.154017	0.180518	-0.121547
UXS1	UXS1	grey	grey	0.0613319	0.0985353	-0.0438922
TPP2	TPP2	grey	grey	0.128311	0.152205	-0.0245565
POGLUT2	POGLUT2	grey	grey	0.0441948	0.0524607	0.012191
BIVM	BIVM	grey	grey	0.0770419	0.0958472	-0.0224443
ERCC5	ERCC5	grey	grey	0.0993524	0.113228	-0.027667
GULP1	GULP1	Astro-M1	turquoise	0.305461	0.316155	-0.22491
COL5A2	COL5A2	grey	grey	0.238459	0.238723	-0.258967
WDR75	WDR75	grey	grey	0.0877564	0.0917723	-0.0177294
SLC39A10	SLC39A10	grey	grey	0.0730277	0.0934224	-0.0586276
TMEFF2	TMEFF2	grey	grey	0.312985	0.411754	-0.507269
NABP1	NABP1	grey	grey	0.0385314	0.0507782	-0.0402831
MYO1B	MYO1B	grey	grey	0.123757	0.117472	-0.208553
STAT1	STAT1	grey	grey	0.105899	0.098141	-0.0381787
GLS	GLS	Astro-M1	turquoise	0.161465	0.227094	-0.102295
NAB1	NAB1	grey	grey	0.0936312	0.113362	-0.0267703
NEMP2	NEMP2	grey	grey	0.0290689	0.032715	-0.00431846
MFSD6	MFSD6	Astro-M1	turquoise	0.0210988	0.0868248	-0.134842
INPP1	INPP1	grey	grey	0.052354	0.0605916	0.0495137
HIBCH	HIBCH	grey	grey	0.0548606	0.0540847	0.0665781
C2orf88	C2orf88	grey	grey	0.00123614	-0.000668092	0.0449087
PMS1	PMS1	grey	grey	0.0411056	0.0456901	-0.00915716
OSGEPL1	OSGEPL1	grey	grey	0.0720468	0.0918064	-0.00694936
HECW2	HECW2	Astro-M1	turquoise	0.100116	0.233128	-0.304149
GTF3C3	GTF3C3	grey	grey	0.0620504	0.0845816	-0.0264469
PGAP1	PGAP1	grey	grey	0.0413634	0.0909591	-0.0114901
ANKRD44	ANKRD44	grey	grey	0.18114	0.18625	-0.186822
SF3B1	SF3B1	Astro-M1	turquoise	0.169481	0.175774	-0.0615775
COQ10B	COQ10B	grey	grey	0.118026	0.131253	-0.101013
HSPD1	HSPD1	grey	grey	0.0537494	0.0642216	-0.0259002
MOB4	MOB4	grey	grey	0.101067	0.104227	-0.000745573
RFTN2	RFTN2	Astro-M2	blue	0.0575432	0.0196443	0.251637
MARS2	MARS2	grey	grey	0.0400046	0.0352895	0.076496
PLCL1	PLCL1	grey	grey	0.174106	0.130286	0.0203494
SATB2	SATB2	grey	grey	0.00582901	0.106061	-0.135425
TYW5	TYW5	grey	grey	0.0382478	0.0490379	0.0381372
MAIP1	MAIP1	grey	grey	0.0574176	0.0734175	-0.0274397
SPATS2L	SPATS2L	grey	grey	0.188756	0.207601	-0.166807
KCTD18	KCTD18	grey	grey	0.0497722	0.0645121	-0.0416568
AOX1	AOX1	grey	grey	0.164702	0.156729	0.0120239
BZW1	BZW1	grey	grey	0.165928	0.203223	-0.221445
CLK1	CLK1	Astro-M1	turquoise	0.22515	0.242837	-0.157861
PPIL3	PPIL3	grey	grey	0.0907172	0.0960924	-0.023829
NIF3L1	NIF3L1	grey	grey	0.053131	0.063493	-0.00683219
ORC2	ORC2	grey	grey	0.116717	0.127358	-0.0203701
NDUFB3	NDUFB3	grey	grey	0.0551222	0.0805975	-0.0317663
CFLAR	CFLAR	grey	grey	0.0850772	0.0816236	-0.0471087
TRAK2	TRAK2	grey	grey	0.0724702	0.100249	0.0144494
STRADB	STRADB	grey	grey	0.0647228	0.0683813	-0.0154631
TMEM237	TMEM237	grey	grey	0.0496169	0.0547383	0.000375473
MPP4	MPP4	grey	grey	0.0276491	0.054951	-0.0130421
ALS2	ALS2	grey	grey	0.123819	0.128586	-0.0664562
KIAA2012	KIAA2012	Astro-M2	blue	0.053334	0.0165808	0.257915
SUMO1	SUMO1	grey	grey	0.132599	0.141252	-0.0138919
NOP58	NOP58	grey	grey	0.0596435	0.0996374	-0.0538636
BMPR2	BMPR2	Astro-M1	turquoise	0.187291	0.198389	-0.0144807
FAM117B	FAM117B	grey	grey	0.0927661	0.115723	-0.088514
ICA1L	ICA1L	Astro-M1	turquoise	0.019519	0.130648	-0.142007
WDR12	WDR12	grey	grey	0.0665995	0.104849	-0.0261215
CARF	CARF	grey	grey	0.122262	0.144553	-0.0548502
NBEAL1	NBEAL1	Astro-M1	turquoise	0.261032	0.256655	-0.0973821
CYP20A1	CYP20A1	grey	grey	0.0453301	0.0337494	0.00353374
ABI2	ABI2	Astro-M1	turquoise	0.157369	0.194759	-0.0603006
RAPH1	RAPH1	Astro-M1	turquoise	0.159835	0.198606	-0.198581
PARD3B	PARD3B	Astro-M2	blue	0.171113	0.117445	0.188448
NRP2	NRP2	grey	grey	0.18528	0.187063	-0.134517
INO80D	INO80D	grey	grey	0.145035	0.158242	-0.0382221
NDUFS1	NDUFS1	grey	grey	0.113459	0.121411	0.00917953
EEF1B2	EEF1B2	grey	grey	0.027224	0.0446586	-0.0452317
ZDBF2	ZDBF2	grey	grey	0.014365	0.0891402	-0.0731665
ADAM23	ADAM23	grey	grey	0.0529078	0.0964219	0.085009
FASTKD2	FASTKD2	grey	grey	0.0518015	0.0677442	-0.0365424
KLF7	KLF7	grey	grey	0.159914	0.143256	0.0926015
CREB1	CREB1	Astro-M1	turquoise	0.159624	0.157786	-0.0360477
CCNYL1	CCNYL1	grey	grey	0.151182	0.172487	-0.15336
PLEKHM3	PLEKHM3	grey	grey	0.155817	0.196622	-0.119649
C2orf80	C2orf80	Astro-M1	turquoise	0.000791899	0.0498584	-0.111002
IDH1	IDH1	grey	grey	0.063694	0.0644255	0.105015
PIKFYVE	PIKFYVE	grey	grey	0.133651	0.156716	-0.044884
MAP2	MAP2	Astro-M1	turquoise	0.127373	0.168284	0.182909
UNC80	UNC80	Astro-M1	turquoise	0.0334494	0.228346	-0.270169
RPE	RPE	grey	grey	0.073511	0.0875726	-0.00628335
KANSL1L	KANSL1L	grey	grey	0.188145	0.180313	0.027003
LANCL1	LANCL1	grey	grey	0.100728	0.143718	-0.124249
ERBB4	ERBB4	grey	grey	0.0600604	0.0707853	0.116524
IKZF2	IKZF2	grey	grey	0.162999	0.163484	-0.0174442
VWC2L	VWC2L	grey	grey	-0.00133608	0.101087	-0.145495
ATIC	ATIC	grey	grey	0.0490836	0.0635596	-0.00608924
FN1	FN1	grey	grey	0.275359	0.316336	-0.351476
PECR	PECR	grey	grey	0.0380896	0.04297	-0.0204692
TMEM169	TMEM169	grey	grey	0.0230825	0.0365313	-0.0467953
XRCC5	XRCC5	grey	grey	0.0943309	0.0932875	-0.0146851
SMARCAL1	SMARCAL1	grey	grey	0.078957	0.0924719	-0.0102256
RPL37A	RPL37A	grey	grey	0.0398122	0.0620777	-0.0683109
IGFBP5	IGFBP5	grey	grey	0.160763	0.193054	-0.232012
ARPC2	ARPC2	grey	grey	0.101231	0.133822	-0.10794
AAMP	AAMP	grey	grey	0.0323574	0.0425677	0.0110903
PNKD	PNKD	grey	grey	0.0158894	0.0404107	0.0518481
USP37	USP37	Astro-M1	turquoise	0.149111	0.166114	-0.0378498
CNOT9	CNOT9	grey	grey	0.0693475	0.0813138	-0.0236054
ZNF142	ZNF142	grey	grey	0.0495123	0.0521978	0.000945295
BCS1L	BCS1L	grey	grey	0.0039867	0.0243762	-0.0202246
RNF25	RNF25	grey	grey	0.0773681	0.108608	-0.0589422
TTLL4	TTLL4	grey	grey	0.0768247	0.0850166	-0.0418216
CFAP65	CFAP65	grey	grey	0.0190444	0.0540283	-0.0607934
CNPPD1	CNPPD1	grey	grey	0.00597318	0.0148974	0.00391312
RETREG2	RETREG2	grey	grey	0.0395114	0.0705549	-0.024613
ZFAND2B	ZFAND2B	grey	grey	0.0343059	0.0637343	-0.056359
ABCB6	ABCB6	grey	grey	0.0012968	0.0166745	-0.0318955
ATG9A	ATG9A	grey	grey	0.0487616	0.0757886	-0.0227338
ANKZF1	ANKZF1	grey	grey	0.040754	0.0575127	-0.0248912
GLB1L	GLB1L	grey	grey	0.0773468	0.0729934	0.00484266
STK16	STK16	grey	grey	0.0184149	0.0241376	0.0255456
TUBA4A	TUBA4A	grey	grey	0.025125	0.0358718	0.00902018
DNAJB2	DNAJB2	grey	grey	0.0580638	0.0496388	-0.0306554
PTPRN	PTPRN	Astro-M1	turquoise	0.0247541	0.184559	-0.22111
RESP18	RESP18	grey	grey	0.0219356	0.0641911	-0.0732937
SPEG	SPEG	Astro-M1	turquoise	0.060644	0.118368	-0.07258
GMPPA	GMPPA	grey	grey	0.0220123	0.0420245	-0.0427344
OBSL1	OBSL1	grey	grey	0.0473643	0.0555155	-0.0665165
TMEM198	TMEM198	grey	grey	0.00211228	0.0281224	-0.0347205
INHA	INHA	Astro-M1	turquoise	0.054205	0.100954	-0.123052
STK11IP	STK11IP	grey	grey	0.0113143	0.0341985	-0.0248858
SLC4A3	SLC4A3	grey	grey	0.021622	0.0724907	-0.0464274
EPHA4	EPHA4	Astro-M1	turquoise	0.138582	0.189159	-0.140415
SGPP2	SGPP2	grey	grey	0.0473692	0.0785415	-0.0597923
FARSB	FARSB	grey	grey	0.100003	0.117737	-0.0463545
ACSL3	ACSL3	Astro-M2	blue	-0.0384464	-0.0977353	0.463634
AP1S3	AP1S3	grey	grey	0.0840877	0.0933637	-0.128307
WDFY1	WDFY1	grey	grey	0.0745779	0.0921593	-0.0186741
SERPINE2	SERPINE2	Astro-M2	blue	-0.00634988	-0.0133494	0.254074
CUL3	CUL3	grey	grey	0.184909	0.185988	0.0227313
DOCK10	DOCK10	grey	grey	0.150491	0.137501	-0.126899
NYAP2	NYAP2	Astro-M1	turquoise	0.0170436	0.174235	-0.247698
IRS1	IRS1	grey	grey	0.192936	0.203798	-0.131901
RHBDD1	RHBDD1	grey	grey	0.0737075	0.0698762	0.0386019
MFF	MFF	grey	grey	0.0865393	0.0991747	0.0439976
AGFG1	AGFG1	grey	grey	0.14287	0.170267	-0.0559493
SPHKAP	SPHKAP	Astro-M1	turquoise	0.0198378	0.155859	-0.23403
PID1	PID1	Astro-M1	turquoise	0.227534	0.222636	-0.101392
DNER	DNER	grey	grey	0.0424185	0.0400561	0.171023
TRIP12	TRIP12	Astro-M1	turquoise	0.23983	0.230835	-0.0792178
FBXO36	FBXO36	grey	grey	0.0824356	0.099559	-0.039981
SLC16A14	SLC16A14	grey	grey	0.0347477	0.0492863	-0.0690179
CAB39	CAB39	grey	grey	0.145178	0.164613	-0.0703238
ITM2C	ITM2C	grey	grey	0.069679	0.0875298	-0.0760145
PSMD1	PSMD1	grey	grey	0.11544	0.139505	0.0209328
HTR2B	HTR2B	grey	grey	0.0431937	0.0537094	-0.0433317
ARMC9	ARMC9	Astro-M1	turquoise	0.0651509	0.113024	-0.0786286
NCL	NCL	grey	grey	0.0976258	0.115338	-0.0368268
PTMA	PTMA	grey	grey	0.0467032	0.0429687	-0.024071
PDE6D	PDE6D	grey	grey	0.152126	0.161974	-0.106135
COPS7B	COPS7B	grey	grey	0.0598886	0.0746271	0.00471409
DIS3L2	DIS3L2	Astro-M1	turquoise	0.168282	0.196307	-0.0748157
EIF4E2	EIF4E2	grey	grey	0.0745423	0.0848998	-0.036208
GIGYF2	GIGYF2	Astro-M1	turquoise	0.184508	0.190015	-0.0258934
NGEF	NGEF	grey	grey	-0.0170654	-0.00779112	0.172541
ATG16L1	ATG16L1	grey	grey	0.0601543	0.0914624	-0.017056
DGKD	DGKD	grey	grey	0.0882529	0.116344	-0.0314183
USP40	USP40	grey	grey	0.110322	0.124666	-0.033641
HJURP	HJURP	grey	grey	0.0849638	0.0953442	-0.0276764
SH3BP4	SH3BP4	grey	grey	0.0810886	0.107239	-0.142734
AGAP1	AGAP1	Astro-M1	turquoise	0.167201	0.19962	-0.129348
COPS8	COPS8	grey	grey	0.0695349	0.0736051	-0.00282587
LRRFIP1	LRRFIP1	Astro-M1	turquoise	0.0795132	0.174336	-0.162556
RAMP1	RAMP1	grey	grey	0.0600041	0.0689493	0.0174071
UBE2F	UBE2F	grey	grey	0.0661905	0.0741313	-0.0381877
SCLY	SCLY	grey	grey	0.0423849	0.049893	-0.0167883
ILKAP	ILKAP	grey	grey	0.106379	0.113307	-0.0373141
PER2	PER2	grey	grey	0.0475726	0.059682	-0.0246431
TRAF3IP1	TRAF3IP1	grey	grey	0.0551414	0.0623788	-0.0225734
HDAC4	HDAC4	grey	grey	0.168007	0.17328	-0.0515132
NDUFA10	NDUFA10	grey	grey	0.0589508	0.0855047	-0.0363489
GPC1	GPC1	grey	grey	0.0513197	0.0726571	-0.0772233
RNPEPL1	RNPEPL1	grey	grey	0.059469	0.0945663	-0.0859642
CAPN10	CAPN10	grey	grey	0.0343101	0.0510979	-0.00684428
KIF1A	KIF1A	grey	grey	0.0294794	0.056666	0.140969
SNED1	SNED1	Astro-M1	turquoise	0.298745	0.306044	-0.362685
PPP1R7	PPP1R7	grey	grey	0.0653307	0.0791001	-0.0243898
HDLBP	HDLBP	grey	grey	0.156036	0.178511	-0.119353
FARP2	FARP2	grey	grey	0.0719314	0.0758926	0.0374173
STK25	STK25	grey	grey	0.0299742	0.0686724	-0.0348031
THAP4	THAP4	grey	grey	0.0556634	0.0674826	0.0189338
ATG4B	ATG4B	grey	grey	0.0741845	0.0902932	-0.00382388
DTYMK	DTYMK	grey	grey	0.0469799	0.0723112	-0.0205303
FAM174A	FAM174A	grey	grey	0.076964	0.0880376	-0.0425996
ST8SIA4	ST8SIA4	grey	grey	0.0636393	0.108065	-0.0864647
SLCO4C1	SLCO4C1	grey	grey	0.00304024	0.0536092	-0.047983
PPIP5K2	PPIP5K2	Astro-M1	turquoise	0.171653	0.192444	-0.124982
GIN1	GIN1	grey	grey	0.0629769	0.0768392	0.0064624
PAM	PAM	Astro-M1	turquoise	0.149019	0.203278	-0.188754
CDH20	CDH20	Astro-M2	blue	0.028206	8.2232147663174e-05	0.439365
RNF152	RNF152	grey	grey	0.140939	0.146017	-0.129583
PIGN	PIGN	grey	grey	0.172055	0.17177	0.00323924
RELCH	RELCH	Astro-M1	turquoise	0.190788	0.195278	-0.0622592
TNFRSF11A	TNFRSF11A	grey	grey	0.0484927	0.0453361	-0.0419664
ZCCHC2	ZCCHC2	grey	grey	0.0831481	0.0959784	-0.0141232
PHLPP1	PHLPP1	Astro-M2	blue	0.0263334	-0.0526883	0.515721
BCL2	BCL2	Astro-M2	blue	0.070738	0.0386515	0.33614
KDSR	KDSR	grey	grey	0.0614974	0.0961815	-0.0670471
VPS4B	VPS4B	grey	grey	0.108746	0.115901	0.0125383
CDH7	CDH7	grey	grey	0.0271721	0.114226	-0.138645
CDH19	CDH19	Astro-M2	blue	0.00430352	-0.0280261	0.392286
DSEL	DSEL	grey	grey	0.0496107	0.0738717	-0.0783472
CNTNAP5	CNTNAP5	Astro-M1	turquoise	0.0131854	0.173761	-0.227592
TSN	TSN	grey	grey	0.0993143	0.112264	-0.0577007
CLASP1	CLASP1	Astro-M1	turquoise	0.163093	0.161697	0.0778148
GLI2	GLI2	Astro-M2	blue	0.0491115	0.0382465	0.264472
RALB	RALB	grey	grey	0.0387206	0.0434679	-0.00790983
EPB41L5	EPB41L5	grey	grey	0.128153	0.110889	0.0717832
PTPN4	PTPN4	Astro-M2	blue	0.110739	0.116741	0.241544
INSIG2	INSIG2	grey	grey	0.0406996	0.0523525	-0.0360334
CCDC93	CCDC93	grey	grey	0.0630926	0.0776072	0.000149814
DDX18	DDX18	grey	grey	0.0689751	0.0843458	-0.0461807
DPP10	DPP10	Astro-M1	turquoise	0.0270202	0.187605	-0.251902
ACTR3	ACTR3	grey	grey	0.13412	0.158349	-0.0807414
SLC35F5	SLC35F5	grey	grey	0.0766851	0.0980086	-0.0478004
LYPD1	LYPD1	Astro-M1	turquoise	0.00450549	0.0521669	-0.0884734
NCKAP5	NCKAP5	Astro-M2	blue	0.0107413	-0.0650634	0.611897
MGAT5	MGAT5	grey	grey	0.0878358	0.086163	0.213639
TMEM163	TMEM163	grey	grey	0.0846301	0.13918	-0.126383
CCNT2	CCNT2	Astro-M1	turquoise	0.152613	0.156629	-0.0538889
RAB3GAP1	RAB3GAP1	grey	grey	0.139776	0.167883	-0.0214154
ZRANB3	ZRANB3	grey	grey	0.0374512	0.050677	0.0528795
R3HDM1	R3HDM1	Astro-M1	turquoise	0.176277	0.230081	-0.0154214
UBXN4	UBXN4	grey	grey	0.124674	0.142207	-0.0582099
DARS1	DARS1	grey	grey	0.0962205	0.11475	-0.0103904
THSD7B	THSD7B	grey	grey	0.0921777	0.22059	-0.249314
PFKFB2	PFKFB2	grey	grey	0.0820922	0.0963001	0.0295716
YOD1	YOD1	grey	grey	0.0568935	0.0611622	0.0076702
MAPKAPK2	MAPKAPK2	grey	grey	0.0610234	0.0662846	0.0118703
DYRK3	DYRK3	grey	grey	0.011038	0.0163727	0.00787925
EIF2D	EIF2D	grey	grey	0.0735694	0.0876831	-0.031185
RASSF5	RASSF5	grey	grey	0.06683	0.102322	-0.0920717
SRGAP2	SRGAP2	Astro-M1	turquoise	0.27097	0.273304	-0.112097
SLC41A1	SLC41A1	grey	grey	0.105507	0.10116	-0.0555566
NUCKS1	NUCKS1	grey	grey	0.113581	0.124957	-0.0658583
ELK4	ELK4	grey	grey	0.0664654	0.0741817	-0.0679364
MFSD4A	MFSD4A	grey	grey	0.081366	0.1293	-0.0988119
CDK18	CDK18	grey	grey	0.0352514	0.0662784	-0.0774233
TMCC2	TMCC2	grey	grey	0.0529039	0.0542772	0.00558252
DSTYK	DSTYK	grey	grey	0.0979595	0.102613	0.0269593
RBBP5	RBBP5	grey	grey	0.0794438	0.0908718	0.0351778
CNTN2	CNTN2	grey	grey	0.0555691	0.0656394	-0.100995
NFASC	NFASC	Astro-M1	turquoise	0.0757645	0.148363	-0.116946
LRRN2	LRRN2	Astro-M1	turquoise	0.0267311	0.08922	-0.0831195
MDM4	MDM4	Astro-M1	turquoise	0.166021	0.177232	-0.0501658
PIK3C2B	PIK3C2B	grey	grey	0.142518	0.165429	-0.146497
PLEKHA6	PLEKHA6	Astro-M1	turquoise	0.187924	0.253451	-0.252854
ZC3H11A	ZC3H11A	grey	grey	0.0757051	0.0706024	-0.0505746
ATP2B4	ATP2B4	Astro-M1	turquoise	0.0454856	0.104818	-0.0829556
BTG2	BTG2	grey	grey	0.0662829	0.0864101	-0.0479844
ADORA1	ADORA1	grey	grey	0.0138854	0.0347078	0.0566888
PPFIA4	PPFIA4	grey	grey	0.0534756	0.110166	-0.122171
TMEM183A	TMEM183A	grey	grey	0.0637021	0.0659839	-0.0210184
ADIPOR1	ADIPOR1	grey	grey	0.0767388	0.084461	-0.0444015
KLHL12	KLHL12	grey	grey	0.0904476	0.108032	-0.0469241
KDM5B	KDM5B	grey	grey	0.0739565	0.0956958	0.101026
PPP1R12B	PPP1R12B	Astro-M1	turquoise	0.195177	0.21334	-0.138676
ARL8A	ARL8A	grey	grey	0.00775979	0.0109768	0.0630871
GPR37L1	GPR37L1	grey	grey	-0.12743	-0.134943	0.309229
RNPEP	RNPEP	grey	grey	0.0673506	0.0669338	-0.00912962
TIMM17A	TIMM17A	grey	grey	0.0305475	0.045798	0.0256094
SHISA4	SHISA4	grey	grey	0.0273931	0.039306	0.139518
IPO9	IPO9	grey	grey	0.0782764	0.100271	-0.0126999
NAV1	NAV1	Astro-M1	turquoise	0.153826	0.230144	-0.258954
IGFN1	IGFN1	grey	grey	0.0138196	0.0561238	-0.0914318
TMEM9	TMEM9	grey	grey	0.0192097	0.0318798	-0.029625
KIF21B	KIF21B	grey	grey	0.00929373	0.0351491	0.0727624
CAMSAP2	CAMSAP2	grey	grey	0.119948	0.141662	0.0403646
ZNF281	ZNF281	grey	grey	0.0517779	0.0583552	-0.0177889
NEK7	NEK7	grey	grey	0.194974	0.18678	-0.00569808
DENND1B	DENND1B	Astro-M1	turquoise	0.155602	0.165578	0.0397135
CRB1	CRB1	grey	grey	0.0251602	0.0375209	-0.0416466
ZBTB41	ZBTB41	grey	grey	0.0727886	0.0746243	0.0472046
CFH	CFH	Astro-M1	turquoise	0.250795	0.222042	-0.406081
KCNT2	KCNT2	grey	grey	0.180285	0.217254	-0.380751
CDC73	CDC73	grey	grey	0.128465	0.134662	0.0432861
B3GALT2	B3GALT2	grey	grey	0.0142915	0.0170566	0.065926
GLRX2	GLRX2	grey	grey	0.0337796	0.0619349	0.0266745
RO60	RO60	grey	grey	0.0551335	0.0783473	0.0454663
UCHL5	UCHL5	grey	grey	0.0794162	0.0844527	-0.00817893
BRINP3	BRINP3	grey	grey	0.0498735	0.123086	0.158285
ODR4	ODR4	grey	grey	0.0889608	0.106083	-0.0112791
TPR	TPR	grey	grey	0.132949	0.157629	-0.0822242
HMCN1	HMCN1	grey	grey	0.309068	0.346421	-0.408755
IVNS1ABP	IVNS1ABP	grey	grey	0.0998595	0.0986898	-0.0178495
SWT1	SWT1	grey	grey	0.105139	0.129078	-0.0283612
TRMT1L	TRMT1L	grey	grey	0.105905	0.12449	-0.0294718
RNF2	RNF2	grey	grey	0.0896061	0.0919546	-0.0202668
EDEM3	EDEM3	grey	grey	0.158671	0.185465	-0.0574692
C1orf21	C1orf21	Astro-M1	turquoise	0.0519502	0.12433	-0.073888
TSEN15	TSEN15	grey	grey	0.0340354	0.0523797	-0.00162552
COLGALT2	COLGALT2	grey	grey	0.0362924	0.0269523	0.10246
RGL1	RGL1	Astro-M1	turquoise	0.145226	0.17279	-0.0254619
APOBEC4	APOBEC4	grey	grey	0.0145742	0.0328496	-0.0427347
ARPC5	ARPC5	grey	grey	0.0553302	0.0793383	-0.0474988
SMG7	SMG7	grey	grey	0.139169	0.171505	-0.0505641
NMNAT2	NMNAT2	Astro-M1	turquoise	0.226936	0.327734	-0.359609
LAMC2	LAMC2	grey	grey	0.0284695	0.0496516	-0.0676592
LAMC1	LAMC1	Astro-M1	turquoise	0.199944	0.19691	-0.2389
DHX9	DHX9	grey	grey	0.105481	0.128841	-0.0164948
RGS8	RGS8	grey	grey	0.00606265	0.0477097	-0.0825802
RNASEL	RNASEL	grey	grey	0.0239545	0.0267137	-0.0697369
RGSL1	RGSL1	grey	grey	0.0187555	0.054639	-0.0348953
GLUL	GLUL	Astro-M2	blue	-0.015249	-0.0401957	0.286835
CACNA1E	CACNA1E	Astro-M1	turquoise	0.0422936	0.229217	-0.311822
STX6	STX6	grey	grey	0.096138	0.115969	-0.0286988
XPR1	XPR1	grey	grey	0.0629131	0.0770145	0.208743
ACBD6	ACBD6	grey	grey	0.0876973	0.118878	-0.0307031
QSOX1	QSOX1	grey	grey	0.00780759	0.0209848	-0.0375895
CEP350	CEP350	Astro-M1	turquoise	0.175144	0.182652	-0.0369039
TOR1AIP1	TOR1AIP1	grey	grey	0.115798	0.101271	0.0666594
TOR1AIP2	TOR1AIP2	grey	grey	0.130148	0.140099	-0.0564842
TDRD5	TDRD5	grey	grey	0.0311383	0.102665	-0.135329
SOAT1	SOAT1	grey	grey	0.0509511	0.0384831	0.182871
ABL2	ABL2	grey	grey	0.0975173	0.110254	0.127498
FAM20B	FAM20B	grey	grey	0.049751	0.0673035	0.00361345
RALGPS2	RALGPS2	grey	grey	0.0737425	0.0691788	-0.0366204
ANGPTL1	ANGPTL1	grey	grey	0.0107778	0.0237057	-0.0416211
RASAL2	RASAL2	Astro-M1	turquoise	0.163754	0.182427	-0.00546984
BRINP2	BRINP2	Astro-M1	turquoise	0.0106158	0.104159	-0.0985971
ASTN1	ASTN1	Astro-M1	turquoise	0.0389455	0.0770026	0.229331
COP1	COP1	Astro-M1	turquoise	0.18291	0.200896	-0.0434033
TNR	TNR	Astro-M1	turquoise	0.0757594	0.197761	-0.237522
MRPS14	MRPS14	grey	grey	0.0365645	0.049075	0.00107311
CACYBP	CACYBP	grey	grey	0.014624	0.0359522	-0.022022
RABGAP1L	RABGAP1L	Astro-M1	turquoise	0.227244	0.245065	-0.0413708
RC3H1	RC3H1	Astro-M1	turquoise	0.133874	0.134683	-0.0131449
ZBTB37	ZBTB37	grey	grey	0.0892131	0.0902939	0.0421662
GAS5	GAS5	grey	grey	0.0700094	0.0970119	-0.0362272
DARS2	DARS2	grey	grey	0.0416541	0.0674914	-0.00202871
KLHL20	KLHL20	grey	grey	0.071211	0.0730439	0.00422101
ANKRD45	ANKRD45	grey	grey	0.0127113	0.0568713	-0.0386316
SUCO	SUCO	grey	grey	0.113685	0.115498	0.00596691
DNM3	DNM3	grey	grey	0.154322	0.189382	-0.0678551
VAMP4	VAMP4	grey	grey	0.0908644	0.0934342	0.0320965
PRRC2C	PRRC2C	Astro-M1	turquoise	0.192998	0.199431	-0.0309447
PRRX1	PRRX1	grey	grey	0.153165	0.127833	0.0931911
KIFAP3	KIFAP3	Astro-M1	turquoise	0.182532	0.200021	-0.0529067
SCYL3	SCYL3	grey	grey	0.0456084	0.0495433	0.0128004
SLC19A2	SLC19A2	grey	grey	0.0509228	0.0576872	-0.0639014
BLZF1	BLZF1	grey	grey	0.0710867	0.0630234	-0.014494
NME7	NME7	grey	grey	0.120298	0.118853	0.070816
ATP1B1	ATP1B1	grey	grey	0.162362	0.240067	-0.262746
TIPRL	TIPRL	grey	grey	0.0684583	0.0863947	-0.02328
GPR161	GPR161	grey	grey	0.0149098	0.0279725	-0.0246793
DCAF6	DCAF6	Astro-M1	turquoise	0.241164	0.2672	-0.142916
MPC2	MPC2	grey	grey	0.106645	0.117484	-0.04079
ADCY10	ADCY10	grey	grey	0.030404	0.0302993	-0.015692
MPZL1	MPZL1	grey	grey	0.0758396	0.0703257	0.0382238
POU2F1	POU2F1	Astro-M2	blue	0.104379	0.0900944	0.243007
ILDR2	ILDR2	grey	grey	0.335942	0.377202	-0.370606
TADA1	TADA1	grey	grey	0.0745293	0.0863306	-0.0339036
POGK	POGK	grey	grey	0.0383986	0.0468863	0.011009
FAM78B	FAM78B	Astro-M1	turquoise	0.0395596	0.0980695	-0.110405
UCK2	UCK2	Astro-M1	turquoise	0.0876295	0.123361	-0.136474
TMCO1	TMCO1	grey	grey	0.0153817	0.0228124	-0.0219694
ALDH9A1	ALDH9A1	grey	grey	0.0209801	0.0182544	0.0953265
MGST3	MGST3	grey	grey	0.0207828	0.0490327	-0.0210806
PBX1	PBX1	grey	grey	-0.0299488	-0.109743	0.366558
RGS4	RGS4	grey	grey	0.00224034	0.0102042	-0.0420744
UAP1	UAP1	grey	grey	0.10583	0.121749	-0.0988576
UHMK1	UHMK1	grey	grey	0.0434017	0.0566925	-0.0664325
NOS1AP	NOS1AP	Astro-M1	turquoise	0.0709839	0.114505	0.0295812
ATF6	ATF6	grey	grey	0.127745	0.153098	-0.0341921
DUSP12	DUSP12	grey	grey	0.0704075	0.0736108	0.00273584
SDHC	SDHC	grey	grey	0.0735551	0.0864846	0.00623876
TOMM40L	TOMM40L	grey	grey	0.0142178	0.0279238	0.00813465
NDUFS2	NDUFS2	grey	grey	0.035222	0.0462902	0.00114171
B4GALT3	B4GALT3	grey	grey	0.045999	0.0543867	-0.0149753
PPOX	PPOX	grey	grey	0.0191654	0.0231046	0.00482269
USP21	USP21	grey	grey	0.0335675	0.0493746	-0.00980153
UFC1	UFC1	grey	grey	0.0606047	0.0651047	-0.0479565
DEDD	DEDD	grey	grey	0.0735265	0.0708217	0.00556668
NIT1	NIT1	grey	grey	0.0228076	0.0535445	-0.0260307
PFDN2	PFDN2	grey	grey	0.0468146	0.0504317	-0.0281469
USF1	USF1	grey	grey	0.0489441	0.0612865	-0.010937
VANGL2	VANGL2	grey	grey	-0.00153421	0.00373396	0.0151903
NCSTN	NCSTN	grey	grey	0.0641371	0.0853391	-0.0210545
COPA	COPA	grey	grey	0.146303	0.159279	-0.0607827
PEX19	PEX19	grey	grey	0.0551898	0.0616991	0.0110972
DCAF8	DCAF8	grey	grey	0.147525	0.151882	0.012069
PEA15	PEA15	grey	grey	0.0384471	0.0586054	-0.0299763
IGSF8	IGSF8	grey	grey	0.0917985	0.0956455	0.00110878
ATP1A2	ATP1A2	grey	grey	-0.156527	-0.236968	0.296068
KCNJ9	KCNJ9	Astro-M1	turquoise	0.0253367	0.0842502	-0.0999809
ACKR1	ACKR1	grey	grey	-0.00468178	0.0245397	-0.051486
CADM3	CADM3	Astro-M1	turquoise	0.00152643	0.0755941	-0.102566
FMN2	FMN2	Astro-M2	blue	-0.0101247	-0.0513786	0.553314
GREM2	GREM2	grey	grey	0.0569742	0.0683798	-0.141743
RGS7	RGS7	Astro-M1	turquoise	0.0666929	0.124011	0.258624
FH	FH	grey	grey	0.0469146	0.0491989	0.00210781
PLD5	PLD5	grey	grey	0.0273954	0.0786767	-0.0642392
CEP170	CEP170	grey	grey	0.146675	0.162278	-0.00144798
SDCCAG8	SDCCAG8	Astro-M1	turquoise	0.128393	0.158859	-0.033211
AKT3	AKT3	Astro-M1	turquoise	0.126788	0.0947791	0.210509
ZBTB18	ZBTB18	grey	grey	0.0874079	0.105272	-0.043032
ADSS2	ADSS2	grey	grey	0.0858439	0.107436	-0.0720842
CATSPERE	CATSPERE	Astro-M1	turquoise	0.0921728	0.121183	-0.0583768
DESI2	DESI2	grey	grey	0.132184	0.137743	0.106513
COX20	COX20	grey	grey	0.0466901	0.0519186	-0.011983
HNRNPU	HNRNPU	grey	grey	0.165989	0.180253	0.0167392
EFCAB2	EFCAB2	grey	grey	0.0583995	0.0676612	-0.0549192
KIF26B	KIF26B	Astro-M1	turquoise	0.064818	0.168959	-0.171102
SMYD3	SMYD3	Astro-M1	turquoise	0.259068	0.272242	-0.181767
TFB2M	TFB2M	grey	grey	0.0652724	0.0796131	-0.0298276
CNST	CNST	grey	grey	0.0838884	0.105927	-0.0504959
SCCPDH	SCCPDH	grey	grey	0.0460847	0.0445177	0.0296452
AHCTF1	AHCTF1	grey	grey	0.125288	0.154306	-0.101851
CDC42BPA	CDC42BPA	Astro-M1	turquoise	0.183508	0.172806	0.0903556
PSEN2	PSEN2	grey	grey	0.0213698	0.0299336	-0.0102722
ITPKB	ITPKB	Astro-M2	blue	0.0805149	0.0492721	0.181104
STUM	STUM	Astro-M1	turquoise	0.00428469	0.0834518	-0.137693
PARP1	PARP1	grey	grey	0.0353499	0.0656242	-0.0355696
LIN9	LIN9	grey	grey	0.067349	0.0716971	-0.0132333
ACBD3	ACBD3	grey	grey	0.098713	0.114825	-0.0413644
SDE2	SDE2	grey	grey	0.0535674	0.0629757	-0.0406169
PYCR2	PYCR2	grey	grey	0.00587583	0.0251878	0.0088276
NVL	NVL	grey	grey	0.103606	0.136264	-0.0604724
CNIH4	CNIH4	grey	grey	0.0783943	0.0849268	-0.000931479
WDR26	WDR26	Astro-M1	turquoise	0.184438	0.191447	-0.0480875
CNIH3	CNIH3	Astro-M1	turquoise	0.0125257	0.124326	-0.178259
DNAH14	DNAH14	grey	grey	0.0248122	0.0314791	0.0149438
LBR	LBR	grey	grey	0.118788	0.12058	-0.0836348
ENAH	ENAH	Astro-M2	blue	-0.0160588	-0.0381017	0.47288
SRP9	SRP9	grey	grey	0.0241704	0.0435623	-0.0233769
FBXO28	FBXO28	grey	grey	0.07645	0.0895091	-0.0114471
TP53BP2	TP53BP2	grey	grey	0.0414203	0.022948	0.190748
CAPN2	CAPN2	grey	grey	0.0927168	0.0982228	0.0296804
SUSD4	SUSD4	Astro-M1	turquoise	0.0645084	0.19032	-0.229837
DISP1	DISP1	grey	grey	0.136701	0.135692	-0.0644245
BROX	BROX	grey	grey	0.0797267	0.0843738	-0.032829
AIDA	AIDA	grey	grey	0.0715153	0.0745803	-0.0182402
MIA3	MIA3	grey	grey	0.104183	0.120304	-0.0647419
TAF1A	TAF1A	grey	grey	0.0534257	0.0678337	-0.00434725
MARK1	MARK1	grey	grey	0.230969	0.277589	-0.301047
RAB3GAP2	RAB3GAP2	grey	grey	0.114399	0.147509	-0.0169736
IARS2	IARS2	grey	grey	0.0643526	0.0797595	-0.0496915
BPNT1	BPNT1	grey	grey	0.0500926	0.0646292	-0.0232319
EPRS1	EPRS1	grey	grey	0.0994885	0.116086	-0.0267614
SLC30A10	SLC30A10	grey	grey	0.0257184	0.00966181	0.132606
TGFB2	TGFB2	grey	grey	0.0274602	0.0158593	0.10406
RRP15	RRP15	grey	grey	0.0153281	0.0316561	-0.0198233
GPATCH2	GPATCH2	grey	grey	0.113129	0.115355	0.0311052
ESRRG	ESRRG	grey	grey	0.0680115	0.147509	-0.0814059
KCTD3	KCTD3	grey	grey	0.0693002	0.0862776	-0.0294295
KCNK2	KCNK2	grey	grey	0.12884	0.101187	-0.144394
PTPN14	PTPN14	Astro-M1	turquoise	0.226882	0.211363	-0.287788
SMYD2	SMYD2	grey	grey	0.0616408	0.0855577	-0.0705357
PROX1	PROX1	grey	grey	0.054499	0.0533983	-0.0116523
RPS6KC1	RPS6KC1	Astro-M1	turquoise	0.100647	0.139081	-0.0264326
ANGEL2	ANGEL2	grey	grey	0.0834862	0.0980496	-0.0307446
FLVCR1	FLVCR1	grey	grey	0.089357	0.119297	-0.0334451
TATDN3	TATDN3	grey	grey	0.0420431	0.053188	0.0436878
NENF	NENF	grey	grey	0.0472539	0.0583658	-0.0866888
PACC1	PACC1	grey	grey	0.0328732	0.0350744	-0.0257471
PPP2R5A	PPP2R5A	grey	grey	0.096603	0.0782093	0.183747
INTS7	INTS7	grey	grey	0.0638218	0.0945836	-0.10014
LPGAT1	LPGAT1	Astro-M1	turquoise	0.16977	0.220827	-0.24337
RCOR3	RCOR3	grey	grey	0.121559	0.137623	-0.0620111
KCNH1	KCNH1	Astro-M1	turquoise	0.0166012	0.121853	-0.194345
SYT14	SYT14	Astro-M1	turquoise	0.0313644	0.143158	-0.143922
UTP25	UTP25	grey	grey	0.0359798	0.0497261	-0.00466357
CAMK1G	CAMK1G	grey	grey	-0.00557665	0.0631974	-0.0711838
PLXNA2	PLXNA2	Astro-M1	turquoise	0.257974	0.266085	-0.438163
CD46	CD46	grey	grey	0.111797	0.140884	-0.0173377
CR1	CR1	grey	grey	0.11558	0.127897	-0.0171002
FAM171A1	FAM171A1	grey	grey	0.0655817	0.089281	0.0576873
NMT2	NMT2	grey	grey	0.114073	0.134328	-0.0162087
DCLRE1C	DCLRE1C	grey	grey	0.0732961	0.086774	-0.00197989
HSPA14	HSPA14	grey	grey	0.0491133	0.0651773	-0.00610026
FRMD4A	FRMD4A	Astro-M2	blue	-0.0974321	-0.124932	0.662306
PRPF18	PRPF18	grey	grey	0.0769141	0.0984033	-0.0246129
SEPHS1	SEPHS1	grey	grey	0.0569754	0.0775674	-0.00593111
PHYH	PHYH	grey	grey	0.0488113	0.0355801	0.0243784
OPTN	OPTN	grey	grey	0.045527	0.0483942	0.000347439
CCDC3	CCDC3	grey	grey	0.0391314	0.039339	-0.0773982
CAMK1D	CAMK1D	Astro-M1	turquoise	0.181706	0.209215	-0.0403247
CDC123	CDC123	grey	grey	0.0893712	0.0903318	-0.0667048
NUDT5	NUDT5	grey	grey	0.0806398	0.0919008	-0.0117339
SEC61A2	SEC61A2	Astro-M1	turquoise	0.110441	0.137559	-0.0288049
DHTKD1	DHTKD1	grey	grey	0.0333063	0.0402771	0.124326
UPF2	UPF2	grey	grey	0.168619	0.183198	-0.0367101
USP6NL	USP6NL	grey	grey	0.131184	0.108078	0.0255385
CELF2	CELF2	Astro-M1	turquoise	0.0897774	0.158828	-0.105517
TAF3	TAF3	grey	grey	0.11675	0.128125	-0.0174565
ATP5F1C	ATP5F1C	grey	grey	0.0887027	0.102142	0.0452344
KIN	KIN	grey	grey	0.0556571	0.054064	-0.0184204
SFMBT2	SFMBT2	grey	grey	0.0425924	0.0766634	0.00275522
PFKFB3	PFKFB3	grey	grey	0.0336086	0.0184617	0.0683094
RBM17	RBM17	grey	grey	0.072263	0.0792999	-0.0144664
IL15RA	IL15RA	grey	grey	0.0520642	0.0520221	0.0851183
FBH1	FBH1	grey	grey	0.0412977	0.0470294	0.0273972
ANKRD16	ANKRD16	grey	grey	0.0634255	0.0787297	-0.00295732
ITGA8	ITGA8	Astro-M1	turquoise	0.0207955	0.1278	-0.208145
MINDY3	MINDY3	grey	grey	0.159094	0.18501	-0.04738
C1QL3	C1QL3	grey	grey	0.0239939	0.104841	-0.118375
RSU1	RSU1	Astro-M1	turquoise	0.193132	0.190479	-0.0930137
TRDMT1	TRDMT1	grey	grey	0.0646544	0.0641554	-0.0105446
HACD1	HACD1	grey	grey	0.107528	0.119877	-0.0257196
STAM	STAM	grey	grey	0.128765	0.155923	-0.024638
SLC39A12	SLC39A12	Astro-M2	blue	-0.00839925	-0.0432768	0.47671
CACNB2	CACNB2	Astro-M1	turquoise	0.137215	0.22048	-0.17098
NSUN6	NSUN6	grey	grey	0.0671765	0.0935526	-0.0366861
ARL5B	ARL5B	grey	grey	0.0683572	0.0827464	0.00497564
PLXDC2	PLXDC2	grey	grey	0.220939	0.183434	-0.0846793
NEBL	NEBL	Astro-M1	turquoise	0.17003	0.115896	0.115915
MLLT10	MLLT10	Astro-M1	turquoise	0.232835	0.200135	0.0359538
DNAJC1	DNAJC1	grey	grey	0.144866	0.151767	0.00950802
COMMD3	COMMD3	grey	grey	0.0740654	0.0944178	-0.0448717
BMI1	BMI1	grey	grey	0.0474488	0.0757871	-0.0388498
PIP4K2A	PIP4K2A	grey	grey	0.160162	0.142576	0.054516
MSRB2	MSRB2	grey	grey	0.0403958	0.0429608	0.00871641
KIAA1217	KIAA1217	Astro-M1	turquoise	0.237567	0.367397	-0.426628
ARHGAP21	ARHGAP21	Astro-M1	turquoise	0.201141	0.20681	-0.0620341
THNSL1	THNSL1	grey	grey	0.0129175	0.0459602	-0.0127388
GPR158	GPR158	Astro-M1	turquoise	0.0350426	0.195945	-0.207394
GAD2	GAD2	grey	grey	0.00576633	0.066704	-0.0725068
APBB1IP	APBB1IP	grey	grey	0.107072	0.0702254	-0.0548717
PDSS1	PDSS1	grey	grey	0.0501025	0.0760841	0.0542252
ABI1	ABI1	grey	grey	0.185218	0.18615	0.0821096
ACBD5	ACBD5	grey	grey	0.109567	0.116804	0.0346359
YME1L1	YME1L1	grey	grey	0.131619	0.148812	-0.0265902
SPOPL	SPOPL	grey	grey	0.162453	0.180614	-0.0963954
HNMT	HNMT	grey	grey	0.0724721	0.0840274	-0.0252512
CACNA1B	CACNA1B	Astro-M1	turquoise	0.0143878	0.190367	-0.263008
EHMT1	EHMT1	Astro-M1	turquoise	0.163243	0.185038	0.0208215
ARRDC1	ARRDC1	grey	grey	0.0658972	0.0792483	-0.0712194
DPH7	DPH7	grey	grey	0.0394246	0.055486	-0.0181929
MRPL41	MRPL41	grey	grey	0.0245541	0.0603558	-0.020704
PNPLA7	PNPLA7	Astro-M2	blue	-0.00291991	-0.0271691	0.311271
NSMF	NSMF	grey	grey	-0.011339	0.0114465	0.140507
NELFB	NELFB	grey	grey	0.0552731	0.0675329	-0.0328794
TUBB4B	TUBB4B	grey	grey	0.046146	0.0680371	-0.0744971
RNF208	RNF208	grey	grey	0.00084743	0.0134995	-0.0185243
NDOR1	NDOR1	grey	grey	0.0616095	0.0798872	-0.0248423
SSNA1	SSNA1	grey	grey	0.0333166	0.0462521	-0.0354724
ANAPC2	ANAPC2	grey	grey	0.0648055	0.0681104	-0.0349153
GRIN1	GRIN1	Astro-M1	turquoise	0.0242718	0.198061	-0.224357
MAN1B1	MAN1B1	grey	grey	0.0619074	0.0722284	-0.0159896
DPP7	DPP7	grey	grey	0.0198115	0.0270268	-0.00478998
NPDC1	NPDC1	grey	grey	0.0521447	0.0763647	-0.0378906
ABCA2	ABCA2	grey	grey	0.00858912	0.0187016	0.0118017
PAXX	PAXX	grey	grey	0.0663134	0.0706421	-0.0772157
PTGDS	PTGDS	grey	grey	0.207076	0.204794	-0.453054
FBXW5	FBXW5	grey	grey	0.0148336	0.039477	0.0132843
EDF1	EDF1	grey	grey	0.00673845	0.0224649	-0.00321224
AJM1	AJM1	grey	grey	-0.0374448	-0.0178832	0.052489
RABL6	RABL6	grey	grey	0.0963617	0.114184	-0.000188645
KCNT1	KCNT1	grey	grey	0.088171	0.11182	-0.124606
CAMSAP1	CAMSAP1	grey	grey	0.0771963	0.0972297	-0.0489133
UBAC1	UBAC1	grey	grey	0.0241993	0.0362549	0.0284778
NACC2	NACC2	grey	grey	0.0514125	0.0420076	0.0813144
QSOX2	QSOX2	grey	grey	0.033587	0.0568963	-0.0348354
GPSM1	GPSM1	grey	grey	0.0534237	0.0619754	-0.0991401
DNLZ	DNLZ	grey	grey	0.0116931	0.0279646	0.0110625
SNAPC4	SNAPC4	grey	grey	0.031818	0.0652142	-0.0402633
ENTR1	ENTR1	grey	grey	0.0730188	0.105456	-0.0579648
PMPCA	PMPCA	grey	grey	0.0313196	0.0452568	0.000533174
INPP5E	INPP5E	grey	grey	0.0320452	0.0345948	-0.0240255
SEC16A	SEC16A	grey	grey	0.107623	0.118995	-0.0198221
NOTCH1	NOTCH1	Astro-M2	blue	0.0030876	-0.01285	0.243483
DIPK1B	DIPK1B	grey	grey	0.0141381	0.0399047	-0.0424584
RPL7A	RPL7A	grey	grey	0.0369083	0.058856	-0.0535869
SURF2	SURF2	grey	grey	0.0125488	0.0217084	0.0042461
REXO4	REXO4	grey	grey	0.0729805	0.096001	-0.0413993
CACFD1	CACFD1	grey	grey	0.0355909	0.0489762	-0.0149141
SLC2A6	SLC2A6	grey	grey	0.0166627	0.0549967	-0.0665216
FAM163B	FAM163B	grey	grey	-0.00395255	0.0251808	-0.0693892
VAV2	VAV2	grey	grey	0.126001	0.11737	-0.107227
BRD3	BRD3	grey	grey	0.116352	0.130982	-0.0576726
WDR5	WDR5	grey	grey	0.0430264	0.0670614	-0.0295228
COL5A1	COL5A1	grey	grey	0.0747726	0.0957169	-0.14021
OLFM1	OLFM1	Astro-M1	turquoise	0.0152009	0.106656	-0.143138
RALGDS	RALGDS	grey	grey	0.0336633	0.0460038	0.0380778
GTF3C5	GTF3C5	grey	grey	0.0273106	0.0394455	-0.00504426
TSC1	TSC1	grey	grey	0.0630997	0.10427	0.0253039
GTF3C4	GTF3C4	grey	grey	0.0514169	0.0536725	-0.0148111
DDX31	DDX31	grey	grey	0.0728715	0.077233	0.014779
TTF1	TTF1	grey	grey	0.0671431	0.0744348	-0.0170942
SETX	SETX	grey	grey	0.0999192	0.124806	0.00326956
NTNG2	NTNG2	grey	grey	0.0278203	0.0631386	0.00517542
MED27	MED27	grey	grey	0.0967933	0.122076	-0.0160675
RAPGEF1	RAPGEF1	grey	grey	0.124103	0.150591	-0.0441449
TRUB2	TRUB2	grey	grey	0.0298403	0.0493821	-0.011548
COQ4	COQ4	grey	grey	0.0155119	0.0185834	0.0143064
SLC27A4	SLC27A4	grey	grey	0.0224036	0.0366625	-0.0264267
URM1	URM1	grey	grey	0.00859229	0.0192978	0.00845757
ODF2	ODF2	Astro-M1	turquoise	0.0935922	0.116985	0.00417464
GLE1	GLE1	grey	grey	0.0419292	0.0568231	0.00790072
SPTAN1	SPTAN1	Astro-M1	turquoise	0.201377	0.249614	-0.149322
SET	SET	grey	grey	0.0314993	0.0490081	-0.0146076
ZER1	ZER1	grey	grey	0.0635707	0.0977967	0.0297867
TBC1D13	TBC1D13	grey	grey	0.035641	0.0524806	0.0154206
SPOUT1	SPOUT1	grey	grey	0.0108562	0.0333017	-0.0116229
KYAT1	KYAT1	grey	grey	0.0217053	0.0254199	0.0301873
LRRC8A	LRRC8A	grey	grey	0.0212473	0.0283933	0.0427095
PHYHD1	PHYHD1	grey	grey	0.035467	0.0295416	0.0362945
NUP188	NUP188	grey	grey	0.0865547	0.0969303	-0.0319022
SH3GLB2	SH3GLB2	grey	grey	-0.000469912	0.0262936	0.00830426
MIGA2	MIGA2	grey	grey	0.0582595	0.0836845	0.0058407
DOLPP1	DOLPP1	grey	grey	0.0183098	0.0215162	0.0106715
CRAT	CRAT	grey	grey	0.0136083	0.0287983	-0.00134978
PTPA	PTPA	grey	grey	0.0952463	0.106692	-0.03363
NTMT1	NTMT1	grey	grey	0.0261687	0.0489401	-0.0536056
ASB6	ASB6	grey	grey	0.027257	0.0364449	0.000548718
TOR1B	TOR1B	grey	grey	0.070982	0.071395	-0.0388157
TOR1A	TOR1A	grey	grey	0.0150325	0.0191707	-0.010761
C9orf78	C9orf78	grey	grey	0.0665784	0.0893508	-0.0589561
USP20	USP20	grey	grey	0.0410008	0.0723362	-0.0321258
FNBP1	FNBP1	Astro-M2	blue	0.0576138	0.0194031	0.377974
GPR107	GPR107	grey	grey	0.0868703	0.0984212	-0.0193297
NCS1	NCS1	grey	grey	0.0285158	0.0708972	0.0052206
FUBP3	FUBP3	grey	grey	0.081927	0.120146	-0.0463319
EXOSC2	EXOSC2	grey	grey	0.0175695	0.0268115	-0.00450425
ABL1	ABL1	grey	grey	0.139761	0.150291	-0.0706946
NUP214	NUP214	grey	grey	0.0706735	0.0914611	-0.0200456
PLPP7	PLPP7	grey	grey	0.0257516	0.0400766	0.00978995
PRRC2B	PRRC2B	Astro-M1	turquoise	0.122012	0.140725	-0.0696299
POMT1	POMT1	grey	grey	0.0157711	0.0270494	0.0330786
UCK1	UCK1	grey	grey	-0.00844938	-0.000138109	0.00845233
SWI5	SWI5	grey	grey	0.0678112	0.0806816	-0.0581566
GOLGA2	GOLGA2	grey	grey	0.0662974	0.0672828	-0.0194372
DNM1	DNM1	Astro-M1	turquoise	0.021264	0.137403	-0.177802
CIZ1	CIZ1	grey	grey	0.0693449	0.0930566	-0.0353509
PTGES2	PTGES2	grey	grey	0.0204935	0.0256152	-0.00318889
SLC25A25	SLC25A25	grey	grey	0.128706	0.159803	-0.158467
DPM2	DPM2	grey	grey	0.0523325	0.0659041	-0.0261486
PIP5KL1	PIP5KL1	grey	grey	0.0267607	0.0526395	-0.0308521
ST6GALNAC6	ST6GALNAC6	grey	grey	0.0525866	0.0480847	0.00481566
FPGS	FPGS	grey	grey	0.0405317	0.052481	-0.0505581
CDK9	CDK9	grey	grey	0.00470179	0.0255474	-0.00214646
SH2D3C	SH2D3C	grey	grey	0.0341286	0.0434246	-0.120198
STXBP1	STXBP1	Astro-M1	turquoise	0.103786	0.20308	-0.207893
LRSAM1	LRSAM1	grey	grey	0.0665448	0.0660174	0.0130806
RPL12	RPL12	grey	grey	0.0318767	0.0405927	-0.0503829
SLC2A8	SLC2A8	grey	grey	0.0220455	0.0391451	0.00301677
GARNL3	GARNL3	grey	grey	0.0531965	0.132602	-0.11948
RALGPS1	RALGPS1	Astro-M1	turquoise	0.0703737	0.094798	0.0386266
ANGPTL2	ANGPTL2	grey	grey	0.0615145	0.0649085	-0.118711
ZBTB34	ZBTB34	grey	grey	0.0383199	0.0448902	-0.00811593
ZBTB43	ZBTB43	grey	grey	0.0570267	0.0596081	-0.0149693
MVB12B	MVB12B	grey	grey	0.0948152	0.0886821	0.0558026
PBX3	PBX3	Astro-M1	turquoise	0.331518	0.351252	-0.461999
MAPKAP1	MAPKAP1	Astro-M1	turquoise	0.149931	0.152643	0.00432557
GAPVD1	GAPVD1	Astro-M1	turquoise	0.176852	0.17819	-0.0306197
HSPA5	HSPA5	grey	grey	0.0554317	0.0703507	-0.0716971
RABEPK	RABEPK	grey	grey	0.0429072	0.0564178	-0.0210895
FBXW2	FBXW2	grey	grey	0.116202	0.124866	-0.0398794
PSMD5	PSMD5	grey	grey	0.0518726	0.0651897	-0.0122275
CNTRL	CNTRL	grey	grey	0.0702669	0.0763651	0.00678459
RAB14	RAB14	Astro-M1	turquoise	0.153918	0.168127	-0.0553038
DAB2IP	DAB2IP	grey	grey	0.0699127	0.0919117	-0.0580176
TTLL11	TTLL11	Astro-M1	turquoise	0.0462622	0.116521	-0.101574
NDUFA8	NDUFA8	grey	grey	0.0205578	0.0298008	-0.0115772
RBM18	RBM18	grey	grey	0.0649087	0.0714273	0.0179718
MRRF	MRRF	grey	grey	0.0495292	0.0628046	-0.020241
RC3H2	RC3H2	Astro-M1	turquoise	0.161997	0.169993	-0.079544
ZBTB26	ZBTB26	grey	grey	0.0525229	0.0567728	0.0154002
RABGAP1	RABGAP1	Astro-M1	turquoise	0.195693	0.214855	-0.0854295
STRBP	STRBP	Astro-M1	turquoise	0.254252	0.265482	-0.0268726
GPR21	GPR21	grey	grey	0.0433837	0.0428078	-0.0153838
DENND1A	DENND1A	grey	grey	0.074673	0.0345236	0.319952
LHX2	LHX2	grey	grey	0.00048864	-0.00337211	0.129414
NEK6	NEK6	grey	grey	0.0634358	0.0598024	-0.00292469
PSMB7	PSMB7	grey	grey	0.102502	0.104314	-0.00529478
NR6A1	NR6A1	Astro-M1	turquoise	0.201243	0.239192	-0.151368
ARPC5L	ARPC5L	grey	grey	0.0426446	0.0423142	-0.0176226
GOLGA1	GOLGA1	grey	grey	0.100144	0.119799	-0.0305122
SCAI	SCAI	Astro-M1	turquoise	0.154405	0.179939	-0.108347
PPP6C	PPP6C	grey	grey	0.12594	0.134742	-0.0215135
LRP1B	LRP1B	grey	grey	-0.133221	-0.174507	0.644184
ARHGAP15	ARHGAP15	grey	grey	0.0652	0.11462	-0.124768
GTDC1	GTDC1	Astro-M1	turquoise	0.167609	0.212805	-0.115731
ZEB2	ZEB2	grey	grey	0.276373	0.310793	0.00177408
ACVR2A	ACVR2A	Astro-M1	turquoise	0.111303	0.176253	-0.110725
ORC4	ORC4	Astro-M1	turquoise	0.145078	0.166584	-0.0344537
MBD5	MBD5	Astro-M1	turquoise	0.193746	0.163462	0.109432
EPC2	EPC2	Astro-M1	turquoise	0.181107	0.1723	-0.0594404
KIF5C	KIF5C	Astro-M1	turquoise	0.0787153	0.16516	-0.164593
LYPD6B	LYPD6B	grey	grey	0.0831725	0.0815522	-0.15846
LYPD6	LYPD6	Astro-M2	blue	0.075179	0.0586288	0.170083
MMADHC	MMADHC	grey	grey	0.0826222	0.0869409	-0.00466018
RND3	RND3	grey	grey	0.0660855	0.050012	0.021313
RIF1	RIF1	grey	grey	0.097424	0.1041	0.00739628
ARL5A	ARL5A	grey	grey	0.0762247	0.0727717	-0.00375891
CACNB4	CACNB4	Astro-M1	turquoise	0.0963459	0.243274	-0.286775
STAM2	STAM2	grey	grey	0.114064	0.121207	-0.0356017
FMNL2	FMNL2	Astro-M1	turquoise	0.230404	0.19525	0.0691908
PRPF40A	PRPF40A	Astro-M1	turquoise	0.141842	0.161334	-0.0429472
ARL6IP6	ARL6IP6	grey	grey	0.0662196	0.0733917	-0.0061521
GALNT13	GALNT13	grey	grey	0.233019	0.35651	-0.423782
KCNJ3	KCNJ3	Astro-M1	turquoise	0.0875449	0.14235	-0.0784817
NR4A2	NR4A2	grey	grey	0.145686	0.196573	-0.238505
GPD2	GPD2	grey	grey	0.110846	0.099536	0.157088
ACVR1C	ACVR1C	grey	grey	0.000442583	0.0600724	-0.0453147
ACVR1	ACVR1	grey	grey	0.115638	0.140173	-0.0729727
UPP2	UPP2	Astro-M1	turquoise	0.173861	0.222616	-0.133293
CCDC148	CCDC148	Astro-M1	turquoise	0.103022	0.146378	-0.117682
PKP4	PKP4	Astro-M1	turquoise	0.268916	0.265368	-0.236181
TANC1	TANC1	Astro-M1	turquoise	0.217804	0.22366	-0.231918
WDSUB1	WDSUB1	grey	grey	0.0787968	0.0808278	-0.00218578
BAZ2B	BAZ2B	Astro-M1	turquoise	0.232633	0.183809	0.0821417
RBMS1	RBMS1	Astro-M1	turquoise	0.278684	0.265113	-0.280292
TANK	TANK	grey	grey	0.183525	0.191436	-0.0719928
PSMD14	PSMD14	grey	grey	0.157055	0.185911	-0.0170502
TBR1	TBR1	grey	grey	-0.00944486	0.03629	-0.055581
SLC4A10	SLC4A10	grey	grey	0.315531	0.43239	-0.534664
GCA	GCA	grey	grey	0.0270366	0.0276225	0.144939
KCNH7	KCNH7	Astro-M1	turquoise	0.0336528	0.225746	-0.266707
FIGN	FIGN	grey	grey	0.189236	0.167805	-0.276877
GRB14	GRB14	Astro-M1	turquoise	0.0700997	0.137931	-0.201267
COBLL1	COBLL1	grey	grey	0.158841	0.154382	-0.113554
SCN3A	SCN3A	Astro-M1	turquoise	0.0295048	0.19036	-0.248135
SCN2A	SCN2A	Astro-M1	turquoise	0.0509384	0.21297	-0.262442
CSRNP3	CSRNP3	Astro-M1	turquoise	0.0271211	0.230329	-0.278392
GALNT3	GALNT3	grey	grey	0.0585449	0.0742633	-0.088324
TTC21B	TTC21B	grey	grey	0.084406	0.107759	-0.0626151
SCN1A	SCN1A	Astro-M1	turquoise	0.000300503	0.160457	-0.230936
SCN9A	SCN9A	grey	grey	0.00106345	0.0830694	-0.107031
B3GALT1	B3GALT1	Astro-M2	blue	-0.0493836	-0.131902	0.503347
STK39	STK39	grey	grey	0.346784	0.391702	-0.494877
CERS6	CERS6	Astro-M1	turquoise	0.108485	0.234379	-0.287415
BBS5	BBS5	grey	grey	0.0444274	0.0858103	-0.0680577
FASTKD1	FASTKD1	grey	grey	0.0527827	0.055461	0.0553891
PPIG	PPIG	grey	grey	0.124089	0.147323	-0.0360955
PHOSPHO2	PHOSPHO2	grey	grey	0.0327918	0.0393615	0.0154297
KLHL23	KLHL23	grey	grey	0.0284823	0.0343138	-0.0469113
SSB	SSB	grey	grey	0.108492	0.11683	-0.0338053
METTL5	METTL5	grey	grey	0.0530289	0.0592403	-0.021443
UBR3	UBR3	Astro-M1	turquoise	0.207578	0.224301	-0.0182889
GAD1	GAD1	grey	grey	0.0222194	0.0403964	-0.023772
GORASP2	GORASP2	grey	grey	0.106816	0.131006	-0.0788873
TLK1	TLK1	grey	grey	0.215781	0.223221	-0.0690158
METTL8	METTL8	grey	grey	0.0628523	0.0824873	-0.00714294
DCAF17	DCAF17	grey	grey	0.110632	0.11943	-0.0548191
DYNC1I2	DYNC1I2	Astro-M1	turquoise	0.134533	0.188678	-0.173063
SLC25A12	SLC25A12	grey	grey	0.12278	0.139774	0.0748029
HAT1	HAT1	grey	grey	0.0770144	0.0772419	-0.00854501
METAP1D	METAP1D	grey	grey	0.115591	0.105874	0.0459306
ITGA6	ITGA6	Astro-M2	blue	0.0389466	0.0132092	0.310123
PDK1	PDK1	grey	grey	0.135047	0.142992	-0.185983
RAPGEF4	RAPGEF4	Astro-M1	turquoise	0.230916	0.300808	-0.458993
MAP3K20	MAP3K20	grey	grey	0.101242	0.0880536	-0.0179061
SP3	SP3	grey	grey	0.156171	0.168884	-0.0161099
OLA1	OLA1	grey	grey	0.0997134	0.118942	0.0345622
CIR1	CIR1	grey	grey	0.0671448	0.0861722	-0.0659589
SCRN3	SCRN3	grey	grey	0.0670914	0.0776658	0.00613342
GPR155	GPR155	grey	grey	0.0473941	0.095208	-0.0410731
WIPF1	WIPF1	grey	grey	0.180921	0.159946	-0.0874296
CHN1	CHN1	Astro-M1	turquoise	0.0804024	0.114654	0.0795066
ATF2	ATF2	Astro-M1	turquoise	0.179959	0.195217	-0.0702785
ATP5MC3	ATP5MC3	grey	grey	0.0453605	0.059241	-0.0171245
LNPK	LNPK	grey	grey	0.0845747	0.123525	-0.0475197
MTX2	MTX2	grey	grey	0.091918	0.114409	-0.0247131
HNRNPA3	HNRNPA3	grey	grey	0.103708	0.109048	-0.0313902
AGPS	AGPS	Astro-M1	turquoise	0.167966	0.172203	-0.066457
PDE11A	PDE11A	grey	grey	0.114781	0.162429	-0.187694
RBM45	RBM45	grey	grey	0.0399478	0.0614033	-0.0313071
OSBPL6	OSBPL6	Astro-M1	turquoise	0.127083	0.188402	-0.0607598
PRKRA	PRKRA	grey	grey	0.0601235	0.0441091	0.0310903
PLEKHA3	PLEKHA3	grey	grey	0.0826284	0.0877358	-0.0243856
CCDC141	CCDC141	Astro-M2	blue	0.0693159	0.0443545	0.333496
SESTD1	SESTD1	Astro-M1	turquoise	0.0879409	0.130019	-0.0470989
ZNF385B	ZNF385B	Astro-M1	turquoise	0.0332991	0.172716	-0.224457
UBE2E3	UBE2E3	grey	grey	0.152912	0.158676	-0.0322786
ITGA4	ITGA4	Astro-M1	turquoise	0.0286647	0.0783599	-0.116207
CERKL	CERKL	Astro-M1	turquoise	0.0103812	0.0472999	-0.0771952
NEUROD1	NEUROD1	grey	grey	0.0109633	0.0328604	-0.0405235
ITPRID2	ITPRID2	grey	grey	0.095376	0.0686554	0.1152
PDE1A	PDE1A	Astro-M1	turquoise	0.284981	0.360826	-0.535856
DNAJC10	DNAJC10	grey	grey	0.113929	0.13014	-0.0982875
NCKAP1	NCKAP1	Astro-M1	turquoise	0.165055	0.159646	0.0877874
NUP35	NUP35	grey	grey	0.0596635	0.0643532	0.0276463
ZNF804A	ZNF804A	grey	grey	0.0192439	0.187034	-0.222052
ZC3H15	ZC3H15	grey	grey	0.10666	0.116297	-0.054743
ITGAV	ITGAV	grey	grey	0.0648305	0.0541323	0.139966
FAM171B	FAM171B	Astro-M2	blue	-0.0119771	-0.0100457	0.3434
CALCRL	CALCRL	grey	grey	0.119492	0.0957106	-0.173133
CTNND1	CTNND1	Astro-M1	turquoise	0.175749	0.167255	0.00808717
TMX2	TMX2	grey	grey	-0.0069099	0.00992182	0.000790154
ZDHHC5	ZDHHC5	grey	grey	0.100142	0.111907	-0.00361606
YPEL4	YPEL4	Astro-M1	turquoise	0.0161835	0.0920832	-0.134244
SSRP1	SSRP1	grey	grey	0.027335	0.0558027	-0.0503046
TNKS1BP1	TNKS1BP1	grey	grey	0.0543395	0.0692986	-0.0165771
PTPRJ	PTPRJ	Astro-M1	turquoise	0.105589	0.139278	-0.0111792
NUP160	NUP160	grey	grey	0.0936539	0.120126	-0.0477426
FNBP4	FNBP4	Astro-M1	turquoise	0.115476	0.12498	-0.0461511
MTCH2	MTCH2	grey	grey	0.0695752	0.0798903	0.0541973
C1QTNF4	C1QTNF4	Astro-M1	turquoise	0.0280861	0.0963713	-0.131395
NDUFS3	NDUFS3	grey	grey	0.0655712	0.0767989	0.00636712
PTPMT1	PTPMT1	grey	grey	0.0218091	0.0278322	-0.00413003
CELF1	CELF1	Astro-M1	turquoise	0.203865	0.21845	-0.0443511
PSMC3	PSMC3	grey	grey	0.0808917	0.0941686	-0.033912
SLC39A13	SLC39A13	grey	grey	0.0881153	0.0912971	-0.0169665
MADD	MADD	Astro-M1	turquoise	0.0547752	0.135863	-0.122297
ACP2	ACP2	grey	grey	0.0375967	0.0365026	-0.00767996
DDB2	DDB2	grey	grey	0.0691216	0.0756122	-0.010864
ARFGAP2	ARFGAP2	grey	grey	0.0418895	0.0482194	-0.00896713
LRP4	LRP4	grey	grey	0.0208158	-0.0262952	0.21297
CKAP5	CKAP5	grey	grey	0.0642832	0.0693019	0.225732
ZNF408	ZNF408	grey	grey	0.0286438	0.035698	-0.0160565
ARHGAP1	ARHGAP1	grey	grey	0.0515537	0.0789737	-0.0575552
ATG13	ATG13	grey	grey	0.0709	0.0916113	-0.00527166
AMBRA1	AMBRA1	Astro-M1	turquoise	0.186941	0.194951	-0.01441
DGKZ	DGKZ	Astro-M1	turquoise	0.0281615	0.0711132	-0.0362839
PHF21A	PHF21A	Astro-M1	turquoise	0.203905	0.155215	0.128978
PEX16	PEX16	grey	grey	0.0326571	0.0448284	-0.00892975
MAPK8IP1	MAPK8IP1	grey	grey	0.0406782	0.055723	0.00583535
CRY2	CRY2	grey	grey	0.0464145	0.0648754	0.0959332
CHST1	CHST1	grey	grey	-0.034522	-0.0105841	0.144621
SYT13	SYT13	Astro-M1	turquoise	0.00637311	0.08709	-0.118704
PRDM11	PRDM11	grey	grey	0.101072	0.110493	-0.101968
TP53I11	TP53I11	grey	grey	0.148181	0.155055	-0.159716
EXT2	EXT2	grey	grey	0.0786117	0.109982	-0.0573597
ALKBH3	ALKBH3	grey	grey	0.0707525	0.0706552	0.006135
HSD17B12	HSD17B12	grey	grey	0.0501998	0.0618619	0.0405091
TTC17	TTC17	grey	grey	0.13128	0.155289	-0.0320669
API5	API5	grey	grey	0.092088	0.104235	-0.0250823
LRRC4C	LRRC4C	Astro-M1	turquoise	0.00162607	-0.00843289	0.418136
TRAF6	TRAF6	grey	grey	0.0801731	0.0759888	-0.0219508
LDLRAD3	LDLRAD3	grey	grey	0.15757	0.13072	0.00942956
TRIM44	TRIM44	Astro-M1	turquoise	0.176812	0.171239	-0.0235768
PAMR1	PAMR1	grey	grey	0.103192	0.0934036	-0.027647
SLC1A2	SLC1A2	Astro-M2	blue	-0.236795	-0.337476	0.707669
CD44	CD44	grey	grey	0.0794227	0.0826006	-0.0138848
PDHX	PDHX	grey	grey	0.0599186	0.0736773	0.00343407
APIP	APIP	grey	grey	0.0522	0.0573673	-0.0153797
ABTB2	ABTB2	Astro-M2	blue	0.119877	0.0925232	0.183417
NAT10	NAT10	grey	grey	0.00771217	0.0370786	0.0076351
CAPRIN1	CAPRIN1	grey	grey	0.12244	0.147445	-0.0515982
FBXO3	FBXO3	grey	grey	0.125739	0.137129	-0.0331633
KIAA1549L	KIAA1549L	Astro-M1	turquoise	0.0179359	0.198751	-0.267489
HIPK3	HIPK3	grey	grey	0.180283	0.179712	-0.133341
CSTF3	CSTF3	Astro-M1	turquoise	0.168049	0.178191	-0.0440576
TCP11L1	TCP11L1	grey	grey	0.0763425	0.0987435	0.0393606
QSER1	QSER1	grey	grey	0.102726	0.116617	-0.0368082
CCDC73	CCDC73	grey	grey	0.0438706	0.0621545	-0.0270845
EIF3M	EIF3M	grey	grey	0.0577594	0.0600035	-0.01904
ELP4	ELP4	grey	grey	0.129135	0.131874	0.119493
IMMP1L	IMMP1L	grey	grey	0.119988	0.115026	0.0423118
DNAJC24	DNAJC24	grey	grey	0.0645123	0.0747579	0.012541
MPPED2	MPPED2	Astro-M1	turquoise	0.314203	0.339335	-0.370619
ARL14EP	ARL14EP	grey	grey	0.0776807	0.07396	-0.038823
KCNA4	KCNA4	grey	grey	-0.00646387	0.0717091	-0.118151
METTL15	METTL15	grey	grey	0.096731	0.0831296	0.0633903
BDNF	BDNF	grey	grey	-0.0100115	0.0219725	-0.00774762
LIN7C	LIN7C	grey	grey	0.0618516	0.07188	0.0220558
LGR4	LGR4	grey	grey	0.158092	0.146151	0.108404
CCDC34	CCDC34	grey	grey	0.0705645	0.0758953	-0.0183969
ANO3	ANO3	Astro-M1	turquoise	0.0128716	0.171425	-0.221909
LPCAT4	LPCAT4	Astro-M1	turquoise	0.015082	0.0724813	-0.100611
SLC12A6	SLC12A6	grey	grey	0.133368	0.161673	-0.0585299
EMC4	EMC4	grey	grey	0.0289268	0.048845	-0.0203264
KATNBL1	KATNBL1	grey	grey	0.186947	0.181577	-0.0874993
EMC7	EMC7	grey	grey	0.053149	0.0671817	-0.0198873
AVEN	AVEN	grey	grey	0.114463	0.116392	-0.0640052
RYR3	RYR3	Astro-M1	turquoise	0.0406862	0.227296	-0.259305
FMN1	FMN1	grey	grey	0.277065	0.339195	-0.405478
SCG5	SCG5	Astro-M1	turquoise	0.0208412	0.0627521	-0.0357096
AQR	AQR	grey	grey	0.0992947	0.105529	-0.00299887
ZNF770	ZNF770	grey	grey	0.0490461	0.0524533	0.00530287
DPH6	DPH6	grey	grey	0.127439	0.135169	-0.0994376
MEIS2	MEIS2	grey	grey	0.0419165	0.0580483	0.326621
SPRED1	SPRED1	grey	grey	0.102467	0.108061	0.227328
FAM98B	FAM98B	grey	grey	0.0753634	0.0922637	-0.0043022
RASGRP1	RASGRP1	grey	grey	0.0284641	0.0979209	-0.060937
GPR176	GPR176	grey	grey	0.00601584	0.0729563	-0.086733
EIF2AK4	EIF2AK4	grey	grey	0.0854833	0.117912	-0.00439937
SRP14	SRP14	grey	grey	0.0466785	0.065349	-0.0535911
BUB1B-PAK6	BUB1B-PAK6	Astro-M1	turquoise	0.00463889	0.0733465	-0.117775
DISP2	DISP2	Astro-M1	turquoise	-0.00450517	0.0689214	-0.124773
IVD	IVD	grey	grey	0.0713227	0.074966	0.114694
BAHD1	BAHD1	grey	grey	0.0447957	0.0462594	-0.0380174
RMDN3	RMDN3	grey	grey	0.0356344	0.0539658	-0.0280983
DNAJC17	DNAJC17	grey	grey	0.0524962	0.061988	-0.0242878
ZFYVE19	ZFYVE19	grey	grey	0.0343693	0.0338532	-0.00165719
INO80	INO80	Astro-M1	turquoise	0.187003	0.203963	-0.0647059
CHP1	CHP1	grey	grey	0.100738	0.121596	-0.0270912
RTF1	RTF1	grey	grey	0.100011	0.128223	-0.034242
ITPKA	ITPKA	Astro-M1	turquoise	0.020917	0.108586	-0.14044
LTK	LTK	Astro-M1	turquoise	0.0158073	0.0392643	-0.0737943
RPAP1	RPAP1	grey	grey	0.0494368	0.063878	-0.00535654
TYRO3	TYRO3	Astro-M1	turquoise	-0.00298416	0.050019	-0.0539793
MGA	MGA	Astro-M1	turquoise	0.15661	0.163083	-0.0548388
MAPKBP1	MAPKBP1	grey	grey	0.113481	0.137951	-0.107188
PLA2G4E	PLA2G4E	Astro-M1	turquoise	0.00473945	0.0834555	-0.115421
VPS39	VPS39	grey	grey	0.0590395	0.0799766	-0.00309222
TMEM87A	TMEM87A	grey	grey	0.125116	0.144634	-0.0258911
GANC	GANC	grey	grey	0.0661958	0.0610823	0.0647051
ZNF106	ZNF106	grey	grey	0.10893	0.131992	-0.0829079
SNAP23	SNAP23	grey	grey	0.0834908	0.0961084	-0.025596
LRRC57	LRRC57	grey	grey	0.0530201	0.0940244	-0.0710198
HAUS2	HAUS2	grey	grey	0.0134105	0.0260944	-0.0195993
STARD9	STARD9	grey	grey	0.110161	0.112771	-0.0981907
CDAN1	CDAN1	grey	grey	0.0332091	0.0565315	-0.0400075
TTBK2	TTBK2	grey	grey	0.0809221	0.0923794	0.00236847
UBR1	UBR1	Astro-M1	turquoise	0.167985	0.174084	-0.0344838
TMEM62	TMEM62	grey	grey	0.0818786	0.106131	-0.0168154
CCNDBP1	CCNDBP1	grey	grey	0.0339263	0.0494229	0.0030183
ADAL	ADAL	grey	grey	0.0494816	0.0493103	0.0114186
TUBGCP4	TUBGCP4	grey	grey	0.0661468	0.0761218	-0.0246207
TP53BP1	TP53BP1	grey	grey	0.0981625	0.117654	-0.00530708
MAP1A	MAP1A	grey	grey	0.026698	0.0296288	-0.0178525
PPIP5K1	PPIP5K1	Astro-M1	turquoise	0.103725	0.13781	-0.0331037
CKMT1A	CKMT1A	grey	grey	0.019403	0.0784372	-0.104968
CATSPER2	CATSPER2	grey	grey	0.0409615	0.0522774	-0.0312398
PDIA3	PDIA3	grey	grey	0.0844939	0.101551	-0.0672761
SERF2	SERF2	grey	grey	0.0620915	0.0819793	-0.0449543
HYPK	HYPK	grey	grey	0.029577	0.0358752	-0.0404234
MFAP1	MFAP1	grey	grey	0.0587585	0.0680276	-0.024996
WDR76	WDR76	grey	grey	0.0538668	0.0543622	0.0109888
FRMD5	FRMD5	grey	grey	0.129184	0.215759	-0.257609
CTDSPL2	CTDSPL2	Astro-M1	turquoise	0.152838	0.167165	-0.0500335
SPG11	SPG11	grey	grey	0.0999682	0.0999536	-0.00129305
SHF	SHF	grey	grey	0.013809	0.0507125	-0.024566
GATM	GATM	grey	grey	0.073712	0.0495499	-0.0581339
SLC30A4	SLC30A4	grey	grey	0.071344	0.0844365	-0.026895
SEMA6D	SEMA6D	Astro-M2	blue	0.0457347	-0.00869822	0.452447
SLC24A5	SLC24A5	grey	grey	0.0644292	0.0965344	-0.117407
DUT	DUT	grey	grey	0.0547528	0.0592379	-0.0436289
FBN1	FBN1	grey	grey	0.177908	0.192384	-0.261737
CEP152	CEP152	grey	grey	0.0325251	0.0308563	0.0201858
EID1	EID1	grey	grey	0.055794	0.0584622	-0.0138353
SECISBP2L	SECISBP2L	grey	grey	0.135429	0.139173	-0.0645331
COPS2	COPS2	grey	grey	0.103576	0.113982	-0.0311068
GALK2	GALK2	grey	grey	0.109226	0.121414	-0.0908717
DTWD1	DTWD1	grey	grey	0.0346968	0.0623782	-0.0215468
SLC27A2	SLC27A2	grey	grey	0.00678758	0.0593706	-0.10651
GABPB1	GABPB1	grey	grey	0.104181	0.111527	-0.0544184
USP8	USP8	grey	grey	0.106841	0.137247	-0.0189284
USP50	USP50	grey	grey	0.0934248	0.115992	-0.0762896
TRPM7	TRPM7	Astro-M1	turquoise	0.158813	0.174647	-0.0137259
SPPL2A	SPPL2A	grey	grey	0.143158	0.168781	-0.115785
AP4E1	AP4E1	grey	grey	0.136556	0.139303	-0.0274785
BLVRA	BLVRA	grey	grey	0.0473124	0.0534162	-0.0529633
SNRNP200	SNRNP200	grey	grey	0.0638045	0.0628277	-0.0158935
CIAO1	CIAO1	grey	grey	0.0491113	0.0643342	0.00016809
TMEM127	TMEM127	grey	grey	0.074255	0.0745576	-0.0353587
STARD7	STARD7	grey	grey	0.0888784	0.106463	-0.0104871
KCNIP3	KCNIP3	grey	grey	0.113876	0.139012	0.061682
MRPS5	MRPS5	grey	grey	0.027092	0.0490646	0.0481006
NPHP1	NPHP1	grey	grey	0.0718478	0.0806731	0.0249265
ANAPC1	ANAPC1	grey	grey	0.148354	0.162213	-0.0578464
MERTK	MERTK	Astro-M2	blue	-0.0919266	-0.162385	0.653449
TMEM87B	TMEM87B	grey	grey	0.145038	0.150554	-0.103562
ZC3H8	ZC3H8	grey	grey	0.0135576	0.0224351	0.0141783
ZC3H6	ZC3H6	grey	grey	0.100309	0.125763	-0.0641926
TTL	TTL	grey	grey	0.0484655	0.0548156	-0.0301755
POLR1B	POLR1B	grey	grey	0.0350811	0.03995	-0.0126202
SLC20A1	SLC20A1	grey	grey	0.0415608	0.0324825	0.156511
SIRPA	SIRPA	grey	grey	0.00791637	0.00167473	0.186247
STK35	STK35	grey	grey	0.0436145	0.0626461	-0.0174476
SNRPB	SNRPB	grey	grey	0.0779449	0.096241	-0.0247297
NOP56	NOP56	grey	grey	0.012056	0.0528266	-0.0210826
IDH3B	IDH3B	grey	grey	0.0387014	0.0643039	0.0258599
EBF4	EBF4	grey	grey	0.0676309	0.0881268	0.0237833
PCED1A	PCED1A	grey	grey	0.0500313	0.0580375	-0.0099954
VPS16	VPS16	grey	grey	0.0643128	0.0872821	-0.0275257
PTPRA	PTPRA	grey	grey	0.152825	0.151094	0.134559
MRPS26	MRPS26	grey	grey	0.0106144	0.0291508	-0.0105942
UBOX5	UBOX5	grey	grey	0.0431056	0.0534658	-0.0194648
LZTS3	LZTS3	grey	grey	0.0466223	0.0731549	-0.0414279
DDRGK1	DDRGK1	grey	grey	0.0523739	0.0551999	-0.0389146
ITPA	ITPA	grey	grey	0.0440218	0.0597481	-0.0233636
ATRN	ATRN	Astro-M1	turquoise	0.111822	0.132854	-0.0190583
CDC25B	CDC25B	grey	grey	0.0420166	0.0568648	-0.0603348
PANK2	PANK2	grey	grey	0.103547	0.117431	0.0396162
RNF24	RNF24	grey	grey	0.0379664	0.0359813	0.158301
SMOX	SMOX	grey	grey	0.00138435	-0.0195897	0.172209
PRNP	PRNP	grey	grey	-0.02449	-0.0273631	0.203028
RASSF2	RASSF2	grey	grey	0.199487	0.197126	-0.181872
SLC23A2	SLC23A2	grey	grey	0.298968	0.351316	-0.350688
TMEM230	TMEM230	grey	grey	0.0568506	0.0751796	-0.0472904
CDS2	CDS2	grey	grey	0.0899048	0.0974215	0.0335945
GPCPD1	GPCPD1	grey	grey	0.245082	0.266542	-0.117451
SHLD1	SHLD1	grey	grey	0.0835544	0.0871487	-0.0427542
CHGB	CHGB	grey	grey	0.00701554	0.0625761	-0.0463064
TRMT6	TRMT6	grey	grey	0.0395016	0.0624683	-0.0332154
CRLS1	CRLS1	grey	grey	0.0781935	0.0871498	-0.0265971
TMX4	TMX4	grey	grey	0.0679815	0.0892973	-0.0428005
PLCB1	PLCB1	grey	grey	-0.0502758	-0.0355744	0.513588
PLCB4	PLCB4	grey	grey	0.160134	0.133534	0.151163
LAMP5	LAMP5	Astro-M1	turquoise	0.0107622	0.0690546	-0.0975867
SNAP25	SNAP25	Astro-M1	turquoise	0.00964426	0.191811	-0.269183
SLX4IP	SLX4IP	grey	grey	0.0954024	0.112588	-0.0912064
BTBD3	BTBD3	grey	grey	0.067839	0.0783442	0.0223149
TASP1	TASP1	grey	grey	0.237816	0.289285	-0.195448
ESF1	ESF1	grey	grey	0.103578	0.132958	-0.0649618
NDUFAF5	NDUFAF5	grey	grey	0.0765549	0.102705	-0.0207427
MACROD2	MACROD2	Astro-M1	turquoise	0.133868	0.156605	0.123181
FLRT3	FLRT3	grey	grey	0.0636917	0.0972896	-0.124035
KIF16B	KIF16B	grey	grey	0.157171	0.176944	-0.0641251
SNRPB2	SNRPB2	grey	grey	0.0462152	0.0359554	0.000199919
PCSK2	PCSK2	Astro-M1	turquoise	0.0334464	0.231935	-0.280777
DSTN	DSTN	grey	grey	0.0875304	0.094405	-0.0740724
RRBP1	RRBP1	grey	grey	0.155394	0.14489	-0.0308775
SNX5	SNX5	grey	grey	0.104944	0.128704	-0.081123
OVOL2	OVOL2	grey	grey	0.00908243	0.0394969	-0.0418179
KAT14	KAT14	grey	grey	0.060567	0.0779438	-0.0282696
DZANK1	DZANK1	Astro-M1	turquoise	0.0519872	0.128954	-0.100405
POLR3F	POLR3F	grey	grey	0.0516042	0.0687616	-0.0269627
RBBP9	RBBP9	grey	grey	0.0285396	0.0262748	-0.0183028
SEC23B	SEC23B	grey	grey	0.0606738	0.0783624	-0.068214
DTD1	DTD1	Astro-M1	turquoise	0.106658	0.131827	-0.0780561
SLC24A3	SLC24A3	Astro-M1	turquoise	0.358244	0.365826	-0.50463
RIN2	RIN2	grey	grey	0.157192	0.135045	-0.119632
NAA20	NAA20	grey	grey	0.100983	0.117586	-0.0641922
CRNKL1	CRNKL1	grey	grey	0.0649314	0.0687203	-0.0307767
RALGAPA2	RALGAPA2	Astro-M1	turquoise	0.15702	0.217079	-0.176379
KIZ	KIZ	grey	grey	0.0742398	0.0652325	0.0727976
XRN2	XRN2	grey	grey	0.134523	0.14197	-0.000500606
GZF1	GZF1	grey	grey	0.0506674	0.063317	-0.0339563
NAPB	NAPB	grey	grey	0.0591928	0.109687	-0.0246193
CST3	CST3	grey	grey	-0.138816	-0.168369	0.256248
SYNDIG1	SYNDIG1	grey	grey	0.0292033	0.0665343	-0.0218681
APMAP	APMAP	grey	grey	0.024771	0.0428995	-0.0176904
ACSS1	ACSS1	Astro-M2	blue	-0.0138321	-0.0347587	0.39226
ENTPD6	ENTPD6	grey	grey	0.0776755	0.109984	-0.0953179
PYGB	PYGB	Astro-M2	blue	0.0768509	0.0569876	0.192777
ABHD12	ABHD12	grey	grey	0.0833615	0.08509	0.058757
NINL	NINL	grey	grey	0.0867711	0.0770239	-0.0431145
NSFL1C	NSFL1C	grey	grey	0.0452233	0.0591552	0.00597542
FKBP1A	FKBP1A	grey	grey	0.079645	0.0992412	-0.0520317
SNPH	SNPH	grey	grey	0.0390921	0.0842757	0.101461
PSMF1	PSMF1	grey	grey	0.0632326	0.0761336	-0.0190961
CSNK2A1	CSNK2A1	grey	grey	0.129407	0.143517	-0.0354153
TBC1D20	TBC1D20	grey	grey	0.0740684	0.0865794	-0.0570257
RBCK1	RBCK1	grey	grey	0.0455382	0.0629735	-0.0321487
SOX12	SOX12	grey	grey	0.0252143	0.0291824	0.0405193
HM13	HM13	grey	grey	0.0879598	0.112932	-0.0842189
BCL2L1	BCL2L1	grey	grey	0.118201	0.108923	0.00730747
DUSP15	DUSP15	grey	grey	-0.00632926	0.0160754	-0.0112447
PDRG1	PDRG1	grey	grey	0.0498114	0.0721937	0.00445538
TM9SF4	TM9SF4	grey	grey	0.121735	0.132829	-0.0330116
PLAGL2	PLAGL2	grey	grey	0.0595104	0.0704925	-0.0234704
POFUT1	POFUT1	grey	grey	0.0644444	0.0738838	-0.0331208
KIF3B	KIF3B	grey	grey	0.0750552	0.0947172	-0.0225506
ASXL1	ASXL1	Astro-M1	turquoise	0.176916	0.171546	-0.0738234
NOL4L	NOL4L	Astro-M1	turquoise	0.0844769	0.145998	-0.126044
COMMD7	COMMD7	grey	grey	0.0482472	0.061233	-0.00158204
MAPRE1	MAPRE1	grey	grey	0.0544428	0.0566749	0.0166161
CDK5RAP1	CDK5RAP1	grey	grey	0.0800782	0.0873345	0.000425244
SNTA1	SNTA1	grey	grey	0.0896116	0.0810197	0.0482971
CBFA2T2	CBFA2T2	Astro-M1	turquoise	0.138194	0.13636	0.0295032
NECAB3	NECAB3	grey	grey	0.0208625	0.0696448	-0.0257517
PXMP4	PXMP4	grey	grey	0.0627923	0.0734335	-0.00114931
ZNF341	ZNF341	grey	grey	0.0360519	0.0623544	-0.0297432
CHMP4B	CHMP4B	grey	grey	0.0795315	0.0901512	0.0164737
EIF2S2	EIF2S2	grey	grey	0.0911685	0.103712	-0.0272347
ITCH	ITCH	Astro-M1	turquoise	0.173654	0.190146	-0.0438701
DYNLRB1	DYNLRB1	grey	grey	0.0361788	0.0427715	-0.0135179
MAP1LC3A	MAP1LC3A	grey	grey	0.0111393	0.0360456	-0.0347166
PIGU	PIGU	grey	grey	0.0825614	0.0891805	-0.0270544
TP53INP2	TP53INP2	grey	grey	0.0398124	0.0567958	-0.00734137
NCOA6	NCOA6	grey	grey	0.161382	0.166148	0.00629021
GGT7	GGT7	grey	grey	-0.0129323	0.0361291	0.00842889
ACSS2	ACSS2	grey	grey	0.0291707	0.0345381	0.189349
GSS	GSS	grey	grey	0.0295243	0.0480317	-0.0191544
TRPC4AP	TRPC4AP	grey	grey	0.116304	0.135777	-0.0525467
EDEM2	EDEM2	grey	grey	0.0362105	0.0436422	-0.000992421
MMP24	MMP24	grey	grey	0.0288049	0.0980959	-0.119011
UQCC1	UQCC1	grey	grey	0.111459	0.113307	-0.00815737
CEP250	CEP250	grey	grey	0.0689539	0.0938399	-0.0162012
ERGIC3	ERGIC3	grey	grey	0.0524264	0.0576676	-0.04714
CPNE1	CPNE1	grey	grey	0.120618	0.117518	0.0121689
NFS1	NFS1	grey	grey	0.0722326	0.0817651	0.0185557
RBM39	RBM39	Astro-M1	turquoise	0.184906	0.159303	0.00898153
PHF20	PHF20	grey	grey	0.139342	0.145027	0.0394286
CNBD2	CNBD2	grey	grey	0.0444097	0.0579493	0.00884771
EPB41L1	EPB41L1	Astro-M1	turquoise	0.120145	0.212872	-0.24211
AAR2	AAR2	grey	grey	0.0313729	0.0449134	-0.00382071
DLGAP4	DLGAP4	Astro-M1	turquoise	0.114429	0.166904	-0.130192
RAB5IF	RAB5IF	grey	grey	0.0584553	0.0769351	0.00128418
NDRG3	NDRG3	grey	grey	0.194757	0.2367	-0.158924
SOGA1	SOGA1	grey	grey	0.0647292	0.0665921	0.0129653
SAMHD1	SAMHD1	grey	grey	0.0977399	0.0917078	-0.0390476
RPN2	RPN2	grey	grey	0.0434217	0.0635444	0.0364762
MANBAL	MANBAL	grey	grey	0.0421164	0.0408118	0.0460512
SRC	SRC	grey	grey	0.027168	0.0461096	0.128913
BLCAP	BLCAP	grey	grey	0.0524037	0.0566096	0.00416805
NNAT	NNAT	grey	grey	0.0642858	0.0781489	0.0508149
CTNNBL1	CTNNBL1	grey	grey	0.0772472	0.0948581	0.0481005
VSTM2L	VSTM2L	grey	grey	0.00681267	0.0555261	-0.069005
TTI1	TTI1	grey	grey	0.0561348	0.0587475	0.0285536
RPRD1B	RPRD1B	grey	grey	0.0814247	0.0952923	0.0125797
SNHG11	SNHG11	Astro-M1	turquoise	0.13303	0.30592	-0.425628
RALGAPB	RALGAPB	grey	grey	0.113875	0.13666	-0.0069849
ACTR5	ACTR5	grey	grey	0.0415849	0.0537927	0.0192172
PPP1R16B	PPP1R16B	grey	grey	0.0656187	0.0738078	0.0145211
DHX35	DHX35	grey	grey	0.023957	0.0439955	0.0632071
TOP1	TOP1	Astro-M1	turquoise	0.196823	0.205533	-0.0619272
PLCG1	PLCG1	grey	grey	0.0410933	0.0486033	0.019944
ZHX3	ZHX3	Astro-M2	blue	0.0408183	0.028606	0.255596
CHD6	CHD6	Astro-M1	turquoise	0.168553	0.17521	-0.00281716
PTPRT	PTPRT	Astro-M2	blue	-0.0510967	-0.117967	0.642568
SRSF6	SRSF6	grey	grey	0.0575471	0.0710614	0.0180138
L3MBTL1	L3MBTL1	Astro-M1	turquoise	-0.00844302	0.0485983	-0.0936409
IFT52	IFT52	grey	grey	0.0893269	0.0934524	-0.00863342
TOX2	TOX2	grey	grey	0.0245086	0.0213148	0.199255
GDAP1L1	GDAP1L1	grey	grey	0.0141285	0.0560189	-0.0298285
TTPAL	TTPAL	grey	grey	0.0501729	0.0579096	-0.078823
SERINC3	SERINC3	grey	grey	0.114879	0.110199	-0.172218
PKIG	PKIG	Astro-M1	turquoise	0.111746	0.156991	-0.165039
RIMS4	RIMS4	Astro-M1	turquoise	-0.00750795	0.098397	-0.118508
YWHAB	YWHAB	grey	grey	0.0952694	0.122589	-0.0908029
TOMM34	TOMM34	grey	grey	0.0678599	0.0739177	-0.0343729
STK4	STK4	grey	grey	0.0919356	0.108102	-0.0219184
MATN4	MATN4	grey	grey	0.017273	0.000354566	0.0545982
SYS1	SYS1	grey	grey	0.056719	0.0713369	-0.0558891
DBNDD2	DBNDD2	grey	grey	0.0313905	0.0504888	-0.0221356
PIGT	PIGT	grey	grey	0.00833956	0.0244533	-0.00390639
DNTTIP1	DNTTIP1	grey	grey	0.0572056	0.0690982	-0.0249153
SNX21	SNX21	grey	grey	0.0652573	0.0723654	-0.0357557
ACOT8	ACOT8	grey	grey	0.0516471	0.0615319	-0.0360291
ZSWIM3	ZSWIM3	grey	grey	0.0307281	0.0421188	-0.069255
CTSA	CTSA	grey	grey	0.0555786	0.05896	-0.0355095
PCIF1	PCIF1	grey	grey	0.036254	0.0496614	0.0254822
ZNF335	ZNF335	grey	grey	0.0333382	0.0465139	0.00803639
SLC12A5	SLC12A5	Astro-M1	turquoise	0.0239612	0.148769	-0.178597
NCOA5	NCOA5	grey	grey	0.114352	0.143833	-0.0637699
CDH22	CDH22	grey	grey	0.0010624	0.0442088	-0.078687
SLC35C2	SLC35C2	grey	grey	0.0538678	0.0617613	-0.00745102
ELMO2	ELMO2	grey	grey	-0.0138635	-0.0102304	0.0773178
ZNF334	ZNF334	grey	grey	0.00715564	0.0149043	0.00444762
EYA2	EYA2	grey	grey	0.349264	0.375201	-0.547515
ZMYND8	ZMYND8	Astro-M1	turquoise	0.178697	0.214745	-0.112759
NCOA3	NCOA3	Astro-M1	turquoise	0.232991	0.230026	-0.265143
SULF2	SULF2	grey	grey	0.10154	0.110752	-0.124699
PREX1	PREX1	grey	grey	0.00392211	-0.00156403	0.235657
ARFGEF2	ARFGEF2	grey	grey	0.104297	0.137512	0.0155283
CSE1L	CSE1L	grey	grey	0.0766503	0.0906906	-0.0545853
STAU1	STAU1	grey	grey	0.124162	0.125337	-0.0519332
DDX27	DDX27	grey	grey	0.0430862	0.0749534	-0.0595793
ZNFX1	ZNFX1	grey	grey	0.0857409	0.101981	-0.0839234
ZFAS1	ZFAS1	grey	grey	0.0237309	0.044513	-0.068777
KCNB1	KCNB1	Astro-M1	turquoise	0.0781882	0.148376	-0.163223
PTGIS	PTGIS	grey	grey	0.167636	0.189055	-0.22452
B4GALT5	B4GALT5	grey	grey	0.0795297	0.109314	-0.0700188
SLC9A8	SLC9A8	grey	grey	0.0698509	0.0823526	-0.0293296
SPATA2	SPATA2	grey	grey	0.0228953	0.0283642	-0.0136914
RNF114	RNF114	grey	grey	0.0596895	0.0743498	-0.0614257
UBE2V1	UBE2V1	grey	grey	0.0370094	0.0468398	-0.0399244
PTPN1	PTPN1	grey	grey	0.0781761	0.107305	-0.0601661
ADNP	ADNP	grey	grey	0.152921	0.171	-0.0641693
DPM1	DPM1	grey	grey	0.078653	0.116039	-0.0721107
KCNG1	KCNG1	grey	grey	0.0024833	0.065622	-0.0933705
NFATC2	NFATC2	grey	grey	0.0757626	0.0827785	-0.0727892
ATP9A	ATP9A	Astro-M1	turquoise	0.118618	0.212404	-0.239961
ZFP64	ZFP64	grey	grey	0.0891706	0.100067	-0.0154221
TSHZ2	TSHZ2	grey	grey	0.259247	0.314998	-0.294483
PFDN4	PFDN4	grey	grey	0.0192381	0.0297745	-0.0123163
DOK5	DOK5	grey	grey	0.012665	0.0517113	0.0310274
RTF2	RTF2	grey	grey	0.0381097	0.0484256	-0.0516597
RAE1	RAE1	grey	grey	0.0428026	0.0605812	-0.0337991
PMEPA1	PMEPA1	grey	grey	0.167754	0.166349	-0.208942
RAB22A	RAB22A	grey	grey	0.105231	0.104668	-0.0405052
VAPB	VAPB	grey	grey	0.109224	0.140479	-0.064852
STX16	STX16	grey	grey	0.117562	0.12338	0.00363852
GNAS	GNAS	Astro-M1	turquoise	0.21067	0.22649	-0.166619
ZNF831	ZNF831	Astro-M1	turquoise	0.0106827	0.116306	-0.152693
PHACTR3	PHACTR3	grey	grey	0.0155841	0.0270666	0.357619
SYCP2	SYCP2	grey	grey	0.00572831	0.00281083	0.252605
CDH4	CDH4	grey	grey	0.0745547	0.0914165	0.126434
TAF4	TAF4	grey	grey	0.0896911	0.105386	-0.0366042
LSM14B	LSM14B	grey	grey	0.0412277	0.0411249	-0.00646879
PSMA7	PSMA7	grey	grey	0.0628916	0.0801691	-0.0633243
SS18L1	SS18L1	grey	grey	0.0284002	0.0588264	-0.0315009
MTG2	MTG2	grey	grey	0.0574052	0.0614012	-0.0196807
HRH3	HRH3	grey	grey	0.00150255	0.0237687	-0.0459862
OSBPL2	OSBPL2	grey	grey	0.0731954	0.0893085	-0.0259963
RPS21	RPS21	grey	grey	0.0489498	0.079606	-0.121212
CABLES2	CABLES2	grey	grey	0.0263298	0.0354741	-0.012316
NTSR1	NTSR1	grey	grey	-0.0130669	0.0189367	-0.0610772
MRGBP	MRGBP	grey	grey	0.0404374	0.0569867	-0.00433077
DIDO1	DIDO1	grey	grey	0.104485	0.11839	0.0287136
YTHDF1	YTHDF1	grey	grey	0.0636734	0.0709565	-0.0221849
ARFGAP1	ARFGAP1	grey	grey	0.0864285	0.134642	-0.080275
COL20A1	COL20A1	grey	grey	0.0580941	0.0665168	-0.089631
KCNQ2	KCNQ2	Astro-M1	turquoise	0.0167085	0.161481	-0.217956
EEF1A2	EEF1A2	grey	grey	0.0129236	0.0584112	-0.0769185
GMEB2	GMEB2	grey	grey	0.0728361	0.0826003	-0.018892
STMN3	STMN3	Astro-M1	turquoise	0.0370854	0.107022	-0.102235
RTEL1	RTEL1	grey	grey	0.0466631	0.0464633	-0.00343308
ARFRP1	ARFRP1	grey	grey	0.0581542	0.0797519	-0.00202853
ZGPAT	ZGPAT	grey	grey	0.0699309	0.0760355	-0.0187531
ZBTB46	ZBTB46	grey	grey	0.100254	0.131913	-0.130925
TPD52L2	TPD52L2	grey	grey	0.0631926	0.0582445	0.0383253
DNAJC5	DNAJC5	grey	grey	0.11436	0.137555	-0.0495517
UCKL1	UCKL1	grey	grey	0.0492533	0.0665732	-0.0223253
ZNF512B	ZNF512B	grey	grey	0.0376144	0.0567377	-0.0591707
PRPF6	PRPF6	grey	grey	0.100509	0.110683	-0.0513473
SAMD10	SAMD10	grey	grey	0.0374926	0.0646257	-0.0745542
TCEA2	TCEA2	grey	grey	0.0304655	0.0578369	-0.0480397
OPRL1	OPRL1	grey	grey	0.00316458	0.0421155	-0.0447225
MYT1	MYT1	grey	grey	0.0619839	0.109	-0.125656
PCMTD2	PCMTD2	grey	grey	0.105824	0.129832	0.000645232
POLR3K	POLR3K	grey	grey	0.0562545	0.0666296	-0.0163367
ZFHX4	ZFHX4	Astro-M1	turquoise	0.31744	0.302394	-0.396052
PEX2	PEX2	grey	grey	0.0878531	0.0744288	0.0192324
PKIA	PKIA	grey	grey	0.0987638	0.140524	-0.0200572
ZC2HC1A	ZC2HC1A	grey	grey	0.166498	0.187505	-0.133326
STMN2	STMN2	Astro-M1	turquoise	0.00698749	0.0985843	-0.156711
MRPS28	MRPS28	grey	grey	0.107306	0.109157	0.0225528
TPD52	TPD52	Astro-M1	turquoise	0.0710359	0.102532	-0.0746748
ZBTB10	ZBTB10	grey	grey	0.0636396	0.0695909	-0.0802275
ZNF704	ZNF704	Astro-M1	turquoise	0.112397	0.139729	-0.124624
PAG1	PAG1	Astro-M2	blue	0.0883507	0.0621331	0.186891
IMPA1	IMPA1	grey	grey	0.091993	0.0940319	0.00472979
ZFAND1	ZFAND1	grey	grey	0.077029	0.0709102	0.0123503
SNX16	SNX16	grey	grey	0.0618062	0.0722408	-0.00611647
RALYL	RALYL	Astro-M1	turquoise	0.0399088	0.22997	-0.276138
LRRCC1	LRRCC1	grey	grey	0.0825724	0.0908224	0.0326519
E2F5	E2F5	grey	grey	0.0876603	0.0912319	-0.0447163
RBIS	RBIS	grey	grey	0.0498752	0.0663798	-0.00526212
CA2	CA2	grey	grey	0.0464448	0.0254582	0.13828
YTHDF3	YTHDF3	Astro-M1	turquoise	0.217605	0.217902	-0.0131742
CYP7B1	CYP7B1	Astro-M2	blue	0.0486009	0.0160927	0.241548
ARMC1	ARMC1	grey	grey	0.0657838	0.0705869	0.00299865
PDE7A	PDE7A	grey	grey	0.181137	0.205611	-0.121228
CP	CP	Astro-M1	turquoise	0.164785	0.136873	-0.401864
HPS3	HPS3	grey	grey	0.0995291	0.115935	-0.0832879
HLTF	HLTF	grey	grey	0.119719	0.128308	-0.136184
GYG1	GYG1	grey	grey	0.0384921	0.0580821	-0.0344751
TBL1XR1	TBL1XR1	Astro-M1	turquoise	0.185861	0.162621	0.0434449
NAALADL2	NAALADL2	Astro-M1	turquoise	0.270222	0.263648	-0.228556
NLGN1	NLGN1	Astro-M1	turquoise	-0.173589	-0.173498	0.429339
NCEH1	NCEH1	grey	grey	0.101193	0.138376	-0.179058
FNDC3B	FNDC3B	Astro-M1	turquoise	0.232409	0.231181	-0.0822757
PLD1	PLD1	grey	grey	0.212015	0.18176	-0.235666
TNIK	TNIK	Astro-M2	blue	-0.060814	-0.096074	0.617556
RPL22L1	RPL22L1	grey	grey	0.0478946	0.0717768	-0.0486795
EGFEM1P	EGFEM1P	Astro-M1	turquoise	0.0569561	0.167645	-0.10966
MYNN	MYNN	grey	grey	0.062674	0.07782	0.000455709
SEC62	SEC62	grey	grey	0.13134	0.144437	-0.0291428
PHC3	PHC3	grey	grey	0.159097	0.177047	-0.0722414
PRKCI	PRKCI	grey	grey	0.0838567	0.118204	-0.0802401
SKIL	SKIL	grey	grey	0.172553	0.199306	-0.250045
SLC7A14	SLC7A14	grey	grey	0.0836118	0.176022	-0.189181
KCNMB2	KCNMB2	grey	grey	0.0687182	0.145744	-0.170471
ZMAT3	ZMAT3	grey	grey	0.0542112	0.0718994	0.0386028
PIK3CA	PIK3CA	grey	grey	0.153438	0.155568	-0.0135553
ZNF639	ZNF639	grey	grey	0.0487245	0.0629011	0.0156173
MFN1	MFN1	grey	grey	0.026542	0.0311421	0.229762
GNB4	GNB4	grey	grey	0.0796537	0.0742165	-0.0848249
ACTL6A	ACTL6A	grey	grey	0.0824483	0.0974879	-0.00424641
MRPL47	MRPL47	grey	grey	0.0212238	0.0272377	-0.00539552
NDUFB5	NDUFB5	grey	grey	0.0420573	0.0471905	-0.0337872
USP13	USP13	grey	grey	0.0921086	0.153068	-0.149034
PEX5L	PEX5L	Astro-M1	turquoise	0.0559512	0.19726	-0.269788
TTC14	TTC14	Astro-M1	turquoise	0.146746	0.146258	0.0859453
CCDC39	CCDC39	grey	grey	0.0294604	0.0716341	-0.0299745
FXR1	FXR1	grey	grey	0.158556	0.177652	-0.0303804
DNAJC19	DNAJC19	grey	grey	0.0973636	0.0999603	-0.009077
SOX2-OT	SOX2-OT	grey	grey	0.0936115	0.0712829	0.173556
ATP11B	ATP11B	grey	grey	0.0976588	0.138031	0.0430091
MCCC1	MCCC1	grey	grey	0.073044	0.086531	0.0654437
ACAD9	ACAD9	grey	grey	0.0292076	0.0350159	-0.022011
ZNF267	ZNF267	grey	grey	0.0437884	0.0453369	0.0375638
QRFPR	QRFPR	grey	grey	0.00278917	0.0623344	-0.0878433
EXOSC9	EXOSC9	grey	grey	0.0651377	0.0719966	0.000965673
BBS7	BBS7	grey	grey	0.0695367	0.0869729	-0.0218359
TRPC3	TRPC3	grey	grey	0.0454861	0.06265	-0.0232894
BBS12	BBS12	grey	grey	0.0512076	0.0549434	-0.0249557
ANKRD50	ANKRD50	grey	grey	0.123331	0.1165	-0.0940554
FAT4	FAT4	Astro-M1	turquoise	0.197463	0.193101	-0.169294
INTU	INTU	grey	grey	0.0866447	0.10361	0.00996488
HSPA4L	HSPA4L	grey	grey	0.0716435	0.0999	0.0571907
PLK4	PLK4	grey	grey	-0.00122269	0.00241108	-0.00542884
MFSD8	MFSD8	grey	grey	0.0455464	0.0466033	0.0227244
ABHD18	ABHD18	grey	grey	0.0781198	0.112542	-0.000863249
LARP1B	LARP1B	grey	grey	0.104507	0.127518	-0.0382278
PGRMC2	PGRMC2	grey	grey	0.051885	0.0566375	-0.0273964
JADE1	JADE1	grey	grey	0.0500727	0.0643845	-0.00915167
SCLT1	SCLT1	Astro-M1	turquoise	0.139529	0.155805	-0.0456727
C4orf33	C4orf33	grey	grey	0.118654	0.126488	0.0437747
PCDH10	PCDH10	Astro-M2	blue	0.0230059	0.0181919	0.329935
SLC7A11	SLC7A11	grey	grey	0.097559	0.0355339	-0.000622116
NOCT	NOCT	grey	grey	0.0296241	0.0378595	-0.0109245
ELF2	ELF2	grey	grey	0.134375	0.132155	-0.0476462
NAA15	NAA15	grey	grey	0.134868	0.152317	-0.00591957
SETD7	SETD7	grey	grey	0.16446	0.173574	-0.0974714
MAML3	MAML3	Astro-M1	turquoise	0.234767	0.213857	-0.234919
FOXO1	FOXO1	grey	grey	0.0940574	0.0678058	0.102568
COG6	COG6	grey	grey	0.0668689	0.081296	-0.0191512
NHLRC3	NHLRC3	grey	grey	0.0357172	0.0324513	-0.0101367
PROSER1	PROSER1	grey	grey	0.0502019	0.0714076	-0.0330439
TRPC4	TRPC4	grey	grey	0.039076	0.150195	-0.167942
SUPT20H	SUPT20H	grey	grey	0.143022	0.152557	-0.0662065
EXOSC8	EXOSC8	grey	grey	0.0284635	0.0432303	-0.0797781
ALG5	ALG5	grey	grey	0.0335526	0.0474524	-0.00921453
SERTM1	SERTM1	grey	grey	0.00310674	0.0687502	-0.102495
DCLK1	DCLK1	grey	grey	-0.042684	-0.0309384	0.457204
NBEA	NBEA	Astro-M1	turquoise	0.223375	0.28959	-0.158654
WWTR1	WWTR1	grey	grey	0.169476	0.130428	0.0137561
RNF13	RNF13	Astro-M1	turquoise	0.168813	0.162793	-0.0391789
PFN2	PFN2	grey	grey	0.0935192	0.0943686	0.047944
TSC22D2	TSC22D2	Astro-M1	turquoise	0.245536	0.238657	-0.137071
EIF2A	EIF2A	grey	grey	0.091929	0.10417	-0.0268262
SELENOT	SELENOT	grey	grey	0.126995	0.13466	-0.0807716
SIAH2	SIAH2	grey	grey	0.0554581	0.0627473	-0.0706416
MED12L	MED12L	Astro-M1	turquoise	0.0880941	0.100579	0.0984363
P2RY14	P2RY14	grey	grey	0.0402409	0.0702446	0.0109801
P2RY12	P2RY12	grey	grey	0.0722679	0.0421794	-0.0107825
MBNL1	MBNL1	Astro-M1	turquoise	0.262363	0.261173	-0.0875523
RAP2B	RAP2B	grey	grey	0.0277088	0.0396164	-0.00312941
ARHGEF26	ARHGEF26	Astro-M2	blue	-0.00940301	-0.0605232	0.454889
DHX36	DHX36	grey	grey	0.108349	0.12368	0.0361485
MME	MME	grey	grey	-0.00411706	0.0165581	-0.0345037
PLCH1	PLCH1	grey	grey	0.0395622	0.0274167	0.150863
SLC33A1	SLC33A1	grey	grey	0.0986241	0.107749	0.0164945
GMPS	GMPS	grey	grey	0.0856008	0.0972255	0.00830521
KCNAB1	KCNAB1	Astro-M1	turquoise	0.0454602	0.156499	-0.202221
SSR3	SSR3	grey	grey	0.051718	0.0484703	-0.00359928
TIPARP	TIPARP	Astro-M2	blue	0.0565144	0.0343866	0.181738
LEKR1	LEKR1	grey	grey	0.0920222	0.111783	-0.0108645
CCNL1	CCNL1	grey	grey	0.141726	0.1477	-0.0475822
RSRC1	RSRC1	Astro-M1	turquoise	0.172553	0.17552	-0.0694444
GFM1	GFM1	grey	grey	0.0486307	0.0559534	0.0262686
MFSD1	MFSD1	grey	grey	0.0584435	0.0739986	-0.0472166
SCHIP1	SCHIP1	Astro-M1	turquoise	0.111903	0.230962	-0.194412
IFT80	IFT80	grey	grey	0.0687104	0.0823302	0.0096236
SMC4	SMC4	grey	grey	0.146374	0.142964	-0.0763061
KPNA4	KPNA4	Astro-M1	turquoise	0.181988	0.18761	-0.0361393
PPM1L	PPM1L	Astro-M1	turquoise	0.134777	0.188882	-0.144972
B3GALNT1	B3GALNT1	grey	grey	0.0456508	0.0614135	-0.0851754
NMD3	NMD3	grey	grey	0.0873683	0.102469	-0.00756199
SLITRK3	SLITRK3	grey	grey	0.016328	0.0657586	-0.0873232
BCHE	BCHE	grey	grey	0.189845	0.218478	-0.251199
ZBBX	ZBBX	grey	grey	0.0218163	0.0742026	-0.0984271
PDCD10	PDCD10	grey	grey	0.0863664	0.0839606	0.0094248
SERPINI1	SERPINI1	Astro-M1	turquoise	0.0189909	0.110033	-0.120898
GOLIM4	GOLIM4	grey	grey	0.13922	0.118004	-0.0388587
FSTL5	FSTL5	Astro-M1	turquoise	0.0279369	0.155929	-0.204104
RAPGEF2	RAPGEF2	Astro-M1	turquoise	0.215524	0.253211	-0.146267
FNIP2	FNIP2	grey	grey	0.136675	0.140809	0.0141084
PPID	PPID	grey	grey	0.0424326	0.0514547	-0.0406555
ETFDH	ETFDH	grey	grey	0.0219276	0.037147	0.00914574
RXFP1	RXFP1	grey	grey	0.00969005	0.109175	-0.131664
GRIA2	GRIA2	grey	grey	-0.206449	-0.171011	0.639103
GLRB	GLRB	grey	grey	0.0967568	0.108636	0.0290261
PDGFC	PDGFC	grey	grey	0.0502734	0.0598322	0.114665
CTSO	CTSO	grey	grey	0.0212587	0.0129688	0.117946
GUCY1B1	GUCY1B1	grey	grey	0.0486287	0.0918721	0.0329018
GUCY1A1	GUCY1A1	grey	grey	0.0333414	0.0491049	0.0725525
MAP9	MAP9	grey	grey	0.0209557	0.0468408	-0.011234
DCHS2	DCHS2	grey	grey	0.0304084	0.0625921	-0.108154
TMEM131L	TMEM131L	grey	grey	0.0553829	0.0780165	-0.0395049
TRIM2	TRIM2	Astro-M1	turquoise	0.0714549	0.10075	-0.039666
FBXW7	FBXW7	Astro-M1	turquoise	0.163605	0.197304	-0.0730167
GATB	GATB	grey	grey	0.0560549	0.0675522	0.0147432
SH3D19	SH3D19	grey	grey	0.228696	0.211627	-0.369303
RPS3A	RPS3A	grey	grey	0.0719671	0.105807	-0.0762172
LRBA	LRBA	Astro-M1	turquoise	0.169639	0.171263	0.115383
DCLK2	DCLK2	grey	grey	0.0347401	0.0380177	0.207135
KIRREL1	KIRREL1	grey	grey	0.164232	0.149815	-0.161767
ETV3	ETV3	grey	grey	0.0527856	0.0687412	-0.0160388
ARHGEF11	ARHGEF11	Astro-M1	turquoise	0.130824	0.137262	-0.017655
PRCC	PRCC	grey	grey	0.0676487	0.0682428	-0.0247806
HDGF	HDGF	grey	grey	0.0375767	0.0548771	-0.0331456
MRPL24	MRPL24	grey	grey	0.0656351	0.0657667	-0.0484087
ISG20L2	ISG20L2	grey	grey	0.0385694	0.0530828	-0.0280095
BCAN	BCAN	Astro-M2	blue	-0.167717	-0.212563	0.577876
GPATCH4	GPATCH4	grey	grey	0.0480753	0.0595286	-0.0170853
NAXE	NAXE	grey	grey	0.0341911	0.0432654	-0.0232853
MEF2D	MEF2D	grey	grey	0.0956565	0.123141	-0.0612383
TSACC	TSACC	grey	grey	0.0765855	0.0770777	-0.0191738
CCT3	CCT3	grey	grey	0.0650556	0.083354	-0.0479836
SMG5	SMG5	grey	grey	0.0334119	0.0589127	0.00731852
SLC25A44	SLC25A44	grey	grey	0.013894	0.0321009	-0.0189414
SEMA4A	SEMA4A	Astro-M2	blue	-0.0129416	-0.0113032	0.214225
LMNA	LMNA	grey	grey	0.0950201	0.126141	-0.116085
LAMTOR2	LAMTOR2	grey	grey	0.046517	0.0406288	-0.0095201
UBQLN4	UBQLN4	grey	grey	0.033886	0.0594436	-0.0262487
ARHGEF2	ARHGEF2	Astro-M1	turquoise	0.112969	0.13232	-0.113904
KHDC4	KHDC4	grey	grey	0.130246	0.14764	-0.0159129
RIT1	RIT1	grey	grey	0.0599901	0.0600817	-0.00915476
SYT11	SYT11	grey	grey	-0.0132649	0.0155027	0.155265
GON4L	GON4L	grey	grey	0.102396	0.127568	-0.055326
MSTO1	MSTO1	grey	grey	0.0329448	0.043312	-0.0261394
DAP3	DAP3	grey	grey	0.0796821	0.0928055	-0.0487524
ASH1L	ASH1L	Astro-M1	turquoise	0.204482	0.201236	0.0256737
RUSC1	RUSC1	grey	grey	0.0537098	0.0980115	-0.0974566
HCN3	HCN3	grey	grey	0.0142958	0.0285935	-0.00948618
CLK2	CLK2	grey	grey	0.0864916	0.0906543	-0.0223914
SCAMP3	SCAMP3	grey	grey	0.0247693	0.0275685	-0.00150233
MTX1	MTX1	grey	grey	0.0310484	0.0382063	0.0560447
THBS3	THBS3	grey	grey	0.0169983	0.0451181	0.0149383
TRIM46	TRIM46	Astro-M1	turquoise	0.0331023	0.132916	-0.11161
SLC50A1	SLC50A1	grey	grey	0.0632865	0.0870534	-0.067468
EFNA3	EFNA3	grey	grey	0.0159461	0.0664186	-0.0558978
ADAM15	ADAM15	grey	grey	0.0572583	0.0829308	-0.066819
FLAD1	FLAD1	grey	grey	0.0476746	0.0551324	-0.00876777
SHC1	SHC1	grey	grey	0.0848492	0.0982889	-0.11826
PYGO2	PYGO2	grey	grey	0.0836227	0.0823461	-0.0446986
PBXIP1	PBXIP1	Astro-M2	blue	0.000515307	0.00156691	0.194245
PMVK	PMVK	grey	grey	0.0393056	0.0491514	-0.00111359
KCNN3	KCNN3	grey	grey	0.048979	0.0662437	0.206791
ADAR	ADAR	Astro-M1	turquoise	0.0569529	0.109252	-0.0428146
UBE2Q1	UBE2Q1	grey	grey	0.0350691	0.0464992	-0.0124362
IL6R	IL6R	grey	grey	0.0974004	0.0793856	-0.189502
ATP8B2	ATP8B2	grey	grey	0.0284092	0.0671488	-0.0419413
HAX1	HAX1	grey	grey	0.0333458	0.0441112	-0.0263704
UBAP2L	UBAP2L	Astro-M1	turquoise	0.187224	0.190011	-0.0893723
C1orf43	C1orf43	grey	grey	0.0859822	0.0892994	-0.0288384
TPM3	TPM3	grey	grey	0.107269	0.12957	-0.0840054
JTB	JTB	grey	grey	0.035687	0.0441331	0.00100416
CRTC2	CRTC2	grey	grey	0.0283007	0.0298365	-0.0326666
DENND4B	DENND4B	grey	grey	0.0285396	0.0479448	-0.00285945
GATAD2B	GATAD2B	grey	grey	0.144963	0.167657	-0.0285541
INTS3	INTS3	grey	grey	0.0935177	0.103012	-0.0607933
ILF2	ILF2	grey	grey	0.0759522	0.0847202	-0.0560668
SNAPIN	SNAPIN	grey	grey	0.0485463	0.0536808	0.00720785
CHTOP	CHTOP	grey	grey	0.0987006	0.0901219	4.97158586398481e-05
THEM4	THEM4	grey	grey	0.0627375	0.0639408	0.0577236
TDRKH	TDRKH	grey	grey	0.0217311	0.0268688	0.0433487
MRPL9	MRPL9	grey	grey	0.0405176	0.045617	-0.01249
CELF3	CELF3	Astro-M1	turquoise	0.00261773	0.114765	-0.161986
SNX27	SNX27	grey	grey	0.121632	0.138216	0.0101118
CGN	CGN	grey	grey	0.00391824	0.0139305	-0.00397389
POGZ	POGZ	grey	grey	0.118861	0.12414	-0.0191964
RFX5	RFX5	grey	grey	0.0418559	0.0428751	0.0414709
PI4KB	PI4KB	grey	grey	0.088152	0.109278	-0.0693035
PSMD4	PSMD4	grey	grey	0.0252505	0.0655927	-0.0263165
PIP5K1A	PIP5K1A	Astro-M1	turquoise	0.134387	0.152422	-0.067351
VPS72	VPS72	grey	grey	0.0641166	0.0729638	-0.0379442
SEMA6C	SEMA6C	grey	grey	0.0141937	0.0295277	-0.0500294
GABPB2	GABPB2	grey	grey	0.147021	0.15029	-0.106233
MLLT11	MLLT11	grey	grey	0.0618578	0.0794473	-0.032657
PRUNE1	PRUNE1	grey	grey	0.0584785	0.0545019	-0.0232958
CERS2	CERS2	grey	grey	0.0441036	0.0504985	-0.0369462
SETDB1	SETDB1	grey	grey	0.093959	0.118335	-0.0414437
ARNT	ARNT	Astro-M1	turquoise	0.15856	0.170616	-0.0753741
GOLPH3L	GOLPH3L	grey	grey	0.078072	0.081074	-0.029891
ENSA	ENSA	grey	grey	0.0588243	0.077531	-0.0520737
MCL1	MCL1	grey	grey	0.137296	0.146654	-0.11568
TARS2	TARS2	grey	grey	0.0220366	0.0393151	-0.0302942
RPRD2	RPRD2	Astro-M1	turquoise	0.165489	0.170487	-0.0708672
PRPF3	PRPF3	grey	grey	0.0576193	0.084155	-0.0592099
MRPS21	MRPS21	grey	grey	0.0472337	0.0519197	-0.0445883
CIART	CIART	grey	grey	0.0231786	0.0366919	-0.00724996
APH1A	APH1A	grey	grey	0.0397728	0.0625266	-0.0322738
PLEKHO1	PLEKHO1	grey	grey	0.0333554	0.0297922	0.0217294
VPS45	VPS45	grey	grey	0.0739332	0.0828182	0.0092513
OTUD7B	OTUD7B	grey	grey	0.166019	0.16151	-0.0495831
SV2A	SV2A	Astro-M1	turquoise	0.0418452	0.103949	-0.122136
POLR3GL	POLR3GL	grey	grey	0.0634671	0.0784154	-0.0443574
LIX1L	LIX1L	grey	grey	0.0842954	0.0890845	-0.0496068
ITGA10	ITGA10	grey	grey	0.127534	0.165256	-0.202755
PIAS3	PIAS3	grey	grey	0.0439811	0.0372752	-0.029162
POLR3C	POLR3C	grey	grey	0.0526634	0.0627926	-0.0140714
RNF115	RNF115	grey	grey	0.16669	0.183341	-0.0755914
GPR89A	GPR89A	grey	grey	0.05292	0.0700584	-0.00593668
ACP6	ACP6	grey	grey	0.0548417	0.0559338	0.030202
BCL9	BCL9	grey	grey	0.090162	0.106148	0.044191
CHD1L	CHD1L	grey	grey	0.0734501	0.0784716	-0.0144359
PRKAB2	PRKAB2	grey	grey	0.0470768	0.0759726	-0.0150079
PDE4DIP	PDE4DIP	Astro-M1	turquoise	0.0756661	0.178916	-0.174425
SEC22B	SEC22B	grey	grey	0.0882241	0.104852	-0.0472193
NOTCH2	NOTCH2	Astro-M1	turquoise	0.244031	0.2197	-0.204408
ZNF697	ZNF697	Astro-M1	turquoise	0.0596588	0.103398	-0.103784
WARS2	WARS2	grey	grey	0.15557	0.166871	-0.125461
WDR3	WDR3	grey	grey	0.0604072	0.0706064	-0.0129072
GDAP2	GDAP2	grey	grey	0.069016	0.0840138	-0.05104
MAN1A2	MAN1A2	Astro-M1	turquoise	0.206087	0.237997	-0.137392
PTGFRN	PTGFRN	grey	grey	0.0648191	0.0902864	-0.094998
IGSF3	IGSF3	grey	grey	0.109738	0.133143	-0.11278
ATP1A1	ATP1A1	grey	grey	0.0805492	0.125558	-0.19823
SLC22A15	SLC22A15	grey	grey	0.108519	0.128548	-0.0616467
TSPAN2	TSPAN2	grey	grey	0.0849846	0.0536897	-0.0731751
SIKE1	SIKE1	grey	grey	0.0823228	0.0802186	-0.0290406
CSDE1	CSDE1	Astro-M1	turquoise	0.150422	0.162244	-0.0338603
NRAS	NRAS	grey	grey	0.0756389	0.0863078	-0.0467953
BCAS2	BCAS2	grey	grey	0.0459938	0.0782528	-0.0486201
TRIM33	TRIM33	Astro-M1	turquoise	0.173208	0.191988	-0.0396027
HIPK1	HIPK1	grey	grey	0.165654	0.177542	-0.117837
RSBN1	RSBN1	grey	grey	0.147557	0.146979	-0.0240984
PHTF1	PHTF1	grey	grey	0.0771612	0.111562	-0.00129144
MAGI3	MAGI3	grey	grey	0.181213	0.173564	0.0476251
LRIG2	LRIG2	grey	grey	0.105245	0.129664	-0.00565181
SLC16A1	SLC16A1	grey	grey	0.140303	0.162924	-0.14825
MOV10	MOV10	grey	grey	0.0860927	0.104503	-0.101338
CAPZA1	CAPZA1	grey	grey	0.127758	0.138145	-0.0475356
ST7L	ST7L	grey	grey	0.114003	0.133349	-0.0148029
CTTNBP2NL	CTTNBP2NL	grey	grey	0.0760553	0.0709886	0.00930158
KCND3	KCND3	Astro-M1	turquoise	0.0648699	0.141678	-0.0739166
DDX20	DDX20	grey	grey	0.0431961	0.065401	-0.0357569
INKA2	INKA2	grey	grey	0.0270802	0.0503861	-0.0345694
RAP1A	RAP1A	grey	grey	0.209926	0.215717	-0.106134
WDR77	WDR77	grey	grey	-0.00366737	0.0149207	-0.0034904
OVGP1	OVGP1	grey	grey	0.00211018	0.00552829	0.0129987
CEPT1	CEPT1	grey	grey	0.161725	0.160021	-0.0662731
DRAM2	DRAM2	grey	grey	0.0949242	0.089059	-0.000544354
LRIF1	LRIF1	grey	grey	0.111743	0.124425	-0.0479494
KCNA2	KCNA2	grey	grey	0.0265725	0.0230852	0.156645
LAMTOR5	LAMTOR5	grey	grey	0.0126083	0.0222262	-0.0180155
SLC16A4	SLC16A4	grey	grey	0.0360355	0.052656	-0.0275707
RBM15	RBM15	grey	grey	0.108327	0.119302	0.0122639
KCNC4	KCNC4	grey	grey	-0.00232018	0.0150174	0.0165182
SLC6A17	SLC6A17	Astro-M1	turquoise	0.086163	0.169952	-0.212355
STRIP1	STRIP1	grey	grey	0.0550746	0.0693075	-0.00215909
AHCYL1	AHCYL1	grey	grey	0.0922758	0.0934279	0.168583
AMPD2	AMPD2	grey	grey	-0.0107294	0.000686514	0.102828
GNAI3	GNAI3	grey	grey	0.0876623	0.100156	-0.0190613
GPR61	GPR61	grey	grey	-0.0140252	0.0190632	-0.0486043
ATXN7L2	ATXN7L2	grey	grey	0.00873302	0.0321791	0.0412465
PSMA5	PSMA5	grey	grey	0.0600806	0.0772297	-0.0232286
SORT1	SORT1	grey	grey	0.085958	0.112385	0.011348
CELSR2	CELSR2	grey	grey	-0.00248959	0.0231658	0.0663321
SARS1	SARS1	grey	grey	0.0680205	0.100189	-0.0297311
TAF13	TAF13	grey	grey	0.0268841	0.0334165	0.0226103
WDR47	WDR47	Astro-M1	turquoise	0.0363762	0.0756274	-0.00891006
CLCC1	CLCC1	grey	grey	0.0445892	0.0460521	0.0106053
GPSM2	GPSM2	grey	grey	0.0478107	0.0326529	0.0543414
STXBP3	STXBP3	grey	grey	0.0820299	0.0695599	0.0700429
PRPF38B	PRPF38B	grey	grey	0.102928	0.108819	-0.0208475
VAV3	VAV3	Astro-M2	blue	0.0705284	0.0577573	0.29217
NTNG1	NTNG1	Astro-M1	turquoise	0.0291815	0.0973569	0.00135235
RNPC3	RNPC3	grey	grey	0.16297	0.161397	-0.0396487
COL11A1	COL11A1	grey	grey	0.129814	0.143665	-0.11701
OLFM3	OLFM3	grey	grey	0.0181841	0.103815	-0.0811304
S1PR1	S1PR1	Astro-M2	blue	-0.0261447	-0.031981	0.272497
DPH5	DPH5	grey	grey	0.0429364	0.0603136	-0.00905817
SLC30A7	SLC30A7	grey	grey	0.0885884	0.102709	-0.017599
EXTL2	EXTL2	grey	grey	0.0261366	0.0416436	-0.0160665
CDC14A	CDC14A	grey	grey	0.174193	0.155024	-0.0114335
RTCA	RTCA	grey	grey	0.05783	0.0764242	-0.0326228
DBT	DBT	grey	grey	0.0513645	0.0434926	0.0504502
TRMT13	TRMT13	grey	grey	0.07084	0.0745365	-0.0166385
SASS6	SASS6	grey	grey	0.0833537	0.0825638	-0.0293106
MFSD14A	MFSD14A	grey	grey	0.111688	0.11389	0.0182828
SLC35A3	SLC35A3	grey	grey	0.0767604	0.0954637	0.0703415
AGL	AGL	Astro-M2	blue	0.0610384	0.0407891	0.278299
PALMD	PALMD	grey	grey	0.173683	0.206501	-0.190387
PLPPR4	PLPPR4	Astro-M1	turquoise	0.0204509	0.162848	-0.218742
PLPPR5	PLPPR5	Astro-M1	turquoise	0.0311817	0.139247	-0.152999
SNX7	SNX7	grey	grey	0.133083	0.155357	-0.159207
DPYD	DPYD	grey	grey	0.192283	0.215671	-0.240723
PTBP2	PTBP2	Astro-M1	turquoise	0.193095	0.200177	-0.0682371
RWDD3	RWDD3	grey	grey	0.00591442	0.0118583	0.00175358
ALG14	ALG14	grey	grey	0.103616	0.10354	-0.0839137
CNN3	CNN3	grey	grey	0.0935941	0.0656041	0.0642099
F3	F3	grey	grey	0.0916972	0.106767	0.0836555
ABCD3	ABCD3	grey	grey	0.216762	0.23785	-0.131498
ARHGAP29	ARHGAP29	Astro-M1	turquoise	0.262833	0.239005	-0.433203
GCLM	GCLM	grey	grey	0.0688645	0.0765458	0.0259113
BCAR3	BCAR3	grey	grey	0.0684567	0.0494941	0.106853
FNBP1L	FNBP1L	Astro-M1	turquoise	0.0863559	0.153169	-0.105814
PDE5A	PDE5A	grey	grey	0.26268	0.290588	-0.324763
C4orf3	C4orf3	grey	grey	0.0664626	0.0767518	-0.066809
USP53	USP53	grey	grey	0.152266	0.134839	0.062201
SYNPO2	SYNPO2	grey	grey	0.0954321	0.0648728	0.0367575
SEC24D	SEC24D	grey	grey	0.182778	0.193395	-0.223074
METTL14	METTL14	grey	grey	0.033403	0.0396131	-0.0289017
PRSS12	PRSS12	grey	grey	0.0170187	0.0686946	-0.0826742
SNHG8	SNHG8	grey	grey	0.0481992	0.0603671	-0.0362162
NDST3	NDST3	Astro-M1	turquoise	0.0472705	0.151265	-0.178586
NDST4	NDST4	grey	grey	0.0127453	0.0838769	-0.127671
UGT8	UGT8	grey	grey	0.112702	0.067068	-0.116705
ARSJ	ARSJ	grey	grey	0.0114723	0.0442165	-0.0588817
CAMK2D	CAMK2D	Astro-M1	turquoise	0.292756	0.330772	-0.0782723
ANK2	ANK2	Astro-M1	turquoise	0.118204	0.140309	-0.119593
ZGRF1	ZGRF1	grey	grey	0.0574224	0.0554874	-0.00142207
TIFA	TIFA	grey	grey	0.0389161	0.0467588	0.0305961
AP1AR	AP1AR	grey	grey	0.068305	0.0981672	-0.0108028
ELOVL6	ELOVL6	grey	grey	0.0371949	0.0626005	0.150218
PLA2G12A	PLA2G12A	grey	grey	0.0519605	0.0602964	-0.0162754
SEC24B	SEC24B	grey	grey	0.166199	0.198214	-0.115803
COL25A1	COL25A1	grey	grey	0.316487	0.37844	-0.442379
OSTC	OSTC	grey	grey	0.0376091	0.0477795	-0.018624
LEF1	LEF1	grey	grey	0.117857	0.0925257	-0.126344
CYP2U1	CYP2U1	grey	grey	0.0397032	0.0579384	-0.00181631
PAPSS1	PAPSS1	grey	grey	0.0632645	0.0816115	-0.0278755
AIMP1	AIMP1	grey	grey	0.0739847	0.0828302	-0.0331444
TBCK	TBCK	grey	grey	0.155686	0.171984	0.00594008
GSTCD	GSTCD	grey	grey	0.0754607	0.0786055	0.0213462
PPA2	PPA2	grey	grey	0.0391188	0.0575628	0.0157962
TET2	TET2	grey	grey	0.133009	0.140423	0.0467991
CXXC4	CXXC4	grey	grey	0.0193686	0.0574799	-0.0438191
SLC9B2	SLC9B2	grey	grey	0.212527	0.261792	-0.316389
CISD2	CISD2	grey	grey	0.131635	0.148171	-0.0796596
UBE2D3	UBE2D3	Astro-M1	turquoise	0.197892	0.207932	-0.091138
MANBA	MANBA	grey	grey	0.0891293	0.101597	-0.0257433
NFKB1	NFKB1	grey	grey	0.169302	0.153593	-0.0176222
PPP3CA	PPP3CA	Astro-M1	turquoise	0.10035	0.103965	0.251156
DNAJB14	DNAJB14	grey	grey	0.0954364	0.108953	-0.0319195
LAMTOR3	LAMTOR3	grey	grey	0.0741888	0.0906206	-0.0310161
MTTP	MTTP	grey	grey	0.0652392	0.0749173	0.0601126
TRMT10A	TRMT10A	grey	grey	0.0374753	0.0526205	-0.0404721
ADH5	ADH5	grey	grey	0.0481487	0.046421	-0.00680815
METAP1	METAP1	grey	grey	0.0820114	0.0887525	-0.0335082
EIF4E	EIF4E	grey	grey	0.0824818	0.114519	-0.0141889
TSPAN5	TSPAN5	Astro-M1	turquoise	0.247456	0.278365	-0.14342
RAP1GDS1	RAP1GDS1	Astro-M1	turquoise	0.174686	0.195755	-0.0919714
UNC5C	UNC5C	grey	grey	0.293744	0.317751	-0.255774
BMPR1B	BMPR1B	Astro-M2	blue	-0.0531455	-0.130978	0.605693
PDLIM5	PDLIM5	grey	grey	0.230466	0.208302	0.00547185
GTF2B	GTF2B	grey	grey	0.0587757	0.0719407	-0.031425
PKN2	PKN2	Astro-M1	turquoise	0.169736	0.174827	-0.0320276
LMO4	LMO4	grey	grey	0.193165	0.247068	-0.278118
HS2ST1	HS2ST1	grey	grey	0.113361	0.129913	0.11651
SELENOF	SELENOF	grey	grey	0.0680826	0.0594174	-0.0118322
SH3GLB1	SH3GLB1	grey	grey	0.116999	0.1299	-0.029283
ODF2L	ODF2L	grey	grey	0.0749066	0.0842266	0.0188732
ZNHIT6	ZNHIT6	grey	grey	0.0489377	0.0630943	0.00161595
DDAH1	DDAH1	Astro-M2	blue	0.0365634	0.0148325	0.329047
C1orf52	C1orf52	grey	grey	0.0280185	0.0344369	-0.0130597
SSX2IP	SSX2IP	grey	grey	0.0438278	0.0493485	0.0482325
CTBS	CTBS	grey	grey	0.0559202	0.0581391	0.0323537
SPATA1	SPATA1	grey	grey	0.0641105	0.0621348	-0.0183454
RPF1	RPF1	grey	grey	0.0439681	0.0428453	-0.0152605
PRKACB	PRKACB	grey	grey	0.117562	0.155556	-0.0740611
TTLL7	TTLL7	Astro-M1	turquoise	0.0697757	0.117551	-0.123419
ADGRL2	ADGRL2	grey	grey	0.245176	0.289416	-0.230027
DNAJB4	DNAJB4	grey	grey	0.0926283	0.11645	-0.0399193
FUBP1	FUBP1	Astro-M1	turquoise	0.21048	0.216269	-0.126335
MIGA1	MIGA1	grey	grey	0.0627077	0.0958793	-0.0420543
USP33	USP33	Astro-M1	turquoise	0.11303	0.141495	-0.0831435
ZZZ3	ZZZ3	grey	grey	0.18478	0.178967	-0.0925242
AK5	AK5	Astro-M1	turquoise	0.0257328	0.200667	-0.253184
PIGK	PIGK	grey	grey	0.101252	0.14445	0.0402929
ST6GALNAC5	ST6GALNAC5	grey	grey	0.0493962	0.0945072	0.28083
ST6GALNAC3	ST6GALNAC3	Astro-M1	turquoise	0.133213	0.184601	-0.186001
RABGGTB	RABGGTB	grey	grey	0.0630888	0.0797486	-0.00742374
ACADM	ACADM	grey	grey	0.109433	0.105033	-0.0280367
SLC44A5	SLC44A5	grey	grey	0.0253034	0.170057	-0.207706
ERICH3	ERICH3	grey	grey	0.0182277	0.0370652	-0.00429074
FPGT	FPGT	grey	grey	0.0640736	0.0680171	-0.0108954
NEGR1	NEGR1	Astro-M1	turquoise	-0.0639703	-0.0506538	0.501868
ZRANB2	ZRANB2	Astro-M1	turquoise	0.150248	0.188301	-0.0299358
PTGER3	PTGER3	grey	grey	0.0672365	0.0961187	-0.111644
ANKRD13C	ANKRD13C	grey	grey	0.116881	0.150896	-0.0374785
SRSF11	SRSF11	Astro-M1	turquoise	0.201946	0.2166	-0.0860644
LRRC40	LRRC40	grey	grey	0.0466293	0.0772895	-0.0608098
LRRC7	LRRC7	Astro-M1	turquoise	0.0194911	0.201431	-0.212251
WLS	WLS	Astro-M1	turquoise	0.256317	0.264119	-0.224813
TMEM68	TMEM68	grey	grey	0.0774093	0.0875195	0.0275887
TGS1	TGS1	grey	grey	0.112167	0.125866	-0.0599517
LYN	LYN	grey	grey	0.107371	0.0618259	0.0136458
RPS20	RPS20	grey	grey	0.0550575	0.074906	-0.0850569
PLAG1	PLAG1	grey	grey	0.0152278	0.0460601	-0.0964466
CHCHD7	CHCHD7	grey	grey	0.0378325	0.0377521	0.0014029
FAM110B	FAM110B	grey	grey	0.123351	0.143967	-0.0177898
UBXN2B	UBXN2B	grey	grey	0.0857117	0.102127	-0.0405955
SDCBP	SDCBP	grey	grey	0.119779	0.13142	-0.0678971
NSMAF	NSMAF	grey	grey	0.123718	0.136193	-0.0144373
TOX	TOX	Astro-M2	blue	-0.0331785	-0.0620622	0.54829
RAB2A	RAB2A	grey	grey	0.140803	0.153992	-0.0484211
CHD7	CHD7	grey	grey	0.0853593	0.0406704	0.142213
CLVS1	CLVS1	Astro-M1	turquoise	0.0266223	0.200536	-0.241471
ASPH	ASPH	grey	grey	0.128299	0.120197	0.112796
NDUFAF6	NDUFAF6	grey	grey	0.0734466	0.0839655	0.0101262
TP53INP1	TP53INP1	grey	grey	0.104829	0.102164	-0.0472849
CCNE2	CCNE2	grey	grey	0.0633919	0.0753142	-0.0573929
INTS8	INTS8	Astro-M1	turquoise	0.134597	0.133924	-0.03648
DPY19L4	DPY19L4	grey	grey	0.103934	0.0997639	-0.0120882
VIRMA	VIRMA	grey	grey	0.119003	0.148888	-0.00786901
PDP1	PDP1	grey	grey	0.029775	0.0470746	-0.0104782
TMEM67	TMEM67	grey	grey	0.0617406	0.0812952	-0.0135363
RBM12B	RBM12B	grey	grey	0.0920653	0.0995611	-0.0260357
TRIQK	TRIQK	grey	grey	0.0391023	0.05297	0.0244824
RUNX1T1	RUNX1T1	Astro-M1	turquoise	0.128588	0.182692	-0.198689
OTUD6B	OTUD6B	grey	grey	0.0432599	0.0540586	-0.00574336
PIP4P2	PIP4P2	grey	grey	0.103085	0.112209	0.0662874
NECAB1	NECAB1	Astro-M1	turquoise	0.0942225	0.147021	-0.219441
TMEM64	TMEM64	grey	grey	0.160334	0.152053	-0.229482
CALB1	CALB1	grey	grey	0.0108893	0.077029	-0.125202
NBN	NBN	grey	grey	0.0757493	0.0746147	-0.0515657
OSGIN2	OSGIN2	grey	grey	0.140428	0.159555	-0.128596
RIPK2	RIPK2	grey	grey	0.106783	0.131589	-0.112479
MMP16	MMP16	grey	grey	0.25836	0.333039	-0.188582
CPNE3	CPNE3	grey	grey	0.0827083	0.100617	-0.020381
RMDN1	RMDN1	grey	grey	0.167603	0.205377	-0.0759174
WWP1	WWP1	grey	grey	0.245297	0.261568	-0.165572
NKAIN3	NKAIN3	Astro-M1	turquoise	0.0393819	0.141238	-0.196926
CCNC	CCNC	grey	grey	0.0858654	0.110074	-0.0357563
USP45	USP45	grey	grey	0.13476	0.158062	-0.028525
PNISR	PNISR	grey	grey	0.13248	0.112892	0.21029
COQ3	COQ3	grey	grey	0.0585082	0.0713428	0.00857547
FAXC	FAXC	Astro-M1	turquoise	0.0217213	0.0661035	-0.0551695
FBXL4	FBXL4	grey	grey	0.0777777	0.0760763	0.0620204
MMS22L	MMS22L	grey	grey	0.0401572	0.0514589	-0.0155245
KLHL32	KLHL32	grey	grey	0.0453705	0.0632696	0.109211
NDUFAF4	NDUFAF4	grey	grey	0.0428063	0.0632805	0.0462244
UFL1	UFL1	grey	grey	0.0917207	0.0986116	0.044105
FUT9	FUT9	Astro-M2	blue	-0.0199144	-0.0379201	0.503618
MANEA	MANEA	grey	grey	0.0655789	0.0594711	0.0327126
EPHA7	EPHA7	grey	grey	0.11678	0.160996	-0.287554
MAP3K7	MAP3K7	grey	grey	0.100851	0.116011	-0.0224193
BACH2	BACH2	grey	grey	0.093923	0.0869869	0.245408
CASP8AP2	CASP8AP2	grey	grey	0.0828143	0.0814551	-0.0314511
MDN1	MDN1	Astro-M1	turquoise	0.0721114	0.107076	-0.0273551
ANKRD6	ANKRD6	grey	grey	0.0698915	0.0813706	0.136288
RRAGD	RRAGD	grey	grey	0.0628783	0.0591343	0.00788324
UBE2J1	UBE2J1	grey	grey	0.0859613	0.10454	-0.0809724
SRSF12	SRSF12	grey	grey	0.00570442	0.0568406	-0.0872335
PNRC1	PNRC1	grey	grey	0.0789351	0.100567	-0.0950552
RNGTT	RNGTT	grey	grey	0.123454	0.148544	-0.0281597
CNR1	CNR1	grey	grey	0.0168897	0.097976	-0.0846513
AKIRIN2	AKIRIN2	grey	grey	0.0892809	0.109653	-0.0381746
ORC3	ORC3	grey	grey	0.110183	0.12108	-0.0093093
RARS2	RARS2	grey	grey	0.108944	0.123484	-0.0290519
SLC35A1	SLC35A1	grey	grey	0.0595373	0.0842627	-0.00821024
ZNF292	ZNF292	Astro-M1	turquoise	0.184489	0.196038	-0.0639302
MOB3B	MOB3B	Astro-M1	turquoise	0.247952	0.232337	-0.30575
C9orf72	C9orf72	grey	grey	0.0800325	0.081571	-0.0396619
LINGO2	LINGO2	Astro-M1	turquoise	0.0261072	0.204512	-0.262195
ACO1	ACO1	grey	grey	0.0892295	0.0875442	0.0690493
TOPORS	TOPORS	grey	grey	0.0398515	0.0503878	-0.0408524
APTX	APTX	grey	grey	0.0206214	0.0330575	-0.0158363
DNAJA1	DNAJA1	grey	grey	0.115894	0.134827	-0.0876391
SMU1	SMU1	grey	grey	0.0329179	0.0365252	-0.0197782
B4GALT1	B4GALT1	grey	grey	0.171537	0.160451	-0.170176
CHMP5	CHMP5	grey	grey	0.0535309	0.0656162	-0.0518686
NFX1	NFX1	grey	grey	0.118589	0.157279	-0.0649374
NOL6	NOL6	grey	grey	0.0252649	0.0361375	-0.0176271
UBE2R2	UBE2R2	Astro-M1	turquoise	0.168874	0.180131	-0.0594095
UBAP2	UBAP2	grey	grey	0.124618	0.13728	-0.0774031
DCAF12	DCAF12	grey	grey	0.0931037	0.106312	-0.0623802
UBAP1	UBAP1	grey	grey	0.118525	0.123569	-0.0189661
KIF24	KIF24	grey	grey	0.0337083	0.0397896	0.0458922
C9orf24	C9orf24	grey	grey	0.0308608	0.0414523	-0.019083
FAM219A	FAM219A	grey	grey	0.0752845	0.115709	-0.0115837
CNTFR	CNTFR	grey	grey	0.0176773	0.0235057	0.0740612
SIGMAR1	SIGMAR1	grey	grey	0.0486161	0.0606139	-0.00680759
PHF24	PHF24	Astro-M1	turquoise	0.00622793	0.126871	-0.204515
DNAJB5	DNAJB5	grey	grey	-0.00365458	0.0239358	-0.0347625
VCP	VCP	grey	grey	0.100822	0.12947	-0.0627405
PIGO	PIGO	grey	grey	0.0300254	0.0358161	0.0317845
STOML2	STOML2	grey	grey	0.0405585	0.0446562	-0.00887006
UNC13B	UNC13B	Astro-M1	turquoise	0.21115	0.237724	-0.195111
RUSC2	RUSC2	grey	grey	0.120257	0.14195	-0.122205
TESK1	TESK1	grey	grey	0.0273672	0.0377615	-0.0270723
CCDC107	CCDC107	grey	grey	0.0341024	0.0453083	-0.0333879
TLN1	TLN1	grey	grey	0.0946321	0.0895233	-0.0473125
GBA2	GBA2	grey	grey	0.030841	0.0569542	-0.0144594
RGP1	RGP1	grey	grey	0.0396842	0.0622302	-0.0328463
NPR2	NPR2	grey	grey	0.0367868	0.0488892	-0.0074837
TMEM8B	TMEM8B	grey	grey	0.0255795	0.0428815	-0.0150955
RECK	RECK	grey	grey	0.104338	0.102568	-0.0586885
CLTA	CLTA	grey	grey	0.0845662	0.0910767	-0.045422
GNE	GNE	grey	grey	0.0628379	0.0778924	-0.0187225
RNF38	RNF38	grey	grey	0.137055	0.130776	-0.0244076
ZCCHC7	ZCCHC7	Astro-M1	turquoise	0.289656	0.280174	-0.0330295
ZBTB5	ZBTB5	grey	grey	0.0421675	0.0452043	0.00980058
FBXO10	FBXO10	grey	grey	0.0731655	0.113207	-0.0554916
FRMPD1	FRMPD1	Astro-M2	blue	0.0198116	-0.00759659	0.270311
TRMT10B	TRMT10B	grey	grey	0.0669723	0.0716244	-0.0202062
DCAF10	DCAF10	grey	grey	0.0960311	0.104021	0.00180832
SLC25A51	SLC25A51	grey	grey	0.0465186	0.0647526	-0.0592094
SHB	SHB	grey	grey	0.0933311	0.109673	-0.130111
TDRD7	TDRD7	grey	grey	0.0967641	0.0903195	-0.0316507
TMOD1	TMOD1	grey	grey	0.0502503	0.0884832	-0.1016
TSTD2	TSTD2	grey	grey	0.0570393	0.0571204	-0.0328737
NCBP1	NCBP1	grey	grey	0.0429153	0.0733333	-0.0369458
XPA	XPA	grey	grey	0.0691595	0.0667861	0.0227196
ANP32B	ANP32B	grey	grey	0.0620794	0.0712513	-0.0449484
CORO2A	CORO2A	grey	grey	0.0128559	0.0700733	-0.0807043
TBC1D2	TBC1D2	grey	grey	0.0158072	0.0287959	0.0135097
GABBR2	GABBR2	Astro-M1	turquoise	0.0282761	0.124132	0.0885035
ANKS6	ANKS6	grey	grey	0.0251447	0.0407635	-0.0122478
TGFBR1	TGFBR1	grey	grey	0.250508	0.228645	-0.233885
ALG2	ALG2	grey	grey	0.0523881	0.0526403	-0.00819772
NR4A3	NR4A3	grey	grey	0.10694	0.129038	-0.180139
STX17	STX17	grey	grey	0.0952018	0.107159	-0.0520312
ERP44	ERP44	grey	grey	0.13069	0.146923	-0.0502357
INVS	INVS	grey	grey	0.175638	0.160324	-0.0505897
TEX10	TEX10	grey	grey	0.0740606	0.102498	-0.0608488
MSANTD3-TMEFF1	MSANTD3-TMEFF1	Astro-M1	turquoise	0.0869794	0.112566	-0.115435
PLPPR1	PLPPR1	grey	grey	0.0485079	0.163032	-0.170067
RNF20	RNF20	grey	grey	0.091798	0.101702	0.0354353
GRIN3A	GRIN3A	grey	grey	0.0458797	0.0173028	0.172656
SMC2	SMC2	grey	grey	0.0156099	0.0233076	-0.0136898
ABCA1	ABCA1	grey	grey	0.110771	0.0775723	0.111636
SLC44A1	SLC44A1	Astro-M1	turquoise	0.166093	0.199273	-0.15005
FSD1L	FSD1L	grey	grey	0.0761319	0.119589	-0.11743
FKTN	FKTN	grey	grey	0.061533	0.0771181	0.00756767
TMEM38B	TMEM38B	grey	grey	0.0478892	0.0612874	-0.00575122
ZNF462	ZNF462	grey	grey	0.169456	0.16877	-0.0766928
RAD23B	RAD23B	grey	grey	0.116933	0.14162	-0.034511
ELP1	ELP1	grey	grey	0.0643991	0.0922997	-0.024468
ABITRAM	ABITRAM	grey	grey	0.036232	0.0485468	-0.034936
CTNNAL1	CTNNAL1	grey	grey	0.107837	0.115055	-0.0488298
TMEM245	TMEM245	Astro-M1	turquoise	0.166945	0.190212	-0.0481072
FRRS1L	FRRS1L	Astro-M1	turquoise	0.0146157	0.0519244	-0.0677468
EPB41L4B	EPB41L4B	Astro-M1	turquoise	0.0596655	0.130865	-0.159119
PTPN3	PTPN3	Astro-M1	turquoise	0.11987	0.161541	-0.221108
PALM2AKAP2	PALM2AKAP2	Astro-M1	turquoise	0.07449	0.182978	-0.251475
LPAR1	LPAR1	Astro-M1	turquoise	0.225537	0.196846	-0.34453
ECPAS	ECPAS	Astro-M1	turquoise	0.253833	0.254591	-0.12299
ZNF483	ZNF483	grey	grey	0.0722781	0.0989193	-0.117513
DNAJC25	DNAJC25	grey	grey	0.0857172	0.094243	-0.113993
UGCG	UGCG	grey	grey	0.059918	0.073396	-0.0314961
SUSD1	SUSD1	grey	grey	0.0368915	0.0834479	-0.0643892
PTBP3	PTBP3	Astro-M1	turquoise	0.17606	0.17212	-0.155988
KIAA1958	KIAA1958	Astro-M1	turquoise	0.191293	0.177923	-0.220235
INIP	INIP	grey	grey	0.0683191	0.0679799	-0.044978
SNX30	SNX30	grey	grey	0.108148	0.126041	-0.0859921
ZFP37	ZFP37	grey	grey	0.0484833	0.0578221	-0.0141082
FKBP15	FKBP15	grey	grey	0.0980905	0.110572	-0.0137787
SLC31A1	SLC31A1	grey	grey	0.0670153	0.0667399	-0.0112429
CDC26	CDC26	grey	grey	0.0589081	0.0730479	-0.028727
PRPF4	PRPF4	grey	grey	0.0489791	0.0607915	0.0233858
ZNF618	ZNF618	grey	grey	0.151266	0.193966	-0.264352
WHRN	WHRN	grey	grey	0.0385211	0.0425838	0.0143577
ATP6V1G1	ATP6V1G1	grey	grey	0.0613969	0.072669	-0.0563702
TNC	TNC	grey	grey	0.0426647	-0.0317741	0.213881
ASTN2	ASTN2	grey	grey	0.0490179	0.047071	0.351916
BRINP1	BRINP1	Astro-M1	turquoise	0.0481866	0.219117	-0.269544
CDK5RAP2	CDK5RAP2	grey	grey	0.0740454	0.0674367	0.086178
MEGF9	MEGF9	grey	grey	0.115538	0.122663	-0.00250407
TLE1	TLE1	grey	grey	0.104116	0.0917182	0.0985071
FRMD3	FRMD3	Astro-M1	turquoise	0.0299578	0.103257	-0.125701
KDM4C	KDM4C	Astro-M1	turquoise	0.180379	0.181127	0.00993606
PTPRD	PTPRD	Astro-M1	turquoise	0.161132	0.258602	-0.173991
LURAP1L	LURAP1L	grey	grey	0.0265248	0.0620207	-0.0676481
MPDZ	MPDZ	Astro-M1	turquoise	0.221667	0.235195	-0.162172
NFIB	NFIB	Astro-M1	turquoise	0.1584	0.12342	0.152037
ZDHHC21	ZDHHC21	grey	grey	0.0919885	0.104585	0.0180313
TTC39B	TTC39B	grey	grey	0.1124	0.138258	-0.180833
SNAPC3	SNAPC3	grey	grey	0.149923	0.150272	-0.00404243
PSIP1	PSIP1	grey	grey	0.139427	0.178656	-0.111763
CCDC171	CCDC171	grey	grey	0.15099	0.168973	-0.106767
CNTLN	CNTLN	grey	grey	0.223622	0.248723	-0.219575
SH3GL2	SH3GL2	Astro-M1	turquoise	0.042177	0.136975	-0.0857297
ADAMTSL1	ADAMTSL1	grey	grey	0.173367	0.24944	-0.296945
HAUS6	HAUS6	grey	grey	0.0545082	0.0636468	-0.0298287
DENND4C	DENND4C	grey	grey	0.135977	0.128879	0.0857074
SLC24A2	SLC24A2	Astro-M1	turquoise	0.103679	0.192228	-0.257597
MLLT3	MLLT3	Astro-M1	turquoise	0.327086	0.355739	-0.280883
FOCAD	FOCAD	Astro-M1	turquoise	0.153562	0.202855	-0.135802
HACD4	HACD4	grey	grey	0.118497	0.136667	-0.144106
ELAVL2	ELAVL2	grey	grey	0.0325	0.135587	-0.145691
CAAP1	CAAP1	grey	grey	0.114832	0.132194	0.00941951
PLAA	PLAA	grey	grey	0.0928682	0.109546	-0.0368769
IFT74	IFT74	grey	grey	0.107478	0.116687	-0.0122378
MYSM1	MYSM1	Astro-M1	turquoise	0.120178	0.148873	-0.0481324
FGGY	FGGY	grey	grey	0.102774	0.108413	0.0947912
HOOK1	HOOK1	Astro-M1	turquoise	0.0396825	0.159308	-0.179267
NFIA	NFIA	Astro-M2	blue	-0.0197049	-0.141471	0.370709
TM2D1	TM2D1	grey	grey	0.0847639	0.0959902	-0.023391
PATJ	PATJ	grey	grey	0.176532	0.208839	-0.210618
USP1	USP1	grey	grey	0.0628817	0.0739424	-0.0408634
DOCK7	DOCK7	Astro-M1	turquoise	0.193004	0.208274	-0.0700486
ATG4C	ATG4C	grey	grey	0.11335	0.134134	-0.0271851
ALG6	ALG6	grey	grey	0.0490428	0.0547045	-8.99705e-05
ITGB3BP	ITGB3BP	grey	grey	0.0843895	0.0826261	-0.0153046
EFCAB7	EFCAB7	grey	grey	0.0643936	0.0604927	0.00306538
PGM1	PGM1	grey	grey	0.0175332	0.0166893	0.164266
ROR1	ROR1	grey	grey	0.286838	0.27729	-0.349943
CACHD1	CACHD1	Astro-M2	blue	0.125066	0.0851673	0.205664
RAVER2	RAVER2	grey	grey	0.00868511	0.016104	0.171889
JAK1	JAK1	grey	grey	0.118721	0.106536	0.0388489
AK4	AK4	grey	grey	0.0264213	0.039583	0.109136
DNAJC6	DNAJC6	grey	grey	0.195345	0.244155	-0.391151
LEPR	LEPR	Astro-M1	turquoise	0.198615	0.171034	-0.30201
PDE4B	PDE4B	grey	grey	0.0939975	0.0776952	0.179325
SGIP1	SGIP1	grey	grey	0.0189673	0.0495994	0.360629
MIER1	MIER1	Astro-M1	turquoise	0.187726	0.191546	-0.0328957
SLC35D1	SLC35D1	grey	grey	0.0944609	0.0979888	0.0588757
OMA1	OMA1	grey	grey	0.113321	0.122902	-0.00318275
DAB1	DAB1	Astro-M1	turquoise	0.0073317	0.060001	0.316037
FYB2	FYB2	grey	grey	0.0260036	0.0515368	-0.0745989
PRKAA2	PRKAA2	Astro-M1	turquoise	0.147312	0.163371	-0.0321908
PLPP3	PLPP3	Astro-M2	blue	-0.0772544	-0.141737	0.54004
USP24	USP24	grey	grey	0.182425	0.175771	0.00567906
DHCR24	DHCR24	grey	grey	-0.0111035	-0.00971073	0.0722162
TTC4	TTC4	grey	grey	0.0426307	0.0604775	0.0233709
MROH7	MROH7	grey	grey	-0.00898162	-0.0121068	0.0791475
SSBP3	SSBP3	Astro-M1	turquoise	0.161422	0.18965	-0.138253
MRPL37	MRPL37	grey	grey	0.056893	0.0555514	-0.0167371
TCEANC2	TCEANC2	grey	grey	0.0622969	0.0745362	-0.0323531
TMEM59	TMEM59	grey	grey	0.0394022	0.0542177	-0.026878
LRRC42	LRRC42	grey	grey	0.0247362	0.0472326	-0.0210235
YIPF1	YIPF1	grey	grey	0.0685562	0.0711814	-0.0201872
NDC1	NDC1	grey	grey	0.0474616	0.0576321	-0.0116364
GLIS1	GLIS1	grey	grey	0.0936146	0.0999579	-0.0587499
LRP8	LRP8	grey	grey	0.0149997	0.0559388	0.099011
MAGOH	MAGOH	grey	grey	0.0548409	0.0621514	-0.0215779
CZIB	CZIB	grey	grey	0.0435536	0.0578115	-0.0260144
PODN	PODN	grey	grey	0.0513836	0.0803108	-0.130504
SCP2	SCP2	grey	grey	0.0578812	0.0671163	-0.0288608
ECHDC2	ECHDC2	grey	grey	0.0480013	0.0527505	0.00959422
ZYG11B	ZYG11B	grey	grey	0.161112	0.182789	-0.0498825
TUT4	TUT4	Astro-M1	turquoise	0.220099	0.214209	-0.129826
PRPF38A	PRPF38A	grey	grey	0.0803114	0.0939149	-0.0460365
CC2D1B	CC2D1B	grey	grey	0.0519318	0.0657279	-0.0174643
ZFYVE9	ZFYVE9	Astro-M1	turquoise	0.174858	0.192831	-0.0779311
TXNDC12	TXNDC12	grey	grey	0.0893024	0.0830506	-0.0139883
RAB3B	RAB3B	grey	grey	0.00596283	0.0358509	-0.0344205
NRDC	NRDC	Astro-M1	turquoise	0.210573	0.217056	-0.127481
OSBPL9	OSBPL9	Astro-M1	turquoise	0.179544	0.178734	-0.0125874
EPS15	EPS15	Astro-M2	blue	0.103523	0.0988035	0.263514
RNF11	RNF11	grey	grey	0.0893662	0.0967218	-0.0304294
FAF1	FAF1	Astro-M1	turquoise	0.20061	0.210684	0.0153243
ELAVL4	ELAVL4	Astro-M1	turquoise	0.0686311	0.165014	-0.115837
AGBL4	AGBL4	Astro-M1	turquoise	0.0618708	0.166964	-0.0837144
SPATA6	SPATA6	grey	grey	0.134287	0.125708	-0.0315929
TRABD2B	TRABD2B	grey	grey	0.324857	0.358768	-0.456325
CMPK1	CMPK1	grey	grey	0.10282	0.120677	-0.0639131
CYP4X1	CYP4X1	Astro-M1	turquoise	-0.0106476	0.056746	-0.112206
EFCAB14	EFCAB14	grey	grey	0.114264	0.117679	-0.0103793
ATPAF1	ATPAF1	grey	grey	0.0626795	0.0826915	0.00139409
MKNK1	MKNK1	grey	grey	0.063069	0.0717392	-0.0195594
FAAH	FAAH	Astro-M1	turquoise	0.000751998	0.111315	-0.150069
NSUN4	NSUN4	grey	grey	0.0655937	0.0672119	-0.0406259
UQCRH	UQCRH	grey	grey	0.0650386	0.0753219	-0.0485332
LRRC41	LRRC41	grey	grey	0.0660658	0.0683238	-0.0275818
POMGNT1	POMGNT1	grey	grey	0.0469465	0.060858	-0.0338317
PIK3R3	PIK3R3	grey	grey	0.209254	0.228512	-0.147548
MAST2	MAST2	Astro-M1	turquoise	0.173212	0.194554	-0.104426
IPP	IPP	grey	grey	0.0759271	0.0867667	-0.0155326
GPBP1L1	GPBP1L1	grey	grey	0.129655	0.142169	-0.0114527
NASP	NASP	grey	grey	0.0597155	0.067456	0.0212928
AKR1A1	AKR1A1	grey	grey	0.087175	0.107971	-0.0507606
PRDX1	PRDX1	grey	grey	0.0662022	0.0602803	0.0848513
TESK2	TESK2	grey	grey	0.0554814	0.0599519	0.0883034
ZSWIM5	ZSWIM5	grey	grey	0.0565376	0.058487	0.179474
HECTD3	HECTD3	grey	grey	0.0271059	0.0447125	-0.0125845
EIF2B3	EIF2B3	grey	grey	0.0784569	0.0891305	-0.0435944
RPS8	RPS8	grey	grey	0.0500901	0.0894658	-0.120621
RNF220	RNF220	grey	grey	0.137642	0.105957	-0.175027
ERI3	ERI3	grey	grey	0.110519	0.121841	-0.00454902
SLC6A9	SLC6A9	grey	grey	0.0534191	0.040681	-0.0758638
B4GALT2	B4GALT2	grey	grey	0.0263651	0.0385095	-0.0269575
ATP6V0B	ATP6V0B	grey	grey	0.0990646	0.154561	-0.123288
IPO13	IPO13	grey	grey	0.0305535	0.0411977	-0.0127689
ST3GAL3	ST3GAL3	grey	grey	0.108239	0.13927	-0.0304785
KDM4A	KDM4A	grey	grey	0.043702	0.0582038	-0.019193
PTPRF	PTPRF	grey	grey	0.0231535	0.0405209	0.0772956
SZT2	SZT2	grey	grey	0.0232177	0.0343724	-0.0161519
MED8	MED8	grey	grey	0.0193391	0.0327597	-0.0316374
EBNA1BP2	EBNA1BP2	grey	grey	0.028696	0.0380999	-0.0548773
C1orf50	C1orf50	grey	grey	0.0225635	0.0307755	0.0287529
P3H1	P3H1	grey	grey	0.0503394	0.0615507	-0.000533835
YBX1	YBX1	grey	grey	0.0973896	0.132604	-0.0648003
CCDC30	CCDC30	Astro-M1	turquoise	0.0975125	0.152409	-0.161927
RIMKLA	RIMKLA	grey	grey	0.00537324	0.0351718	0.00169798
FOXJ3	FOXJ3	grey	grey	0.125274	0.141043	-0.022503
HIVEP3	HIVEP3	grey	grey	0.0942484	0.111078	0.283714
FOXO6	FOXO6	grey	grey	0.0270766	0.0637801	-0.0617676
SCMH1	SCMH1	Astro-M1	turquoise	0.20051	0.213782	-0.0882097
CTPS1	CTPS1	grey	grey	0.0761804	0.0712729	-0.0801844
KCNQ4	KCNQ4	grey	grey	0.0444789	0.0556096	-0.0352133
NFYC	NFYC	grey	grey	0.139463	0.135979	0.0816756
RIMS3	RIMS3	grey	grey	0.0271425	0.0313819	-0.0127665
SMAP2	SMAP2	Astro-M1	turquoise	0.126651	0.143441	-0.157127
ZMPSTE24	ZMPSTE24	grey	grey	0.0796798	0.0958927	-0.0320364
RLF	RLF	grey	grey	0.108024	0.128829	-0.0520134
PPT1	PPT1	grey	grey	0.0573214	0.0916321	-0.0666113
CAP1	CAP1	grey	grey	0.0886831	0.109858	-0.103962
TRIT1	TRIT1	grey	grey	0.0613699	0.0727462	0.0192074
HPCAL4	HPCAL4	grey	grey	0.0218107	0.0564215	-0.0474539
PABPC4	PABPC4	grey	grey	0.0837305	0.114449	-0.0635747
MACF1	MACF1	Astro-M2	blue	-0.143049	-0.21385	0.604907
NDUFS5	NDUFS5	grey	grey	0.0702959	0.0613373	0.0218047
AKIRIN1	AKIRIN1	grey	grey	0.0560527	0.0583187	-0.00690235
MYCBP	MYCBP	grey	grey	0.0516293	0.0797889	-0.0500662
RRAGC	RRAGC	grey	grey	0.0797322	0.080777	-0.00898236
UTP11	UTP11	grey	grey	0.0533882	0.057511	-0.0110992
SF3A3	SF3A3	grey	grey	0.0546212	0.0573115	0.00199733
INPP5B	INPP5B	grey	grey	0.0732995	0.107174	-0.0320433
MTF1	MTF1	grey	grey	0.0796984	0.101418	-0.0242552
C1orf122	C1orf122	grey	grey	0.0248654	0.0336771	0.00270727
MANEAL	MANEAL	grey	grey	0.0109278	0.0401842	-0.0171676
EPHA10	EPHA10	Astro-M1	turquoise	-0.00193325	0.0926998	-0.164274
GNL2	GNL2	grey	grey	0.0346405	0.0654581	-0.0452897
MEAF6	MEAF6	grey	grey	0.0504204	0.0723278	-0.00469177
GRIK3	GRIK3	grey	grey	0.00980448	0.14732	-0.186337
MRPS15	MRPS15	grey	grey	0.044289	0.0553435	-0.0178825
OSCP1	OSCP1	grey	grey	0.00873075	0.0162524	0.0620226
STK40	STK40	grey	grey	0.0306514	0.0491681	0.0138272
THRAP3	THRAP3	Astro-M1	turquoise	0.173904	0.181268	-0.0227242
MAP7D1	MAP7D1	grey	grey	0.0985579	0.130416	-0.0774933
TRAPPC3	TRAPPC3	grey	grey	0.0584936	0.0876072	-0.0500773
AGO3	AGO3	Astro-M1	turquoise	0.204518	0.213607	0.0011549
AGO1	AGO1	grey	grey	0.0365632	0.0585915	0.0113904
AGO4	AGO4	grey	grey	0.0502478	0.0605381	0.0389482
PSMB2	PSMB2	grey	grey	0.103707	0.122551	-0.0166662
NCDN	NCDN	grey	grey	0.00190324	0.0330689	-0.0189441
KIAA0319L	KIAA0319L	grey	grey	0.1086	0.113055	0.0130288
ZMYM4	ZMYM4	Astro-M1	turquoise	0.198236	0.193563	0.00196899
SFPQ	SFPQ	Astro-M1	turquoise	0.201168	0.219017	-0.0738199
ZMYM1	ZMYM1	grey	grey	0.0582032	0.0796272	-0.047054
ZMYM6	ZMYM6	grey	grey	0.0977081	0.125266	-0.0654756
DLGAP3	DLGAP3	Astro-M1	turquoise	0.0279034	0.173895	-0.215315
CSMD2	CSMD2	Astro-M1	turquoise	0.0577978	0.180764	-0.152786
PHC2	PHC2	Astro-M1	turquoise	0.146749	0.158162	-0.119038
ZNF362	ZNF362	grey	grey	0.0787162	0.0741246	-0.0682071
AZIN2	AZIN2	grey	grey	0.0404986	0.0669491	-0.062645
AK2	AK2	grey	grey	0.0170114	0.0267986	0.00313389
RNF19B	RNF19B	grey	grey	0.0537967	0.0627964	-0.0407751
HPCA	HPCA	grey	grey	0.0417983	0.0474899	-0.0235211
S100PBP	S100PBP	grey	grey	0.146904	0.142583	-0.0468644
YARS1	YARS1	grey	grey	0.0567102	0.0792598	-0.0262154
KIAA1522	KIAA1522	grey	grey	0.0908151	0.103704	-0.125005
RBBP4	RBBP4	grey	grey	0.117373	0.144282	-0.0783699
ZBTB8OS	ZBTB8OS	grey	grey	0.0456225	0.0622508	-0.0265879
BSDC1	BSDC1	grey	grey	0.0651226	0.0791787	-0.0497333
HDAC1	HDAC1	grey	grey	0.0783592	0.0979586	-0.050167
EIF3I	EIF3I	grey	grey	0.043882	0.0525554	-0.0261992
TMEM234	TMEM234	grey	grey	0.0700499	0.0941328	-0.0632228
CCDC28B	CCDC28B	grey	grey	0.0395972	0.0463732	0.0223899
TXLNA	TXLNA	grey	grey	0.0430219	0.0653285	-0.0111219
KPNA6	KPNA6	grey	grey	0.0776154	0.0907475	-0.00172811
TMEM39B	TMEM39B	grey	grey	0.0394836	0.0556731	-0.0499692
KHDRBS1	KHDRBS1	grey	grey	0.144004	0.152896	-0.0143444
PTP4A2	PTP4A2	grey	grey	0.221036	0.254511	-0.199964
ADGRB2	ADGRB2	grey	grey	-0.0170416	0.0349368	0.0569847
COL16A1	COL16A1	grey	grey	0.0159756	0.0104417	0.0453205
PEF1	PEF1	grey	grey	0.0808457	0.0758212	-0.0154824
ZCCHC17	ZCCHC17	grey	grey	0.0436121	0.066863	-0.045046
SNRNP40	SNRNP40	grey	grey	0.0515318	0.0567928	-0.0261285
NKAIN1	NKAIN1	grey	grey	0.0527383	0.0585986	-0.0447584
PUM1	PUM1	Astro-M1	turquoise	0.190325	0.198712	-0.0786812
SDC3	SDC3	grey	grey	0.0416964	0.0544404	-0.0019707
PTPRU	PTPRU	grey	grey	0.120479	0.183568	-0.210331
MECR	MECR	grey	grey	0.0572232	0.0788929	-0.0659085
SRSF4	SRSF4	grey	grey	0.124399	0.130389	-0.0317461
EPB41	EPB41	grey	grey	0.103073	0.120586	-0.0873886
OPRD1	OPRD1	grey	grey	-0.00162748	0.0384048	-0.0786849
YTHDF2	YTHDF2	grey	grey	0.111952	0.121457	-0.0254748
GMEB1	GMEB1	grey	grey	0.105272	0.117691	-0.0244991
TAF12	TAF12	grey	grey	0.0744733	0.0838611	-8.02614e-05
TRNAU1AP	TRNAU1AP	grey	grey	0.0582616	0.0711154	-0.068769
PHACTR4	PHACTR4	grey	grey	0.132611	0.125856	0.0144531
ATP5IF1	ATP5IF1	grey	grey	0.0497681	0.0712022	-0.0895852
DNAJC8	DNAJC8	grey	grey	0.052102	0.0713224	-0.0364326
EYA3	EYA3	grey	grey	0.142735	0.169767	-0.0476614
PPP1R8	PPP1R8	grey	grey	0.037114	0.0451129	0.00212925
STX12	STX12	grey	grey	0.072784	0.0944994	-0.0404951
FAM76A	FAM76A	grey	grey	0.0738303	0.0999038	-0.0514805
AHDC1	AHDC1	grey	grey	0.0917214	0.0974261	-0.00926474
WASF2	WASF2	grey	grey	0.159388	0.145211	-0.0683558
TMEM222	TMEM222	grey	grey	0.0337832	0.0508281	-0.0101525
WDTC1	WDTC1	grey	grey	0.0744149	0.0855862	-0.010231
SLC9A1	SLC9A1	grey	grey	0.0822963	0.10964	-0.0907282
TRNP1	TRNP1	grey	grey	0.0119271	0.0562751	-0.0882055
NUDC	NUDC	grey	grey	0.0332552	0.0409256	-0.0197831
ZDHHC18	ZDHHC18	grey	grey	0.0685335	0.085837	-0.0141395
ARID1A	ARID1A	grey	grey	0.142188	0.125803	0.0947569
DHDDS	DHDDS	grey	grey	0.107135	0.126388	-0.0588045
UBXN11	UBXN11	grey	grey	-0.00163797	0.0401457	-0.0309747
CEP85	CEP85	grey	grey	0.0945612	0.100274	-0.0634295
PDIK1L	PDIK1L	grey	grey	0.0403654	0.0544007	-0.00434139
EXTL1	EXTL1	grey	grey	0.00799242	0.0427853	-0.0225362
PAFAH2	PAFAH2	grey	grey	0.0577781	0.063712	-0.0399687
STMN1	STMN1	grey	grey	0.0728164	0.107045	-0.0825654
PAQR7	PAQR7	grey	grey	-0.0402991	-0.0329816	0.0996682
MTFR1L	MTFR1L	grey	grey	0.0441813	0.0474846	0.00747524
SELENON	SELENON	grey	grey	0.0202758	0.0281264	0.000207921
MAN1C1	MAN1C1	Astro-M1	turquoise	0.133234	0.133009	-0.137699
MACO1	MACO1	Astro-M1	turquoise	0.15851	0.202365	-0.139123
TMEM50A	TMEM50A	grey	grey	0.0435773	0.0599854	-0.0677932
RSRP1	RSRP1	grey	grey	0.112095	0.135313	0.0900485
SYF2	SYF2	grey	grey	0.00968023	0.0246487	-0.00960819
CLIC4	CLIC4	grey	grey	0.249354	0.274526	-0.312522
SRRM1	SRRM1	Astro-M1	turquoise	0.128843	0.13684	-0.0300781
NIPAL3	NIPAL3	grey	grey	0.0448308	0.0687262	-0.084355
SRSF10	SRSF10	grey	grey	0.13752	0.138042	-0.0395177
FUCA1	FUCA1	grey	grey	0.043104	0.0444706	-0.0194764
HMGCL	HMGCL	grey	grey	0.048776	0.0521166	0.0109514
LYPLA2	LYPLA2	grey	grey	0.0255296	0.0411362	-0.0155069
PITHD1	PITHD1	grey	grey	0.0226703	0.0415063	-0.0184027
ELOA	ELOA	grey	grey	0.0408633	0.0453605	0.000330222
RPL11	RPL11	grey	grey	0.0428168	0.0782345	-0.0979952
ZNF436	ZNF436	grey	grey	0.0488429	0.0685912	-0.0633514
HNRNPR	HNRNPR	Astro-M1	turquoise	0.175739	0.183077	-0.0695021
LUZP1	LUZP1	Astro-M1	turquoise	0.17113	0.170339	-0.0281966
KDM1A	KDM1A	grey	grey	0.112239	0.133857	-0.0445995
EPHB2	EPHB2	Astro-M1	turquoise	0.0669284	0.140582	-0.1549
ZBTB40	ZBTB40	grey	grey	0.0572362	0.0644283	-0.00410912
WNT4	WNT4	grey	grey	0.0641964	0.0582593	-0.15086
CDC42	CDC42	Astro-M1	turquoise	0.194198	0.210559	-0.175683
USP48	USP48	grey	grey	0.106402	0.132618	-0.076165
RAP1GAP	RAP1GAP	grey	grey	0.0163381	0.0614985	0.0491336
ECE1	ECE1	grey	grey	0.0467957	0.055214	0.0453304
EIF4G3	EIF4G3	Astro-M1	turquoise	0.194378	0.221845	-0.0200542
HP1BP3	HP1BP3	grey	grey	0.0929074	0.116011	-0.0164127
SH2D5	SH2D5	grey	grey	8.23023172223003e-05	0.0529619	-0.0480592
KIF17	KIF17	Astro-M1	turquoise	-0.00152049	0.0403578	-0.0597505
DDOST	DDOST	grey	grey	0.00332097	0.0207478	-0.0209433
PINK1	PINK1	grey	grey	0.0264748	0.039322	-0.0213195
CAMK2N1	CAMK2N1	grey	grey	0.0141604	0.031823	0.105602
OTUD3	OTUD3	grey	grey	0.0480781	0.0584652	-0.0320426
MICOS10	MICOS10	grey	grey	0.11769	0.133018	-0.0571009
CAPZB	CAPZB	grey	grey	0.133871	0.144327	-0.122788
EMC1	EMC1	grey	grey	0.0494067	0.0597387	0.00422323
UBR4	UBR4	grey	grey	0.149161	0.177021	-0.110458
IFFO2	IFFO2	grey	grey	0.0268874	0.0545913	-0.00704524
ALDH4A1	ALDH4A1	grey	grey	0.0846599	0.0700968	-0.05605
IGSF21	IGSF21	grey	grey	0.00916412	0.0891858	-0.034885
ARHGEF10L	ARHGEF10L	grey	grey	0.0859506	0.0670452	0.135097
RCC2	RCC2	grey	grey	0.0492883	0.0624158	-0.016187
SDHB	SDHB	grey	grey	0.0283427	0.0510919	-2.4528e-05
ATP13A2	ATP13A2	grey	grey	0.0368394	0.0624915	-0.0132193
CROCC	CROCC	grey	grey	0.0168885	0.0414679	-0.0383348
NECAP2	NECAP2	grey	grey	0.0262199	0.0450766	0.000100419
SZRD1	SZRD1	grey	grey	0.0538657	0.0469325	-0.00288614
FBXO42	FBXO42	grey	grey	0.11201	0.144752	-0.0188731
ZBTB17	ZBTB17	grey	grey	-0.00745731	0.0264631	-0.0420496
SPEN	SPEN	grey	grey	0.0703713	0.0903991	0.0306733
PLEKHM2	PLEKHM2	grey	grey	0.0833019	0.0912874	0.0567601
DDI2	DDI2	grey	grey	0.143166	0.155931	-0.0719584
DNAJC16	DNAJC16	grey	grey	0.040289	0.0527036	-0.0305357
CASP9	CASP9	grey	grey	0.0287789	0.0393981	-0.00359271
EFHD2	EFHD2	grey	grey	0.017474	0.0266987	0.0682089
KAZN	KAZN	grey	grey	0.122836	0.138036	-0.151044
PRDM2	PRDM2	grey	grey	0.125423	0.141788	-0.0706995
VPS13D	VPS13D	grey	grey	0.119946	0.135902	0.0645014
MFN2	MFN2	grey	grey	0.0447379	0.0722999	-0.015704
KIAA2013	KIAA2013	grey	grey	0.0238571	0.0401364	-0.022575
CLCN6	CLCN6	grey	grey	0.072681	0.0792777	-0.00393356
MTHFR	MTHFR	grey	grey	0.0998431	0.122616	-0.115899
FBXO44	FBXO44	grey	grey	0.0109486	0.00889538	0.106189
DISP3	DISP3	grey	grey	0.0144014	-0.00602942	0.120466
MTOR	MTOR	grey	grey	0.0733828	0.0900287	0.0586116
EXOSC10	EXOSC10	grey	grey	0.0543115	0.0781071	-0.0401076
MASP2	MASP2	grey	grey	-0.0240071	-0.0100661	0.0436213
TARDBP	TARDBP	grey	grey	0.135954	0.15736	-0.0372187
PEX14	PEX14	grey	grey	0.0831888	0.103687	-0.0207948
DFFA	DFFA	grey	grey	0.0355425	0.0499097	-0.0013396
PGD	PGD	grey	grey	0.0799816	0.0809493	-0.0778299
KIF1B	KIF1B	Astro-M1	turquoise	0.0820136	0.0565695	0.295547
UBE4B	UBE4B	Astro-M1	turquoise	0.162384	0.182251	-0.0761614
LZIC	LZIC	grey	grey	0.0616517	0.0485259	0.042828
CTNNBIP1	CTNNBIP1	grey	grey	0.0476556	0.0421593	0.123219
CLSTN1	CLSTN1	Astro-M1	turquoise	0.0997246	0.127377	-0.0682839
PIK3CD	PIK3CD	grey	grey	0.0592454	0.0854518	-0.0704673
TMEM201	TMEM201	grey	grey	0.000343134	0.0222155	0.0290015
SLC25A33	SLC25A33	grey	grey	0.0382155	0.0388369	0.0857775
RERE	RERE	Astro-M1	turquoise	0.232044	0.19713	0.00345119
SLC45A1	SLC45A1	Astro-M1	turquoise	0.0118076	0.10622	-0.131686
ERRFI1	ERRFI1	grey	grey	0.100982	0.0942057	-0.183431
PARK7	PARK7	grey	grey	0.0434688	0.0633967	-0.0440446
CAMTA1	CAMTA1	Astro-M1	turquoise	0.151717	0.210485	-0.0694547
PER3	PER3	grey	grey	0.113891	0.115038	0.0340972
VAMP3	VAMP3	grey	grey	0.0407773	0.0520212	-0.0253855
DNAJC11	DNAJC11	grey	grey	0.0677705	0.0875563	-0.0174445
THAP3	THAP3	grey	grey	0.0759047	0.0865954	-0.0374211
ZBTB48	ZBTB48	grey	grey	0.0317292	0.0439095	-0.0201052
NOL9	NOL9	grey	grey	0.0533383	0.0751781	-0.0239483
PLEKHG5	PLEKHG5	Astro-M1	turquoise	0.0507207	0.0978137	-0.131832
TNFRSF25	TNFRSF25	grey	grey	0.0301687	0.059313	-0.0618836
ACOT7	ACOT7	Astro-M1	turquoise	0.0165357	0.0532738	-0.00798071
RNF207	RNF207	grey	grey	0.0131691	0.0678029	-0.061291
RPL22	RPL22	grey	grey	0.0152101	0.0269267	-0.0479211
CHD5	CHD5	Astro-M1	turquoise	0.0248659	0.112166	-0.119995
KCNAB2	KCNAB2	Astro-M1	turquoise	0.0108751	0.100632	-0.144816
NPHP4	NPHP4	Astro-M1	turquoise	0.0218849	0.0835424	-0.107133
AJAP1	AJAP1	grey	grey	0.0238429	0.108294	-0.133742
DFFB	DFFB	grey	grey	0.0516215	0.0866862	-0.0541743
CEP104	CEP104	grey	grey	0.0819883	0.0896041	-0.0605801
WRAP73	WRAP73	grey	grey	0.0337808	0.0548993	-0.0210302
PRDM16	PRDM16	Astro-M2	blue	0.00403415	-0.0292575	0.43766
PANK4	PANK4	grey	grey	0.0376654	0.0547694	-0.0101417
PLCH2	PLCH2	Astro-M1	turquoise	0.0266421	0.108697	-0.128057
RER1	RER1	grey	grey	0.0519676	0.054539	-0.0192864
MORN1	MORN1	grey	grey	0.0447272	0.0638442	-0.0402716
SKI	SKI	grey	grey	0.143128	0.151883	-0.0540856
FAAP20	FAAP20	grey	grey	0.0183265	0.0293229	-0.00574383
PRKCZ	PRKCZ	Astro-M1	turquoise	0.10848	0.172296	-0.249084
GABRD	GABRD	grey	grey	0.0195927	0.0688768	-0.0738249
CFAP74	CFAP74	grey	grey	0.0411349	0.0438703	0.0284035
GNB1	GNB1	grey	grey	0.162943	0.171577	-0.0266462
NADK	NADK	grey	grey	0.0435802	0.0559859	0.0361626
SLC35E2A	SLC35E2A	grey	grey	0.0783773	0.091194	-0.00621304
CDK11A	CDK11A	grey	grey	0.0762765	0.0994327	-0.0362388
MIB2	MIB2	grey	grey	0.0278906	0.0570915	-0.0292892
SSU72	SSU72	grey	grey	0.0852278	0.111198	-0.0274731
TMEM240	TMEM240	grey	grey	0.0183886	0.0272515	-0.0269403
ATAD3A	ATAD3A	grey	grey	0.0245531	0.0424184	0.034168
CCNL2	CCNL2	grey	grey	0.108319	0.137129	-0.0182371
DVL1	DVL1	grey	grey	0.0527397	0.0919619	-0.0511907
INTS11	INTS11	grey	grey	0.0408055	0.0684376	-0.0336607
PUSL1	PUSL1	grey	grey	0.0157541	0.0299624	-0.0146072
ACAP3	ACAP3	grey	grey	0.0393956	0.069889	-0.030091
UBE2J2	UBE2J2	grey	grey	0.0583459	0.0722708	-0.0298971
C1QTNF12	C1QTNF12	grey	grey	0.0293439	0.0593921	-0.0394493
SDF4	SDF4	grey	grey	0.0579002	0.0641758	-0.0516958
C1orf159	C1orf159	grey	grey	0.00968207	0.0315466	-0.0311863
AGRN	AGRN	grey	grey	0.0278476	0.0472098	0.0779267
PLEKHN1	PLEKHN1	grey	grey	0.0419636	0.0640061	0.00647949
NOC2L	NOC2L	grey	grey	0.0246995	0.0649578	-0.0798266
FAM133B	FAM133B	grey	grey	0.091373	0.0996904	0.000974611
RBM48	RBM48	grey	grey	0.0530157	0.0684779	-0.0206259
PEX1	PEX1	grey	grey	0.0930575	0.116904	0.019616
GATAD1	GATAD1	grey	grey	0.0347066	0.0468433	0.0101018
ANKIB1	ANKIB1	grey	grey	0.149057	0.168556	-0.0235718
KRIT1	KRIT1	Astro-M1	turquoise	0.190104	0.200421	-0.0701039
AKAP9	AKAP9	Astro-M1	turquoise	0.176516	0.19447	-0.0277131
CYP51A1	CYP51A1	grey	grey	0.0438693	0.0520498	0.0663187
CDK14	CDK14	Astro-M1	turquoise	0.161732	0.200547	-0.079385
CLDN12	CLDN12	grey	grey	0.0601182	0.0634601	-0.0448702
GTPBP10	GTPBP10	grey	grey	0.0447736	0.0550258	0.00617021
CFAP69	CFAP69	Astro-M1	turquoise	0.0510107	0.0921795	-0.0995272
ZNF804B	ZNF804B	grey	grey	0.056607	0.170969	-0.222482
SRI	SRI	grey	grey	0.0513404	0.0581205	-0.0335181
ADAM22	ADAM22	Astro-M1	turquoise	0.123151	0.187222	-0.0851187
SLC25A40	SLC25A40	grey	grey	0.101894	0.10937	-0.000699942
RUNDC3B	RUNDC3B	grey	grey	0.197021	0.289334	-0.338603
ABCB4	ABCB4	grey	grey	0.0301985	0.0431086	-0.0252675
CROT	CROT	grey	grey	0.0400612	0.042476	0.176406
TMEM243	TMEM243	grey	grey	0.0784253	0.0755212	0.0647945
DMTF1	DMTF1	grey	grey	0.125989	0.134647	0.0228647
GRM3	GRM3	Astro-M2	blue	-0.0220086	-0.086357	0.687244
SEMA3D	SEMA3D	grey	grey	0.354692	0.361802	-0.354379
SEMA3A	SEMA3A	Astro-M1	turquoise	0.322177	0.340052	-0.439702
SEMA3E	SEMA3E	grey	grey	0.0734161	0.178667	-0.208188
PCLO	PCLO	Astro-M1	turquoise	0.0905456	0.167713	0.0246037
CACNA2D1	CACNA2D1	Astro-M1	turquoise	0.0865241	0.197315	-0.180271
HGF	HGF	grey	grey	0.0533625	0.0723168	0.143047
SEMA3C	SEMA3C	grey	grey	0.0775459	0.103876	-0.120868
GNAI1	GNAI1	grey	grey	0.133732	0.186132	-0.209299
MAGI2	MAGI2	Astro-M1	turquoise	0.013222	-0.00534415	0.197213
PHTF2	PHTF2	grey	grey	0.178681	0.199392	-0.114926
TMEM60	TMEM60	grey	grey	0.0192031	0.0204525	-0.00537552
RSBN1L	RSBN1L	grey	grey	0.137015	0.133936	0.00570566
PTPN12	PTPN12	grey	grey	0.137484	0.133253	0.0757872
GSAP	GSAP	Astro-M2	blue	0.0503198	0.0161441	0.301314
FAM185A	FAM185A	grey	grey	0.0692449	0.0867752	-0.0400777
ARMC10	ARMC10	grey	grey	0.0549199	0.0653712	-0.0415341
NAPEPLD	NAPEPLD	grey	grey	0.0541654	0.0621011	-0.114259
PMPCB	PMPCB	grey	grey	0.0553216	0.0688476	-0.0238517
DNAJC2	DNAJC2	grey	grey	0.051448	0.0665127	-0.0264731
PSMC2	PSMC2	grey	grey	0.0532417	0.0771618	-0.0455858
RELN	RELN	grey	grey	0.0587796	0.0941567	-0.0896773
ORC5	ORC5	grey	grey	0.107731	0.107888	-0.00163801
LHFPL3	LHFPL3	grey	grey	0.0977039	0.172525	-0.147794
KMT2E	KMT2E	Astro-M1	turquoise	0.216634	0.219791	-0.0433854
SRPK2	SRPK2	Astro-M1	turquoise	0.149485	0.172236	0.0371165
PUS7	PUS7	grey	grey	0.0480704	0.080756	-0.0270739
RINT1	RINT1	grey	grey	0.106297	0.115726	-0.0201684
TOMM7	TOMM7	grey	grey	0.0516054	0.0619145	-0.0327918
KLHL7	KLHL7	Astro-M1	turquoise	0.150545	0.164719	-0.0945943
NUP42	NUP42	grey	grey	0.0533517	0.0532452	0.023025
ABCB8	ABCB8	grey	grey	0.0181035	0.0346564	0.040754
CDK5	CDK5	grey	grey	0.0366472	0.0555153	-0.025097
SLC4A2	SLC4A2	grey	grey	0.119561	0.109037	-0.0748916
FASTK	FASTK	grey	grey	0.0562861	0.0605191	0.00698382
AGAP3	AGAP3	grey	grey	0.0708304	0.105358	-0.0577455
ABCF2	ABCF2	grey	grey	0.0342968	0.0554859	-0.0170226
CHPF2	CHPF2	grey	grey	0.020415	0.0537078	-0.0178351
SMARCD3	SMARCD3	grey	grey	0.0379015	0.0459841	0.0070267
NUB1	NUB1	grey	grey	0.107138	0.129942	-0.0689491
RHEB	RHEB	grey	grey	0.106653	0.116033	-0.0642769
PRKAG2	PRKAG2	Astro-M1	turquoise	0.315892	0.307123	-0.452132
GALNT11	GALNT11	grey	grey	0.117381	0.136074	-0.0941966
KMT2C	KMT2C	Astro-M1	turquoise	0.155426	0.115047	0.171718
ACTR3B	ACTR3B	grey	grey	-0.00988379	0.0369194	0.0849887
DPP6	DPP6	Astro-M1	turquoise	0.0439991	0.236961	-0.278131
PAXIP1	PAXIP1	grey	grey	0.0605212	0.0718461	-0.0328041
INSIG1	INSIG1	grey	grey	0.0412143	0.0341741	0.0891453
RBM33	RBM33	Astro-M1	turquoise	0.181783	0.185641	-0.0732276
RNF32	RNF32	grey	grey	0.0564395	0.120141	-0.117356
LMBR1	LMBR1	grey	grey	0.130489	0.159749	-0.0368379
NOM1	NOM1	grey	grey	0.0590744	0.0751416	-0.00481213
UBE3C	UBE3C	Astro-M1	turquoise	0.141397	0.156248	-0.00474522
DNAJB6	DNAJB6	grey	grey	0.109361	0.129262	-0.0448526
HADHA	HADHA	grey	grey	0.0760887	0.0859234	0.029535
HADHB	HADHB	grey	grey	0.0745091	0.0801693	0.0737649
SELENOI	SELENOI	grey	grey	0.0579198	0.0763187	0.00158935
DRC1	DRC1	grey	grey	0.00630909	0.0354502	-0.0275848
OTOF	OTOF	grey	grey	0.00387806	0.0569254	-0.0481459
KCNK3	KCNK3	grey	grey	0.0359734	0.0656876	-0.0465593
DPYSL5	DPYSL5	grey	grey	0.0305742	0.112082	-0.12783
MAPRE3	MAPRE3	grey	grey	0.0479723	0.0732836	0.0176899
TMEM214	TMEM214	grey	grey	0.0384174	0.0557778	-0.0453494
AGBL5	AGBL5	grey	grey	0.0508263	0.0541676	-0.0175662
PREB	PREB	grey	grey	0.0401992	0.0554329	-0.0209916
SLC5A6	SLC5A6	grey	grey	0.14998	0.188066	-0.18745
ATRAID	ATRAID	grey	grey	0.0709295	0.0837163	-0.00637214
SLC30A3	SLC30A3	grey	grey	-0.00242775	0.0419169	-0.0902639
MPV17	MPV17	grey	grey	0.0522465	0.0547332	0.0195134
GTF3C2	GTF3C2	grey	grey	0.0771676	0.0872081	0.00259375
EIF2B4	EIF2B4	grey	grey	0.0390291	0.0605313	-0.0181808
SNX17	SNX17	grey	grey	0.0247534	0.0328433	-0.0197967
ZNF513	ZNF513	grey	grey	0.0308539	0.0277476	-0.00832045
PPM1G	PPM1G	grey	grey	0.0627716	0.0848543	-0.0273024
NRBP1	NRBP1	grey	grey	0.0648661	0.0788787	-0.0608446
IFT172	IFT172	grey	grey	0.0632449	0.0831497	-0.0382945
FNDC4	FNDC4	grey	grey	0.000651006	0.00687772	0.0824125
ZNF512	ZNF512	grey	grey	0.0998705	0.109576	-0.0319343
GPN1	GPN1	grey	grey	0.00884485	0.0240589	-0.00842714
SUPT7L	SUPT7L	grey	grey	0.0413021	0.0495262	0.014796
SLC4A1AP	SLC4A1AP	grey	grey	0.0640027	0.0900888	-0.0195933
MRPL33	MRPL33	grey	grey	0.105224	0.101636	-0.0517969
RBKS	RBKS	grey	grey	0.0685264	0.0551441	0.0164888
BABAM2	BABAM2	Astro-M1	turquoise	0.17736	0.17917	0.00130716
FOSL2	FOSL2	grey	grey	0.0805316	0.116032	-0.129287
PPP1CB	PPP1CB	grey	grey	0.155614	0.176908	-0.0783175
YES1	YES1	grey	grey	0.152281	0.13965	-0.033844
PISD	PISD	grey	grey	0.0185231	0.0455995	0.0210135
PRR14L	PRR14L	grey	grey	0.136394	0.153784	-0.0521781
DEPDC5	DEPDC5	grey	grey	0.107696	0.117444	0.0597199
YWHAH	YWHAH	grey	grey	0.0731352	0.105463	-0.110592
CTBP1	CTBP1	grey	grey	0.048323	0.0649099	0.0115635
MAEA	MAEA	grey	grey	0.0656681	0.0876629	-0.00539281
UVSSA	UVSSA	grey	grey	0.0780967	0.0846241	-0.045042
FAM53A	FAM53A	grey	grey	0.0790843	0.0821507	-0.0442245
SLBP	SLBP	grey	grey	0.0628194	0.0817873	-0.017249
FGFR3	FGFR3	Astro-M2	blue	-0.0963583	-0.113136	0.412963
LETM1	LETM1	grey	grey	0.0659392	0.0646087	0.0416015
NSD2	NSD2	Astro-M1	turquoise	0.107142	0.137521	-0.0586917
NELFA	NELFA	grey	grey	0.0637772	0.0749129	0.0125498
NAT8L	NAT8L	grey	grey	-0.00124709	0.0100855	0.0357821
POLN	POLN	grey	grey	0.0372834	0.0277052	-0.014224
MXD4	MXD4	grey	grey	0.0904972	0.101673	-0.0145143
ZFYVE28	ZFYVE28	Astro-M1	turquoise	0.0345036	0.172967	-0.205829
RNF4	RNF4	grey	grey	0.0831967	0.0974006	-0.0524996
FAM193A	FAM193A	Astro-M1	turquoise	0.185514	0.192852	-0.0216245
TNIP2	TNIP2	grey	grey	0.0532874	0.0691716	-0.0414933
ADD1	ADD1	grey	grey	0.113816	0.128076	0.0580592
MFSD10	MFSD10	grey	grey	0.0303565	0.0357588	-0.0693413
NOP14	NOP14	grey	grey	0.0507614	0.0591725	-0.00863044
GRK4	GRK4	grey	grey	0.0623035	0.0637062	0.0648575
HTT	HTT	grey	grey	0.130558	0.158327	0.0220003
RGS12	RGS12	grey	grey	0.0365981	0.0337898	0.147802
DOK7	DOK7	grey	grey	-0.0054767	-0.000809794	0.0666846
LRPAP1	LRPAP1	grey	grey	0.0479387	0.0731887	-0.0408669
TRMT44	TRMT44	grey	grey	0.0332336	0.044563	-0.0147201
ACOX3	ACOX3	grey	grey	0.0606572	0.0678932	0.00262553
ABLIM2	ABLIM2	Astro-M1	turquoise	0.0919781	0.165776	-0.187639
AFAP1	AFAP1	Astro-M1	turquoise	0.240641	0.244349	-0.285212
SORCS2	SORCS2	grey	grey	0.00552741	0.017396	0.281261
TBC1D14	TBC1D14	grey	grey	0.0523209	0.0673264	-0.042393
KIAA0232	KIAA0232	grey	grey	0.127108	0.14549	-0.0492203
MRFAP1	MRFAP1	grey	grey	0.0419842	0.0443581	-0.0294491
PPP2R2C	PPP2R2C	Astro-M1	turquoise	0.0290262	0.138676	-0.181371
WFS1	WFS1	grey	grey	0.0059719	0.00448134	0.0296222
JAKMIP1	JAKMIP1	grey	grey	0.035244	0.0775491	0.0183578
C4orf50	C4orf50	Astro-M1	turquoise	0.00578042	0.12194	-0.155642
CRMP1	CRMP1	Astro-M1	turquoise	0.00679002	0.0909557	-0.151694
EVC2	EVC2	grey	grey	0.0866384	0.083617	-0.0108622
STX18	STX18	grey	grey	0.12329	0.139618	-0.0421432
NSG1	NSG1	grey	grey	0.0247649	0.0500375	-0.0507531
ZBTB49	ZBTB49	grey	grey	0.0400105	0.0663341	-0.0265483
TMEM128	TMEM128	grey	grey	0.0690852	0.0716945	-6.20428e-05
WDR1	WDR1	grey	grey	0.0883691	0.0989315	-0.0416039
HS3ST1	HS3ST1	grey	grey	0.189747	0.227268	-0.303646
RAB28	RAB28	grey	grey	0.108542	0.127371	-0.00340151
BOD1L1	BOD1L1	grey	grey	0.127533	0.150225	-0.0504066
CPEB2	CPEB2	grey	grey	0.232247	0.240097	-0.197672
CC2D2A	CC2D2A	grey	grey	0.105991	0.0918567	0.0946436
FBXL5	FBXL5	grey	grey	0.152918	0.178007	-0.109475
TAPT1	TAPT1	grey	grey	0.0779031	0.0848486	0.0117848
LDB2	LDB2	Astro-M1	turquoise	0.120172	0.164051	-0.287647
FAM184B	FAM184B	grey	grey	0.0730861	0.0524412	0.200215
LCORL	LCORL	grey	grey	0.155692	0.157344	0.0322086
SLIT2	SLIT2	grey	grey	0.308395	0.392554	-0.47756
KCNIP4	KCNIP4	Astro-M1	turquoise	0.0779719	0.195863	-0.234129
ADGRA3	ADGRA3	grey	grey	0.0682048	0.0634452	0.0485587
PPARGC1A	PPARGC1A	grey	grey	0.049881	0.0398163	0.234021
DHX15	DHX15	Astro-M1	turquoise	0.160112	0.16146	-0.0120274
CCDC149	CCDC149	Astro-M1	turquoise	0.0734766	0.103873	-0.111282
LGI2	LGI2	grey	grey	0.0276822	0.0456633	-0.0771908
SEPSECS	SEPSECS	grey	grey	0.0715739	0.0758379	0.0142289
ZCCHC4	ZCCHC4	grey	grey	0.056359	0.0577698	0.00705191
ANAPC4	ANAPC4	grey	grey	0.102346	0.117258	-0.0480765
SEL1L3	SEL1L3	Astro-M1	turquoise	0.00481987	0.087965	-0.0889993
RBPJ	RBPJ	grey	grey	0.140483	0.136985	-0.040138
TBC1D19	TBC1D19	grey	grey	0.115735	0.131821	0.0324377
STIM2	STIM2	grey	grey	0.191412	0.19919	-0.133225
PCDH7	PCDH7	grey	grey	0.108816	0.134113	0.316564
ARAP2	ARAP2	Astro-M2	blue	0.0837929	0.0652151	0.310068
NWD2	NWD2	Astro-M1	turquoise	0.0182885	0.145991	-0.221525
C4orf19	C4orf19	grey	grey	0.0566195	0.0485909	0.00593191
RELL1	RELL1	grey	grey	0.153513	0.144825	-0.18731
PGM2	PGM2	grey	grey	0.0724252	0.096193	-0.0680604
TBC1D1	TBC1D1	grey	grey	0.0887299	0.129962	-0.0826692
KLF3	KLF3	grey	grey	0.192188	0.199838	-0.140401
KLHL5	KLHL5	grey	grey	0.106927	0.0830361	0.0860556
WDR19	WDR19	grey	grey	0.0772807	0.0877649	-0.0503162
RFC1	RFC1	grey	grey	0.0911609	0.0992766	-0.0202267
RPL9	RPL9	grey	grey	0.0398384	0.0737384	-0.0867876
LIAS	LIAS	grey	grey	0.0694579	0.0892904	-0.0082374
UGDH	UGDH	grey	grey	0.0409038	0.0526225	-0.0173034
SMIM14	SMIM14	grey	grey	0.202961	0.246815	-0.202535
UBE2K	UBE2K	Astro-M1	turquoise	0.20736	0.218068	-0.069722
PDS5A	PDS5A	Astro-M1	turquoise	0.210995	0.207267	-0.0232675
N4BP2	N4BP2	grey	grey	0.0987825	0.0979548	0.0177874
NSUN7	NSUN7	grey	grey	0.0720745	0.0944068	0.0132537
APBB2	APBB2	Astro-M1	turquoise	0.24552	0.266834	-0.170831
UCHL1	UCHL1	Astro-M1	turquoise	0.014119	0.0637008	-0.0941108
LIMCH1	LIMCH1	grey	grey	0.0517844	0.0756431	0.284593
TMEM33	TMEM33	grey	grey	0.0653069	0.074703	-0.00747741
SLC30A9	SLC30A9	grey	grey	0.109171	0.121934	-0.00774715
BEND4	BEND4	grey	grey	0.0726465	0.106605	-0.126232
ATP8A1	ATP8A1	Astro-M1	turquoise	0.133974	0.15802	0.122727
KCTD8	KCTD8	grey	grey	0.109921	0.174319	-0.168075
GUF1	GUF1	grey	grey	0.100622	0.123713	-0.0694041
GNPDA2	GNPDA2	grey	grey	0.0636241	0.0794698	-0.015135
GABRG1	GABRG1	Astro-M2	blue	-0.00732281	-0.0138474	0.303424
GABRA2	GABRA2	grey	grey	0.0183666	0.0372656	0.327226
COX7B2	COX7B2	grey	grey	0.0325326	0.0233761	0.068172
GABRA4	GABRA4	grey	grey	0.00842401	0.0404195	0.122048
GABRB1	GABRB1	Astro-M2	blue	-0.186927	-0.259881	0.727756
NFXL1	NFXL1	grey	grey	0.114349	0.117809	-0.0124449
SLAIN2	SLAIN2	grey	grey	0.134178	0.150709	-0.0763962
FRYL	FRYL	Astro-M1	turquoise	0.185582	0.200135	-0.135194
OCIAD1	OCIAD1	grey	grey	0.123963	0.143003	-0.0146541
OCIAD2	OCIAD2	grey	grey	0.00636247	0.0654007	-0.135467
CWH43	CWH43	grey	grey	-0.00458219	0.0536942	-0.0774584
DCUN1D4	DCUN1D4	grey	grey	0.0638255	0.0865625	0.0528998
SGCB	SGCB	grey	grey	0.0421775	0.0544881	0.00666669
USP46	USP46	grey	grey	0.145161	0.180016	-0.145138
DANCR	DANCR	grey	grey	0.011508	0.0248602	-0.0294809
SCFD2	SCFD2	grey	grey	0.129664	0.171757	-0.0509548
FIP1L1	FIP1L1	Astro-M1	turquoise	0.175944	0.185272	-0.0999506
LNX1	LNX1	Astro-M1	turquoise	0.0222452	0.0625921	-0.0487688
CHIC2	CHIC2	grey	grey	0.11145	0.110906	0.109787
KIT	KIT	grey	grey	0.12582	0.130649	-0.19922
TMEM165	TMEM165	grey	grey	0.132704	0.146707	-0.0695928
CLOCK	CLOCK	Astro-M1	turquoise	0.178914	0.197242	-0.150419
EXOC1	EXOC1	grey	grey	0.0682758	0.0771401	0.0445831
CEP135	CEP135	grey	grey	0.0458505	0.0702742	-0.0379872
AASDH	AASDH	grey	grey	0.0313277	0.0406385	0.00497161
PPAT	PPAT	grey	grey	0.0650316	0.0697494	-0.0138404
PAICS	PAICS	grey	grey	0.0804206	0.0862295	-0.0443436
SRP72	SRP72	grey	grey	0.0832355	0.0877286	-0.0238534
NOA1	NOA1	grey	grey	0.0283778	0.0350321	-0.018073
POLR2B	POLR2B	grey	grey	0.0505855	0.066737	-0.0374141
ADGRL3	ADGRL3	grey	grey	-0.135882	-0.149324	0.644412
EPHA5	EPHA5	Astro-M1	turquoise	0.0486228	0.0807504	0.191798
CENPC	CENPC	grey	grey	0.105366	0.119931	-0.00698923
UBA6	UBA6	grey	grey	0.104052	0.141374	-0.055695
YTHDC1	YTHDC1	grey	grey	0.136644	0.157455	-0.0804047
RUFY3	RUFY3	grey	grey	0.14005	0.162984	0.0323754
GRSF1	GRSF1	grey	grey	0.0486037	0.0600999	-0.00802663
MOB1B	MOB1B	grey	grey	0.126009	0.144622	-0.0555475
SLC4A4	SLC4A4	Astro-M2	blue	-0.021103	-0.104799	0.602192
ADAMTS3	ADAMTS3	Astro-M1	turquoise	0.0376378	0.108911	-0.0963586
COX18	COX18	grey	grey	0.0315791	0.0567536	-0.0403329
ANKRD17	ANKRD17	Astro-M1	turquoise	0.252154	0.25049	-0.0219537
MTHFD2L	MTHFD2L	grey	grey	0.0796514	0.0835187	0.0186606
PARM1	PARM1	grey	grey	0.0702219	0.126873	-0.186526
RCHY1	RCHY1	grey	grey	0.108638	0.126534	-0.0496416
CDKL2	CDKL2	Astro-M1	turquoise	0.0569395	0.132052	-0.175852
G3BP2	G3BP2	grey	grey	0.120044	0.1487	-0.110224
USO1	USO1	grey	grey	0.141329	0.162888	-0.0328567
SDAD1	SDAD1	grey	grey	0.0598376	0.079135	-0.039019
NUP54	NUP54	grey	grey	0.0463425	0.0477917	0.037046
SCARB2	SCARB2	grey	grey	0.0515251	0.0462319	0.017454
CCNI	CCNI	grey	grey	0.138182	0.148092	-0.0863097
CCNG2	CCNG2	grey	grey	0.0453991	0.0596467	-0.0299181
CNOT6L	CNOT6L	Astro-M1	turquoise	0.154951	0.167293	-0.0770895
MRPL1	MRPL1	grey	grey	0.0999519	0.117168	-0.0320478
FRAS1	FRAS1	grey	grey	0.0789548	0.121549	-0.0569586
BMP2K	BMP2K	Astro-M2	blue	0.105242	0.0696472	0.236482
PAQR3	PAQR3	grey	grey	0.0354981	0.0465106	-0.0367232
ANTXR2	ANTXR2	grey	grey	0.158873	0.151711	-0.124702
PRDM8	PRDM8	grey	grey	-0.00347862	0.0193524	-0.0321974
CFAP299	CFAP299	grey	grey	0.0612125	0.0802694	-0.0637498
BMP3	BMP3	grey	grey	0.0246951	0.0429164	-0.0637207
PRKG2	PRKG2	Astro-M1	turquoise	0.0874748	0.127939	-0.162836
RASGEF1B	RASGEF1B	Astro-M1	turquoise	0.0990585	0.19756	-0.291427
HNRNPD	HNRNPD	grey	grey	0.113927	0.134	-0.0433796
HNRNPDL	HNRNPDL	grey	grey	0.0814376	0.101666	-0.00162777
ENOPH1	ENOPH1	grey	grey	0.0475151	0.0606027	-0.0145832
TMEM150C	TMEM150C	Astro-M1	turquoise	0.0166806	0.0777207	-0.0668216
SEC31A	SEC31A	grey	grey	0.130898	0.13831	-0.0962866
LIN54	LIN54	grey	grey	0.0494657	0.0550525	0.0272162
COPS4	COPS4	grey	grey	0.0939549	0.0927602	-0.0182709
COQ2	COQ2	grey	grey	0.045304	0.0654004	0.00202322
HELQ	HELQ	grey	grey	0.0700552	0.0923799	-0.0308589
MRPS18C	MRPS18C	grey	grey	0.0350678	0.0499793	-0.0409151
ABRAXAS1	ABRAXAS1	grey	grey	0.0550871	0.0593609	0.000998835
CDS1	CDS1	grey	grey	0.121117	0.160655	-0.186237
WDFY3	WDFY3	Astro-M1	turquoise	0.178108	0.208293	-0.0647727
ARHGAP24	ARHGAP24	grey	grey	0.196136	0.175907	-0.241537
MAPK10	MAPK10	Astro-M1	turquoise	0.0589072	0.110442	0.224451
PTPN13	PTPN13	Astro-M1	turquoise	0.179078	0.152387	-0.0349552
AFF1	AFF1	grey	grey	0.154867	0.137593	-0.0180116
KLHL8	KLHL8	grey	grey	0.0547182	0.0690823	0.0198664
HSD17B11	HSD17B11	grey	grey	0.061174	0.0490312	-0.00518973
NUDT9	NUDT9	grey	grey	0.0326371	0.0334017	0.0632208
SPARCL1	SPARCL1	Astro-M2	blue	-0.149067	-0.226525	0.573557
PKD2	PKD2	grey	grey	0.113381	0.123301	-0.0171013
LRRC8B	LRRC8B	Astro-M1	turquoise	0.0633519	0.109488	-0.189359
LRRC8C	LRRC8C	grey	grey	0.0433976	0.0700693	0.0396644
LRRC8D	LRRC8D	grey	grey	0.183703	0.222597	-0.20101
ZNF326	ZNF326	grey	grey	0.122763	0.12299	-0.0254029
ZNF644	ZNF644	Astro-M1	turquoise	0.196595	0.20598	-0.0517038
HFM1	HFM1	grey	grey	0.0199742	0.0669135	-0.089803
CDC7	CDC7	grey	grey	0.0623212	0.103827	-0.138534
TGFBR3	TGFBR3	Astro-M1	turquoise	0.332752	0.331681	-0.52284
BRDT	BRDT	grey	grey	0.0908633	0.120937	-0.0681788
EPHX4	EPHX4	grey	grey	0.00156645	0.0670472	-0.0999527
BTBD8	BTBD8	grey	grey	0.0575716	0.0849431	-0.0168776
C1orf146	C1orf146	grey	grey	0.0353853	0.0568555	-0.0101624
GLMN	GLMN	grey	grey	0.0454408	0.0625398	0.0434511
RPAP2	RPAP2	grey	grey	0.0637589	0.0794103	0.00539526
EVI5	EVI5	grey	grey	0.148399	0.16387	0.0217249
RPL5	RPL5	grey	grey	0.0880712	0.111674	-0.0928207
DIPK1A	DIPK1A	grey	grey	0.112642	0.152431	-0.149719
MTF2	MTF2	Astro-M1	turquoise	0.129144	0.16237	-0.0834222
TMED5	TMED5	grey	grey	0.0780703	0.0990737	0.0470013
DR1	DR1	grey	grey	0.0394788	0.0545636	-0.0124434
PIGG	PIGG	grey	grey	0.0377826	0.0427912	-0.00561737
ATP5ME	ATP5ME	grey	grey	0.00854938	0.025453	-0.011879
PCGF3	PCGF3	grey	grey	0.0823747	0.0879633	-0.0269851
CPLX1	CPLX1	grey	grey	0.027373	0.0627589	-0.0534111
GAK	GAK	grey	grey	0.0977671	0.117599	-0.0505476
TMEM175	TMEM175	grey	grey	0.109512	0.137687	-0.0511306
DGKQ	DGKQ	grey	grey	0.0486816	0.0655814	0.00613705
CRLF2	CRLF2	grey	grey	0.0172666	0.0378547	-0.0526659
ZNF17	ZNF17	grey	grey	0.0758089	0.0909179	-0.0141342
GTPBP6	GTPBP6	grey	grey	0.0254427	0.0443358	-0.016825
ZNF605	ZNF605	grey	grey	0.0476589	0.0470142	0.0244107
CHFR	CHFR	grey	grey	0.112824	0.15384	-0.0596092
GOLGA3	GOLGA3	grey	grey	0.070136	0.0792493	-0.0240137
ANKLE2	ANKLE2	grey	grey	0.0785034	0.0895236	-0.0185661
PGAM5	PGAM5	grey	grey	0.0450602	0.0560277	-0.0398537
FBRSL1	FBRSL1	grey	grey	0.0534459	0.0563618	0.115335
GALNT9	GALNT9	Astro-M1	turquoise	-0.000569522	0.0869785	-0.167969
EP400	EP400	Astro-M1	turquoise	0.130129	0.149204	-0.103947
ULK1	ULK1	grey	grey	0.058022	0.0855248	-0.0572401
HSCB	HSCB	grey	grey	0.0364143	0.044186	-0.00381021
TTC28	TTC28	grey	grey	0.230273	0.212359	-0.0239526
PITPNB	PITPNB	grey	grey	0.0994651	0.113877	-0.037035
MN1	MN1	grey	grey	0.0681413	0.0906605	-0.133675
MIAT	MIAT	Astro-M1	turquoise	0.0576101	0.167035	-0.209459
TPST2	TPST2	grey	grey	0.0307238	0.0470247	0.00620036
SRRD	SRRD	grey	grey	0.0316831	0.0412524	-0.00867547
HPS4	HPS4	grey	grey	0.0246697	0.0458311	-0.0261147
ASPHD2	ASPHD2	grey	grey	-0.0140198	0.0133596	0.025774
SEZ6L	SEZ6L	Astro-M1	turquoise	0.0202214	0.174086	-0.228786
GRK3	GRK3	grey	grey	-0.0128178	-0.0158278	0.298807
KIAA1671	KIAA1671	grey	grey	0.084727	0.131004	-0.118933
SGSM1	SGSM1	Astro-M1	turquoise	0.039981	0.151931	-0.196076
WSCD2	WSCD2	Astro-M1	turquoise	0.0195831	0.0961308	-0.150284
SART3	SART3	grey	grey	0.0415842	0.0616752	-0.0145377
ISCU	ISCU	grey	grey	0.0198086	0.0468579	-0.0646893
CORO1C	CORO1C	grey	grey	0.106455	0.133183	-0.153162
SSH1	SSH1	grey	grey	0.0721427	0.0814356	-0.0085161
SVOP	SVOP	Astro-M1	turquoise	0.0105085	0.147346	-0.209721
USP30	USP30	grey	grey	0.0481946	0.0594826	-0.0171142
UBE3B	UBE3B	grey	grey	0.0765208	0.0940116	-0.0451721
MMAB	MMAB	grey	grey	0.0361059	0.0473562	0.00144275
TCHP	TCHP	grey	grey	-4.35617e-05	0.0114588	0.000462758
GIT2	GIT2	grey	grey	0.122206	0.127191	-0.0246549
ANKRD13A	ANKRD13A	grey	grey	0.0526011	0.0745617	-0.00821767
C12orf43	C12orf43	grey	grey	0.0326561	0.0380306	-0.0215216
SPPL3	SPPL3	grey	grey	0.112513	0.134625	-0.0790625
UNC119B	UNC119B	grey	grey	0.0254971	0.0274647	-0.015246
MLEC	MLEC	grey	grey	0.0554749	0.0655401	-0.0275673
CABP1	CABP1	Astro-M1	turquoise	0.0131509	0.116308	-0.172258
POP5	POP5	grey	grey	0.0220657	0.0559257	-0.0240746
RNF10	RNF10	grey	grey	0.124763	0.155809	-0.0926671
COQ5	COQ5	grey	grey	0.0705109	0.081773	-0.0480807
DYNLL1	DYNLL1	grey	grey	0.0211178	0.0416386	-0.0093174
SRSF9	SRSF9	grey	grey	0.0267748	0.0685917	-0.0653313
COX6A1	COX6A1	grey	grey	0.0553021	0.0757783	-0.0840526
MSI1	MSI1	Astro-M2	blue	0.0317117	0.0177065	0.165063
SIRT4	SIRT4	grey	grey	0.0528714	0.0678696	-0.0119183
PXN	PXN	grey	grey	0.124892	0.115833	-0.0368533
GCN1	GCN1	grey	grey	0.060906	0.0862474	-0.0226706
RAB35	RAB35	grey	grey	0.0224374	0.0324237	-0.0212509
BICDL1	BICDL1	Astro-M1	turquoise	0.0119108	0.149657	-0.207115
CIT	CIT	Astro-M1	turquoise	0.0530951	0.158468	-0.133756
SRRM4	SRRM4	Astro-M1	turquoise	0.0287529	0.196323	-0.221975
SUDS3	SUDS3	grey	grey	0.0160548	0.0467298	-0.0642585
TAOK3	TAOK3	grey	grey	0.0987607	0.12956	-0.0162078
PEBP1	PEBP1	grey	grey	0.0170057	0.0302164	-0.0132477
WSB2	WSB2	grey	grey	0.053701	0.0767198	-0.0482138
KSR2	KSR2	Astro-M1	turquoise	0.0203432	0.207457	-0.264078
NOS1	NOS1	grey	grey	0.00965771	0.0867973	-0.127614
FBXO21	FBXO21	grey	grey	0.029398	0.0502481	-0.0176423
FBXW8	FBXW8	grey	grey	0.0928528	0.120132	-0.0350362
HRK	HRK	grey	grey	0.00308817	0.0334293	-0.0569404
RNFT2	RNFT2	grey	grey	0.0112332	0.0524459	-0.0233115
MED13L	MED13L	Astro-M1	turquoise	0.156475	0.184755	-0.0306099
PLBD2	PLBD2	grey	grey	0.0279196	0.0392092	0.0114625
TPCN1	TPCN1	grey	grey	0.0765788	0.0645804	0.0388047
RITA1	RITA1	grey	grey	-0.00160756	-0.00644832	0.0530347
RASAL1	RASAL1	Astro-M1	turquoise	0.0227815	0.167221	-0.225366
DTX1	DTX1	grey	grey	0.0138092	0.010094	0.093944
RPH3A	RPH3A	grey	grey	0.00541117	0.114392	-0.14779
PTPN11	PTPN11	grey	grey	0.143344	0.166564	-0.0945171
RPL6	RPL6	grey	grey	0.0639028	0.0973309	-0.0941881
HECTD4	HECTD4	Astro-M1	turquoise	0.124809	0.167042	-0.0955809
TRAFD1	TRAFD1	grey	grey	0.0703325	0.115604	-0.115712
NAA25	NAA25	grey	grey	0.0979468	0.124646	-0.053745
ERP29	ERP29	grey	grey	0.0666361	0.0787828	-0.0562767
TMEM116	TMEM116	grey	grey	0.0286028	0.0403559	0.00690264
ALDH2	ALDH2	grey	grey	0.0522148	0.0654506	0.000991831
BRAP	BRAP	grey	grey	0.0779959	0.0903553	-0.0385791
ATXN2	ATXN2	grey	grey	0.133931	0.162276	0.0666071
SH2B3	SH2B3	grey	grey	0.0576498	0.0676369	-0.0498346
CUX2	CUX2	grey	grey	0.0536946	0.0958236	-0.0338096
PPP1CC	PPP1CC	grey	grey	0.0874016	0.0910492	-0.02153
TCTN1	TCTN1	grey	grey	0.0445357	0.0487554	-0.00240979
PPTC7	PPTC7	grey	grey	0.0978147	0.116417	-0.0589747
RAD9B	RAD9B	grey	grey	0.0267173	0.0201968	0.0170963
VPS29	VPS29	grey	grey	0.0589625	0.06753	-0.00694009
FAM216A	FAM216A	grey	grey	0.0426959	0.0728867	-0.0355462
ARPC3	ARPC3	grey	grey	0.0482965	0.0773558	-0.0876771
ANAPC7	ANAPC7	grey	grey	0.0341338	0.0373065	-0.0130019
ATP2A2	ATP2A2	grey	grey	0.0899798	0.11412	0.0664675
IFT81	IFT81	grey	grey	0.115013	0.130803	-0.0538519
P2RX4	P2RX4	grey	grey	0.111013	0.102327	-0.0708481
CAMKK2	CAMKK2	Astro-M1	turquoise	0.0425172	0.0901346	-0.0602693
ANAPC5	ANAPC5	grey	grey	0.10507	0.148298	-0.125451
RNF34	RNF34	grey	grey	0.0608305	0.0852908	-0.0530501
KDM2B	KDM2B	grey	grey	0.108095	0.126719	-0.0657248
TMEM120B	TMEM120B	grey	grey	0.0441936	0.0822526	-0.0567806
RHOF	RHOF	grey	grey	0.0358494	0.0569586	-0.0364655
LINC01089	LINC01089	grey	grey	0.0607103	0.0710125	-0.00346237
SETD1B	SETD1B	grey	grey	0.0725758	0.0859445	-0.0219933
PSMD9	PSMD9	grey	grey	0.0534017	0.056502	-0.0404863
BCL7A	BCL7A	grey	grey	0.0816498	0.0828944	-0.0530245
MLXIP	MLXIP	grey	grey	0.0823267	0.100028	-0.022046
DIABLO	DIABLO	grey	grey	0.054854	0.0609427	-0.00619069
VPS33A	VPS33A	grey	grey	0.0692477	0.0796224	-0.0306805
CLIP1	CLIP1	Astro-M1	turquoise	0.165069	0.205057	-0.100401
ZCCHC8	ZCCHC8	grey	grey	0.084677	0.092879	-0.0250247
RSRC2	RSRC2	grey	grey	0.1544	0.169762	-0.041361
DENR	DENR	grey	grey	0.0782439	0.0802629	-0.0584394
CCDC62	CCDC62	grey	grey	0.064426	0.0553329	0.0358589
HIP1R	HIP1R	grey	grey	0.0230069	0.0227219	0.0486038
VPS37B	VPS37B	grey	grey	0.0572893	0.0598661	-0.0140482
ABCB9	ABCB9	grey	grey	0.0165542	0.0264828	0.0864331
ARL6IP4	ARL6IP4	grey	grey	0.0317218	0.0482204	-0.00590963
PITPNM2	PITPNM2	grey	grey	0.0630987	0.0983621	0.0251475
MPHOSPH9	MPHOSPH9	grey	grey	0.0939074	0.141427	-0.0591197
SBNO1	SBNO1	grey	grey	0.123335	0.146037	-0.0167297
KMT5A	KMT5A	grey	grey	0.0769434	0.0940013	-0.0873593
RILPL2	RILPL2	grey	grey	0.0487315	0.0791238	-0.036068
RILPL1	RILPL1	grey	grey	0.0651456	0.0944228	-0.10653
TMED2	TMED2	grey	grey	0.0727905	0.0748428	-0.0334266
DDX55	DDX55	grey	grey	0.0654331	0.0839349	-0.0369199
GTF2H3	GTF2H3	grey	grey	0.0441378	0.0577519	-0.0320887
TCTN2	TCTN2	grey	grey	0.0211715	0.0594929	-0.0268468
ATP6V0A2	ATP6V0A2	grey	grey	0.0695005	0.0803243	-0.0123456
CCDC92	CCDC92	grey	grey	0.0357219	0.0770353	-0.060548
ZNF664	ZNF664	grey	grey	0.0427016	0.0705365	-0.0357955
NCOR2	NCOR2	grey	grey	0.0921779	0.114647	-0.0242766
SCARB1	SCARB1	grey	grey	0.039872	0.0580189	-0.0437651
UBC	UBC	grey	grey	0.0521353	0.068534	-0.033861
BRI3BP	BRI3BP	grey	grey	0.015401	0.0353888	0.00252839
AACS	AACS	grey	grey	0.0237573	0.0426668	0.0139956
TMEM132B	TMEM132B	Astro-M1	turquoise	0.0476268	0.158396	-0.206752
TMEM132C	TMEM132C	grey	grey	0.0785865	0.0700068	-0.153039
SLC15A4	SLC15A4	grey	grey	0.0228184	0.0382456	-0.0179688
GLT1D1	GLT1D1	Astro-M1	turquoise	0.00377128	0.0673406	-0.124882
TMEM132D	TMEM132D	Astro-M1	turquoise	0.0328235	0.180487	-0.238364
RIMBP2	RIMBP2	Astro-M1	turquoise	0.0147163	0.181406	-0.251985
STX2	STX2	grey	grey	0.0563764	0.0862546	-0.0602677
RAN	RAN	grey	grey	0.0451173	0.0555891	-0.0224667
SFSWAP	SFSWAP	grey	grey	0.0941403	0.122404	-0.0122161
MMP17	MMP17	grey	grey	0.000308452	0.075722	-0.104242
MRPS17	MRPS17	grey	grey	0.0546607	0.0661101	-0.0173575
NIPSNAP2	NIPSNAP2	grey	grey	0.109631	0.115808	-0.0265095
PSPH	PSPH	grey	grey	0.0505943	0.0455911	0.0550336
CCT6A	CCT6A	grey	grey	0.068562	0.0733304	-0.0320557
SUMF2	SUMF2	grey	grey	0.0314739	0.0367903	0.0358637
PHKG1	PHKG1	Astro-M2	blue	-0.0446579	-0.0610819	0.436587
CHCHD2	CHCHD2	grey	grey	0.0354677	0.0508983	-0.0293609
VKORC1L1	VKORC1L1	grey	grey	0.113394	0.138237	-0.0397753
GUSB	GUSB	grey	grey	0.0487608	0.039986	-0.0218115
ASL	ASL	grey	grey	0.025528	0.0424155	-0.0508591
CRCP	CRCP	grey	grey	0.058647	0.0636713	-0.0488539
TPST1	TPST1	grey	grey	0.106365	0.104083	-0.184794
RABGEF1	RABGEF1	grey	grey	0.0784286	0.0916394	-0.0398916
TMEM248	TMEM248	grey	grey	0.0632457	0.0736655	-0.0583431
SBDS	SBDS	grey	grey	0.0953491	0.107173	-0.0735255
TYW1	TYW1	grey	grey	0.0462773	0.0703393	-0.0328355
CALN1	CALN1	Astro-M1	turquoise	0.0315441	0.203751	-0.271846
GALNT17	GALNT17	Astro-M1	turquoise	0.0549956	0.140011	-0.167173
AUTS2	AUTS2	Astro-M1	turquoise	0.184111	0.173994	-0.172356
CASTOR2	CASTOR2	grey	grey	0.0926938	0.107042	-0.0437476
RCC1L	RCC1L	grey	grey	0.0335845	0.064103	-0.0342768
GTF2IRD2	GTF2IRD2	grey	grey	0.0638559	0.0773118	-0.0455806
GTF2I	GTF2I	Astro-M1	turquoise	0.130954	0.143821	-0.0145422
GTF2IRD1	GTF2IRD1	grey	grey	0.071243	0.0997139	0.0487573
CLIP2	CLIP2	grey	grey	0.0581562	0.0878544	0.0314362
RFC2	RFC2	grey	grey	0.0348045	0.0368918	-0.0500655
EIF4H	EIF4H	grey	grey	0.0786704	0.0984559	-0.0179216
LIMK1	LIMK1	grey	grey	0.0440567	0.0641888	-0.0351441
STX1A	STX1A	Astro-M1	turquoise	0.0595714	0.0967258	-0.0963638
BUD23	BUD23	grey	grey	0.0321936	0.0481518	-0.0339065
VPS37D	VPS37D	grey	grey	-0.00263748	0.0147552	-0.00122396
BCL7B	BCL7B	grey	grey	0.0489902	0.0602871	0.0158493
BAZ1B	BAZ1B	Astro-M1	turquoise	0.177515	0.186686	-0.0642566
NSUN5	NSUN5	grey	grey	0.0246576	0.0477387	-0.0242028
POM121	POM121	grey	grey	0.0332567	0.0429379	-0.0134625
HIP1	HIP1	grey	grey	0.119962	0.113966	0.113757
RHBDD2	RHBDD2	grey	grey	0.0508047	0.0515527	-0.0280338
POR	POR	grey	grey	0.132024	0.141297	-0.0878064
MDH2	MDH2	grey	grey	0.0273997	0.0434472	-0.0305831
SRRM3	SRRM3	Astro-M1	turquoise	0.0252675	0.193488	-0.231646
YWHAG	YWHAG	grey	grey	0.11241	0.156273	-0.142594
DTX2	DTX2	grey	grey	0.0529875	0.052953	-0.0191806
ORAI2	ORAI2	grey	grey	0.0211442	0.0465062	-0.0538529
PRKRIP1	PRKRIP1	grey	grey	0.06116	0.0740821	-0.0421363
CUX1	CUX1	Astro-M1	turquoise	0.195125	0.173678	-0.0203836
COL26A1	COL26A1	grey	grey	0.137817	0.121918	-0.228289
IFT22	IFT22	grey	grey	0.0138952	0.0299011	-0.033215
FIS1	FIS1	grey	grey	0.084244	0.0999988	-0.0130071
ZNHIT1	ZNHIT1	grey	grey	0.0402687	0.0433198	-0.0214837
PLOD3	PLOD3	grey	grey	0.0321654	0.049185	-0.000260715
VGF	VGF	grey	grey	0.00839637	0.0639053	-0.0568048
AP1S1	AP1S1	grey	grey	0.0347412	0.0623206	-0.039454
ACHE	ACHE	grey	grey	0.00672696	0.0289832	-0.0131348
SRRT	SRRT	grey	grey	0.0414274	0.0585822	-0.000865675
SLC12A9	SLC12A9	grey	grey	0.00588845	0.0350188	0.0176372
GIGYF1	GIGYF1	grey	grey	0.0706528	0.0947399	0.0231247
GNB2	GNB2	grey	grey	0.0390504	0.0561074	-0.0181275
ACTL6B	ACTL6B	Astro-M1	turquoise	0.00683351	0.0972625	-0.138835
TFR2	TFR2	grey	grey	0.0145318	0.0641223	-0.0543733
AGFG2	AGFG2	grey	grey	0.0352611	0.065713	0.0432983
NYAP1	NYAP1	grey	grey	0.0385424	0.0655435	-0.0258825
ZKSCAN1	ZKSCAN1	grey	grey	0.0704165	0.0846902	-0.0159221
ZSCAN21	ZSCAN21	grey	grey	0.0785603	0.0812102	-0.00316258
AP4M1	AP4M1	grey	grey	0.0554731	0.0672899	-0.0335122
TAF6	TAF6	grey	grey	0.0367995	0.0507039	0.000188173
LAMTOR4	LAMTOR4	grey	grey	0.0247576	0.057665	-0.0487886
ZNF613	ZNF613	grey	grey	0.101209	0.118122	-0.0279978
FAM20C	FAM20C	grey	grey	0.0477601	0.0615844	-0.0252162
PDGFA	PDGFA	grey	grey	0.0884351	0.114557	-0.114202
PRKAR1B	PRKAR1B	Astro-M1	turquoise	0.0358062	0.132931	-0.169183
DNAAF5	DNAAF5	grey	grey	0.044366	0.0635409	-0.0426058
SUN1	SUN1	grey	grey	0.049654	0.0774412	0.00908743
GET4	GET4	grey	grey	0.065568	0.064472	-0.0225284
ADAP1	ADAP1	Astro-M1	turquoise	0.0832734	0.134041	-0.156832
COX19	COX19	grey	grey	0.0117585	0.0377342	-0.0122701
C7orf50	C7orf50	grey	grey	0.0699408	0.102771	-0.0136522
ZFAND2A	ZFAND2A	grey	grey	0.0169036	0.0306861	-0.000221023
INTS1	INTS1	grey	grey	0.0160415	0.0307517	-0.00461251
ELFN1	ELFN1	grey	grey	0.0246396	0.063253	-0.0655756
MAD1L1	MAD1L1	grey	grey	0.0736988	0.0737749	-0.011316
EIF3B	EIF3B	grey	grey	0.0532771	0.0638142	-0.0133493
TTYH3	TTYH3	grey	grey	-0.0221408	-0.0269151	0.222071
IQCE	IQCE	grey	grey	0.0734983	0.1069	-0.0180153
BRAT1	BRAT1	grey	grey	0.0403008	0.0605803	-0.00952746
AMZ1	AMZ1	grey	grey	0.0295574	0.0602514	-0.097994
GNA12	GNA12	grey	grey	0.0804343	0.0700946	0.0551356
SDK1	SDK1	Astro-M1	turquoise	0.30182	0.293329	-0.392535
FOXK1	FOXK1	grey	grey	0.0949259	0.0967997	-0.0762485
AP5Z1	AP5Z1	grey	grey	0.0519853	0.0559922	-0.0168131
RADIL	RADIL	grey	grey	0.0442618	0.0659108	-0.0440978
MMD2	MMD2	Astro-M2	blue	-0.0385164	-0.0567368	0.400606
WIPI2	WIPI2	grey	grey	0.081452	0.102198	-0.0461273
TNRC18	TNRC18	grey	grey	0.0952365	0.105089	0.037429
FBXL18	FBXL18	grey	grey	0.0469924	0.0511697	-0.0207189
ACTB	ACTB	grey	grey	0.0984113	0.125247	-0.135573
FSCN1	FSCN1	grey	grey	0.0272563	0.0500054	-0.0873568
RNF216	RNF216	grey	grey	0.142567	0.14216	-0.0213883
RBAK	RBAK	grey	grey	0.0520084	0.0763744	-0.0425573
ZNF12	ZNF12	grey	grey	0.038855	0.0531687	-0.0292069
ZNF316	ZNF316	grey	grey	0.0196144	0.0350798	0.0135074
ZDHHC4	ZDHHC4	grey	grey	0.0308343	0.0414314	-0.0141213
KDELR2	KDELR2	grey	grey	0.0530887	0.0539329	-0.0482816
DAGLB	DAGLB	grey	grey	0.0798169	0.0861425	-0.063016
RAC1	RAC1	grey	grey	0.104026	0.122249	-0.0685683
CYTH3	CYTH3	grey	grey	0.213777	0.250437	-0.247055
USP42	USP42	grey	grey	0.0431183	0.058555	-0.0246866
EIF2AK1	EIF2AK1	grey	grey	0.0397819	0.0695065	-0.0265523
PMS2	PMS2	grey	grey	0.0497928	0.0645088	-0.0536283
RSPH10B	RSPH10B	grey	grey	0.0251919	0.0556383	-0.0389279
CCZ1	CCZ1	grey	grey	0.0804766	0.106571	-0.0362991
LMTK2	LMTK2	Astro-M1	turquoise	0.0839193	0.14452	-0.0884868
TECPR1	TECPR1	grey	grey	0.0494956	0.0598039	0.0190029
BRI3	BRI3	grey	grey	0.0903083	0.102857	-0.101246
BAIAP2L1	BAIAP2L1	grey	grey	0.128784	0.175769	-0.166929
TMEM130	TMEM130	Astro-M1	turquoise	0.00429843	0.0982344	-0.132538
TRRAP	TRRAP	Astro-M1	turquoise	0.127598	0.159027	-0.0406637
SMURF1	SMURF1	grey	grey	0.115392	0.133868	0.0211499
ARPC1A	ARPC1A	grey	grey	0.0771534	0.105748	-0.0710245
PDAP1	PDAP1	grey	grey	0.0482943	0.0635387	-0.0125266
CPSF4	CPSF4	grey	grey	0.0552638	0.0723104	-0.0550704
ATP5MF	ATP5MF	grey	grey	0.0249331	0.0452838	-0.0325462
ZKSCAN5	ZKSCAN5	grey	grey	0.0437766	0.0390076	0.0199736
ZNF655	ZNF655	grey	grey	0.0585735	0.0630128	-0.0203761
RNF6	RNF6	grey	grey	0.0510352	0.0543665	-0.0130695
CDK8	CDK8	Astro-M1	turquoise	0.17325	0.17877	0.011977
WASF3	WASF3	Astro-M2	blue	0.030885	0.0354307	0.276628
USP12	USP12	grey	grey	0.0726612	0.108076	-0.0555943
RPL21	RPL21	grey	grey	0.0169597	0.041317	0.0103133
MTIF3	MTIF3	grey	grey	0.0463483	0.0563384	-0.0389059
LNX2	LNX2	grey	grey	0.0966209	0.104481	-0.0824378
POLR1D	POLR1D	grey	grey	0.0475248	0.0607655	-0.0417214
FLT3	FLT3	grey	grey	0.00236532	0.0381727	-0.0873786
PAN3	PAN3	Astro-M1	turquoise	0.229007	0.23123	-0.0532877
MTUS2	MTUS2	Astro-M1	turquoise	0.0512904	0.204658	-0.234532
SLC7A1	SLC7A1	grey	grey	0.100297	0.110946	-0.105359
UBL3	UBL3	grey	grey	0.124375	0.132377	-0.0266322
KATNAL1	KATNAL1	grey	grey	0.0511648	0.0669774	-0.00436151
HMGB1	HMGB1	grey	grey	0.0905917	0.113304	-0.079531
USPL1	USPL1	grey	grey	0.0607287	0.073358	-0.0278268
HSPH1	HSPH1	grey	grey	0.0520099	0.0856803	-0.0480081
B3GLCT	B3GLCT	grey	grey	0.0472829	0.0524132	0.0463157
FRY	FRY	grey	grey	0.0394653	0.04389	0.403642
BRCA2	BRCA2	grey	grey	0.0576518	0.0716219	-0.0266989
N4BP2L1	N4BP2L1	Astro-M1	turquoise	0.0502522	0.100869	-0.0671636
N4BP2L2	N4BP2L2	Astro-M1	turquoise	0.162005	0.166567	-0.00853391
PDS5B	PDS5B	Astro-M1	turquoise	0.229533	0.225694	-0.202492
STARD13	STARD13	grey	grey	0.18043	0.133518	0.112484
VPS50	VPS50	grey	grey	0.0982825	0.128133	0.0154717
BET1	BET1	grey	grey	0.0903022	0.100707	-0.0605455
CASD1	CASD1	grey	grey	0.0954216	0.0853763	0.015245
SGCE	SGCE	grey	grey	0.0599261	0.0526459	0.0403561
PPP1R9A	PPP1R9A	Astro-M1	turquoise	0.0858426	0.102581	0.1531
DYNC1I1	DYNC1I1	Astro-M1	turquoise	0.113575	0.258972	-0.289459
SEM1	SEM1	grey	grey	0.122496	0.136151	-0.0659741
DLX6-AS1	DLX6-AS1	grey	grey	0.00850085	0.0797038	-0.0672707
SDHAF3	SDHAF3	grey	grey	0.0744281	0.089151	0.0399848
ASNS	ASNS	grey	grey	0.0185913	0.0469257	-0.0865075
C1GALT1	C1GALT1	grey	grey	0.0873978	0.0945025	-0.0285516
MIOS	MIOS	grey	grey	0.0952774	0.112149	-0.0157614
RPA3	RPA3	grey	grey	0.0235977	0.0331298	-0.0171224
UMAD1	UMAD1	Astro-M1	turquoise	0.227125	0.227109	-0.0759959
GLCCI1	GLCCI1	Astro-M1	turquoise	0.237356	0.260668	-0.174005
ICA1	ICA1	Astro-M1	turquoise	0.0435268	0.197188	-0.245942
NXPH1	NXPH1	grey	grey	0.0718417	0.115662	-0.116655
NDUFA4	NDUFA4	grey	grey	0.0522107	0.0565603	-0.026244
PHF14	PHF14	Astro-M1	turquoise	0.224755	0.227822	-0.0361639
THSD7A	THSD7A	grey	grey	0.144184	0.146084	-0.0388716
TMEM106B	TMEM106B	grey	grey	0.0505795	0.0599233	0.0262457
TMEM168	TMEM168	grey	grey	0.103699	0.112347	-0.0216972
BMT2	BMT2	grey	grey	0.110304	0.118123	-0.000621953
GPR85	GPR85	grey	grey	0.00936907	0.0549227	-0.0756422
FOXP2	FOXP2	grey	grey	0.375409	0.428493	-0.575283
MET	MET	grey	grey	0.0894344	0.110277	-0.119136
CAPZA2	CAPZA2	grey	grey	0.131075	0.145974	-6.80818e-05
ST7	ST7	Astro-M1	turquoise	0.118214	0.16473	-0.0763697
CTTNBP2	CTTNBP2	Astro-M1	turquoise	0.0738833	0.157415	-0.0360738
LSM8	LSM8	grey	grey	0.0526333	0.0551481	-0.0301829
KCND2	KCND2	grey	grey	-0.0526502	-0.0095251	0.485186
TSPAN12	TSPAN12	grey	grey	0.0421859	0.0279386	0.167479
ING3	ING3	grey	grey	0.0638273	0.0701453	0.0211912
CPED1	CPED1	grey	grey	0.366302	0.366767	-0.592851
FAM3C	FAM3C	grey	grey	0.111148	0.127755	-0.0714196
PTPRZ1	PTPRZ1	Astro-M2	blue	-0.170516	-0.251186	0.760969
CADPS2	CADPS2	grey	grey	0.0246801	0.0746319	-0.077046
NDUFA5	NDUFA5	grey	grey	0.0287518	0.0425744	-0.00591357
WASL	WASL	grey	grey	0.118481	0.134244	-0.00378082
GRM8	GRM8	Astro-M1	turquoise	0.00404812	0.172546	-0.226041
ZNF800	ZNF800	grey	grey	0.101835	0.0912598	0.0827836
ARF5	ARF5	grey	grey	0.0270248	0.0423448	-0.0466561
SND1	SND1	Astro-M1	turquoise	0.182277	0.194046	-0.0546857
LRRC4	LRRC4	grey	grey	0.0545194	0.0715316	-0.0126413
RBM28	RBM28	grey	grey	0.090838	0.1215	0.000303177
IMPDH1	IMPDH1	grey	grey	0.0445739	0.0752551	-0.0883116
CALU	CALU	grey	grey	0.132161	0.138461	-0.0927054
CCDC136	CCDC136	grey	grey	0.079315	0.0929643	0.043908
TNPO3	TNPO3	grey	grey	0.100737	0.121299	-0.0583204
TSPAN33	TSPAN33	grey	grey	0.00761873	0.0354346	-0.0617456
SMO	SMO	grey	grey	0.136897	0.122726	-0.0251722
AHCYL2	AHCYL2	grey	grey	0.2677	0.307867	-0.0597749
NRF1	NRF1	Astro-M2	blue	0.132728	0.12175	0.175612
UBE2H	UBE2H	Astro-M1	turquoise	0.202805	0.217162	-0.0616427
ZC3HC1	ZC3HC1	grey	grey	0.0112444	0.0353387	-0.0210746
KLHDC10	KLHDC10	Astro-M1	turquoise	0.13783	0.167677	-0.0747957
TMEM209	TMEM209	grey	grey	0.0567866	0.0594261	0.00601224
MEST	MEST	grey	grey	0.0133456	0.0714563	-0.0921719
COPG2	COPG2	grey	grey	0.116899	0.137748	-0.0558916
LINC-PINT	LINC-PINT	Astro-M1	turquoise	0.245336	0.252666	-0.048741
MKLN1	MKLN1	Astro-M1	turquoise	0.179201	0.176961	0.04517
PODXL	PODXL	grey	grey	0.0694314	0.0921473	-0.0653001
PLXNA4	PLXNA4	Astro-M1	turquoise	0.115547	0.199952	-0.177223
CHCHD3	CHCHD3	grey	grey	0.158543	0.168326	0.118452
EXOC4	EXOC4	Astro-M1	turquoise	0.262082	0.248755	0.0189452
LRGUK	LRGUK	grey	grey	0.0509134	0.0642578	-0.0360922
SLC35B4	SLC35B4	grey	grey	0.0304471	0.0368071	-0.0201784
BPGM	BPGM	grey	grey	0.042807	0.0416321	0.0305377
CALD1	CALD1	Astro-M1	turquoise	0.337262	0.341618	-0.431688
AGBL3	AGBL3	grey	grey	0.0556197	0.0544874	0.0582403
WDR91	WDR91	grey	grey	0.0530921	0.0476332	0.0220031
CNOT4	CNOT4	Astro-M1	turquoise	0.189124	0.195621	0.00513249
NUP205	NUP205	grey	grey	0.0746403	0.0959469	-0.0362152
MTPN	MTPN	grey	grey	0.0997247	0.0999207	-0.0541401
CHRM2	CHRM2	grey	grey	0.00880773	0.0770421	-0.0991913
PTN	PTN	grey	grey	0.104317	0.023875	0.200142
DGKI	DGKI	Astro-M1	turquoise	0.0889704	0.172194	-0.0812172
CREB3L2	CREB3L2	grey	grey	0.141798	0.130927	-0.121271
TRIM24	TRIM24	grey	grey	0.106692	0.117018	0.00173312
KIAA1549	KIAA1549	grey	grey	0.205088	0.249956	-0.23647
UBN2	UBN2	Astro-M1	turquoise	0.237016	0.23237	-0.05817
LUC7L2	LUC7L2	Astro-M1	turquoise	0.188205	0.160214	0.0380697
CLEC2L	CLEC2L	grey	grey	0.0362758	0.0475629	-0.0699528
HIPK2	HIPK2	Astro-M2	blue	0.0804955	0.063206	0.245991
KDM7A	KDM7A	Astro-M1	turquoise	0.214702	0.208121	-0.234682
SLC37A3	SLC37A3	grey	grey	0.0753439	0.0907504	-0.0730986
MKRN1	MKRN1	grey	grey	0.0679225	0.0933076	-0.0470892
DENND2A	DENND2A	grey	grey	0.0925361	0.0892633	-0.0137089
ADCK2	ADCK2	grey	grey	0.0194357	0.0262007	-0.00497114
NDUFB2	NDUFB2	grey	grey	0.032104	0.0462045	-0.0173838
BRAF	BRAF	Astro-M1	turquoise	0.230929	0.252532	-0.100947
MRPS33	MRPS33	grey	grey	0.0499219	0.055806	-0.0228324
TMEM178B	TMEM178B	Astro-M1	turquoise	0.109508	0.198822	-0.0408352
AGK	AGK	grey	grey	0.0896896	0.119466	-0.0311671
SSBP1	SSBP1	grey	grey	0.11805	0.126982	-0.000804524
EPHB6	EPHB6	grey	grey	0.011037	0.0354845	-0.0474264
CASP2	CASP2	grey	grey	0.0649992	0.0668021	-0.0178674
CLCN1	CLCN1	grey	grey	-0.00110853	0.0235613	-0.0190956
TCAF1	TCAF1	Astro-M1	turquoise	0.143857	0.167939	-0.0540851
TPK1	TPK1	grey	grey	0.153497	0.162656	-0.0513774
CNTNAP2	CNTNAP2	grey	grey	0.0422494	0.224905	-0.23549
CUL1	CUL1	Astro-M1	turquoise	0.171055	0.172962	-0.0126697
EZH2	EZH2	grey	grey	0.0704648	0.059375	0.0530171
PDIA4	PDIA4	grey	grey	0.0433705	0.0361956	0.015895
ZNF398	ZNF398	grey	grey	0.132137	0.147132	-0.0291921
ZNF282	ZNF282	grey	grey	0.103532	0.107821	-0.0221382
ZNF212	ZNF212	grey	grey	0.0671689	0.0752333	-0.0175979
ZNF777	ZNF777	grey	grey	0.0535755	0.072742	-0.0105247
ZNF746	ZNF746	grey	grey	0.0686891	0.0778653	-0.0327186
KRBA1	KRBA1	grey	grey	0.0398138	0.0699177	0.0206545
ZNF467	ZNF467	grey	grey	0.0474669	0.0506839	0.0538356
ATP6V0E2	ATP6V0E2	grey	grey	0.0128144	0.0241543	-0.01998
REPIN1	REPIN1	grey	grey	0.0105971	0.0208719	0.0274383
MALSU1	MALSU1	grey	grey	0.0833337	0.0955118	0.0150525
IGF2BP3	IGF2BP3	grey	grey	0.0387816	0.0542214	-0.0242556
TRA2A	TRA2A	Astro-M1	turquoise	0.179964	0.177301	-0.00807413
GSDME	GSDME	grey	grey	0.121017	0.124459	-0.109262
OSBPL3	OSBPL3	grey	grey	0.0777899	0.114278	-0.114795
HNRNPA2B1	HNRNPA2B1	grey	grey	0.118261	0.0839617	0.193501
CBX3	CBX3	grey	grey	0.0539067	0.0680869	-0.00118811
SNX10	SNX10	Astro-M1	turquoise	0.115002	0.150797	-0.0623129
SKAP2	SKAP2	grey	grey	0.114608	0.100623	0.098686
HIBADH	HIBADH	grey	grey	0.14915	0.13586	0.0781601
TAX1BP1	TAX1BP1	grey	grey	0.17571	0.188632	-0.0471953
JAZF1	JAZF1	Astro-M1	turquoise	0.07307	0.191454	-0.156886
CREB5	CREB5	grey	grey	0.102926	0.0843471	-0.0626946
CHN2	CHN2	grey	grey	0.117072	0.112224	-0.0782015
WIPF3	WIPF3	Astro-M1	turquoise	0.0131466	0.0740969	-0.115331
SCRN1	SCRN1	grey	grey	0.0428957	0.0793474	-0.0518811
PLEKHA8	PLEKHA8	grey	grey	0.0980319	0.0994408	0.0152604
MTURN	MTURN	grey	grey	0.0108527	0.0215856	-0.0530722
ZNRF2	ZNRF2	grey	grey	0.111282	0.123828	-0.0567683
GARS1	GARS1	grey	grey	0.0547447	0.0866812	-0.060606
MINDY4	MINDY4	grey	grey	0.0501607	0.0535202	-0.0336988
ADCYAP1R1	ADCYAP1R1	grey	grey	-0.00953124	-0.00131157	0.187183
NEUROD6	NEUROD6	grey	grey	0.0218552	0.0632944	-0.074525
PDE1C	PDE1C	grey	grey	0.100769	0.0777278	0.0515771
AVL9	AVL9	grey	grey	0.123865	0.12925	-0.0511803
KBTBD2	KBTBD2	grey	grey	0.0764267	0.0781425	-0.0543061
NT5C3A	NT5C3A	grey	grey	0.14687	0.16587	-0.117705
PPM1K	PPM1K	grey	grey	0.0661077	0.0660582	0.0130157
HERC6	HERC6	grey	grey	0.125072	0.114838	-0.00353121
LANCL2	LANCL2	grey	grey	0.0437621	0.0689319	-0.0431496
VOPP1	VOPP1	Astro-M1	turquoise	0.0698745	0.127082	-0.118729
ABCG2	ABCG2	grey	grey	0.303088	0.337872	-0.411487
HERC3	HERC3	grey	grey	0.135506	0.179038	-0.0918125
NAP1L5	NAP1L5	grey	grey	0.0332432	0.0436038	0.0127187
FAM13A	FAM13A	grey	grey	0.0935784	0.10184	0.00951217
TIGD2	TIGD2	grey	grey	0.0591219	0.0775469	-0.0474651
GPRIN3	GPRIN3	grey	grey	0.0119028	0.0729686	-0.110592
SNCA	SNCA	Astro-M1	turquoise	0.00596527	0.124304	-0.195282
CCSER1	CCSER1	Astro-M1	turquoise	0.14297	0.275958	-0.214438
GRID2	GRID2	grey	grey	-0.0269445	-0.029789	0.604201
SMARCAD1	SMARCAD1	grey	grey	0.135559	0.156137	-0.0420714
HPGDS	HPGDS	grey	grey	0.0627837	0.041651	-0.034585
PRDM5	PRDM5	grey	grey	0.183183	0.159474	-0.0246904
GNG12	GNG12	grey	grey	0.0671612	0.0418237	0.211538
SERBP1	SERBP1	grey	grey	0.120874	0.14639	-0.057271
RPIA	RPIA	grey	grey	0.0400115	0.0525229	-0.0384499
EIF2AK3	EIF2AK3	grey	grey	0.0899763	0.109428	-0.0807871
KRCC1	KRCC1	grey	grey	0.0992253	0.0983267	-0.0100881
RMND5A	RMND5A	grey	grey	0.136482	0.137493	0.0529918
RNF103	RNF103	grey	grey	0.0919169	0.111464	-0.0251959
CHMP3	CHMP3	grey	grey	0.127017	0.145811	-0.0727664
KDM3A	KDM3A	grey	grey	0.108588	0.11082	0.0578247
REEP1	REEP1	Astro-M1	turquoise	0.0354048	0.166084	-0.201525
IMMT	IMMT	grey	grey	0.0862696	0.104594	0.016394
PTCD3	PTCD3	grey	grey	0.0924358	0.101764	-0.0334717
POLR1A	POLR1A	grey	grey	0.0646704	0.0759773	-0.0819774
ST3GAL5	ST3GAL5	grey	grey	0.112519	0.153495	-0.194112
USP39	USP39	grey	grey	0.0560184	0.0569632	-0.0392428
C2orf68	C2orf68	grey	grey	0.105402	0.0945599	-0.056518
TMEM150A	TMEM150A	grey	grey	0.0496486	0.057319	-0.0482218
RNF181	RNF181	grey	grey	0.039352	0.0444051	-0.0489239
GGCX	GGCX	grey	grey	0.018111	0.0205745	-0.0148347
MAT2A	MAT2A	grey	grey	0.0301815	0.0377008	0.141224
ELMOD3	ELMOD3	grey	grey	0.032453	0.0269527	0.0712691
TCF7L1	TCF7L1	grey	grey	0.188579	0.15008	0.0327145
KCMF1	KCMF1	Astro-M1	turquoise	0.171659	0.168589	-0.06903
SUCLG1	SUCLG1	grey	grey	0.0243428	0.028912	0.071724
CTNNA2	CTNNA2	grey	grey	-0.0253423	-0.0514104	0.40823
LRRTM1	LRRTM1	grey	grey	-0.000511054	0.0198112	-0.0346176
LRRTM4	LRRTM4	Astro-M1	turquoise	0.0424023	0.224811	-0.257561
GCFC2	GCFC2	grey	grey	0.0458219	0.0695344	-0.0176148
SEMA4F	SEMA4F	grey	grey	0.00026686	0.0437911	-0.071946
HTRA2	HTRA2	grey	grey	0.0380378	0.0456503	-0.00747842
AUP1	AUP1	grey	grey	0.0174511	0.028321	-0.0398342
MRPL53	MRPL53	grey	grey	0.0412415	0.0464019	-0.0229999
MOGS	MOGS	grey	grey	0.0465639	0.0409041	-0.02715
WBP1	WBP1	grey	grey	0.0327961	0.0380058	0.0182564
INO80B	INO80B	grey	grey	0.0503095	0.0554595	0.00521338
RTKN	RTKN	grey	grey	0.0375469	0.0395297	0.00999581
DCTN1	DCTN1	grey	grey	0.0572474	0.101497	-0.0266639
MTHFD2	MTHFD2	grey	grey	0.0312016	0.0390529	-0.0036973
MOB1A	MOB1A	grey	grey	0.065059	0.0685283	-0.0227563
TET3	TET3	grey	grey	0.119084	0.146329	-0.00566414
DGUOK	DGUOK	grey	grey	0.0573598	0.0627199	-0.00563452
STAMBP	STAMBP	grey	grey	0.0393712	0.0484489	-0.0264055
TEX261	TEX261	grey	grey	0.0304331	0.039018	-0.0213643
NAGK	NAGK	grey	grey	0.0298674	0.0606028	-0.0452949
PAIP2B	PAIP2B	grey	grey	0.0438435	0.0510687	0.0643833
ZNF638	ZNF638	Astro-M1	turquoise	0.206225	0.200076	0.0133589
EXOC6B	EXOC6B	Astro-M1	turquoise	0.208473	0.218908	-0.0477389
SFXN5	SFXN5	Astro-M2	blue	-0.0264684	-0.0814603	0.523418
RAB11FIP5	RAB11FIP5	grey	grey	0.0277427	0.0389618	-0.0307955
SMYD5	SMYD5	grey	grey	0.010164	0.0356111	-0.012346
CCT7	CCT7	grey	grey	0.0467645	0.0667406	-0.0722784
FBXO41	FBXO41	grey	grey	0.019869	0.0890331	-0.0456738
ALMS1	ALMS1	grey	grey	0.130997	0.115767	0.0855679
TPRKB	TPRKB	Astro-M2	blue	0.0120743	-0.0173418	0.297048
DUSP11	DUSP11	grey	grey	0.161202	0.174037	-0.0733123
ADD2	ADD2	Astro-M1	turquoise	0.00820434	0.158904	-0.213466
TGFA	TGFA	grey	grey	0.0727036	0.0547765	-0.0171132
SNRPG	SNRPG	grey	grey	0.030059	0.0457461	-0.0441476
PCYOX1	PCYOX1	grey	grey	0.0507513	0.0530799	-0.00999281
TIA1	TIA1	Astro-M1	turquoise	0.128778	0.147894	0.0188533
C2orf42	C2orf42	grey	grey	0.0793076	0.107791	-0.0632068
MXD1	MXD1	grey	grey	0.0462067	0.0585678	0.014611
SNRNP27	SNRNP27	grey	grey	0.0449489	0.0566319	-0.0171945
GMCL1	GMCL1	grey	grey	0.0909963	0.114247	-0.0344869
AAK1	AAK1	Astro-M1	turquoise	0.200455	0.226504	-0.0212074
NFU1	NFU1	grey	grey	0.0388516	0.0516368	-0.0365927
GFPT1	GFPT1	grey	grey	0.0888585	0.104456	-0.0315223
ANTXR1	ANTXR1	grey	grey	0.186553	0.181363	-0.103709
APLF	APLF	grey	grey	0.0490332	0.0547716	-0.00010772
EFCC1	EFCC1	grey	grey	0.055309	0.0565094	-0.0905661
RAB43	RAB43	grey	grey	0.12675	0.133879	-0.139948
ISY1	ISY1	grey	grey	0.044408	0.0571397	-0.029594
CNBP	CNBP	grey	grey	0.106797	0.110517	-0.0273635
COPG1	COPG1	grey	grey	0.0632523	0.0944906	-0.0452114
HMCES	HMCES	grey	grey	0.0668955	0.0780309	-0.0475781
RAB7A	RAB7A	grey	grey	0.150135	0.155604	-0.070475
RPN1	RPN1	grey	grey	-0.0109739	0.00874516	-0.0172238
EEFSEC	EEFSEC	grey	grey	0.0532101	0.0921876	-0.0560174
RUVBL1	RUVBL1	grey	grey	0.0476043	0.0632758	-0.0226944
SEC61A1	SEC61A1	grey	grey	0.0512061	0.0694726	-0.0853525
MGLL	MGLL	Astro-M2	blue	0.0145506	-0.0104139	0.364788
ABTB1	ABTB1	grey	grey	0.025271	0.0348694	-0.0134726
PODXL2	PODXL2	grey	grey	0.0840676	0.124909	-0.137055
TPRA1	TPRA1	grey	grey	0.0314784	0.0394718	-0.0201855
PLXNA1	PLXNA1	grey	grey	0.0173275	0.0447323	-0.014903
CHCHD6	CHCHD6	Astro-M1	turquoise	0.0426434	0.0841685	-0.0752749
ZXDC	ZXDC	grey	grey	0.0558281	0.0772303	-0.0211022
IQSEC1	IQSEC1	Astro-M1	turquoise	0.0848822	0.123036	0.0226038
NUP210	NUP210	Astro-M1	turquoise	0.0150306	0.0573512	-0.0624296
HDAC11	HDAC11	grey	grey	0.0496242	0.0662246	-0.0675917
FBLN2	FBLN2	grey	grey	0.0156002	0.0558054	-0.0443651
CHCHD4	CHCHD4	grey	grey	0.0349113	0.0492193	0.0030257
XPC	XPC	grey	grey	0.0525365	0.0747442	-0.0613757
SLC6A6	SLC6A6	Astro-M1	turquoise	0.168062	0.22243	-0.267847
GRIP2	GRIP2	grey	grey	0.045051	0.0984242	-0.0849001
CCDC174	CCDC174	grey	grey	0.0767445	0.088169	-0.018088
NR2C2	NR2C2	Astro-M1	turquoise	0.169695	0.181803	-0.0603285
MRPS25	MRPS25	grey	grey	0.0717298	0.0773533	-0.0105279
RBSN	RBSN	grey	grey	0.0499094	0.0624524	-0.0169217
PRICKLE2	PRICKLE2	Astro-M1	turquoise	0.139094	0.162282	-0.0519371
ADAMTS9	ADAMTS9	grey	grey	0.0985633	0.0350304	0.0612372
MAGI1	MAGI1	Astro-M1	turquoise	0.12997	0.13406	0.0761309
SLC25A26	SLC25A26	grey	grey	0.0538071	0.0969506	0.00030836
LRIG1	LRIG1	Astro-M2	blue	0.028549	-0.0124009	0.282135
SUCLG2	SUCLG2	grey	grey	0.135714	0.120248	0.0271955
TAFA1	TAFA1	Astro-M1	turquoise	0.0365865	0.150704	-0.178504
EOGT	EOGT	grey	grey	0.108966	0.119794	0.00263706
TMF1	TMF1	grey	grey	0.0948767	0.10004	-0.022911
UBA3	UBA3	grey	grey	0.065796	0.0782693	0.000645355
ARL6IP5	ARL6IP5	grey	grey	0.0825038	0.0872162	-0.0882459
FRMD4B	FRMD4B	grey	grey	0.24459	0.241469	-0.146225
MITF	MITF	grey	grey	0.142002	0.126428	0.0166134
FOXP1	FOXP1	grey	grey	0.399397	0.449339	-0.568483
EIF4E3	EIF4E3	grey	grey	0.0652885	0.115973	-0.168774
RYBP	RYBP	grey	grey	0.142462	0.164114	-0.168234
SHQ1	SHQ1	grey	grey	0.0541188	0.080605	-0.0809605
GXYLT2	GXYLT2	grey	grey	0.183907	0.175111	-0.308176
PPP4R2	PPP4R2	grey	grey	0.151256	0.160656	-0.0941781
PDZRN3	PDZRN3	grey	grey	0.150577	0.116793	-0.183255
CNTN3	CNTN3	Astro-M1	turquoise	0.0249522	0.184732	-0.247494
CHL1	CHL1	Astro-M1	turquoise	0.0589352	0.131013	-0.037438
CNTN6	CNTN6	Astro-M1	turquoise	0.0510763	0.147598	-0.1441
CNTN4	CNTN4	Astro-M1	turquoise	0.0507136	0.211228	-0.245218
TRNT1	TRNT1	grey	grey	0.0877053	0.090236	-0.0293543
CRBN	CRBN	grey	grey	0.0797879	0.10391	-0.0493586
LRRN1	LRRN1	grey	grey	0.0312357	0.0434512	-0.0280721
SUMF1	SUMF1	grey	grey	0.0684867	0.0825609	-0.0217211
ITPR1	ITPR1	grey	grey	0.276875	0.298448	-0.464752
BHLHE40	BHLHE40	grey	grey	0.0610181	0.0733057	0.0659693
ARL8B	ARL8B	grey	grey	0.122193	0.125899	-0.0357196
EDEM1	EDEM1	grey	grey	0.0420467	0.0551095	-0.00914654
GRM7	GRM7	Astro-M1	turquoise	0.0507215	0.235141	-0.290453
RAD18	RAD18	grey	grey	0.022249	0.0391654	-0.00110889
SRGAP3	SRGAP3	grey	grey	0.103884	0.14012	0.235234
THUMPD3	THUMPD3	grey	grey	0.0618754	0.0868945	-0.00272883
THUMPD3-AS1	THUMPD3-AS1	grey	grey	0.0692749	0.0836091	-0.0160886
SETD5	SETD5	Astro-M1	turquoise	0.237184	0.206983	0.0243526
LHFPL4	LHFPL4	grey	grey	0.0207239	0.040002	-0.00608728
MTMR14	MTMR14	grey	grey	0.0532276	0.0637901	0.0244431
BRPF1	BRPF1	grey	grey	0.032755	0.045049	0.00622739
CAMK1	CAMK1	grey	grey	0.0671934	0.0856377	-0.0733107
TADA3	TADA3	grey	grey	0.0379855	0.0664161	-0.049094
ARPC4	ARPC4	grey	grey	0.0555762	0.0590706	-0.0221198
TTLL3	TTLL3	grey	grey	0.0167742	0.0199518	0.0413031
CRELD1	CRELD1	grey	grey	0.008788	0.0347415	-0.0194777
PRRT3	PRRT3	grey	grey	0.00416058	0.0498675	-0.0863728
EMC3	EMC3	grey	grey	0.0489279	0.0635134	-0.00263259
FANCD2	FANCD2	grey	grey	0.0215924	0.0418318	-0.0360463
BRK1	BRK1	grey	grey	0.0548457	0.0917673	-0.0533999
VHL	VHL	grey	grey	0.0334377	0.038539	-0.010818
IRAK2	IRAK2	Astro-M2	blue	0.0285279	0.0167835	0.27902
SEC13	SEC13	grey	grey	0.020139	0.0383411	-0.0178943
ATP2B2	ATP2B2	Astro-M1	turquoise	0.0472342	0.122548	0.0410856
SLC6A11	SLC6A11	Astro-M2	blue	-0.0341555	-0.0501631	0.388781
SLC6A1	SLC6A1	Astro-M2	blue	-0.00730502	-0.0258857	0.314253
HRH1	HRH1	grey	grey	0.0230282	0.0264847	0.150826
ATG7	ATG7	grey	grey	0.0973312	0.104349	0.0107164
VGLL4	VGLL4	grey	grey	0.12558	0.127377	-0.00693649
TAMM41	TAMM41	grey	grey	0.0451131	0.0482387	-0.00878187
SYN2	SYN2	Astro-M1	turquoise	0.047675	0.105965	0.160984
TIMP4	TIMP4	grey	grey	0.0110968	0.015983	0.111692
PPARG	PPARG	grey	grey	0.0216822	0.102996	-0.101136
TSEN2	TSEN2	grey	grey	0.0597695	0.081763	-0.00725404
MKRN2	MKRN2	grey	grey	0.0313346	0.041883	0.000428022
RAF1	RAF1	grey	grey	0.150281	0.166635	-0.00680878
RPL32	RPL32	grey	grey	0.0221792	0.0534102	-0.0843716
EFCAB12	EFCAB12	grey	grey	0.0294192	0.0392636	-0.0360638
MBD4	MBD4	grey	grey	0.0655528	0.0860684	-0.0228144
IFT122	IFT122	grey	grey	0.0763774	0.0932318	-0.0013694
PLXND1	PLXND1	grey	grey	0.0269522	0.0739541	-0.0466847
TMCC1	TMCC1	Astro-M1	turquoise	0.147084	0.114453	0.138609
WASHC2A	WASHC2A	grey	grey	0.0627342	0.0534774	0.216567
ZFAND4	ZFAND4	grey	grey	0.0645968	0.0758117	0.0753913
ZNF32	ZNF32	grey	grey	0.0341801	0.0456136	-0.0383113
ZNF239	ZNF239	grey	grey	0.0219182	0.0461823	-0.00932633
HNRNPF	HNRNPF	grey	grey	0.133954	0.143316	-0.113412
RASGEF1A	RASGEF1A	Astro-M1	turquoise	0.0225391	0.195919	-0.261685
CSGALNACT2	CSGALNACT2	grey	grey	0.0937267	0.109742	-0.0658672
BMS1	BMS1	grey	grey	0.0910106	0.115114	-0.0474036
ZNF248	ZNF248	grey	grey	0.0727624	0.0778267	-0.00992398
ZNF25	ZNF25	grey	grey	0.0555905	0.0816754	-0.0516535
ANKRD26	ANKRD26	grey	grey	0.0881233	0.0952651	-0.0420487
CACNA1C	CACNA1C	Astro-M1	turquoise	0.237594	0.359401	-0.451394
DCP1B	DCP1B	grey	grey	0.0706591	0.0811787	0.0186256
ADIPOR2	ADIPOR2	grey	grey	0.134995	0.137925	-0.0937257
WNT5B	WNT5B	grey	grey	0.137177	0.142442	-0.146434
ERC1	ERC1	Astro-M1	turquoise	0.214669	0.219896	0.00874503
RAD52	RAD52	grey	grey	0.0328399	0.0552865	-0.0175723
WNK1	WNK1	Astro-M1	turquoise	0.264429	0.251399	-0.0825624
CCDC77	CCDC77	grey	grey	0.0882635	0.0881356	0.00955481
KDM5A	KDM5A	Astro-M1	turquoise	0.191297	0.197372	-0.0417361
IL17RA	IL17RA	grey	grey	0.0734845	0.0845244	-0.0663772
TMEM121B	TMEM121B	grey	grey	0.0157063	0.0551875	-0.030897
HDHD5	HDHD5	grey	grey	0.0497815	0.0475454	0.124346
CECR2	CECR2	Astro-M2	blue	0.08015	0.0534456	0.215141
SLC25A18	SLC25A18	Astro-M2	blue	0.0290934	0.0138676	0.293485
ATP6V1E1	ATP6V1E1	grey	grey	0.0994409	0.110713	-0.0117743
BCL2L13	BCL2L13	grey	grey	0.0882167	0.0963153	-0.0148998
MICAL3	MICAL3	Astro-M1	turquoise	0.243396	0.259045	-0.384963
PEX26	PEX26	grey	grey	0.0452771	0.0487767	-0.0292828
IQSEC3	IQSEC3	Astro-M1	turquoise	0.0281723	0.131265	-0.149806
M6PR	M6PR	grey	grey	0.0325799	0.0401755	-0.0310059
PHC1	PHC1	grey	grey	0.0390425	0.0569917	0.00175899
RIMKLB	RIMKLB	grey	grey	0.0368925	0.0194285	0.230618
SLC2A14	SLC2A14	Astro-M1	turquoise	0.021612	0.106157	-0.142978
FOXJ2	FOXJ2	grey	grey	0.0707099	0.0722525	-0.0448507
NECAP1	NECAP1	grey	grey	0.0472432	0.0664186	-0.0207487
PEX5	PEX5	grey	grey	0.0278784	0.0583071	-0.0159205
CLSTN3	CLSTN3	Astro-M1	turquoise	0.0336282	0.128209	-0.136203
LPCAT3	LPCAT3	grey	grey	0.0724925	0.0719184	0.094995
EMG1	EMG1	grey	grey	0.0362307	0.047983	0.0151382
PHB2	PHB2	grey	grey	0.00982449	0.028073	-0.00735694
C12orf57	C12orf57	grey	grey	0.068853	0.0676656	-0.0587921
ATN1	ATN1	grey	grey	0.0783904	0.0864228	-0.00611115
ENO2	ENO2	grey	grey	0.0636562	0.122246	-0.110134
TPI1	TPI1	grey	grey	0.0329051	0.0471183	-0.0480185
USP5	USP5	grey	grey	0.0590277	0.0813318	0.00200054
P3H3	P3H3	grey	grey	0.0171443	0.0319418	0.0167613
GPR162	GPR162	grey	grey	-0.0147884	0.0202688	0.066597
PTMS	PTMS	grey	grey	0.0650378	0.0791474	-0.0548706
MLF2	MLF2	grey	grey	0.00543915	0.0221505	0.0391322
COPS7A	COPS7A	grey	grey	0.0472062	0.0522166	0.00114052
PIANP	PIANP	Astro-M1	turquoise	0.0144415	0.0691769	-0.0771757
ZNF384	ZNF384	grey	grey	0.0829013	0.0920115	-0.0459418
ING4	ING4	grey	grey	0.0370235	0.0439912	-0.0141128
ACRBP	ACRBP	grey	grey	0.0470427	0.0550727	0.0409794
CHD4	CHD4	grey	grey	0.11966	0.12804	0.0783971
NOP2	NOP2	grey	grey	0.0580772	0.0697808	-0.0162186
IFFO1	IFFO1	grey	grey	0.0781395	0.0904598	-0.00785702
NCAPD2	NCAPD2	grey	grey	0.0191425	0.0416196	0.0238079
VAMP1	VAMP1	grey	grey	0.0117497	0.0244747	0.0450381
ANO2	ANO2	Astro-M1	turquoise	0.00283072	0.0526311	-0.0951507
NTF3	NTF3	grey	grey	0.00209085	0.0640171	-0.0924014
KCNA1	KCNA1	Astro-M1	turquoise	0.0277585	0.103539	-0.164437
KCNA6	KCNA6	grey	grey	0.0253067	0.0427354	-0.0121198
NDUFA9	NDUFA9	grey	grey	0.0663407	0.0786754	-0.00142996
C12orf4	C12orf4	grey	grey	0.0412084	0.0507591	-0.0156714
TIGAR	TIGAR	grey	grey	-0.00510261	0.0135748	0.00175498
CCND2	CCND2	grey	grey	0.0713564	0.116231	0.0142978
PARP11	PARP11	grey	grey	0.100636	0.111003	0.0246503
CRACR2A	CRACR2A	grey	grey	0.0563922	0.0714864	-0.0153402
PRMT8	PRMT8	grey	grey	0.132871	0.210722	-0.260981
TSPAN9	TSPAN9	grey	grey	0.0393153	0.02343	0.220496
TULP3	TULP3	grey	grey	0.0602439	0.0487141	0.129989
RHNO1	RHNO1	grey	grey	0.0439595	0.0498202	-0.0305571
NRIP2	NRIP2	grey	grey	0.0219669	0.0491571	-0.0436153
ITFG2	ITFG2	grey	grey	0.0447978	0.0489494	-0.0409468
FKBP4	FKBP4	grey	grey	0.0391785	0.0535117	-0.0272396
GABARAPL1	GABARAPL1	grey	grey	0.0469679	0.0467037	-0.0147093
YBX3	YBX3	grey	grey	0.111312	0.134917	-0.106812
ETV6	ETV6	grey	grey	0.178426	0.182055	-0.0349714
LRP6	LRP6	Astro-M1	turquoise	0.234215	0.241154	-0.0990573
BORCS5	BORCS5	grey	grey	0.0509178	0.0609455	-0.0235216
DUSP16	DUSP16	grey	grey	0.170212	0.15484	-0.0795173
CREBL2	CREBL2	grey	grey	0.0822394	0.0935639	-0.0318326
GPR19	GPR19	grey	grey	0.0288102	0.0309254	0.10248
DDX47	DDX47	grey	grey	0.0318685	0.0530221	0.0286726
HEBP1	HEBP1	grey	grey	0.0191879	0.013298	0.0284749
FAM234B	FAM234B	grey	grey	0.0378282	0.0403811	0.1231
GRIN2B	GRIN2B	Astro-M1	turquoise	0.047284	0.165604	0.0637991
ATF7IP	ATF7IP	grey	grey	0.161219	0.157284	0.0511017
WBP11	WBP11	grey	grey	0.0664777	0.0898211	-0.0511287
RERG	RERG	grey	grey	0.0207776	0.105783	-0.115817
PTPRO	PTPRO	Astro-M1	turquoise	0.0306662	0.111054	-0.16513
EPS8	EPS8	Astro-M2	blue	0.0164541	0.00718285	0.414688
STRAP	STRAP	grey	grey	0.0187283	0.0272984	-0.00965702
LMO3	LMO3	grey	grey	0.0240287	0.115425	-0.12384
PLEKHA5	PLEKHA5	Astro-M1	turquoise	0.149456	0.221166	-0.108674
AEBP2	AEBP2	grey	grey	0.11728	0.123404	-0.00911444
PDE3A	PDE3A	grey	grey	0.0883039	0.086059	-0.0922303
SLCO1C1	SLCO1C1	Astro-M2	blue	0.00449257	-0.0211823	0.467199
PYROXD1	PYROXD1	grey	grey	0.0738819	0.0802938	-0.0107991
RECQL	RECQL	grey	grey	0.0574318	0.0680635	-0.034815
GOLT1B	GOLT1B	grey	grey	0.0338055	0.0507702	-0.045682
LDHB	LDHB	grey	grey	0.017109	0.00915354	0.11378
CMAS	CMAS	grey	grey	0.0685999	0.0793759	-0.0238072
ST8SIA1	ST8SIA1	Astro-M1	turquoise	0.0288415	0.0729816	-0.092261
C2CD5	C2CD5	Astro-M1	turquoise	0.142935	0.18259	-0.071323
ETNK1	ETNK1	Astro-M1	turquoise	0.183268	0.211567	-0.0945181
SOX5	SOX5	grey	grey	0.0928666	0.0734972	0.291266
BCAT1	BCAT1	grey	grey	0.000879948	0.0609696	-0.090259
KRAS	KRAS	grey	grey	0.187805	0.217543	-0.18634
RASSF8	RASSF8	Astro-M1	turquoise	0.185435	0.180594	-0.13384
BHLHE41	BHLHE41	grey	grey	0.0394837	0.0371708	0.0390234
ITPR2	ITPR2	grey	grey	0.179715	0.15981	0.121166
INTS13	INTS13	grey	grey	0.0547048	0.0609905	0.0316143
FGFR1OP2	FGFR1OP2	grey	grey	0.141918	0.16069	-0.102378
TM7SF3	TM7SF3	grey	grey	0.0468915	0.0544039	0.0264223
MED21	MED21	grey	grey	0.0457871	0.0571905	-0.0346069
STK38L	STK38L	grey	grey	0.0862628	0.0768257	0.109821
PPFIBP1	PPFIBP1	grey	grey	0.210028	0.215371	-0.22843
MRPS35	MRPS35	grey	grey	0.0706942	0.0870471	0.00140972
KLHL42	KLHL42	grey	grey	0.0458325	0.0595023	-0.0532788
CCDC91	CCDC91	grey	grey	0.139532	0.148619	-0.0633329
FAR2	FAR2	Astro-M1	turquoise	0.0306286	0.135947	-0.17321
ERGIC2	ERGIC2	grey	grey	0.135463	0.156703	-0.122963
TMTC1	TMTC1	grey	grey	0.340991	0.376748	-0.505404
IPO8	IPO8	grey	grey	0.122379	0.123911	-0.0177642
CAPRIN2	CAPRIN2	grey	grey	0.0619135	0.0765263	-0.0218138
SINHCAF	SINHCAF	grey	grey	0.0213642	0.0563796	-0.063545
DENND5B	DENND5B	Astro-M1	turquoise	0.144061	0.184334	-0.142161
AMN1	AMN1	grey	grey	0.13908	0.143993	-0.0746073
RESF1	RESF1	grey	grey	0.165392	0.174115	-0.130605
BICD1	BICD1	Astro-M1	turquoise	0.166546	0.205518	-0.0143285
PRKCG	PRKCG	Astro-M1	turquoise	0.0152555	0.148398	-0.195071
CACNG7	CACNG7	grey	grey	0.0472948	0.0715113	0.0853369
CACNG8	CACNG8	grey	grey	0.0464982	0.0854731	0.0594025
NDUFA3	NDUFA3	grey	grey	0.0296648	0.0393366	-0.00900793
PRPF31	PRPF31	grey	grey	0.0305108	0.0367208	-0.00703353
CNOT3	CNOT3	grey	grey	0.0973048	0.116805	-0.0560006
MBOAT7	MBOAT7	grey	grey	0.041896	0.0518495	-0.00313923
TSEN34	TSEN34	grey	grey	0.0684261	0.0777154	0.0102934
RPS9	RPS9	grey	grey	0.0594859	0.0789459	-0.081446
TTYH1	TTYH1	Astro-M2	blue	-0.067037	-0.0707313	0.458817
LENG8	LENG8	grey	grey	0.0138445	0.0316303	0.16121
LENG9	LENG9	grey	grey	0.030313	0.0349349	0.0350565
RDH13	RDH13	grey	grey	0.0348029	0.0568371	-0.0171074
EPS8L1	EPS8L1	grey	grey	0.0147585	0.0357215	-0.05036
PPP1R12C	PPP1R12C	grey	grey	0.0598689	0.0916525	-0.0245173
SYT5	SYT5	Astro-M1	turquoise	0.00756684	0.089264	-0.121317
TMEM86B	TMEM86B	grey	grey	0.0192485	0.0428959	-0.0277823
PPP6R1	PPP6R1	grey	grey	0.0468586	0.0719614	-0.0122874
HSPBP1	HSPBP1	grey	grey	0.0415257	0.0580909	-0.0208367
BRSK1	BRSK1	grey	grey	0.0578601	0.0925081	0.0117431
KMT5C	KMT5C	grey	grey	0.00925673	0.00498508	0.006693
RPL28	RPL28	grey	grey	0.0249058	0.058582	-0.0895727
UBE2S	UBE2S	grey	grey	0.057428	0.0718928	-0.0144036
SHISA7	SHISA7	Astro-M1	turquoise	0.00625583	0.107308	-0.144512
ZNF579	ZNF579	grey	grey	0.0432032	0.0406679	-0.00170842
CCDC106	CCDC106	grey	grey	0.0551758	0.0671822	-0.0128489
U2AF2	U2AF2	grey	grey	0.0490156	0.05826	-0.00978682
EPN1	EPN1	grey	grey	0.066016	0.0689192	-0.012477
ZNF444	ZNF444	grey	grey	0.0524442	0.0557704	-0.0116459
ZNF667	ZNF667	grey	grey	0.0144063	0.0270684	-0.0321953
ZNF583	ZNF583	grey	grey	0.0149444	0.0318665	-0.00216085
SMIM17	SMIM17	grey	grey	0.0258569	0.050942	-0.0203363
PEG3	PEG3	grey	grey	0.0290997	0.0882776	0.0513965
USP29	USP29	grey	grey	0.0278777	0.176957	-0.182805
ZNF773	ZNF773	grey	grey	0.0178093	0.0419353	0.0104653
CLCN4	CLCN4	grey	grey	0.0487762	0.0612601	0.008835
ZNF606	ZNF606	grey	grey	0.0586384	0.0592598	0.00559411
ZSCAN18	ZSCAN18	grey	grey	0.0616926	0.080024	-0.0474116
ZNF329	ZNF329	grey	grey	0.0946122	0.10876	0.00875126
ZNF274	ZNF274	grey	grey	0.0960382	0.0920009	-0.0211295
ZSCAN22	ZSCAN22	grey	grey	0.0642677	0.0712815	-0.0236296
RPS5	RPS5	grey	grey	0.0262478	0.056893	-0.094654
ZNF446	ZNF446	grey	grey	0.0507253	0.049579	0.029993
TRIM28	TRIM28	grey	grey	0.0220382	0.0320113	-0.0475227
CHMP2A	CHMP2A	grey	grey	0.0375637	0.0502547	-0.0553275
UBE2M	UBE2M	grey	grey	0.000801966	0.0125789	-0.0118247
MZF1	MZF1	grey	grey	0.0157861	0.0253624	-0.034548
SELENOW	SELENOW	grey	grey	0.0656214	0.0880174	-0.0556383
BICRA	BICRA	grey	grey	0.0882263	0.0937966	-0.0148887
NAPA	NAPA	grey	grey	0.0628329	0.0805436	-0.0323925
KPTN	KPTN	grey	grey	0.0329537	0.0593262	-0.000888926
SLC8A2	SLC8A2	Astro-M1	turquoise	0.0219878	0.0763736	-0.0951969
MEIS3	MEIS3	grey	grey	0.0330319	0.0445774	-0.00447321
INAFM1	INAFM1	grey	grey	0.0165092	0.0322087	-0.00641321
SAE1	SAE1	grey	grey	0.112348	0.128489	-0.0478094
ZC3H4	ZC3H4	grey	grey	0.0843783	0.0903057	-0.0453677
ARHGAP35	ARHGAP35	grey	grey	0.163504	0.164667	0.0501287
AP2S1	AP2S1	grey	grey	0.0540598	0.0606626	-0.0243731
STRN4	STRN4	Astro-M1	turquoise	0.0750153	0.111424	-0.0530792
PRKD2	PRKD2	grey	grey	0.0958496	0.100571	-0.101594
DACT3	DACT3	grey	grey	0.0330107	0.0446454	-0.014693
CALM3	CALM3	grey	grey	0.0262637	0.055499	-0.0332171
PPP5C	PPP5C	grey	grey	0.0474018	0.054393	0.0249274
NOVA2	NOVA2	Astro-M1	turquoise	0.0367951	0.0986643	-0.0466275
SYMPK	SYMPK	grey	grey	0.0607262	0.0915963	-0.0431469
DMWD	DMWD	grey	grey	0.0547347	0.0651652	-0.0130621
DMPK	DMPK	grey	grey	0.037842	0.0334015	0.0104738
QPCTL	QPCTL	grey	grey	0.0647048	0.0737591	-0.0646535
EML2	EML2	grey	grey	0.124394	0.168363	-0.191255
OPA3	OPA3	grey	grey	0.0343082	0.0459096	0.00333458
RTN2	RTN2	grey	grey	-0.00068655	0.0334464	-0.0287118
ERCC2	ERCC2	grey	grey	0.0254122	0.0444664	0.045288
MARK4	MARK4	grey	grey	0.0670879	0.0888372	-0.000941601
PPP1R37	PPP1R37	grey	grey	0.0649774	0.0758812	-0.065187
CLASRP	CLASRP	grey	grey	0.0711324	0.0842451	0.00410359
CLPTM1	CLPTM1	grey	grey	0.024961	0.050202	-0.00665814
APOE	APOE	grey	grey	-0.251218	-0.332101	0.373058
TOMM40	TOMM40	grey	grey	0.0425022	0.0807614	0.00987638
PVR	PVR	grey	grey	0.04693	0.0696531	-0.0934561
ZNF180	ZNF180	grey	grey	0.0505991	0.0629207	-0.0157688
ZNF112	ZNF112	grey	grey	0.0552736	0.0708774	-0.0339048
ZNF226	ZNF226	grey	grey	0.00867159	0.0206429	0.00872713
ZNF45	ZNF45	grey	grey	0.0283333	0.0267221	0.013043
SMG9	SMG9	grey	grey	0.0296589	0.0535738	-0.0385524
CADM4	CADM4	grey	grey	0.0129144	0.0140181	0.0817563
XRCC1	XRCC1	grey	grey	0.0544641	0.0677785	-0.024634
RPS19	RPS19	grey	grey	0.0308216	0.0626891	-0.0713541
ARHGEF1	ARHGEF1	grey	grey	0.145529	0.159472	-0.0773591
RABAC1	RABAC1	grey	grey	0.024464	0.0446514	-0.0731249
ATP1A3	ATP1A3	Astro-M1	turquoise	-0.00579421	0.128669	-0.1934
GRIK5	GRIK5	Astro-M1	turquoise	0.0252757	0.0634643	0.0643091
POU2F2	POU2F2	Astro-M1	turquoise	0.0277245	0.0733633	-0.113119
DEDD2	DEDD2	grey	grey	0.0341282	0.0530275	-0.0254954
GSK3A	GSK3A	grey	grey	0.0157784	0.0334238	-0.0172782
ERF	ERF	grey	grey	0.0146625	0.0276206	-0.0025328
CIC	CIC	grey	grey	0.0460897	0.0509662	-0.00934522
TMEM145	TMEM145	grey	grey	-0.00190176	0.0636003	-0.067075
MEGF8	MEGF8	grey	grey	0.0465849	0.0697584	-0.0275348
LIPE	LIPE	grey	grey	0.0431289	0.044209	0.0319909
DMAC2	DMAC2	grey	grey	0.0425681	0.0560216	-0.00562326
BCKDHA	BCKDHA	grey	grey	0.032503	0.0453239	0.00130444
TMEM91	TMEM91	grey	grey	0.0121628	0.0668374	-0.0953617
HNRNPUL1	HNRNPUL1	grey	grey	0.0903102	0.0934862	-0.0373407
EGLN2	EGLN2	grey	grey	0.00124505	0.011769	-0.0499636
RAB4B	RAB4B	grey	grey	0.0529741	0.0503081	0.0329108
SNRPA	SNRPA	grey	grey	0.0555608	0.0600749	-0.0227756
ITPKC	ITPKC	grey	grey	0.0115934	0.0261852	-0.0258679
COQ8B	COQ8B	grey	grey	0.0531852	0.0572072	0.0259103
NUMBL	NUMBL	grey	grey	0.0592622	0.0927615	-0.038413
LTBP4	LTBP4	grey	grey	0.103091	0.176946	-0.179433
SHKBP1	SHKBP1	grey	grey	0.0374716	0.0665499	-0.060811
SPTBN4	SPTBN4	Astro-M1	turquoise	0.0299397	0.187439	-0.223184
PLD3	PLD3	grey	grey	0.0411989	0.06276	-0.0220034
C19orf47	C19orf47	grey	grey	0.0301062	0.0450792	-0.034751
AKT2	AKT2	grey	grey	0.0659579	0.0673593	0.0859292
MAP3K10	MAP3K10	grey	grey	0.0162832	0.0447038	-0.0151938
ZNF780B	ZNF780B	grey	grey	0.0560434	0.0583009	0.00650656
SUPT5H	SUPT5H	grey	grey	0.0701514	0.104554	-0.0709508
RPS16	RPS16	grey	grey	0.044237	0.0578249	-0.0857352
PAF1	PAF1	grey	grey	0.043745	0.0633985	-0.0440292
SAMD4B	SAMD4B	grey	grey	0.0690736	0.0741532	-0.0579477
LRFN1	LRFN1	grey	grey	-0.00773447	0.0233975	-0.0357793
MRPS12	MRPS12	grey	grey	0.0259782	0.0463754	-0.0510252
SIRT2	SIRT2	grey	grey	0.0472238	0.0579317	0.013071
HNRNPL	HNRNPL	grey	grey	0.0963922	0.114698	-0.00341224
ACTN4	ACTN4	grey	grey	0.0958563	0.118237	-0.0605014
EIF3K	EIF3K	grey	grey	0.0665	0.0751751	-0.0293049
RYR1	RYR1	grey	grey	0.0105643	0.0530634	-0.0487059
FAM98C	FAM98C	grey	grey	0.029641	0.0601788	-0.0315761
SPRED3	SPRED3	grey	grey	0.0230399	0.0370496	0.0353127
PSMD8	PSMD8	grey	grey	0.0382406	0.0489797	-0.0327645
SPINT2	SPINT2	grey	grey	0.0577242	0.0930528	-0.103987
DPF1	DPF1	grey	grey	-0.000683334	0.032036	-0.0129391
SIPA1L3	SIPA1L3	grey	grey	0.0768473	0.109342	0.0241369
ZFP30	ZFP30	grey	grey	0.0330295	0.040221	0.0199889
ZNF790	ZNF790	grey	grey	0.0359951	0.0428401	-0.0298025
ZNF420	ZNF420	grey	grey	0.0611302	0.0665651	-0.0105357
ZNF569	ZNF569	grey	grey	0.0691219	0.0867511	-0.0140402
ZFP14	ZFP14	grey	grey	0.0152317	0.0142477	0.0377921
ZFP82	ZFP82	grey	grey	0.0542777	0.0656587	-0.027771
ZNF260	ZNF260	grey	grey	0.127724	0.139062	-0.0596992
ZNF382	ZNF382	grey	grey	0.0280901	0.0317745	-0.0267089
CAPNS1	CAPNS1	grey	grey	0.0635774	0.0870382	-0.0381128
TBCB	TBCB	grey	grey	0.0397479	0.0449618	-0.0459095
CLIP3	CLIP3	grey	grey	0.0343563	0.0440804	-0.0064259
ALKBH6	ALKBH6	grey	grey	0.00663537	0.0262967	-0.0261509
APLP1	APLP1	grey	grey	-0.0162197	0.012606	0.104797
ARHGAP33	ARHGAP33	grey	grey	0.0112597	0.0842604	-0.0725885
PSENEN	PSENEN	grey	grey	0.0218453	0.0382274	-0.0417105
IGFLR1	IGFLR1	grey	grey	-0.0147165	-0.00288372	0.0136386
KMT2B	KMT2B	grey	grey	0.00433616	0.0251738	-0.00702515
COX6B1	COX6B1	grey	grey	0.0578822	0.066598	-0.0436408
RBM42	RBM42	grey	grey	0.0425564	0.0514039	-0.0612095
TMEM147	TMEM147	grey	grey	0.0323556	0.0354589	-0.029039
USF2	USF2	grey	grey	0.042112	0.0425528	-0.0262305
FXYD5	FXYD5	grey	grey	0.169169	0.242307	-0.318695
FXYD7	FXYD7	grey	grey	0.0321508	0.0372016	0.00533064
SCN1B	SCN1B	grey	grey	0.0523061	0.0838966	-0.070476
GRAMD1A	GRAMD1A	grey	grey	0.0538405	0.0760546	-0.0115838
WTIP	WTIP	grey	grey	0.0757637	0.0773295	-0.104025
UBA2	UBA2	grey	grey	0.0774691	0.0995587	-0.0530407
PDCD2L	PDCD2L	grey	grey	0.0550534	0.0576452	-0.0086987
GPI	GPI	grey	grey	0.0541843	0.100025	0.00266366
LSM14A	LSM14A	grey	grey	0.143984	0.141205	-0.0588899
CHST8	CHST8	Astro-M1	turquoise	0.063262	0.109349	-0.111848
PEPD	PEPD	grey	grey	0.0851315	0.0833074	-0.0367465
CEBPG	CEBPG	grey	grey	0.088975	0.0953994	-0.0580609
SLC7A10	SLC7A10	Astro-M2	blue	-0.0916521	-0.0938275	0.351279
LRP3	LRP3	grey	grey	0.0541856	0.0674904	-0.0564234
GPATCH1	GPATCH1	grey	grey	0.0239477	0.0495776	0.0324312
CEP89	CEP89	grey	grey	0.0490284	0.0708488	-0.053161
ANKRD27	ANKRD27	grey	grey	0.0877168	0.114435	-0.0840206
PDCD5	PDCD5	grey	grey	0.0512315	0.0712668	-0.0450159
DPY19L3	DPY19L3	grey	grey	0.00666361	0.0411202	0.0251331
ZNF507	ZNF507	grey	grey	0.0759247	0.0924942	-0.0179231
TSHZ3	TSHZ3	grey	grey	0.209217	0.263052	-0.278736
ZNF536	ZNF536	grey	grey	0.270257	0.249797	-0.397719
URI1	URI1	grey	grey	0.179302	0.206701	-0.085566
VSTM2B	VSTM2B	grey	grey	0.0377604	0.0782032	-0.109416
ZNF14	ZNF14	grey	grey	0.0530228	0.0608411	0.0541121
ZNF175	ZNF175	grey	grey	0.0401732	0.0427381	0.0142587
IGLON5	IGLON5	grey	grey	0.000372276	0.013292	0.0199598
SHANK1	SHANK1	Astro-M1	turquoise	0.0461185	0.16478	-0.207331
SYT3	SYT3	grey	grey	-0.00498594	0.0294359	-0.0517945
LRRC4B	LRRC4B	grey	grey	-0.0309369	-0.00547749	0.115368
JOSD2	JOSD2	grey	grey	0.0373505	0.0496773	-0.032933
EMC10	EMC10	grey	grey	0.0229919	0.0319456	-0.0131146
NR1H2	NR1H2	grey	grey	0.0307675	0.035086	-0.0163056
KCNC3	KCNC3	grey	grey	0.0351831	0.0651166	-0.0388425
VRK3	VRK3	grey	grey	0.0660761	0.074017	-0.00457616
TBC1D17	TBC1D17	grey	grey	0.0559914	0.0649175	0.00774089
AKT1S1	AKT1S1	grey	grey	0.0275231	0.028748	-0.0242827
PNKP	PNKP	grey	grey	0.0290168	0.0569767	-0.032147
PTOV1	PTOV1	grey	grey	0.013609	0.0313774	-0.0167168
MED25	MED25	grey	grey	0.0518239	0.0629862	0.0480016
AP2A1	AP2A1	grey	grey	0.0665647	0.0901172	-0.0431183
CPT1C	CPT1C	grey	grey	0.0783363	0.147905	-0.145595
PRMT1	PRMT1	grey	grey	0.0335974	0.0503455	-0.0232684
IRF3	IRF3	grey	grey	0.0846094	0.0936973	-0.0432628
SCAF1	SCAF1	grey	grey	0.0723973	0.0810279	-0.0408378
PRR12	PRR12	grey	grey	0.0460207	0.0498595	-0.0122499
NOSIP	NOSIP	grey	grey	0.0562658	0.0750243	-0.0224675
RPS11	RPS11	grey	grey	0.0370268	0.0574808	-0.0691193
RPL13A	RPL13A	grey	grey	0.0600174	0.100686	-0.101164
SLC17A7	SLC17A7	Astro-M1	turquoise	0.0158468	0.133995	-0.187921
TRPM4	TRPM4	grey	grey	0.048922	0.0710723	-0.0704741
PPFIA3	PPFIA3	Astro-M1	turquoise	0.0198707	0.0877662	-0.0866805
LIN7B	LIN7B	grey	grey	0.0246173	0.0469975	-0.0441909
SNRNP70	SNRNP70	grey	grey	0.0419148	0.0496722	0.111973
GYS1	GYS1	grey	grey	0.0115008	0.0163538	0.093292
BAX	BAX	grey	grey	0.0293217	0.0419238	7.24327277779112e-06
NUCB1	NUCB1	grey	grey	0.0754019	0.0836085	-0.0589199
BCAT2	BCAT2	grey	grey	0.0335321	0.0313291	0.0670863
CA11	CA11	grey	grey	0.0275776	0.0552812	-0.0422028
DBP	DBP	grey	grey	0.0261148	0.0348384	0.0756862
RPL18	RPL18	grey	grey	0.0457147	0.0718324	-0.0763054
LMTK3	LMTK3	Astro-M1	turquoise	-0.00011121	0.0727231	-0.0637398
CYTH2	CYTH2	grey	grey	0.037839	0.054681	-0.0160241
GRIN2D	GRIN2D	grey	grey	0.0419062	0.069414	-0.0863309
KDELR1	KDELR1	grey	grey	0.0484414	0.0577714	-0.0263816
NOMO1	NOMO1	grey	grey	0.0578916	0.0681878	-0.0305056
ABCC8	ABCC8	grey	grey	0.0212349	0.0952365	-0.0925131
KCNC1	KCNC1	grey	grey	0.0219674	0.0915971	-0.0893422
SERGEF	SERGEF	Astro-M1	turquoise	0.0610028	0.126668	-0.108604
HPS5	HPS5	grey	grey	0.0716891	0.0793023	-0.0357588
GTF2H1	GTF2H1	grey	grey	0.0760453	0.0869574	-0.0112034
LDHA	LDHA	grey	grey	0.0563004	0.0807307	-0.00699751
TSG101	TSG101	grey	grey	0.0834959	0.0906652	-0.0315282
UEVLD	UEVLD	grey	grey	0.0653715	0.0830769	-0.0595805
PTPN5	PTPN5	Astro-M1	turquoise	0.0172019	0.141732	-0.135366
ZDHHC13	ZDHHC13	grey	grey	0.0614206	0.0840611	-0.00949056
NAV2	NAV2	Astro-M1	turquoise	0.102428	0.132145	0.0392322
PRMT3	PRMT3	grey	grey	0.0739356	0.0892544	-0.0133162
NELL1	NELL1	Astro-M1	turquoise	0.0109031	0.152586	-0.188763
GAS2	GAS2	grey	grey	0.0443872	0.0915901	-0.0235645
SVIP	SVIP	grey	grey	0.0265634	0.0517435	0.0389696
LUZP2	LUZP2	Astro-M2	blue	-0.0525121	-0.0754019	0.724199
TUBGCP5	TUBGCP5	grey	grey	0.118379	0.135573	-0.0184496
CYFIP1	CYFIP1	grey	grey	0.101959	0.119535	0.053455
NIPA2	NIPA2	grey	grey	0.091474	0.118169	-0.0408255
NIPA1	NIPA1	grey	grey	0.0593344	0.0788124	-0.00632487
HERC2	HERC2	Astro-M1	turquoise	0.171237	0.198104	-0.0625272
GABRG3	GABRG3	grey	grey	0.038974	0.10614	0.0687537
GABRA5	GABRA5	Astro-M1	turquoise	0.008476	0.148273	-0.183918
GABRB3	GABRB3	Astro-M1	turquoise	0.0346515	0.231822	-0.246665
ATP10A	ATP10A	grey	grey	0.222884	0.265166	-0.283392
UBE3A	UBE3A	grey	grey	0.173492	0.214429	-0.0435607
SNRPN	SNRPN	Astro-M1	turquoise	0.0326445	0.142296	-0.170156
CHRFAM7A	CHRFAM7A	grey	grey	0.0311741	0.101951	-0.032477
OTUD7A	OTUD7A	Astro-M1	turquoise	0.0912577	0.173088	0.0141941
KLF13	KLF13	grey	grey	0.0928283	0.111146	-0.0968822
MTMR10	MTMR10	grey	grey	0.060787	0.0790264	0.0271642
FAN1	FAN1	grey	grey	0.0252301	0.0179664	0.0293983
MPHOSPH10	MPHOSPH10	grey	grey	0.0313077	0.0477623	-0.0117007
APBA2	APBA2	grey	grey	0.0462216	0.0888062	0.234443
NSMCE3	NSMCE3	grey	grey	0.0354392	0.0406385	-0.0266743
TJP1	TJP1	Astro-M1	turquoise	0.191866	0.154784	0.0861333
TARS3	TARS3	grey	grey	0.0222469	0.0511728	0.00481894
TM2D3	TM2D3	grey	grey	0.0369758	0.0364975	-0.00752388
PCSK6	PCSK6	grey	grey	0.0537693	0.0178532	0.169805
SNRPA1	SNRPA1	grey	grey	0.0486737	0.0427176	-0.0477497
SELENOS	SELENOS	grey	grey	0.0281454	0.0338593	-0.0406591
CHSY1	CHSY1	grey	grey	0.0500275	0.0443113	0.106135
ASB7	ASB7	grey	grey	0.082406	0.0939222	0.0222996
LINS1	LINS1	grey	grey	0.0135448	0.0206257	-0.00168172
ADAMTS17	ADAMTS17	Astro-M1	turquoise	0.133144	0.22625	-0.287128
LYSMD4	LYSMD4	grey	grey	0.105246	0.120305	-0.140513
MEF2A	MEF2A	Astro-M1	turquoise	0.310058	0.308697	-0.229063
LRRC28	LRRC28	grey	grey	0.117003	0.122575	-0.034297
TTC23	TTC23	grey	grey	0.114978	0.0992814	0.0784866
IGF1R	IGF1R	grey	grey	0.140139	0.134349	-0.0623249
NR2F2	NR2F2	grey	grey	0.118116	0.10057	-0.134826
MCTP2	MCTP2	grey	grey	0.0159592	0.0756248	-0.0763823
RGMA	RGMA	grey	grey	0.0344369	0.00606373	0.154411
CHD2	CHD2	Astro-M1	turquoise	0.2051	0.199705	-0.0230011
SLCO3A1	SLCO3A1	Astro-M1	turquoise	0.219629	0.304461	-0.381194
SV2B	SV2B	Astro-M1	turquoise	0.0113508	0.18016	-0.220602
AKAP13	AKAP13	Astro-M1	turquoise	0.279369	0.274222	-0.293916
AGBL1	AGBL1	grey	grey	0.0965975	0.107089	-0.112625
NTRK3	NTRK3	Astro-M1	turquoise	0.225831	0.279325	-0.344305
MFGE8	MFGE8	Astro-M2	blue	-0.148248	-0.144309	0.366041
ABHD2	ABHD2	grey	grey	0.101135	0.119181	-0.0923672
POLG	POLG	grey	grey	0.0454784	0.0475861	-0.0223525
AP3S2	AP3S2	grey	grey	0.0486388	0.0661983	-0.00142122
ZNF710	ZNF710	grey	grey	0.0876721	0.0686159	0.0768512
IDH2	IDH2	grey	grey	0.0388412	0.0213635	0.104555
SEMA4B	SEMA4B	grey	grey	0.0170978	0.0149426	0.161621
VPS33B	VPS33B	grey	grey	0.0481916	0.0596809	-0.0196848
RCCD1	RCCD1	grey	grey	0.0349649	0.0429416	0.00400546
UNC45A	UNC45A	grey	grey	0.0527642	0.0731678	-0.033008
MAN2A2	MAN2A2	grey	grey	0.0127979	0.0298505	0.070562
FURIN	FURIN	grey	grey	0.0652489	0.0699982	-0.0290886
BLM	BLM	grey	grey	0.0511394	0.0680517	-0.0244773
CRTC3	CRTC3	grey	grey	0.0859017	0.0963576	0.101742
IQGAP1	IQGAP1	Astro-M1	turquoise	0.144653	0.165481	-0.0987585
WDR73	WDR73	grey	grey	0.0358276	0.051127	-0.00638753
SEC11A	SEC11A	grey	grey	0.0885575	0.0971019	-0.010753
ZNF592	ZNF592	grey	grey	0.0825545	0.0874125	0.00377175
PDE8A	PDE8A	grey	grey	0.173131	0.158478	-0.112993
RPS17	RPS17	grey	grey	0.0445922	0.07161	-0.0558203
CPEB1	CPEB1	grey	grey	0.0967228	0.124034	0.120233
AP3B2	AP3B2	Astro-M1	turquoise	0.0230295	0.0975496	-0.068471
WHAMM	WHAMM	grey	grey	0.0335804	0.0529635	0.0481458
HOMER2	HOMER2	grey	grey	0.107431	0.159129	-0.132884
C15orf40	C15orf40	grey	grey	0.0276458	0.0408234	-0.0353472
BTBD1	BTBD1	grey	grey	0.121195	0.128951	-0.0187459
TM6SF1	TM6SF1	grey	grey	0.0647352	0.107057	-0.0919043
HDGFL3	HDGFL3	Astro-M1	turquoise	0.174458	0.189251	-0.115207
SH3GL3	SH3GL3	grey	grey	0.127758	0.177486	-0.178126
SAXO2	SAXO2	grey	grey	0.0286251	0.0351251	-0.01913
EFL1	EFL1	grey	grey	0.116884	0.127073	-0.038493
STARD5	STARD5	grey	grey	0.0312945	0.0412006	0.0139192
MESD	MESD	grey	grey	0.0625518	0.05944	-0.0530442
CEMIP	CEMIP	grey	grey	0.0981059	0.0893357	-0.301264
ABHD17C	ABHD17C	grey	grey	0.0713781	0.0883316	-0.0793395
ARNT2	ARNT2	grey	grey	0.122291	0.1222	0.0573384
FAH	FAH	grey	grey	0.0308516	0.0168214	0.043453
ZFAND6	ZFAND6	Astro-M1	turquoise	0.181104	0.178289	-0.0821605
FOLH1	FOLH1	Astro-M2	blue	-0.00404892	-0.0195883	0.344168
GRM5	GRM5	Astro-M1	turquoise	0.0410145	0.214229	-0.180282
TMEM135	TMEM135	grey	grey	0.198189	0.2265	-0.0610018
ME3	ME3	Astro-M1	turquoise	0.0954747	0.152964	-0.0973007
HIKESHI	HIKESHI	grey	grey	0.0460981	0.0621698	-0.00331303
EED	EED	grey	grey	0.119546	0.125873	-0.0273099
PICALM	PICALM	Astro-M1	turquoise	0.252174	0.231612	-0.134725
SYTL2	SYTL2	grey	grey	0.0794187	0.0804586	-0.130602
CREBZF	CREBZF	grey	grey	0.0837404	0.102091	-0.0133326
TMEM126A	TMEM126A	grey	grey	0.0553599	0.0717568	-0.0344444
TMEM126B	TMEM126B	grey	grey	0.0380607	0.047991	-0.0362183
DLG2	DLG2	Astro-M1	turquoise	0.174348	0.326312	-0.273779
CCDC90B	CCDC90B	grey	grey	0.0440463	0.0572671	0.00317623
ANKRD42	ANKRD42	Astro-M1	turquoise	0.0415206	0.0846464	-0.0818334
PCF11	PCF11	grey	grey	0.156177	0.160931	-0.0350133
RAB30	RAB30	grey	grey	0.174465	0.170958	0.0634168
PRCP	PRCP	grey	grey	0.0451542	0.0525797	-0.0313792
TENM4	TENM4	Astro-M1	turquoise	0.035719	0.144777	-0.0658498
NARS2	NARS2	grey	grey	0.100732	0.125769	-0.082348
GAB2	GAB2	Astro-M1	turquoise	0.32905	0.320901	-0.367054
USP35	USP35	grey	grey	0.0300002	0.0443847	-0.019176
ALG8	ALG8	grey	grey	0.0324938	0.0350737	-0.0248762
NDUFC2	NDUFC2	grey	grey	0.000848164	0.0154132	0.0256871
INTS4	INTS4	grey	grey	0.0897608	0.086378	0.0344873
AAMDC	AAMDC	grey	grey	0.0957444	0.0891337	0.0270268
RSF1	RSF1	grey	grey	0.172794	0.182287	0.0336767
CLNS1A	CLNS1A	grey	grey	0.050908	0.0693102	-0.00896845
PAK1	PAK1	grey	grey	0.100619	0.120434	-0.063216
CAPN5	CAPN5	grey	grey	0.0294267	0.0421898	-0.0384788
ACER3	ACER3	grey	grey	0.141097	0.173836	-0.0123165
EMSY	EMSY	Astro-M1	turquoise	0.128141	0.15436	-0.0166107
THAP12	THAP12	grey	grey	0.0354617	0.0508763	0.0034414
UVRAG	UVRAG	Astro-M1	turquoise	0.190663	0.21405	-0.158732
DGAT2	DGAT2	grey	grey	0.0151951	0.0352493	-0.0870868
MAP6	MAP6	Astro-M1	turquoise	0.0625621	0.118202	-0.132111
GDPD5	GDPD5	grey	grey	0.180515	0.211017	-0.250522
RPS3	RPS3	grey	grey	0.0448771	0.0789204	-0.0555566
ARRB1	ARRB1	grey	grey	0.0267144	0.0334234	0.203096
SPCS2	SPCS2	grey	grey	0.103813	0.123241	-0.0332577
RNF169	RNF169	Astro-M1	turquoise	0.170724	0.196161	-0.12223
POLD3	POLD3	grey	grey	0.0653835	0.0950987	-0.0412528
PGM2L1	PGM2L1	Astro-M1	turquoise	0.0487625	0.14849	-0.145264
PPME1	PPME1	grey	grey	0.0894065	0.117966	0.0209688
C2CD3	C2CD3	grey	grey	0.0687534	0.0753558	0.0563719
MRPL48	MRPL48	grey	grey	0.130851	0.128337	-0.0303817
RAB6A	RAB6A	grey	grey	0.175953	0.19922	-0.106723
FAM168A	FAM168A	Astro-M1	turquoise	0.121817	0.135291	0.0517479
ARHGEF17	ARHGEF17	grey	grey	0.0722918	0.0821413	-0.00488774
FCHSD2	FCHSD2	Astro-M1	turquoise	0.216512	0.193737	0.060923
ATG16L2	ATG16L2	grey	grey	0.098835	0.115802	-0.0559586
PDE2A	PDE2A	Astro-M1	turquoise	0.0209712	0.173131	-0.223341
CLPB	CLPB	grey	grey	0.0636513	0.0862489	0.0283692
LAMTOR1	LAMTOR1	grey	grey	0.0491172	0.0509294	-0.0160023
NUMA1	NUMA1	grey	grey	0.102777	0.11615	-0.032227
RNF121	RNF121	grey	grey	0.0733185	0.0981318	-0.00666301
NUP98	NUP98	Astro-M1	turquoise	0.160123	0.171108	-0.0535368
PGAP2	PGAP2	grey	grey	0.0917929	0.0904356	0.0246578
STIM1	STIM1	grey	grey	0.123959	0.123783	-0.0509556
CCKBR	CCKBR	Astro-M1	turquoise	0.0162348	0.0718142	-0.0989788
SMPD1	SMPD1	grey	grey	0.00146816	0.0230057	0.00448368
APBB1	APBB1	grey	grey	0.0222564	0.0555719	-0.042753
TRIM3	TRIM3	grey	grey	0.0908115	0.106842	-0.0899252
ARFIP2	ARFIP2	grey	grey	0.0402911	0.0571856	0.0053305
TIMM10B	TIMM10B	grey	grey	0.0153127	0.0302405	-0.0466596
DNHD1	DNHD1	grey	grey	0.0568962	0.0704319	-0.00397077
ILK	ILK	grey	grey	0.0429361	0.0494343	-0.0229233
TAF10	TAF10	grey	grey	0.0415151	0.0601471	-0.0473918
TPP1	TPP1	grey	grey	0.0515028	0.0632853	0.0344016
DCHS1	DCHS1	grey	grey	0.0290637	0.0242622	0.0213287
SYT9	SYT9	grey	grey	0.0604434	0.0926168	-0.0734689
PPFIBP2	PPFIBP2	grey	grey	0.0887242	0.0677352	0.00341011
EIF3F	EIF3F	grey	grey	0.0268489	0.0368331	-0.0353267
TUB	TUB	Astro-M1	turquoise	0.0321734	0.1362	-0.163175
RIC3	RIC3	grey	grey	0.0791685	0.10868	0.00599121
TRIM66	TRIM66	grey	grey	0.00140483	0.0494542	-0.0554535
RPL27A	RPL27A	grey	grey	0.050513	0.0865333	-0.115176
TMEM9B	TMEM9B	grey	grey	0.0484552	0.0621942	-0.0231117
NRIP3	NRIP3	grey	grey	0.0238709	0.0703342	-0.0916903
DENND5A	DENND5A	grey	grey	0.162995	0.16871	-0.0676892
TMEM41B	TMEM41B	grey	grey	0.0865183	0.0945196	-0.0187858
IPO7	IPO7	grey	grey	0.119587	0.134265	-0.101957
ZNF143	ZNF143	grey	grey	0.0627593	0.067112	-0.0210606
WEE1	WEE1	grey	grey	0.0737336	0.0852031	-0.0841172
SWAP70	SWAP70	grey	grey	0.0847548	0.0577409	0.112153
SBF2	SBF2	Astro-M1	turquoise	0.270071	0.274207	-0.186319
AMPD3	AMPD3	grey	grey	0.134107	0.12251	-0.132888
RNF141	RNF141	grey	grey	0.122434	0.116242	-0.0759221
CTR9	CTR9	grey	grey	0.104379	0.10831	-0.087332
EIF4G2	EIF4G2	grey	grey	0.140668	0.140432	-0.0653328
GALNT18	GALNT18	Astro-M1	turquoise	0.0673858	0.152657	-0.0240118
USP47	USP47	Astro-M1	turquoise	0.163053	0.165521	-0.0595101
DKK3	DKK3	grey	grey	0.0834568	0.0834658	0.00647502
MICAL2	MICAL2	grey	grey	0.110385	0.136865	0.120318
PARVA	PARVA	grey	grey	0.22208	0.217029	-0.13402
TEAD1	TEAD1	grey	grey	0.174792	0.161445	0.0349809
BTBD10	BTBD10	Astro-M1	turquoise	0.139697	0.172201	-0.0352905
FAR1	FAR1	Astro-M1	turquoise	0.160764	0.188338	-0.0684694
SPON1	SPON1	grey	grey	0.0250355	0.0584445	0.0694256
RRAS2	RRAS2	Astro-M1	turquoise	0.122172	0.167952	-0.21673
COPB1	COPB1	grey	grey	0.0919862	0.107471	-0.0112013
PSMA1	PSMA1	grey	grey	0.0976765	0.121221	-0.0581651
PDE3B	PDE3B	grey	grey	0.102924	0.135435	-0.150767
SOX6	SOX6	Astro-M2	blue	-0.0441986	-0.13958	0.678222
C11orf58	C11orf58	grey	grey	0.0659387	0.0566034	0.0768881
PLEKHA7	PLEKHA7	grey	grey	0.0401593	0.0537303	0.155906
RPS13	RPS13	grey	grey	0.056979	0.0852539	-0.069401
PIK3C2A	PIK3C2A	grey	grey	0.109878	0.106468	0.149663
NUCB2	NUCB2	grey	grey	0.0588527	0.0861586	-0.049735
XYLT1	XYLT1	grey	grey	0.0743806	0.0986731	0.312518
RPS15A	RPS15A	grey	grey	0.0429186	0.0570664	-0.0695983
ARL6IP1	ARL6IP1	grey	grey	0.0517538	0.0538095	-0.017216
SMG1	SMG1	Astro-M1	turquoise	0.227237	0.238132	-0.116212
SYT17	SYT17	grey	grey	-0.00794121	0.0713582	-0.132091
TMC7	TMC7	grey	grey	0.0325091	0.0288877	0.166004
GDE1	GDE1	grey	grey	0.0469221	0.0713778	-0.0405621
CCP110	CCP110	grey	grey	0.0732485	0.0675193	-0.042141
VPS35L	VPS35L	grey	grey	0.0986998	0.109638	0.000995447
KNOP1	KNOP1	grey	grey	0.110771	0.115304	-0.0548426
GPRC5B	GPRC5B	grey	grey	0.00437202	-0.0143799	0.121986
ERI2	ERI2	grey	grey	0.0499931	0.0560967	-0.0255208
DCUN1D3	DCUN1D3	grey	grey	0.097109	0.107265	-0.0617
LYRM1	LYRM1	grey	grey	0.0684363	0.0903969	-0.049653
CRYM	CRYM	Astro-M1	turquoise	0.0147391	0.0736736	-0.13273
UQCRC2	UQCRC2	grey	grey	0.0777447	0.0942559	-0.000240165
MOSMO	MOSMO	grey	grey	0.100835	0.126943	-0.0361051
VWA3A	VWA3A	grey	grey	0.0273918	0.0734224	-0.0514168
EEF2K	EEF2K	grey	grey	0.0542112	0.0668549	0.0646656
POLR3E	POLR3E	grey	grey	0.0482864	0.0700823	-0.017907
METTL9	METTL9	grey	grey	0.0481361	0.0637457	-0.000861374
HS3ST2	HS3ST2	grey	grey	0.0184123	0.119449	-0.142825
USP31	USP31	Astro-M1	turquoise	0.103187	0.135443	-0.0457928
COG7	COG7	grey	grey	0.054657	0.0708892	-0.00924972
GGA2	GGA2	grey	grey	0.0662438	0.105825	-0.0947525
EARS2	EARS2	grey	grey	0.024583	0.0293488	-0.00673753
UBFD1	UBFD1	grey	grey	0.0570949	0.0657765	-0.0492511
NDUFAB1	NDUFAB1	grey	grey	0.0452353	0.0572381	-0.00824579
DCTN5	DCTN5	grey	grey	0.0523547	0.0679294	-0.0710017
PRKCB	PRKCB	Astro-M1	turquoise	0.217332	0.303379	-0.371358
CACNG3	CACNG3	Astro-M1	turquoise	0.0193901	0.148906	-0.214359
RBBP6	RBBP6	grey	grey	0.182199	0.19002	-0.0444469
TNRC6A	TNRC6A	grey	grey	0.195368	0.189368	0.141934
ARHGAP17	ARHGAP17	grey	grey	0.129783	0.151755	-0.0542278
LCMT1	LCMT1	grey	grey	0.0460643	0.0671709	-0.0105867
ZKSCAN2	ZKSCAN2	grey	grey	0.141297	0.139427	-0.179067
HS3ST4	HS3ST4	grey	grey	0.017693	0.15784	-0.209752
GTF3C1	GTF3C1	grey	grey	0.0834691	0.123593	-0.0401344
GSG1L	GSG1L	grey	grey	0.0132844	0.0814159	-0.0754334
XPO6	XPO6	grey	grey	0.0825474	0.0998194	-0.0156792
SBK1	SBK1	grey	grey	-0.00168876	0.0177866	0.0349991
SPNS1	SPNS1	grey	grey	0.014771	0.0409243	0.00035562
RABEP2	RABEP2	grey	grey	0.0930902	0.102995	-0.0450798
SH2B1	SH2B1	grey	grey	0.0390446	0.0561545	-0.00308157
ATXN2L	ATXN2L	grey	grey	0.0625878	0.0911443	0.0187573
EIF3C	EIF3C	grey	grey	0.0523379	0.0673161	-0.0499204
CLN3	CLN3	grey	grey	0.0322519	0.0295379	-0.00968429
SGF29	SGF29	grey	grey	0.0786093	0.0890721	-0.0500774
SLX1A	SLX1A	grey	grey	0.0343213	0.0456884	-0.0050798
CORO1A	CORO1A	grey	grey	0.0322966	0.0658928	-0.0481133
MAPK3	MAPK3	grey	grey	0.0620161	0.0826222	-0.0822469
YPEL3	YPEL3	grey	grey	0.0300217	0.0396377	-0.0201727
PPP4C	PPP4C	grey	grey	0.0500827	0.0526226	-0.0219129
ALDOA	ALDOA	grey	grey	0.0397004	0.063001	-0.054327
INO80E	INO80E	grey	grey	0.0512837	0.0465478	-0.0371303
HIRIP3	HIRIP3	grey	grey	0.0271203	0.0507708	-0.0526837
TAOK2	TAOK2	grey	grey	0.0626174	0.0806254	-0.0213986
TMEM219	TMEM219	grey	grey	0.0749658	0.0834041	-0.0392101
KCTD13	KCTD13	grey	grey	0.0554513	0.0545381	-0.0310294
SEZ6L2	SEZ6L2	Astro-M1	turquoise	0.0243429	0.100658	-0.151849
CDIPT	CDIPT	grey	grey	0.0428026	0.0471384	-0.0200368
MVP	MVP	grey	grey	0.0849399	0.08195	-0.0376026
MAZ	MAZ	grey	grey	0.0206083	0.0406972	-0.0113304
CD2BP2	CD2BP2	grey	grey	0.025512	0.0404055	-0.025587
TBC1D10B	TBC1D10B	grey	grey	0.0502036	0.057408	-0.0345172
ZNF771	ZNF771	grey	grey	0.0779826	0.0899864	-0.0144447
PRR14	PRR14	grey	grey	0.0989662	0.1064	-0.0224089
FBRS	FBRS	grey	grey	0.052316	0.0546483	-0.0454395
SRCAP	SRCAP	Astro-M1	turquoise	0.130342	0.140743	-0.0356686
TMEM265	TMEM265	grey	grey	0.0774616	0.0709293	-0.0108563
PHKG2	PHKG2	grey	grey	0.0438656	0.0612998	-0.00283907
RNF40	RNF40	grey	grey	0.0430004	0.0514293	-0.000568879
BCL7C	BCL7C	grey	grey	0.090673	0.0843259	-0.0209817
FBXL19	FBXL19	grey	grey	0.0851336	0.111665	-0.0659385
SETD1A	SETD1A	grey	grey	0.0458348	0.0623555	-0.0201055
STX1B	STX1B	grey	grey	0.000360642	0.0241745	0.0356912
STX4	STX4	grey	grey	0.0590879	0.059957	0.000203389
ZNF668	ZNF668	grey	grey	0.072749	0.0962698	-0.027179
KAT8	KAT8	grey	grey	0.017162	0.0210941	-0.0141774
PRSS36	PRSS36	grey	grey	0.0315008	0.0544033	-0.0803486
FUS	FUS	Astro-M1	turquoise	0.225203	0.234581	-0.156247
TIAL1	TIAL1	grey	grey	0.127805	0.140426	0.00646239
INPP5F	INPP5F	grey	grey	0.0874121	0.0945877	-0.0177548
MCMBP	MCMBP	grey	grey	0.124516	0.127709	-0.0359001
SEC23IP	SEC23IP	grey	grey	0.0864447	0.0942613	-0.0173827
PLPP4	PLPP4	grey	grey	0.0274473	0.054275	-0.0307703
WDR11	WDR11	grey	grey	0.0739389	0.0851415	-0.0162393
FGFR2	FGFR2	grey	grey	0.192174	0.161664	0.0348213
ATE1	ATE1	grey	grey	0.0209548	0.0161513	0.0823771
TACC2	TACC2	grey	grey	0.16781	0.198812	-0.245217
PLEKHA1	PLEKHA1	grey	grey	0.0819013	0.0917323	0.0488224
HTRA1	HTRA1	Astro-M2	blue	-0.0570645	-0.0786471	0.369901
C10orf88	C10orf88	grey	grey	0.0587819	0.0654398	-0.0180759
PSTK	PSTK	grey	grey	0.0653329	0.0710349	0.0480261
IKZF5	IKZF5	grey	grey	0.047887	0.0606113	-0.0245555
ACADSB	ACADSB	grey	grey	0.135996	0.151663	-0.055098
BUB3	BUB3	grey	grey	0.0444504	0.0538905	-0.0272931
GPR26	GPR26	Astro-M1	turquoise	-0.0112826	0.0360309	-0.0942997
CHST15	CHST15	grey	grey	0.0795028	0.0723078	-0.147097
LHPP	LHPP	grey	grey	0.0449374	0.038428	0.0670275
ABRAXAS2	ABRAXAS2	grey	grey	0.0555722	0.0672473	-0.0118961
ZRANB1	ZRANB1	grey	grey	0.16148	0.167959	-0.0476804
CTBP2	CTBP2	grey	grey	0.0377727	0.0370023	0.0245054
EDRF1	EDRF1	grey	grey	0.0721834	0.0964257	-0.0167063
UROS	UROS	grey	grey	0.0458959	0.0553541	-0.00374179
BCCIP	BCCIP	grey	grey	0.0127927	0.026937	0.0082221
DHX32	DHX32	grey	grey	0.0482366	0.0652614	0.0399371
FANK1	FANK1	grey	grey	0.0579626	0.0700114	-0.0784292
ADAM12	ADAM12	Astro-M1	turquoise	0.262455	0.246931	-0.465466
DOCK1	DOCK1	Astro-M2	blue	0.0872446	0.0241217	0.39082
INSYN2A	INSYN2A	grey	grey	0.0485522	0.0713694	0.0184428
PTPRE	PTPRE	Astro-M1	turquoise	0.0203711	0.154449	-0.197078
GLRX3	GLRX3	grey	grey	0.0540718	0.0802544	-0.0243463
TCERG1L	TCERG1L	grey	grey	0.0239634	0.0735731	-0.0886425
PPP2R2D	PPP2R2D	grey	grey	0.0862537	0.110491	-0.075076
BNIP3	BNIP3	grey	grey	0.0677241	0.0755239	-0.0150025
JAKMIP3	JAKMIP3	Astro-M1	turquoise	0.0258446	0.140182	-0.186102
DPYSL4	DPYSL4	grey	grey	0.0209755	0.0655958	-0.0394159
STK32C	STK32C	grey	grey	0.0214311	0.0927673	-0.126798
INPP5A	INPP5A	grey	grey	0.127324	0.131705	-0.0511755
CFAP46	CFAP46	grey	grey	0.0256529	0.0393738	0.0245351
ADGRA1	ADGRA1	grey	grey	0.00226204	0.078663	-0.0654609
KNDC1	KNDC1	Astro-M1	turquoise	0.0666992	0.138447	-0.157965
TUBGCP2	TUBGCP2	grey	grey	0.0606031	0.0758369	-0.0284372
ZNF511	ZNF511	grey	grey	0.0173484	0.0309104	0.0129458
CALY	CALY	grey	grey	0.00119699	0.0787422	-0.131915
ECHS1	ECHS1	grey	grey	0.0436568	0.0500889	0.0271593
SPRN	SPRN	grey	grey	0.00871721	0.0519448	-0.0564296
BET1L	BET1L	grey	grey	0.00782905	0.0353797	-0.00764756
RIC8A	RIC8A	grey	grey	0.0472168	0.0636638	-0.00772177
SIRT3	SIRT3	grey	grey	0.0416683	0.0431564	0.0237736
PSMD13	PSMD13	grey	grey	0.0531661	0.0703385	-0.0258801
B4GALNT4	B4GALNT4	Astro-M1	turquoise	0.00105441	0.105396	-0.146934
PTDSS2	PTDSS2	grey	grey	0.0467126	0.0601891	-0.0214351
RNH1	RNH1	grey	grey	0.0477641	0.0482404	0.0586218
PHRF1	PHRF1	grey	grey	0.105013	0.113668	-0.0342908
DEAF1	DEAF1	grey	grey	0.0647144	0.101954	-0.0474661
TMEM80	TMEM80	grey	grey	0.0545078	0.0577235	0.0307502
TALDO1	TALDO1	grey	grey	0.0513748	0.0547194	-0.0442483
SLC25A22	SLC25A22	grey	grey	0.019262	0.0575204	-0.0194996
CHID1	CHID1	grey	grey	0.0311542	0.0510423	0.00771807
AP2A2	AP2A2	grey	grey	0.132703	0.180661	-0.139356
TOLLIP	TOLLIP	grey	grey	0.081825	0.0765918	-0.00510664
BRSK2	BRSK2	grey	grey	0.0344971	0.0587121	0.0245535
MOB2	MOB2	grey	grey	0.0977242	0.109199	-0.0552449
DUSP8	DUSP8	grey	grey	0.00300451	0.0145113	-0.0580311
CTSD	CTSD	grey	grey	0.0261525	0.0193805	-0.0264403
CD81	CD81	grey	grey	-0.0507968	-0.0523116	0.0659536
TSSC4	TSSC4	grey	grey	0.0451332	0.0477639	0.0252284
KCNQ1OT1	KCNQ1OT1	Astro-M1	turquoise	0.263789	0.30125	-0.211085
NAP1L4	NAP1L4	grey	grey	0.0892213	0.0937775	-0.0151959
CARS1	CARS1	grey	grey	0.0564302	0.0725062	-0.0430012
OSBPL5	OSBPL5	grey	grey	0.105045	0.129009	-0.0914557
DHCR7	DHCR7	grey	grey	0.024396	0.0270009	0.0847211
SHANK2	SHANK2	Astro-M1	turquoise	0.0208424	0.177582	-0.249558
CTTN	CTTN	grey	grey	0.0665722	0.0892793	-0.0510173
PPFIA1	PPFIA1	grey	grey	0.0956771	0.109882	-0.0226099
LTO1	LTO1	grey	grey	0.0280281	0.0320809	-0.00259464
INSR	INSR	grey	grey	0.136441	0.138008	0.0340561
ARHGEF18	ARHGEF18	grey	grey	0.0936456	0.104914	-0.0246561
MCOLN1	MCOLN1	grey	grey	0.051724	0.0601234	-0.023005
PNPLA6	PNPLA6	grey	grey	0.0179388	0.0399215	-0.0327544
CAMSAP3	CAMSAP3	grey	grey	0.000549376	0.046194	-0.0652281
PET100	PET100	grey	grey	0.0460633	0.0640734	-0.0146626
STXBP2	STXBP2	grey	grey	0.0355774	0.0606427	-0.0888488
EVI5L	EVI5L	grey	grey	0.0812611	0.100658	-0.00492951
PRR36	PRR36	grey	grey	-0.00324474	0.0371669	-0.0727296
MAP2K7	MAP2K7	grey	grey	0.0515069	0.0621776	0.0300746
CTXN1	CTXN1	grey	grey	0.019194	0.0464486	-0.0237472
TIMM44	TIMM44	grey	grey	0.0374984	0.076087	-0.00429313
ELAVL1	ELAVL1	grey	grey	0.128483	0.150383	0.000785712
CCL25	CCL25	grey	grey	0.072572	0.0909387	-0.0336339
CERS4	CERS4	Astro-M1	turquoise	0.0477953	0.0858141	-0.0537945
EFNB2	EFNB2	Astro-M1	turquoise	0.125006	0.155149	-0.197355
ARGLU1	ARGLU1	grey	grey	0.0946033	0.0859792	0.097569
MYO16	MYO16	Astro-M1	turquoise	0.0352989	0.11487	-0.0868145
IRS2	IRS2	grey	grey	0.0490902	0.0538177	-0.0346457
COL4A1	COL4A1	grey	grey	0.0847745	0.10843	-0.16095
COL4A2	COL4A2	Astro-M1	turquoise	0.087188	0.139022	-0.135323
NAXD	NAXD	grey	grey	0.0546683	0.0792645	-0.0269101
CARS2	CARS2	grey	grey	0.0410108	0.0631313	-0.0643017
ANKRD10	ANKRD10	Astro-M1	turquoise	0.154405	0.159755	-0.0818253
ARHGEF7	ARHGEF7	Astro-M1	turquoise	0.0872787	0.13193	-0.0747149
SOX1-OT	SOX1-OT	Astro-M2	blue	0.00210542	-0.000440242	0.221215
TUBGCP3	TUBGCP3	grey	grey	0.074862	0.094919	-0.00956535
ATP11A	ATP11A	grey	grey	0.151858	0.180016	-0.0982818
MCF2L	MCF2L	Astro-M1	turquoise	0.0375601	0.128767	-0.092359
PCID2	PCID2	grey	grey	0.0555221	0.0668901	-0.0111448
CUL4A	CUL4A	grey	grey	0.0869521	0.0957402	-0.0225489
LAMP1	LAMP1	grey	grey	0.0265421	0.0313522	-0.0166468
DCUN1D2	DCUN1D2	grey	grey	0.0772272	0.0997185	-0.0166181
TMCO3	TMCO3	grey	grey	0.0469909	0.0692256	-0.00770012
TFDP1	TFDP1	grey	grey	0.0923761	0.10624	-0.077004
GAS6	GAS6	grey	grey	0.0270808	0.0490785	0.0282715
RASA3	RASA3	grey	grey	0.0541604	0.0723457	0.111707
CDC16	CDC16	grey	grey	0.0666012	0.0822056	-0.0429543
UPF3A	UPF3A	grey	grey	0.0637824	0.0803973	-0.0112378
FBXO25	FBXO25	grey	grey	0.0319958	0.0670073	-0.0212471
ERICH1	ERICH1	grey	grey	0.08119	0.0830314	-0.0581486
DLGAP2	DLGAP2	Astro-M1	turquoise	0.0236378	0.234395	-0.296348
ARHGEF10	ARHGEF10	grey	grey	0.137631	0.127624	-0.0943691
KBTBD11	KBTBD11	grey	grey	0.00996614	0.0195458	0.0619253
CSMD1	CSMD1	Astro-M1	turquoise	0.0480147	0.127416	0.151192
MCPH1	MCPH1	grey	grey	0.102054	0.151531	-0.0747403
ANGPT2	ANGPT2	grey	grey	0.0704765	0.0732358	-0.152397
AGPAT5	AGPAT5	grey	grey	0.0688815	0.0851832	0.0916413
ALG11	ALG11	grey	grey	0.0127907	0.0170399	0.0266543
VPS36	VPS36	grey	grey	0.0478795	0.044867	0.0240472
MRPS31	MRPS31	grey	grey	0.0729853	0.0755474	-0.0088744
SMIM19	SMIM19	grey	grey	0.0554306	0.062524	-0.0171233
SLC20A2	SLC20A2	grey	grey	0.115027	0.0918327	-0.0478181
VDAC3	VDAC3	grey	grey	0.0485189	0.0457887	0.0189727
POLB	POLB	Astro-M1	turquoise	0.105095	0.145458	-0.0552284
IKBKB	IKBKB	grey	grey	0.0704371	0.0783705	0.0155726
PLAT	PLAT	grey	grey	0.0804876	0.0821977	-0.154326
AP3M2	AP3M2	grey	grey	0.0189379	0.0373366	0.0178999
KAT6A	KAT6A	grey	grey	0.159643	0.149868	0.0241798
ANK1	ANK1	grey	grey	0.0689342	0.141118	-0.139209
GPAT4	GPAT4	grey	grey	0.057343	0.0605698	-0.0284192
GOLGA7	GOLGA7	grey	grey	0.0562895	0.0619836	-0.00197204
ZMAT4	ZMAT4	grey	grey	0.00824421	0.180382	-0.194158
ADAM32	ADAM32	grey	grey	0.0425214	0.0508443	-0.0362198
ADAM9	ADAM9	grey	grey	0.172128	0.183474	-0.158135
TACC1	TACC1	grey	grey	0.125285	0.154862	-0.157163
FGFR1	FGFR1	grey	grey	0.126357	0.104929	0.0511296
LETM2	LETM2	grey	grey	0.0626177	0.0717896	-0.0118948
NSD3	NSD3	Astro-M1	turquoise	0.217525	0.226446	-0.0936536
PLPP5	PLPP5	grey	grey	0.0248399	0.041918	-0.0507599
DDHD2	DDHD2	grey	grey	0.0957681	0.118775	-0.0403058
BAG4	BAG4	grey	grey	0.0690925	0.0848451	-0.016219
LSM1	LSM1	grey	grey	0.0400081	0.0561772	-0.0145369
ASH2L	ASH2L	grey	grey	0.0629094	0.0829205	0.00629135
HGSNAT	HGSNAT	grey	grey	0.080999	0.100734	-0.0858685
FNTA	FNTA	grey	grey	0.0665015	0.0753671	-0.0248011
HOOK3	HOOK3	Astro-M1	turquoise	0.197128	0.203813	-0.0446053
RNF170	RNF170	grey	grey	0.0711573	0.078258	-0.0172714
ERLIN2	ERLIN2	grey	grey	0.0284801	0.0474356	-0.0284854
PLPBP	PLPBP	grey	grey	0.0529141	0.0752601	-0.0454355
ADGRA2	ADGRA2	grey	grey	0.118724	0.117553	-0.23646
UNC5D	UNC5D	Astro-M1	turquoise	0.0175268	0.190498	-0.255155
DUSP26	DUSP26	grey	grey	0.00463183	0.0425361	-0.0445783
TTI2	TTI2	grey	grey	0.0430936	0.04103	-0.00344366
MAK16	MAK16	grey	grey	0.0307193	0.0365564	-0.0414211
NRG1	NRG1	Astro-M1	turquoise	0.00079029	0.108774	0.0719828
WRN	WRN	grey	grey	0.125765	0.139743	-0.0804603
PURG	PURG	Astro-M1	turquoise	0.1667	0.181414	-0.0505847
PPP2CB	PPP2CB	grey	grey	0.0821083	0.0934401	-0.0520121
GSR	GSR	grey	grey	0.045226	0.050282	0.076547
GTF2E2	GTF2E2	grey	grey	0.103842	0.10058	-0.0592995
DCTN6	DCTN6	grey	grey	0.0742343	0.087325	-0.0226285
LEPROTL1	LEPROTL1	grey	grey	0.0526077	0.0590916	-0.0618794
SARAF	SARAF	grey	grey	0.015123	0.0369164	-0.0164647
TNKS	TNKS	grey	grey	0.13474	0.156216	-0.0212581
ERI1	ERI1	grey	grey	0.0548744	0.0688731	-0.0295199
MFHAS1	MFHAS1	grey	grey	0.0634776	0.0753997	0.185357
PRAG1	PRAG1	grey	grey	0.0644757	0.0800855	-0.111907
LONRF1	LONRF1	grey	grey	0.124488	0.167064	-0.180801
TRMT9B	TRMT9B	grey	grey	0.0270767	0.0232715	0.156651
DLC1	DLC1	grey	grey	0.225226	0.225281	-0.279132
SGCZ	SGCZ	Astro-M1	turquoise	0.0316652	0.199591	-0.248133
TUSC3	TUSC3	Astro-M1	turquoise	0.118334	0.156666	-0.0755701
MICU3	MICU3	grey	grey	0.140528	0.155499	0.0349886
ZDHHC2	ZDHHC2	grey	grey	0.0907751	0.144369	-0.149697
CNOT7	CNOT7	grey	grey	0.0989801	0.11326	-0.0463087
VPS37A	VPS37A	grey	grey	0.107411	0.131948	-0.00795859
MTMR7	MTMR7	Astro-M1	turquoise	0.082351	0.172935	-0.223549
SLC7A2	SLC7A2	grey	grey	0.200916	0.178637	-0.14212
MTUS1	MTUS1	grey	grey	0.118498	0.108975	0.0276923
PCM1	PCM1	Astro-M1	turquoise	0.192079	0.189418	-0.017956
ASAH1	ASAH1	grey	grey	0.0587874	0.0563606	0.0435881
FRG1	FRG1	grey	grey	0.0662227	0.0779394	-0.0173582
FAT1	FAT1	grey	grey	0.116398	0.105017	0.0665904
SORBS2	SORBS2	Astro-M1	turquoise	0.101001	0.192722	-0.112859
C4orf47	C4orf47	grey	grey	0.0705194	0.0741976	0.0027155
UFSP2	UFSP2	grey	grey	0.0965076	0.105505	-0.0201201
SNX25	SNX25	grey	grey	0.0835444	0.0830004	0.10108
CFAP97	CFAP97	grey	grey	0.035336	0.0539702	-0.0289733
SLC25A4	SLC25A4	grey	grey	0.055467	0.066184	-0.0550978
ACSL1	ACSL1	grey	grey	0.137532	0.140115	-0.238172
CASP3	CASP3	grey	grey	0.0327331	0.0387223	0.0032156
IRF2	IRF2	grey	grey	0.124384	0.140586	-0.00033003
STOX2	STOX2	Astro-M2	blue	-0.0578154	-0.117702	0.602039
TRAPPC11	TRAPPC11	grey	grey	0.0741365	0.0943529	-0.014448
RWDD4	RWDD4	grey	grey	0.0341362	0.0476217	0.00565323
ING2	ING2	grey	grey	0.0375829	0.0460136	0.0235985
CDKN2AIP	CDKN2AIP	grey	grey	0.0216656	0.0366797	-0.0289596
WWC2	WWC2	Astro-M1	turquoise	0.160837	0.159082	-0.0459509
DCTD	DCTD	grey	grey	-0.000491777	0.00708826	0.0557677
TENM3	TENM3	grey	grey	-0.0321607	-0.0666797	0.514304
VEGFC	VEGFC	grey	grey	0.204697	0.201981	-0.227991
SPCS3	SPCS3	grey	grey	0.0453726	0.0669479	-0.0224404
WDR17	WDR17	grey	grey	-0.0165393	-0.0438444	0.440552
GPM6A	GPM6A	Astro-M2	blue	-0.138975	-0.189237	0.648646
GLRA3	GLRA3	grey	grey	-0.00280996	0.052463	-0.114033
CEP44	CEP44	grey	grey	0.0690892	0.0835857	-0.0373991
FBXO8	FBXO8	grey	grey	0.095408	0.112706	-0.0296063
GALNT7	GALNT7	grey	grey	0.0959838	0.112703	-0.0313338
GALNTL6	GALNTL6	grey	grey	0.0425654	0.20304	-0.205999
MFAP3L	MFAP3L	Astro-M2	blue	0.0730633	0.069186	0.279515
HPF1	HPF1	grey	grey	0.066518	0.0702661	-0.0110941
CLCN3	CLCN3	grey	grey	0.12068	0.129483	0.0221262
NEK1	NEK1	grey	grey	0.10094	0.127731	0.0297975
SH3RF1	SH3RF1	grey	grey	0.121977	0.120118	-0.0430049
PALLD	PALLD	Astro-M2	blue	0.0494353	0.00825038	0.292286
SPOCK3	SPOCK3	grey	grey	0.0572712	0.173811	-0.200667
TLL1	TLL1	grey	grey	0.25157	0.297746	-0.339434
CPE	CPE	Astro-M2	blue	-0.10163	-0.163431	0.609509
MSMO1	MSMO1	grey	grey	0.00806219	-0.00227738	0.228149
KLHL2	KLHL2	Astro-M1	turquoise	0.165001	0.200826	-0.177615
TMEM192	TMEM192	grey	grey	0.0537629	0.0497773	-0.0173648
TMA16	TMA16	grey	grey	0.0162626	0.0364953	-0.0122976
NPY1R	NPY1R	grey	grey	0.0743857	0.0977463	-0.152092
NAF1	NAF1	grey	grey	0.0441296	0.0771013	-0.0268171
PSD3	PSD3	Astro-M1	turquoise	0.203724	0.175669	0.148514
CSGALNACT1	CSGALNACT1	Astro-M2	blue	0.0257159	0.0227983	0.441678
INTS10	INTS10	Astro-M1	turquoise	0.079766	0.12351	-0.0382774
ATP6V1B2	ATP6V1B2	Astro-M1	turquoise	0.114788	0.159807	-0.0963483
LZTS1	LZTS1	Astro-M1	turquoise	0.0334667	0.0915254	-0.099313
ZNF669	ZNF669	grey	grey	0.0410656	0.0387864	-0.0346165
ATP13A1	ATP13A1	grey	grey	0.0148659	0.0200991	-0.00181067
GMIP	GMIP	grey	grey	0.0858433	0.104101	-0.130999
PBX4	PBX4	Astro-M1	turquoise	0.0140443	0.0566959	-0.0493203
NDUFA13	NDUFA13	grey	grey	0.0586834	0.0624802	-0.0582358
GATAD2A	GATAD2A	grey	grey	0.113624	0.110298	-0.0427499
MAU2	MAU2	grey	grey	0.0882918	0.108787	-0.00757956
SUGP1	SUGP1	grey	grey	0.0867058	0.104695	-0.0372732
NCAN	NCAN	grey	grey	0.00117747	-0.011248	0.169173
TMEM161A	TMEM161A	grey	grey	0.0291849	0.042762	-0.00661329
SLC25A42	SLC25A42	grey	grey	0.0308477	0.0403886	0.0812294
ARMC6	ARMC6	grey	grey	0.0161073	0.0308161	0.0296812
SUGP2	SUGP2	grey	grey	0.0618082	0.0979764	-0.0165485
DDX49	DDX49	grey	grey	0.0271883	0.0420195	-0.0307265
COPE	COPE	grey	grey	0.061895	0.0811193	-0.043964
CERS1	CERS1	grey	grey	0.00668818	0.0195096	0.0491693
UPF1	UPF1	grey	grey	0.0660282	0.0728833	-0.0605576
CRTC1	CRTC1	grey	grey	0.0676996	0.0950521	-0.0388699
KLHL26	KLHL26	grey	grey	0.0723476	0.0861832	-0.0207389
TMEM59L	TMEM59L	grey	grey	-0.0134205	0.0254381	-0.0588644
KXD1	KXD1	grey	grey	0.0389343	0.0441722	0.0270005
FKBP8	FKBP8	grey	grey	0.0254174	0.0482715	-0.026444
ELL	ELL	grey	grey	0.0724856	0.0839424	-0.0344063
SSBP4	SSBP4	grey	grey	0.0314203	0.0683229	-0.0518857
JUND	JUND	grey	grey	0.0870898	0.0930265	-0.0992719
RAB3A	RAB3A	grey	grey	0.00141191	0.016809	-0.0401948
PIK3R2	PIK3R2	grey	grey	0.0222511	0.034381	-0.0179984
MAST3	MAST3	Astro-M1	turquoise	0.0386251	0.0994846	-0.101578
RPL18A	RPL18A	grey	grey	0.0264164	0.0443238	-0.0674204
MAP1S	MAP1S	grey	grey	0.0546666	0.0795576	-0.00597819
MYO9B	MYO9B	grey	grey	0.0705272	0.0933365	-0.0537672
USE1	USE1	grey	grey	0.0249779	0.0295727	-0.00228081
OCEL1	OCEL1	grey	grey	0.0493478	0.0674616	-0.0741493
BABAM1	BABAM1	grey	grey	0.0775346	0.0901781	-0.0308664
ABHD8	ABHD8	grey	grey	-0.00612353	0.0169271	-0.0176603
DDA1	DDA1	grey	grey	0.0420948	0.053623	-0.0284168
ANO8	ANO8	grey	grey	0.0355189	0.0610252	0.00365613
GTPBP3	GTPBP3	grey	grey	0.0435578	0.054542	-0.021317
MVB12A	MVB12A	grey	grey	0.0153218	0.033322	-0.00931823
SLC27A1	SLC27A1	Astro-M2	blue	-0.0522816	-0.0613937	0.358544
COLGALT1	COLGALT1	grey	grey	0.0474699	0.075396	-0.0240503
UNC13A	UNC13A	Astro-M1	turquoise	0.0380563	0.145344	-0.148869
FCHO1	FCHO1	grey	grey	0.0270525	0.0936129	-0.084348
RAB8A	RAB8A	grey	grey	0.0592597	0.076626	-0.0453018
AP1M1	AP1M1	grey	grey	0.0469104	0.0628318	-0.0288855
EPS15L1	EPS15L1	grey	grey	0.125648	0.151536	-0.0256833
C19orf44	C19orf44	grey	grey	0.0541055	0.0504447	-0.00743183
CHERP	CHERP	grey	grey	0.0394263	0.0676296	-0.0504663
MED26	MED26	grey	grey	0.100878	0.0940583	-0.0146706
SMIM7	SMIM7	grey	grey	0.0368685	0.0483201	-0.0263411
TMEM38A	TMEM38A	grey	grey	0.0518034	0.0889613	-0.0484563
NWD1	NWD1	Astro-M2	blue	-0.0250652	-0.049083	0.454957
SIN3B	SIN3B	grey	grey	0.0311885	0.0560102	0.0494153
LARGE1	LARGE1	Astro-M1	turquoise	0.283708	0.343659	-0.204666
HMGXB4	HMGXB4	grey	grey	0.0930129	0.0985151	-0.0100412
TOM1	TOM1	grey	grey	0.0683325	0.0605246	0.0357282
IQCM	IQCM	grey	grey	-0.00500628	0.0328741	-0.0312099
NR3C2	NR3C2	Astro-M1	turquoise	0.353354	0.358266	-0.149857
ARHGAP10	ARHGAP10	grey	grey	0.291635	0.331991	-0.378701
PRMT9	PRMT9	grey	grey	0.0877845	0.113333	-0.0526247
TMEM184C	TMEM184C	grey	grey	0.0453755	0.0510029	0.00688643
SLC10A7	SLC10A7	grey	grey	0.171718	0.170303	0.0113722
ZNF827	ZNF827	grey	grey	0.100494	0.130041	-0.00294225
MMAA	MMAA	grey	grey	0.0800925	0.0990228	-0.0590015
SMAD1	SMAD1	grey	grey	0.108265	0.101183	0.0112466
OTUD4	OTUD4	grey	grey	0.100153	0.135971	-0.0255524
ABCE1	ABCE1	grey	grey	0.0946509	0.11073	-0.03429
ANAPC10	ANAPC10	grey	grey	0.0987753	0.112277	-0.0191327
SMARCA5	SMARCA5	grey	grey	0.106016	0.127555	-0.0414797
GAB1	GAB1	grey	grey	0.212038	0.178116	-0.0137143
USP38	USP38	grey	grey	0.0693418	0.0725052	-0.00699088
INPP4B	INPP4B	grey	grey	0.11424	0.111548	0.0529972
ZNF330	ZNF330	grey	grey	0.0508805	0.0542426	-0.0196864
RNF150	RNF150	Astro-M1	turquoise	0.0564178	0.201729	-0.263968
TBC1D9	TBC1D9	grey	grey	0.0250957	0.0771159	-0.0891686
ELMOD2	ELMOD2	grey	grey	0.0785556	0.0927917	-0.044718
CLGN	CLGN	Astro-M1	turquoise	0.00204211	0.0615161	-0.112779
SCOC	SCOC	grey	grey	0.101666	0.114836	-0.0984398
TECR	TECR	grey	grey	0.0486237	0.0787803	0.0268838
GIPC1	GIPC1	grey	grey	0.0466459	0.0644068	-0.0167689
PKN1	PKN1	grey	grey	0.0567885	0.0739288	-0.0291008
ADGRL1	ADGRL1	grey	grey	0.0161813	0.0425601	0.149992
PRKACA	PRKACA	grey	grey	0.0599947	0.0766331	-0.00657742
RFX1	RFX1	Astro-M1	turquoise	0.0540756	0.0996113	-0.0721274
DCAF15	DCAF15	grey	grey	0.0233428	0.0398599	0.0247473
CC2D1A	CC2D1A	grey	grey	0.0239656	0.0458647	-0.007985
ZSWIM4	ZSWIM4	grey	grey	0.00656739	0.00798425	0.0202052
MRI1	MRI1	grey	grey	0.0493067	0.0520578	-0.0432979
CACNA1A	CACNA1A	Astro-M1	turquoise	0.0809114	0.210782	-0.251021
NACC1	NACC1	grey	grey	0.105982	0.114745	-0.0687676
TRMT1	TRMT1	grey	grey	0.0493876	0.0812898	-0.00261511
NFIX	NFIX	grey	grey	0.108421	0.117286	0.00571479
DAND5	DAND5	grey	grey	0.0543616	0.0579443	0.0189105
RAD23A	RAD23A	grey	grey	0.0285191	0.0394987	-0.00772031
CALR	CALR	grey	grey	0.0289888	0.0567089	-0.052722
FARSA	FARSA	grey	grey	0.025665	0.0490102	-0.0372839
GCDH	GCDH	grey	grey	0.0170467	0.0306184	-0.00651247
MAST1	MAST1	Astro-M1	turquoise	0.0113067	0.153823	-0.193076
RTBDN	RTBDN	Astro-M1	turquoise	0.0155278	0.0591427	-0.0759343
RNASEH2A	RNASEH2A	grey	grey	0.0414328	0.0469157	-0.0289746
PRDX2	PRDX2	grey	grey	0.0395366	0.0558908	-0.0451967
JUNB	JUNB	grey	grey	0.0238959	0.0486833	-0.0805198
HOOK2	HOOK2	grey	grey	0.00304211	0.0339457	-0.0390075
TRIR	TRIR	grey	grey	0.0370143	0.0579413	-0.0339143
TNPO2	TNPO2	grey	grey	0.0724524	0.0801589	-0.0561758
FBXW9	FBXW9	grey	grey	0.0298915	0.0350593	-0.0246829
DHPS	DHPS	grey	grey	0.0591337	0.085803	-0.0318252
WDR83	WDR83	grey	grey	0.0270489	0.0469206	-0.0232784
MAN2B1	MAN2B1	grey	grey	0.0684722	0.0824265	-0.0687842
VPS35	VPS35	grey	grey	0.101274	0.109015	-0.0385775
ORC6	ORC6	grey	grey	0.0375594	0.0560028	-0.00901764
C16orf87	C16orf87	grey	grey	0.0796259	0.0743098	-0.0428612
GPT2	GPT2	grey	grey	0.0330421	0.0436272	0.110878
DNAJA2	DNAJA2	grey	grey	0.0925962	0.129335	-0.0572338
NETO2	NETO2	grey	grey	0.0431487	0.113498	-0.0626946
ITFG1	ITFG1	Astro-M1	turquoise	0.131524	0.137425	-0.00734073
PHKB	PHKB	grey	grey	0.160371	0.141271	0.142143
LONP2	LONP2	grey	grey	0.16421	0.152192	0.038218
N4BP1	N4BP1	grey	grey	0.069786	0.102864	-0.0350208
ZNF423	ZNF423	grey	grey	0.13774	0.116176	-0.0199489
CNEP1R1	CNEP1R1	grey	grey	0.0730845	0.0782269	-0.0192935
HEATR3	HEATR3	grey	grey	0.0931155	0.115298	-0.00363283
TENT4B	TENT4B	grey	grey	0.104299	0.12545	-0.0127238
BRD7	BRD7	grey	grey	0.101271	0.11716	-0.0488291
CYLD	CYLD	grey	grey	0.107631	0.134424	-0.00747005
TOX3	TOX3	grey	grey	0.0392767	0.076769	-0.0382622
CHD9	CHD9	Astro-M1	turquoise	0.17078	0.13416	0.186733
RBL2	RBL2	grey	grey	0.0837335	0.083283	0.00407787
AKTIP	AKTIP	grey	grey	0.0381629	0.059617	-0.0440295
RPGRIP1L	RPGRIP1L	grey	grey	0.0848922	0.116109	-0.00332266
FTO	FTO	Astro-M1	turquoise	0.241251	0.245106	-0.0598177
LPCAT2	LPCAT2	grey	grey	0.100676	0.0879013	-0.136477
GNAO1	GNAO1	Astro-M2	blue	-0.0616116	-0.110151	0.627923
AMFR	AMFR	grey	grey	0.0746118	0.086416	0.033173
NUDT21	NUDT21	grey	grey	0.0593445	0.0768847	0.0119197
OGFOD1	OGFOD1	grey	grey	0.0732782	0.10951	-0.038332
BBS2	BBS2	grey	grey	0.0471997	0.0448359	0.059437
MT3	MT3	Astro-M2	blue	-0.0601968	-0.066412	0.268852
MT1M	MT1M	grey	grey	-0.0168604	-0.0170562	0.12457
NUP93	NUP93	Astro-M1	turquoise	0.137486	0.162178	-0.0757173
HERPUD1	HERPUD1	grey	grey	0.0658174	0.084896	-0.053831
CPNE2	CPNE2	grey	grey	0.0501731	0.0511261	0.0697181
RSPRY1	RSPRY1	grey	grey	0.115823	0.133407	-0.0130826
ARL2BP	ARL2BP	grey	grey	0.0735426	0.0919445	-0.0203192
CX3CL1	CX3CL1	grey	grey	0.035623	0.083869	-0.148019
CIAPIN1	CIAPIN1	grey	grey	0.04989	0.0589844	-0.00980369
COQ9	COQ9	grey	grey	0.0246093	0.0438063	-0.0028026
POLR2C	POLR2C	grey	grey	0.00885512	0.026328	-0.0253777
ADGRG1	ADGRG1	grey	grey	-0.054221	-0.0633918	0.143797
KATNB1	KATNB1	grey	grey	0.0198888	0.0495955	-0.0222848
KIFC3	KIFC3	grey	grey	0.0338472	0.0456388	0.091013
CFAP20	CFAP20	grey	grey	0.0734497	0.0828368	0.00377655
CSNK2A2	CSNK2A2	grey	grey	0.114942	0.132955	-0.0655772
NDRG4	NDRG4	Astro-M1	turquoise	0.0300359	0.148061	-0.145143
CNOT1	CNOT1	Astro-M1	turquoise	0.17539	0.184129	-0.0329847
SLC38A7	SLC38A7	grey	grey	0.0577419	0.0770675	-0.0784947
GOT2	GOT2	grey	grey	0.0452306	0.0678486	-0.0207628
CDH8	CDH8	Astro-M1	turquoise	0.0235346	0.156219	-0.215202
CDH11	CDH11	grey	grey	0.185158	0.237629	-0.0815542
BEAN1	BEAN1	grey	grey	0.0448392	0.0751615	-0.0773741
TK2	TK2	grey	grey	0.0401715	0.050998	0.0111147
CMTM4	CMTM4	grey	grey	0.0795966	0.112867	-0.0769271
DYNC1LI2	DYNC1LI2	grey	grey	0.0959233	0.117628	-0.0535711
TERB1	TERB1	grey	grey	0.0193611	0.0452795	-0.0620413
NAE1	NAE1	grey	grey	0.110161	0.116703	-0.0670891
CA7	CA7	grey	grey	0.0164645	0.0739379	-0.0692755
CBFB	CBFB	grey	grey	0.155179	0.146419	0.0342729
E2F4	E2F4	grey	grey	0.0364993	0.0388775	-0.0075182
TMEM208	TMEM208	grey	grey	0.03898	0.0511739	-0.0260084
SLC9A5	SLC9A5	grey	grey	0.0084704	0.0397873	-0.0696193
ZDHHC1	ZDHHC1	grey	grey	0.0544295	0.0744803	-0.027594
ATP6V0D1	ATP6V0D1	grey	grey	0.0960354	0.115242	-0.0602721
AGRP	AGRP	grey	grey	0.0671723	0.0925804	-0.0683564
RIPOR1	RIPOR1	grey	grey	0.0177218	0.0343069	-0.0444436
CTCF	CTCF	grey	grey	0.126823	0.13053	-0.0198942
ACD	ACD	grey	grey	0.00965386	0.0259047	-0.0456186
GFOD2	GFOD2	grey	grey	0.0268298	0.0376113	0.00659582
RANBP10	RANBP10	grey	grey	0.111922	0.137164	-0.0429706
CENPT	CENPT	grey	grey	0.0362644	0.0443172	-0.0201992
EDC4	EDC4	grey	grey	0.0686101	0.0964898	-0.0204588
PSKH1	PSKH1	grey	grey	0.0948196	0.0892657	-0.00559
DUS2	DUS2	grey	grey	0.0705059	0.0864984	0.00339371
NFATC3	NFATC3	grey	grey	0.121668	0.121877	-0.0283183
PLA2G15	PLA2G15	grey	grey	0.0318222	0.0243688	-0.0385659
SLC7A6	SLC7A6	grey	grey	0.0489139	0.103819	-0.110142
SLC7A6OS	SLC7A6OS	grey	grey	0.0442856	0.0480693	-0.0349124
PRMT7	PRMT7	grey	grey	0.0685299	0.0978057	-0.0187143
SMPD3	SMPD3	Astro-M1	turquoise	0.0339251	0.111469	-0.119751
ZFP90	ZFP90	grey	grey	0.0352854	0.0399924	0.00674294
TANGO6	TANGO6	grey	grey	0.0988169	0.114305	-0.0451648
UTP4	UTP4	grey	grey	0.0512519	0.0776144	-0.0298731
SNTB2	SNTB2	grey	grey	0.194037	0.215969	-0.183532
VPS4A	VPS4A	grey	grey	0.029131	0.0288238	-0.025223
COG8	COG8	grey	grey	0.0538953	0.0606385	-0.0256719
TERF2	TERF2	grey	grey	0.0781211	0.0973964	-0.0479549
CYB5B	CYB5B	grey	grey	0.111017	0.124634	-0.0030139
NFAT5	NFAT5	Astro-M1	turquoise	0.223846	0.194404	-0.026992
NOB1	NOB1	grey	grey	0.0272594	0.0483626	-0.00936099
WWP2	WWP2	grey	grey	0.135876	0.146202	-0.0875141
PSMD7	PSMD7	grey	grey	0.0679092	0.0828641	-0.0329196
ZFHX3	ZFHX3	grey	grey	0.202513	0.176286	-0.124702
PKD1L3	PKD1L3	grey	grey	0.016835	0.0416552	-0.0562803
IST1	IST1	grey	grey	0.0570559	0.0784482	-0.0122054
ZNF821	ZNF821	grey	grey	0.0602293	0.0836511	-0.0366522
ATXN1L	ATXN1L	grey	grey	0.0566825	0.0521956	0.0068487
AP1G1	AP1G1	Astro-M1	turquoise	0.173431	0.176741	-0.0559634
PHLPP2	PHLPP2	grey	grey	0.110274	0.146053	-0.12335
ZNF23	ZNF23	grey	grey	0.0703268	0.0967004	-0.0773177
VAC14	VAC14	grey	grey	0.0518869	0.06611	-0.0375138
MTSS2	MTSS2	Astro-M2	blue	0.0326689	0.0127204	0.267889
IL34	IL34	grey	grey	0.105204	0.0933293	-0.273411
SF3B3	SF3B3	grey	grey	0.121598	0.134004	-0.0936447
COG4	COG4	grey	grey	0.0793158	0.095266	-0.0392161
FCSK	FCSK	grey	grey	0.0263561	0.0373847	0.000625705
ST3GAL2	ST3GAL2	grey	grey	0.0968383	0.100816	-0.078401
DDX19A	DDX19A	grey	grey	0.0629114	0.0657352	0.0023611
DDX19B	DDX19B	grey	grey	0.0670083	0.0730478	-0.00670018
AARS1	AARS1	grey	grey	0.0666845	0.0724572	0.0201605
PDPR	PDPR	grey	grey	0.0762459	0.102926	-0.0260049
GLG1	GLG1	Astro-M1	turquoise	0.186315	0.197124	-0.0964216
RFWD3	RFWD3	grey	grey	0.0743964	0.0763409	-0.00537827
WDR59	WDR59	grey	grey	0.0812884	0.0940715	-0.0127861
ZNRF1	ZNRF1	Astro-M1	turquoise	0.188147	0.211213	-0.118119
LDHD	LDHD	grey	grey	0.00913736	0.0118595	0.0241493
ZFP1	ZFP1	grey	grey	0.0578078	0.0896712	-0.0291376
BCAR1	BCAR1	grey	grey	0.0471005	0.0555222	-0.0211842
CFDP1	CFDP1	grey	grey	0.122951	0.14036	-0.0240273
TMEM231	TMEM231	grey	grey	0.0368999	0.0612401	-0.0247232
GABARAPL2	GABARAPL2	grey	grey	0.0329533	0.0435976	-0.028347
ADAT1	ADAT1	grey	grey	0.0499822	0.0789615	-0.0181921
TERF2IP	TERF2IP	grey	grey	0.0523283	0.0653279	-0.0193992
CNTNAP4	CNTNAP4	grey	grey	0.00270526	0.126674	-0.16763
ADAMTS18	ADAMTS18	grey	grey	0.0220245	0.0401708	-0.0449335
VAT1L	VAT1L	Astro-M1	turquoise	0.0269803	0.0813059	-0.126178
WWOX	WWOX	Astro-M1	turquoise	0.228898	0.189515	-0.0755496
MAF	MAF	grey	grey	0.240091	0.224386	-0.407149
CDYL2	CDYL2	grey	grey	0.0839695	0.118761	-0.0758172
GAN	GAN	grey	grey	0.0578443	0.0811096	-0.00589735
CMIP	CMIP	Astro-M1	turquoise	0.142933	0.201107	-0.124916
MPHOSPH6	MPHOSPH6	grey	grey	0.0392334	0.0417745	-0.0381053
CDH13	CDH13	Astro-M1	turquoise	0.0547074	0.151629	-0.102033
HSBP1	HSBP1	grey	grey	0.0198027	0.0363441	-0.0235892
MLYCD	MLYCD	grey	grey	0.0476641	0.0495711	-0.00659447
NECAB2	NECAB2	Astro-M1	turquoise	-0.00199758	0.0416511	-0.0962297
MBTPS1	MBTPS1	grey	grey	0.116882	0.134419	-0.044306
HSDL1	HSDL1	grey	grey	0.03421	0.0411419	-0.0344137
TAF1C	TAF1C	grey	grey	0.0260051	0.0532031	-0.0311786
COTL1	COTL1	grey	grey	0.0103395	0.00925101	0.0459428
USP10	USP10	grey	grey	0.0644691	0.0965177	-0.0274535
ZDHHC7	ZDHHC7	grey	grey	0.0318621	0.046261	-0.000828046
KIAA0513	KIAA0513	grey	grey	0.0443379	0.0793865	-0.0479338
GSE1	GSE1	grey	grey	0.118468	0.150736	-0.117755
C16orf74	C16orf74	grey	grey	0.00920163	-0.00101706	0.102515
EMC8	EMC8	grey	grey	0.0348379	0.0316837	0.0608961
COX4I1	COX4I1	grey	grey	0.0637648	0.0702959	-0.0309922
MTHFSD	MTHFSD	grey	grey	0.0197447	0.0416792	-0.0421889
FBXO31	FBXO31	grey	grey	0.0140187	0.0359829	-0.0145422
MAP1LC3B	MAP1LC3B	grey	grey	0.0679558	0.0812485	-0.0223657
ZCCHC14	ZCCHC14	grey	grey	0.0914474	0.127921	-0.0587156
JPH3	JPH3	Astro-M1	turquoise	0.0258238	0.103425	-0.13588
KLHDC4	KLHDC4	grey	grey	0.00862001	0.0157491	-0.0102152
SLC7A5	SLC7A5	grey	grey	0.0115254	0.0231177	0.00525149
BANP	BANP	grey	grey	0.0969174	0.125014	-0.0722311
ZC3H18	ZC3H18	grey	grey	0.0602069	0.0763249	-0.0360004
RNF166	RNF166	grey	grey	0.0500113	0.0495706	-0.0308624
GALNS	GALNS	grey	grey	0.0191006	0.0466396	-0.102634
CBFA2T3	CBFA2T3	Astro-M1	turquoise	0.0261049	0.0923585	-0.112038
ANKRD11	ANKRD11	Astro-M1	turquoise	0.204337	0.207618	-0.0155848
SPG7	SPG7	grey	grey	0.0554084	0.080437	0.0102639
RPL13	RPL13	grey	grey	0.0499042	0.0706897	-0.0659505
CPNE7	CPNE7	Astro-M1	turquoise	0.0144912	0.140694	-0.180448
CHMP1A	CHMP1A	grey	grey	0.0491601	0.0467433	-0.0260319
CDK10	CDK10	grey	grey	0.0633608	0.09438	-0.0377475
SPATA2L	SPATA2L	grey	grey	0.00134661	0.0368251	-0.0628313
VPS9D1	VPS9D1	grey	grey	0.030307	0.0595965	-0.0442427
ZNF276	ZNF276	grey	grey	0.0537716	0.0568481	-0.0199661
SPIRE2	SPIRE2	Astro-M1	turquoise	0.0134999	0.0617666	-0.0931441
TCF25	TCF25	grey	grey	0.0916901	0.104169	0.0494498
TUBB3	TUBB3	grey	grey	0.00371153	0.0633601	-0.105374
DEF8	DEF8	grey	grey	0.0347183	0.0432275	0.00345679
AFG3L1P	AFG3L1P	grey	grey	0.0211611	0.037571	-0.0188059
GAS8	GAS8	grey	grey	0.00792125	0.0283568	-0.0263198
RHOU	RHOU	grey	grey	0.0459125	0.0493941	0.0491655
RAB4A	RAB4A	grey	grey	0.0331682	0.0517085	-0.0300395
CCSAP	CCSAP	Astro-M1	turquoise	0.0249641	0.0892954	-0.123197
NUP133	NUP133	grey	grey	0.050935	0.0643609	-0.0450949
ABCB10	ABCB10	grey	grey	0.0348761	0.0447521	0.0172611
TAF5L	TAF5L	grey	grey	0.0463557	0.0510326	0.00455039
GALNT2	GALNT2	grey	grey	0.0472222	0.0681483	-0.00767076
PGBD5	PGBD5	Astro-M1	turquoise	0.0296189	0.155903	-0.187474
COG2	COG2	grey	grey	0.0596031	0.0720285	0.0421794
C1orf198	C1orf198	Astro-M2	blue	0.000985026	-0.00589755	0.180949
TTC13	TTC13	grey	grey	0.0894198	0.0991949	0.001157
ARV1	ARV1	grey	grey	0.0554918	0.0598319	-0.0126108
C1orf131	C1orf131	grey	grey	0.0414969	0.0527301	-0.00864536
GNPAT	GNPAT	grey	grey	0.0377506	0.0611745	-0.0122424
SPRTN	SPRTN	grey	grey	0.0379325	0.0537531	-0.0261216
EGLN1	EGLN1	grey	grey	0.0690915	0.0854712	0.000553485
TSNAX	TSNAX	grey	grey	0.0840435	0.0917812	0.00141261
DISC1	DISC1	grey	grey	0.0457846	0.0418428	0.0737576
SIPA1L2	SIPA1L2	grey	grey	0.105989	0.104434	-0.0528633
PCNX2	PCNX2	Astro-M1	turquoise	0.00419901	0.151654	-0.22933
KCNK1	KCNK1	grey	grey	-0.00925983	-0.00119932	0.133867
SLC35F3	SLC35F3	grey	grey	0.0438263	0.146532	-0.114119
TARBP1	TARBP1	grey	grey	0.0420969	0.062061	-0.0376978
IRF2BP2	IRF2BP2	grey	grey	0.0832463	0.0830255	-0.023589
TOMM20	TOMM20	grey	grey	0.0624622	0.0656194	-0.0239932
RBM34	RBM34	grey	grey	0.0970535	0.0954533	-0.0230482
PARD3	PARD3	Astro-M1	turquoise	0.26133	0.239145	-0.103456
NRP1	NRP1	grey	grey	0.188144	0.226534	-0.162256
ITGB1	ITGB1	Astro-M1	turquoise	0.183321	0.181718	-0.125209
ALKBH8	ALKBH8	grey	grey	0.0872207	0.116462	-0.00316943
CWF19L2	CWF19L2	grey	grey	0.11395	0.119848	0.0122035
GUCY1A2	GUCY1A2	Astro-M1	turquoise	0.101929	0.171223	-0.0967932
AASDHPPT	AASDHPPT	grey	grey	0.0507925	0.0694586	-0.0314526
KBTBD3	KBTBD3	grey	grey	0.0623391	0.0774573	-0.00797301
GRIA4	GRIA4	Astro-M1	turquoise	0.163383	0.30904	-0.367029
PDGFD	PDGFD	grey	grey	0.236404	0.180184	-0.112658
DYNC2H1	DYNC2H1	Astro-M1	turquoise	0.134751	0.165926	-0.0334061
DCUN1D5	DCUN1D5	grey	grey	0.133633	0.152656	-0.0584019
BIRC2	BIRC2	grey	grey	0.126771	0.147829	-0.0500842
YAP1	YAP1	grey	grey	0.145975	0.11927	0.0340588
CFAP300	CFAP300	grey	grey	0.0516353	0.069923	-0.0493939
CEP126	CEP126	grey	grey	0.0686397	0.115734	-0.114926
TRPC6	TRPC6	grey	grey	0.0187457	0.111601	-0.139436
PGR	PGR	Astro-M1	turquoise	0.00637242	0.0713107	-0.0938723
ARHGAP42	ARHGAP42	grey	grey	0.157952	0.145869	0.0765831
CNTN5	CNTN5	Astro-M1	turquoise	0.0190239	0.205968	-0.247422
CCDC82	CCDC82	grey	grey	0.123579	0.116753	-0.0219422
MAML2	MAML2	Astro-M2	blue	0.0705713	-0.0387351	0.495269
MTMR2	MTMR2	grey	grey	0.0896181	0.089399	-0.00788301
CEP57	CEP57	grey	grey	0.0796047	0.0795975	0.0114872
FAM76B	FAM76B	grey	grey	0.110388	0.125438	-0.0375469
SESN3	SESN3	grey	grey	0.0574846	0.0542166	0.186687
CWC15	CWC15	grey	grey	0.0718931	0.0913207	-0.0361494
AMOTL1	AMOTL1	grey	grey	0.0821562	0.0681496	0.0442766
ANKRD49	ANKRD49	grey	grey	0.0582129	0.0654147	-0.00624541
MRE11	MRE11	grey	grey	0.0691761	0.0677084	-0.00258052
PANX1	PANX1	grey	grey	0.0212203	0.0469454	-0.0829314
VSTM5	VSTM5	grey	grey	0.0174323	0.0597395	-0.0864319
MED17	MED17	grey	grey	0.0711064	0.0781434	-0.00457634
C11orf54	C11orf54	grey	grey	0.0538804	0.0571235	0.0668002
TAF1D	TAF1D	grey	grey	0.115184	0.133476	-0.112965
CEP295	CEP295	grey	grey	0.102147	0.125859	-0.108609
SLC36A4	SLC36A4	grey	grey	0.054941	0.0645631	0.00266393
FAT3	FAT3	grey	grey	0.0514129	0.07198	0.374257
CHORDC1	CHORDC1	grey	grey	0.0685773	0.0999234	-0.01638
ZNF317	ZNF317	grey	grey	0.0831124	0.0863798	-0.00453504
ZNF560	ZNF560	grey	grey	0.0844511	0.0999278	-0.0348234
ZNF778	ZNF778	grey	grey	0.0937009	0.107321	-0.00915952
ZNF426	ZNF426	grey	grey	0.0815988	0.0864352	-0.028277
ZNF266	ZNF266	grey	grey	0.127929	0.134212	-0.0363134
ZNF846	ZNF846	grey	grey	0.0548909	0.0736458	0.00343994
FBXL12	FBXL12	grey	grey	0.11244	0.129295	-0.0595624
UBL5	UBL5	grey	grey	0.0418738	0.0514959	-0.0468532
PIN1	PIN1	grey	grey	0.0375175	0.0481438	-0.00195739
OLFM2	OLFM2	Astro-M1	turquoise	0.0227679	0.0917288	-0.0952222
SHFL	SHFL	grey	grey	0.0421543	0.0897331	-0.111133
PPAN	PPAN	grey	grey	0.0163309	0.0357831	-0.0327213
DNMT1	DNMT1	grey	grey	0.02825	0.0440652	-0.0459579
MRPL4	MRPL4	grey	grey	0.02894	0.0512462	-0.00627461
ICAM5	ICAM5	Astro-M1	turquoise	0.0165788	0.111367	-0.169186
FDX2	FDX2	grey	grey	0.0119926	0.0213595	-0.0265903
TYK2	TYK2	grey	grey	0.0583553	0.0802923	-0.0402106
CDC37	CDC37	grey	grey	0.0154938	0.0309909	-0.0115222
PDE4A	PDE4A	Astro-M1	turquoise	0.0222619	0.0982006	-0.13637
KEAP1	KEAP1	grey	grey	0.0683919	0.09155	-0.0507781
ATG4D	ATG4D	grey	grey	0.0504918	0.0601262	-0.00920165
KRI1	KRI1	grey	grey	0.0348697	0.0497606	-0.0305419
SLC44A2	SLC44A2	grey	grey	0.07014	0.0871778	-0.0202869
ILF3	ILF3	grey	grey	0.0589608	0.0906392	-0.0188314
QTRT1	QTRT1	grey	grey	0.00615146	0.0371641	-0.0576202
DNM2	DNM2	grey	grey	0.0816971	0.108745	-0.00868838
CARM1	CARM1	grey	grey	0.0566773	0.0816553	-0.016807
SMARCA4	SMARCA4	Astro-M1	turquoise	0.15149	0.17146	-0.118658
LDLR	LDLR	grey	grey	0.0562781	0.0590947	0.0967759
DOCK6	DOCK6	Astro-M1	turquoise	0.144473	0.134936	-0.234341
TMEM205	TMEM205	grey	grey	0.0415829	0.0549059	-0.0160854
CCDC159	CCDC159	grey	grey	0.0250056	0.0378023	0.0139104
PLPPR2	PLPPR2	grey	grey	-0.00380647	0.0544628	-0.0520102
PRKCSH	PRKCSH	grey	grey	0.0344496	0.0487138	-0.0290062
ELAVL3	ELAVL3	Astro-M1	turquoise	0.0241588	0.153734	-0.137184
ZNF653	ZNF653	grey	grey	0.0316449	0.0557088	0.00958058
ECSIT	ECSIT	grey	grey	0.0449791	0.0585899	0.0228868
RP9	RP9	grey	grey	0.0892438	0.10751	-0.0113113
BBS9	BBS9	Astro-M1	turquoise	0.223787	0.225631	-0.108375
BMPER	BMPER	grey	grey	0.140124	0.130306	-0.0766587
DPY19L1	DPY19L1	grey	grey	0.132037	0.153037	-0.119726
HERPUD2	HERPUD2	grey	grey	0.151121	0.160188	-0.0428533
EEPD1	EEPD1	grey	grey	0.0629206	0.0464181	0.0471447
B3GAT1	B3GAT1	Astro-M1	turquoise	0.0151772	0.0758193	-0.0715225
ACAD8	ACAD8	grey	grey	0.0736986	0.0727369	-0.00382673
THYN1	THYN1	grey	grey	0.0352041	0.0472157	-0.0185663
VPS26B	VPS26B	grey	grey	0.0589878	0.0680015	-0.0210137
NCAPD3	NCAPD3	grey	grey	0.076671	0.0953924	-0.0355129
JAM3	JAM3	grey	grey	0.0751922	0.109216	-0.0417298
IGSF9B	IGSF9B	Astro-M1	turquoise	0.0368857	0.126497	-0.184788
OPCML	OPCML	Astro-M1	turquoise	0.0729176	0.260128	-0.286473
NTM	NTM	Astro-M2	blue	-0.148687	-0.242408	0.557912
SNX19	SNX19	grey	grey	0.0605532	0.0738154	-0.00180906
ZBTB44	ZBTB44	grey	grey	0.101843	0.108662	-0.0486063
APLP2	APLP2	grey	grey	0.10681	0.123962	-0.0725237
PRDM10	PRDM10	grey	grey	0.084226	0.117374	-0.0702751
NFRKB	NFRKB	grey	grey	0.0512251	0.0829414	-0.0339667
ARHGAP32	ARHGAP32	Astro-M1	turquoise	0.103224	0.111707	0.0606168
KIRREL3	KIRREL3	grey	grey	0.00196226	-0.00621596	0.471733
ST3GAL4	ST3GAL4	grey	grey	0.120857	0.106228	0.187725
DCPS	DCPS	grey	grey	0.0629481	0.068584	-0.00296041
SRPRA	SRPRA	grey	grey	0.119192	0.152292	-0.140131
FOXRED1	FOXRED1	grey	grey	0.0285293	0.0438389	-0.0273236
FAM118B	FAM118B	grey	grey	0.252351	0.280806	-0.263493
CDON	CDON	grey	grey	0.238712	0.292916	-0.350443
DDX25	DDX25	grey	grey	0.0241744	0.0562974	-0.0385646
STT3A	STT3A	grey	grey	0.0793136	0.0861553	-0.0592098
EI24	EI24	grey	grey	0.0414029	0.0601505	0.00666516
FEZ1	FEZ1	grey	grey	0.0504221	0.0719965	0.0451624
PKNOX2	PKNOX2	Astro-M1	turquoise	0.209556	0.25262	-0.249113
TMEM218	TMEM218	grey	grey	0.0312469	0.0385821	0.0140336
CCDC15	CCDC15	grey	grey	0.0711316	0.0761722	-0.0366409
HEPACAM	HEPACAM	Astro-M2	blue	-0.00260103	-0.0278086	0.301969
MSANTD2	MSANTD2	grey	grey	0.129189	0.137065	-0.037731
NRGN	NRGN	Astro-M1	turquoise	0.00607398	0.0760105	-0.1073
SIAE	SIAE	grey	grey	0.0072791	0.0205948	-0.0257865
TBRG1	TBRG1	grey	grey	0.0572894	0.074561	-0.0743615
ZNF202	ZNF202	grey	grey	0.0393586	0.0361841	-0.00649024
SCN3B	SCN3B	Astro-M1	turquoise	0.0252606	0.0869855	-0.104072
GRAMD1B	GRAMD1B	grey	grey	0.0730891	0.0983699	0.105161
CLMP	CLMP	Astro-M1	turquoise	0.226513	0.233655	-0.322626
HSPA8	HSPA8	grey	grey	0.0566851	0.0748738	-0.0494898
UBASH3B	UBASH3B	grey	grey	0.169688	0.186405	-0.10794
MIR100HG	MIR100HG	Astro-M1	turquoise	0.10915	0.0375601	0.0929643
SORL1	SORL1	grey	grey	0.0280771	0.0544125	0.0979821
SC5D	SC5D	grey	grey	0.00887728	0.017895	0.0627051
TBCEL	TBCEL	grey	grey	0.0673653	0.0737672	0.106242
GRIK4	GRIK4	grey	grey	0.0284773	0.13925	-0.120081
ARHGEF12	ARHGEF12	Astro-M2	blue	0.146586	0.104396	0.255545
NECTIN1	NECTIN1	grey	grey	0.0334693	0.0710709	-0.135573
THY1	THY1	grey	grey	0.0175774	0.0845613	-0.059904
USP2	USP2	grey	grey	0.0426494	0.0626128	0.0331539
CBL	CBL	grey	grey	0.0963267	0.107576	0.0331812
ABCG4	ABCG4	grey	grey	0.0277858	0.0603364	0.0140274
HINFP	HINFP	grey	grey	0.0424489	0.058291	0.00896742
C2CD2L	C2CD2L	grey	grey	0.0154081	0.0502553	-0.0568889
DPAGT1	DPAGT1	grey	grey	0.0340262	0.0508907	-0.0120443
VPS11	VPS11	grey	grey	0.0572597	0.0723848	-0.0286864
HYOU1	HYOU1	grey	grey	0.0376223	0.0575086	-0.0385771
SLC37A4	SLC37A4	grey	grey	0.0105148	0.0252908	-0.0132528
TRAPPC4	TRAPPC4	grey	grey	0.0455879	0.0548161	-0.012685
RPS25	RPS25	grey	grey	0.0432585	0.067457	-0.0630473
BCL9L	BCL9L	grey	grey	0.0628302	0.0743266	-0.0124312
DDX6	DDX6	Astro-M1	turquoise	0.147698	0.162942	-0.0609899
PHLDB1	PHLDB1	grey	grey	0.116512	0.102339	-0.170401
ARCN1	ARCN1	grey	grey	0.107989	0.113707	-0.0785971
IFT46	IFT46	grey	grey	0.0752786	0.0905148	-0.0555056
TMEM25	TMEM25	grey	grey	0.0322021	0.0663042	-0.03175
KMT2A	KMT2A	Astro-M1	turquoise	0.148019	0.171904	-0.0732071
UBE4A	UBE4A	Astro-M1	turquoise	0.144391	0.147347	-0.0527323
SCN2B	SCN2B	grey	grey	0.0185086	0.0458211	-0.0744146
FXYD6	FXYD6	grey	grey	0.0104351	0.0216195	-0.068834
DSCAML1	DSCAML1	Astro-M1	turquoise	0.0709064	0.212588	-0.271209
CEP164	CEP164	grey	grey	0.0831916	0.100477	-0.034472
BACE1	BACE1	grey	grey	0.0383385	0.0510568	-0.030528
RNF214	RNF214	grey	grey	0.109093	0.11958	-0.0160884
PCSK7	PCSK7	grey	grey	0.0814209	0.105691	-0.018492
SIDT2	SIDT2	grey	grey	0.0637032	0.0778711	-0.0578097
PAFAH1B2	PAFAH1B2	grey	grey	0.107386	0.111252	-0.0541711
SIK3	SIK3	grey	grey	0.12853	0.0709969	0.25265
ZPR1	ZPR1	grey	grey	0.0228334	0.045037	-0.0460647
CADM1	CADM1	grey	grey	-0.16071	-0.163888	0.697603
NXPE4	NXPE4	grey	grey	0.0727018	0.104573	0.065252
NXPE2	NXPE2	grey	grey	0.0374877	0.0493218	0.00132161
REXO2	REXO2	grey	grey	0.0507036	0.0724988	-0.0208892
RBM7	RBM7	grey	grey	0.0578112	0.0660589	-0.0276248
ZBTB16	ZBTB16	grey	grey	0.16413	0.209953	-0.245753
USP28	USP28	grey	grey	0.050318	0.0740846	-0.0254337
ZW10	ZW10	grey	grey	0.0518496	0.0710385	-0.0191849
NCAM1	NCAM1	Astro-M2	blue	-0.0193106	-0.0468456	0.55028
PTS	PTS	grey	grey	0.014992	0.0136217	0.0751114
IL18	IL18	Astro-M2	blue	0.025769	0.00309256	0.333688
NKAPD1	NKAPD1	grey	grey	0.0764709	0.0718759	0.0191735
DLAT	DLAT	grey	grey	0.0835846	0.10651	-0.00191654
DIXDC1	DIXDC1	grey	grey	0.147645	0.173327	-0.210281
ALG9	ALG9	grey	grey	0.0782513	0.0932804	-0.0325955
PPP2R1B	PPP2R1B	grey	grey	0.0467916	0.0485066	-0.0453984
SIK2	SIK2	Astro-M1	turquoise	0.191159	0.222745	-0.146803
ARHGAP20	ARHGAP20	grey	grey	0.222929	0.272891	-0.387053
FDX1	FDX1	grey	grey	0.0927742	0.106381	-0.071434
RDX	RDX	grey	grey	0.143511	0.131635	-0.0886194
ZC3H12C	ZC3H12C	grey	grey	0.135183	0.146246	-0.0930694
C11orf87	C11orf87	grey	grey	0.00612976	0.0309891	-0.0439177
DDX10	DDX10	grey	grey	0.138793	0.160561	-0.0675801
ATM	ATM	grey	grey	0.0987032	0.12331	-0.0530327
NPAT	NPAT	grey	grey	0.103864	0.120177	-0.0422868
ACAT1	ACAT1	grey	grey	0.103195	0.152193	-0.0197956
CUL5	CUL5	grey	grey	0.1013	0.123755	-0.0226985
ELMOD1	ELMOD1	Astro-M1	turquoise	0.0708714	0.197977	-0.24862
TNFAIP8L3	TNFAIP8L3	grey	grey	0.0760144	0.111777	-0.153755
DMXL2	DMXL2	Astro-M1	turquoise	0.107209	0.170284	-0.0648271
IDH3A	IDH3A	grey	grey	0.0498025	0.0641364	0.0467114
ACSBG1	ACSBG1	Astro-M2	blue	0.0166224	-0.00199033	0.358173
DNAJA4	DNAJA4	grey	grey	0.0172792	0.0207895	-0.0180194
IREB2	IREB2	grey	grey	0.115094	0.133801	-0.0410772
HYKK	HYKK	grey	grey	0.0333781	0.0394459	0.0151046
PSMA4	PSMA4	grey	grey	0.0294183	0.0432616	-0.0218554
FBXO22	FBXO22	grey	grey	0.0572023	0.0598494	-0.0208727
NRG4	NRG4	grey	grey	0.0292765	0.0558141	-0.0792738
TMEM266	TMEM266	grey	grey	0.051195	0.0780567	-0.113453
ETFA	ETFA	grey	grey	0.130305	0.127546	0.0313965
SCAPER	SCAPER	grey	grey	0.139933	0.172433	0.110125
RCN2	RCN2	grey	grey	0.0343109	0.0307744	0.109613
TSPAN3	TSPAN3	grey	grey	0.0458836	0.0529065	0.0556809
PEAK1	PEAK1	grey	grey	0.110761	0.124452	0.100339
HMG20A	HMG20A	Astro-M1	turquoise	0.172806	0.171316	-0.021257
LINGO1	LINGO1	Astro-M1	turquoise	0.0221974	0.134129	-0.162514
SNUPN	SNUPN	grey	grey	0.0271493	0.0372333	-0.00433941
PTPN9	PTPN9	grey	grey	0.0946617	0.104349	0.0612535
SIN3A	SIN3A	grey	grey	0.100271	0.102309	-0.0327428
MAN2C1	MAN2C1	grey	grey	0.0266599	0.0520555	-0.0124427
NEIL1	NEIL1	grey	grey	0.0183116	0.01469	0.00898704
COMMD4	COMMD4	grey	grey	0.0113226	0.027679	-0.0118988
PPCDC	PPCDC	grey	grey	0.05465	0.0692152	-0.00530826
SCAMP5	SCAMP5	grey	grey	0.0469915	0.0627549	0.035311
COX5A	COX5A	grey	grey	0.0638485	0.0737946	-0.0380071
SCAMP2	SCAMP2	grey	grey	0.0353198	0.0456857	0.0271398
ULK3	ULK3	grey	grey	0.0256216	0.0307555	-0.03703
CSK	CSK	grey	grey	0.0706425	0.0716142	-0.0480682
EDC3	EDC3	grey	grey	0.102684	0.100532	0.0328541
CLK3	CLK3	grey	grey	0.0340292	0.0685254	-0.0155139
ARID3B	ARID3B	grey	grey	0.0437923	0.0419787	-0.00874655
UBL7	UBL7	grey	grey	0.0572618	0.0751562	0.0107028
SEMA7A	SEMA7A	grey	grey	0.0397997	0.0727848	-0.0554228
PML	PML	grey	grey	0.0821316	0.101011	-0.0465948
STOML1	STOML1	grey	grey	0.0583585	0.0735466	-0.00916067
INSYN1	INSYN1	grey	grey	-0.0320514	-0.0212744	0.0227091
CD276	CD276	grey	grey	0.0198054	0.0199789	0.0124052
NPTN	NPTN	Astro-M1	turquoise	0.148535	0.208263	-0.0818805
NEO1	NEO1	Astro-M1	turquoise	0.184949	0.176508	0.0772789
ADPGK	ADPGK	grey	grey	0.0525353	0.0682656	-0.0566287
BBS4	BBS4	grey	grey	0.0847753	0.110303	-0.0659465
ARIH1	ARIH1	Astro-M1	turquoise	0.218988	0.224155	-0.0810192
HEXA	HEXA	grey	grey	0.0489299	0.0616843	-0.0693423
CELF6	CELF6	Astro-M1	turquoise	-0.00450326	0.0804025	-0.101914
PARP6	PARP6	grey	grey	0.0964104	0.124559	-0.0350288
PKM	PKM	grey	grey	0.0614952	0.0800417	-0.0129229
SENP8	SENP8	grey	grey	0.0681544	0.0859368	-0.0169351
MYO9A	MYO9A	Astro-M1	turquoise	0.230022	0.246779	-0.142456
THSD4	THSD4	grey	grey	0.324134	0.369097	-0.396266
LRRC49	LRRC49	Astro-M1	turquoise	0.105884	0.142066	-0.046131
LARP6	LARP6	grey	grey	0.048481	0.0605622	-0.0795898
TLE3	TLE3	grey	grey	0.085166	0.0710903	-0.0383702
GLCE	GLCE	grey	grey	0.152822	0.179741	-0.176834
ANP32A	ANP32A	grey	grey	0.059651	0.0821745	0.0389748
CORO2B	CORO2B	grey	grey	0.0336327	0.0475317	0.116493
FEM1B	FEM1B	grey	grey	0.0727927	0.0857547	-0.0393967
PIAS1	PIAS1	Astro-M1	turquoise	0.16115	0.160215	0.0736126
MAP2K5	MAP2K5	Astro-M1	turquoise	0.165451	0.173378	-0.0522638
C15orf61	C15orf61	grey	grey	0.0553598	0.0558894	0.0132272
AAGAB	AAGAB	grey	grey	0.062705	0.0908521	-0.0555278
SMAD3	SMAD3	Astro-M1	turquoise	0.191741	0.209886	-0.205005
ZWILCH	ZWILCH	grey	grey	0.00247622	0.00758365	-0.0185223
RPL4	RPL4	grey	grey	0.0603427	0.071379	-0.0496673
MAP2K1	MAP2K1	grey	grey	0.118324	0.131581	-0.0101417
TIPIN	TIPIN	grey	grey	0.028028	0.0355148	-0.0151331
DIS3L	DIS3L	grey	grey	0.0620778	0.0642109	-0.0043102
MEGF11	MEGF11	Astro-M1	turquoise	0.0830195	0.12184	-0.12426
RAB11A	RAB11A	grey	grey	0.116008	0.126299	-0.0658903
DENND4A	DENND4A	Astro-M1	turquoise	0.282064	0.304987	-0.30516
INTS14	INTS14	grey	grey	0.0565489	0.069352	0.00401501
HACD3	HACD3	grey	grey	0.0455407	0.0610391	0.153788
DPP8	DPP8	grey	grey	0.140928	0.15151	0.00412946
IGDCC4	IGDCC4	Astro-M2	blue	0.0287037	0.0177266	0.21055
CLPX	CLPX	grey	grey	0.128889	0.121336	-0.0651706
PDCD7	PDCD7	grey	grey	0.0396251	0.0483057	-0.036298
UBAP1L	UBAP1L	grey	grey	-0.00114959	0.0290712	-0.0560882
MTFMT	MTFMT	grey	grey	0.0683395	0.0599954	-0.020604
SPG21	SPG21	grey	grey	0.0531594	0.0571516	-0.0267231
OAZ2	OAZ2	grey	grey	0.0799316	0.0846647	-0.0160465
ZNF609	ZNF609	Astro-M1	turquoise	0.189756	0.183435	-0.0589214
TRIP4	TRIP4	grey	grey	0.126839	0.132087	0.0297796
CSNK1G1	CSNK1G1	Astro-M1	turquoise	0.16888	0.188231	-0.101913
PPIB	PPIB	grey	grey	0.0378969	0.0732308	-0.0685139
SNX1	SNX1	grey	grey	0.0947102	0.10733	-0.0450227
HERC1	HERC1	Astro-M1	turquoise	0.23158	0.276987	-0.0907478
USP3	USP3	Astro-M1	turquoise	0.210087	0.217109	-0.179364
CA12	CA12	grey	grey	0.00700863	0.0915748	-0.119549
APH1B	APH1B	grey	grey	0.0560751	0.0595312	-0.0624576
RAB8B	RAB8B	grey	grey	0.123237	0.133998	-0.0220391
LACTB	LACTB	grey	grey	0.0591118	0.0821135	-0.0168939
TPM1	TPM1	Astro-M1	turquoise	0.175138	0.174484	-0.241554
TLN2	TLN2	Astro-M1	turquoise	0.176838	0.194972	-0.248388
VPS13C	VPS13C	Astro-M1	turquoise	0.163092	0.176483	-0.0359759
RORA	RORA	grey	grey	-0.0760551	-0.188909	0.306722
ICE2	ICE2	grey	grey	0.0640291	0.0679357	0.0164558
BNIP2	BNIP2	grey	grey	0.0943305	0.100903	-0.0116664
GTF2A2	GTF2A2	grey	grey	0.0694571	0.076161	0.00764188
FAM81A	FAM81A	Astro-M1	turquoise	0.00510878	0.0979537	-0.14853
MYO1E	MYO1E	grey	grey	0.109612	0.0868248	0.0125036
RNF111	RNF111	grey	grey	0.133327	0.167853	-0.0512337
SLTM	SLTM	Astro-M1	turquoise	0.208988	0.220463	-0.0625474
MINDY2	MINDY2	grey	grey	0.083036	0.11517	0.0425352
ADAM10	ADAM10	Astro-M1	turquoise	0.210639	0.238155	-0.0995915
TCF12	TCF12	Astro-M1	turquoise	0.26585	0.218317	-0.0559222
ZNF280D	ZNF280D	Astro-M1	turquoise	0.235793	0.244615	-0.139739
TEX9	TEX9	grey	grey	0.0280522	0.0316936	0.0730806
RFX7	RFX7	Astro-M1	turquoise	0.152695	0.159364	0.0775595
NEDD4	NEDD4	Astro-M1	turquoise	0.266537	0.250915	-0.0689812
PRTG	PRTG	grey	grey	0.0638079	0.0821615	-0.126561
PYGO1	PYGO1	grey	grey	0.123247	0.134704	-0.057057
CCPG1	CCPG1	grey	grey	0.0699593	0.108528	-0.0678631
PIGB	PIGB	grey	grey	0.0616529	0.0782396	-0.0159335
RAB27A	RAB27A	grey	grey	0.0843452	0.120476	-0.146882
UNC13C	UNC13C	grey	grey	0.141348	0.133115	-0.0512211
ARPP19	ARPP19	grey	grey	0.067119	0.0916129	-0.0628051
MYO5A	MYO5A	Astro-M1	turquoise	0.0969813	0.194105	-0.108702
MYO5C	MYO5C	grey	grey	0.023954	0.0595821	-0.0779476
GNB5	GNB5	grey	grey	0.0416826	0.0735725	-0.0141546
MAPK6	MAPK6	grey	grey	0.0735813	0.0700067	0.0144843
LEO1	LEO1	grey	grey	0.0410257	0.0621426	-0.0176742
TMOD3	TMOD3	Astro-M1	turquoise	0.252606	0.273157	-0.273598
TMOD2	TMOD2	grey	grey	0.108316	0.113993	0.0938965
LYSMD2	LYSMD2	grey	grey	0.0515269	0.047198	0.0305848
SCG3	SCG3	Astro-M2	blue	-0.0364014	-0.0436116	0.32347
HMGCLL1	HMGCLL1	grey	grey	0.141518	0.167438	-0.0513947
HCRTR2	HCRTR2	grey	grey	0.00153202	0.0490976	-0.0758937
MLIP	MLIP	Astro-M1	turquoise	0.0097224	0.157764	-0.205482
LRRC1	LRRC1	grey	grey	0.161547	0.161324	-0.0983083
GCLC	GCLC	grey	grey	0.124692	0.153849	-0.101399
ELOVL5	ELOVL5	grey	grey	0.078266	0.0666635	0.0794289
FBXO9	FBXO9	grey	grey	0.100371	0.113484	-0.0183187
MTO1	MTO1	grey	grey	0.065369	0.0764221	-0.0333257
EEF1A1	EEF1A1	grey	grey	0.122507	0.148908	-0.134427
SLC17A5	SLC17A5	grey	grey	0.101126	0.142485	-0.0736635
COL12A1	COL12A1	grey	grey	0.231889	0.266899	-0.364592
COX7A2	COX7A2	grey	grey	0.0452671	0.0528447	-0.0228306
TMEM30A	TMEM30A	grey	grey	0.0848891	0.101809	-0.0317039
FILIP1	FILIP1	grey	grey	0.0672119	0.0925933	-0.117443
SENP6	SENP6	Astro-M1	turquoise	0.202497	0.211547	-0.0765328
MYO6	MYO6	Astro-M2	blue	0.0527549	-0.0275963	0.511955
MEI4	MEI4	grey	grey	0.012546	0.102956	-0.133813
IRAK1BP1	IRAK1BP1	grey	grey	0.0559687	0.063668	-0.0212319
PHIP	PHIP	Astro-M1	turquoise	0.253077	0.260659	-0.128585
HMGN3	HMGN3	grey	grey	0.0437538	0.0530668	0.114713
LCA5	LCA5	grey	grey	0.0777472	0.0798045	0.0262026
SH3BGRL2	SH3BGRL2	grey	grey	0.0796335	0.100466	-0.0733816
ELOVL4	ELOVL4	grey	grey	0.0159463	0.0315116	0.0116594
BCKDHB	BCKDHB	grey	grey	0.110985	0.10851	0.0779286
IBTK	IBTK	grey	grey	0.0831815	0.0844398	-0.0155474
UBE3D	UBE3D	grey	grey	0.0450646	0.0540639	0.00636733
DOP1A	DOP1A	grey	grey	0.151578	0.187835	-0.0479017
PGM3	PGM3	grey	grey	0.0622431	0.0770889	-0.0117229
ME1	ME1	grey	grey	0.0588912	0.0777268	0.120002
SNAP91	SNAP91	Astro-M1	turquoise	0.0350342	0.200618	-0.204017
CYB5R4	CYB5R4	grey	grey	0.0871018	0.115323	-0.0110083
MRAP2	MRAP2	grey	grey	0.0155722	0.03352	-0.0699905
CEP162	CEP162	grey	grey	0.0907661	0.101982	-0.084325
SNX14	SNX14	grey	grey	0.104906	0.136347	-0.020454
SYNCRIP	SYNCRIP	grey	grey	0.163994	0.175101	-0.0183355
MTERF1	MTERF1	grey	grey	0.0948956	0.0876439	0.0874339
RASGRF1	RASGRF1	Astro-M1	turquoise	0.0274014	0.18537	-0.181483
MORF4L1	MORF4L1	Astro-M1	turquoise	0.200283	0.201868	-0.0948632
TBC1D2B	TBC1D2B	grey	grey	0.0734534	0.0785375	-0.0440001
PLOD2	PLOD2	grey	grey	0.0593208	0.0461141	-0.0783158
DIPK2A	DIPK2A	grey	grey	0.042392	0.0493301	0.0115941
SLC9A9	SLC9A9	grey	grey	0.0975464	0.0865706	0.170454
CHST2	CHST2	grey	grey	0.0145677	0.00364794	0.153341
U2SURP	U2SURP	Astro-M1	turquoise	0.14599	0.149673	0.0250461
PAQR9	PAQR9	Astro-M1	turquoise	-0.00141573	0.0644851	-0.0926391
PCOLCE2	PCOLCE2	grey	grey	0.0204322	0.0745041	-0.092469
TRPC1	TRPC1	Astro-M1	turquoise	0.0736664	0.0998387	-0.0113207
PLS1	PLS1	grey	grey	0.106056	0.140658	-0.134547
ATR	ATR	grey	grey	0.100268	0.117797	0.033716
XRN1	XRN1	Astro-M1	turquoise	0.213875	0.224094	-0.0865435
GK5	GK5	grey	grey	0.082287	0.0911513	-0.0948025
TFDP2	TFDP2	Astro-M1	turquoise	0.160646	0.160965	-0.0454526
ATP1B3	ATP1B3	Astro-M1	turquoise	0.160805	0.152614	-0.222638
RNF7	RNF7	grey	grey	0.0754956	0.0682813	-0.0292855
RASA2	RASA2	Astro-M2	blue	0.0685721	0.0477366	0.257217
ZBTB38	ZBTB38	grey	grey	0.131462	0.161923	-0.125715
PXYLP1	PXYLP1	grey	grey	0.00778717	0.0307672	-0.0720447
SLC25A36	SLC25A36	grey	grey	0.158974	0.162672	0.00951058
CLSTN2	CLSTN2	Astro-M1	turquoise	0.0690144	0.215979	-0.236419
COPB2	COPB2	grey	grey	0.064971	0.0716492	-0.0200698
FAIM	FAIM	grey	grey	0.0488756	0.0626	-0.0406439
PIK3CB	PIK3CB	grey	grey	0.0934972	0.108274	-0.0814178
CEP70	CEP70	grey	grey	0.0951736	0.145343	-0.0575263
MRAS	MRAS	grey	grey	0.0517039	0.0603858	0.144665
ARMC8	ARMC8	Astro-M1	turquoise	0.132051	0.129639	0.032729
DZIP1L	DZIP1L	grey	grey	0.0194885	0.0238874	0.124037
NCK1	NCK1	grey	grey	0.143655	0.140432	0.00247383
STAG1	STAG1	Astro-M1	turquoise	0.178193	0.141613	0.0739478
PCCB	PCCB	grey	grey	0.0743059	0.0925884	0.00463473
MSL2	MSL2	grey	grey	0.0970352	0.107764	-0.01913
PPP2R3A	PPP2R3A	grey	grey	0.156877	0.141859	-0.0321752
EPHB1	EPHB1	grey	grey	0.0547677	0.0593151	0.181702
CEP63	CEP63	grey	grey	0.0905554	0.0848872	0.0112424
RYK	RYK	grey	grey	0.102032	0.122495	0.0507576
RAB6B	RAB6B	Astro-M1	turquoise	0.0244143	0.10904	-0.141991
SRPRB	SRPRB	grey	grey	0.025223	0.0252434	-0.0122443
TF	TF	grey	grey	0.0695587	0.0456523	-0.142572
TOPBP1	TOPBP1	grey	grey	0.0723718	0.0820259	-0.00638217
CDV3	CDV3	grey	grey	0.121438	0.135702	-0.0602202
TMEM108	TMEM108	Astro-M1	turquoise	0.0606176	0.183986	-0.205109
NPHP3	NPHP3	grey	grey	0.0394824	0.0382912	0.171272
UBA5	UBA5	grey	grey	0.0757005	0.0880808	-0.000310603
ACAD11	ACAD11	grey	grey	0.0666592	0.0756156	0.0194959
DNAJC13	DNAJC13	Astro-M1	turquoise	0.133062	0.158735	-0.0185761
CPNE4	CPNE4	Astro-M1	turquoise	0.0127564	0.132672	-0.198416
MRPL3	MRPL3	grey	grey	0.0557396	0.0899332	-0.0163385
ASTE1	ASTE1	grey	grey	0.0378331	0.0593999	-0.0320221
ATP2C1	ATP2C1	Astro-M1	turquoise	0.128793	0.15918	-0.000484277
PIK3R4	PIK3R4	grey	grey	0.0562	0.0697935	-0.0067771
WDR82	WDR82	grey	grey	0.0795506	0.0857577	0.000637637
PPM1M	PPM1M	grey	grey	0.0359905	0.0357211	-0.010462
TWF2	TWF2	grey	grey	0.0298853	0.036542	-0.0213451
ALAS1	ALAS1	grey	grey	0.0242593	0.0255997	-0.0294275
POC1A	POC1A	grey	grey	0.0113764	0.0348509	-0.0565696
DUSP7	DUSP7	grey	grey	0.0439493	0.0746219	-0.0730946
ABHD14A	ABHD14A	grey	grey	0.0360547	0.0558281	0.00614583
ABHD14B	ABHD14B	grey	grey	0.0360919	0.0434897	0.033811
PCBP4	PCBP4	grey	grey	0.0531725	0.0709294	-0.00404311
GRM2	GRM2	grey	grey	0.0112454	0.0545333	-0.0686257
TEX264	TEX264	grey	grey	0.0356284	0.0529921	-0.0498583
RAD54L2	RAD54L2	grey	grey	0.103604	0.127299	-0.0470493
DCAF1	DCAF1	grey	grey	0.0854868	0.108075	-0.026744
MANF	MANF	grey	grey	0.0650336	0.0825138	-0.0389399
DOCK3	DOCK3	Astro-M1	turquoise	0.0790208	0.167745	0.0491017
CACNA2D2	CACNA2D2	grey	grey	0.00639694	0.0285154	0.0382418
NPRL2	NPRL2	grey	grey	0.0210986	0.0274908	-0.0272857
RASSF1	RASSF1	grey	grey	0.0929341	0.105613	-0.0929988
GNAI2	GNAI2	grey	grey	0.0431474	0.0316368	0.0461194
SLC38A3	SLC38A3	Astro-M2	blue	-0.0173313	-0.0288416	0.186694
RBM5	RBM5	Astro-M1	turquoise	0.199065	0.2166	-0.071531
RBM6	RBM6	Astro-M1	turquoise	0.208046	0.219879	-0.0342992
MON1A	MON1A	grey	grey	0.057719	0.066568	-0.0208483
CAMKV	CAMKV	Astro-M1	turquoise	0.0220273	0.157607	-0.174327
TRAIP	TRAIP	Astro-M1	turquoise	0.00317866	0.0689878	-0.111813
IP6K1	IP6K1	grey	grey	0.106283	0.138003	-0.0112772
RNF123	RNF123	grey	grey	0.0430608	0.0610408	-0.0177612
BSN	BSN	Astro-M1	turquoise	0.127498	0.247052	-0.282204
DAG1	DAG1	grey	grey	0.0984252	0.11187	-0.048938
NICN1	NICN1	grey	grey	0.0347996	0.0398762	-0.00891223
AMT	AMT	grey	grey	0.0251769	0.039183	0.0127001
TCTA	TCTA	grey	grey	0.0665774	0.0841912	-0.0787731
RHOA	RHOA	grey	grey	0.175951	0.197135	-0.153501
USP4	USP4	grey	grey	0.113584	0.144785	-0.0512185
KLHDC8B	KLHDC8B	grey	grey	0.0774664	0.0825786	-0.0996778
USP19	USP19	grey	grey	0.0413561	0.0625234	0.0138642
QARS1	QARS1	grey	grey	0.0197541	0.0292513	-0.0351885
QRICH1	QRICH1	Astro-M1	turquoise	0.149878	0.165443	-0.0840475
DALRD3	DALRD3	grey	grey	0.0499256	0.100972	-0.0946026
WDR6	WDR6	grey	grey	0.027719	0.0602986	-0.0544189
P4HTM	P4HTM	grey	grey	0.0355244	0.0581934	-0.0150284
ARIH2	ARIH2	grey	grey	0.128697	0.141113	-0.0615742
SLC25A20	SLC25A20	grey	grey	0.062771	0.0584886	0.0052153
PRKAR2A	PRKAR2A	grey	grey	0.10368	0.114524	0.0246954
IP6K2	IP6K2	grey	grey	0.0654818	0.0888579	-0.00951609
NCKIPSD	NCKIPSD	grey	grey	0.0145999	0.0257155	-0.0229711
CELSR3	CELSR3	Astro-M1	turquoise	0.0395367	0.150961	-0.16683
UQCRC1	UQCRC1	grey	grey	0.070851	0.091388	0.00482624
PFKFB4	PFKFB4	grey	grey	0.0418466	0.0545197	0.0177815
ATRIP	ATRIP	grey	grey	0.0624863	0.0744038	-0.0309536
TMA7	TMA7	grey	grey	0.0486476	0.0570442	-0.0961348
PLXNB1	PLXNB1	Astro-M2	blue	-0.0204808	-0.0420646	0.258645
MAP4	MAP4	grey	grey	0.186062	0.176535	0.0700789
DHX30	DHX30	grey	grey	0.0651919	0.0906049	0.0053494
SMARCC1	SMARCC1	grey	grey	0.114279	0.125797	0.0572178
CSPG5	CSPG5	Astro-M2	blue	-0.0633151	-0.0719845	0.431943
SCAP	SCAP	grey	grey	0.0865785	0.0962607	0.00235422
PTPN23	PTPN23	grey	grey	0.0701984	0.0949071	-0.0600385
KLHL18	KLHL18	grey	grey	0.0727681	0.0806067	-0.00114491
KIF9	KIF9	grey	grey	0.0470871	0.0609746	-0.0435252
SETD2	SETD2	grey	grey	0.159471	0.171106	-0.0430836
CCDC12	CCDC12	grey	grey	0.029942	0.0385482	0.0014184
LRRFIP2	LRRFIP2	grey	grey	0.151667	0.163185	-0.0511072
MLH1	MLH1	grey	grey	0.0553597	0.0507382	0.00279656
EPM2AIP1	EPM2AIP1	grey	grey	0.0594133	0.060617	-0.00880253
TRANK1	TRANK1	Astro-M1	turquoise	0.0195082	0.185951	-0.267077
DCLK3	DCLK3	grey	grey	-0.00305564	0.00808509	0.0487557
STAC	STAC	grey	grey	0.0203411	0.0531189	-0.0510128
ARPP21	ARPP21	Astro-M1	turquoise	0.0437948	0.19703	-0.138245
PDCD6IP	PDCD6IP	grey	grey	0.142051	0.145606	-0.0533387
CLASP2	CLASP2	grey	grey	0.100006	0.0720173	0.307823
UBP1	UBP1	grey	grey	0.127139	0.166213	-0.0663756
FBXL2	FBXL2	Astro-M1	turquoise	0.0501172	0.118074	-0.153684
GLB1	GLB1	grey	grey	0.0721015	0.0853677	-0.0346536
CNOT10	CNOT10	grey	grey	0.112233	0.132536	-0.0632844
DYNC1LI1	DYNC1LI1	Astro-M1	turquoise	0.110014	0.135313	-0.092019
GPD1L	GPD1L	grey	grey	0.0739422	0.0727095	-0.0602619
OSBPL10	OSBPL10	Astro-M1	turquoise	0.0664796	0.155013	-0.230045
STT3B	STT3B	grey	grey	0.117083	0.128179	0.0365485
RBMS3	RBMS3	grey	grey	0.290125	0.280858	-0.422122
ZCWPW2	ZCWPW2	grey	grey	0.0632454	0.0699929	-0.00655589
AZI2	AZI2	grey	grey	0.0883597	0.102756	-0.0356942
CMC1	CMC1	grey	grey	0.0913753	0.0901908	-0.00720448
GOLGA4	GOLGA4	grey	grey	0.127138	0.160593	-0.0657636
ITGA9	ITGA9	grey	grey	0.108335	0.0847485	-0.175186
CTDSPL	CTDSPL	Astro-M1	turquoise	0.155557	0.152985	0.00900791
SLC22A14	SLC22A14	grey	grey	0.0626537	0.109247	-0.0505313
OXSR1	OXSR1	grey	grey	0.0312702	0.0463552	0.00225174
ACVR2B	ACVR2B	grey	grey	0.0864135	0.0920718	0.00420893
EXOG	EXOG	grey	grey	0.00319909	0.00683821	-0.0202703
WDR48	WDR48	grey	grey	0.0501939	0.0702045	-0.0288878
CX3CR1	CX3CR1	grey	grey	0.0850893	0.0606949	-0.0274414
RPSA	RPSA	grey	grey	0.0443872	0.0763045	-0.049601
MYRIP	MYRIP	grey	grey	0.0303052	0.0669113	0.15
EIF1B	EIF1B	grey	grey	0.0140575	0.0307093	-0.0158092
RPL14	RPL14	grey	grey	0.0333702	0.0599106	-0.081886
CTNNB1	CTNNB1	grey	grey	0.103205	0.115392	-0.0956212
ULK4	ULK4	Astro-M1	turquoise	0.0790517	0.154678	-0.165997
TRAK1	TRAK1	grey	grey	0.135331	0.142322	0.0715286
CCK	CCK	grey	grey	0.0118703	0.0589855	-0.0331893
LYZL4	LYZL4	grey	grey	0.0189226	0.0728421	-0.0782019
VIPR1	VIPR1	grey	grey	-0.00742728	0.0592189	-0.0952751
SEC22C	SEC22C	grey	grey	0.0245842	0.0322271	-0.0104329
SS18L2	SS18L2	grey	grey	0.0366889	0.0654356	-0.0342245
NKTR	NKTR	Astro-M1	turquoise	0.243564	0.259382	-0.106913
ZBTB47	ZBTB47	grey	grey	0.0759039	0.0774098	-0.0435714
HIGD1A	HIGD1A	grey	grey	0.0548885	0.0668713	-0.0184571
POMGNT2	POMGNT2	grey	grey	0.0115639	0.0167517	0.0114982
SNRK	SNRK	grey	grey	0.105857	0.113465	0.038615
ANO10	ANO10	grey	grey	0.099853	0.117767	-0.036389
ABHD5	ABHD5	grey	grey	0.116602	0.130287	-0.129606
TCAIM	TCAIM	grey	grey	0.0628524	0.080331	-0.024581
ZNF445	ZNF445	grey	grey	0.0916484	0.119558	-0.0173849
ZDHHC3	ZDHHC3	grey	grey	0.081209	0.0938617	-0.070522
EXOSC7	EXOSC7	grey	grey	0.0829653	0.0902434	-0.0589869
LARS2	LARS2	grey	grey	0.102426	0.122711	-0.0426526
LIMD1	LIMD1	grey	grey	0.10636	0.102536	-0.0200277
SACM1L	SACM1L	Astro-M1	turquoise	0.156832	0.180297	-0.0485618
LZTFL1	LZTFL1	grey	grey	0.0997069	0.150637	-0.0861382
FYCO1	FYCO1	grey	grey	0.0983594	0.110932	-0.0123302
PPP2R3B	PPP2R3B	grey	grey	0.0498736	0.0564292	-0.0287129
PPP1R14C	PPP1R14C	grey	grey	0.0317204	0.0534605	0.0835646
PLEKHG1	PLEKHG1	Astro-M2	blue	0.110528	0.053419	0.218739
MTHFD1L	MTHFD1L	grey	grey	0.0831006	0.117373	-0.108185
AKAP12	AKAP12	grey	grey	0.181873	0.199429	-0.303734
ZBTB2	ZBTB2	grey	grey	0.0481248	0.0548372	-0.0439513
RMND1	RMND1	grey	grey	0.0567771	0.083899	0.0334514
ARMT1	ARMT1	grey	grey	0.0628262	0.0623038	-0.0247939
ESR1	ESR1	grey	grey	0.0390354	0.0655862	-0.0757088
SYNE1	SYNE1	Astro-M2	blue	-0.0774238	-0.0946395	0.630427
MTRF1L	MTRF1L	grey	grey	0.0651541	0.0789259	-0.0218088
RGS17	RGS17	Astro-M1	turquoise	0.0341361	0.134879	-0.140456
OPRM1	OPRM1	grey	grey	0.014251	0.0973703	-0.124107
IPCEF1	IPCEF1	grey	grey	0.0268401	0.103732	-0.132973
LRP11	LRP11	grey	grey	0.0170475	0.0605136	-0.0623638
PCMT1	PCMT1	Astro-M1	turquoise	0.107304	0.132605	-0.0589657
LATS1	LATS1	grey	grey	0.124982	0.120178	-0.0355274
KATNA1	KATNA1	grey	grey	0.0606983	0.0637789	-0.0334015
GINM1	GINM1	grey	grey	0.037177	0.0493586	-0.0295915
PPIL4	PPIL4	grey	grey	0.0702104	0.0786558	-0.0360832
TAB2	TAB2	grey	grey	0.162753	0.127205	0.0207187
UST	UST	Astro-M1	turquoise	0.36379	0.374686	-0.508535
SASH1	SASH1	Astro-M2	blue	0.0748262	0.0130526	0.396351
SAMD5	SAMD5	grey	grey	0.0562106	0.117077	-0.16702
STXBP5	STXBP5	Astro-M1	turquoise	0.16727	0.20741	-0.117493
GRM1	GRM1	Astro-M1	turquoise	0.0269206	0.199096	-0.254749
SHPRH	SHPRH	Astro-M1	turquoise	0.131223	0.145189	-0.0235506
FBXO30	FBXO30	grey	grey	0.0673996	0.0574889	0.0684823
EPM2A	EPM2A	grey	grey	0.0693852	0.0803851	0.0524312
UTRN	UTRN	grey	grey	0.192139	0.121036	0.124884
PLAGL1	PLAGL1	grey	grey	0.130115	0.149443	-0.113848
LTV1	LTV1	grey	grey	0.0627305	0.0791524	-0.0257601
PHACTR2	PHACTR2	grey	grey	0.172203	0.184474	-0.107165
FUCA2	FUCA2	grey	grey	0.0184932	0.0316774	-0.00919286
PEX3	PEX3	grey	grey	0.0850541	0.101774	-0.0535655
AIG1	AIG1	Astro-M1	turquoise	0.117042	0.161427	-0.111089
HIVEP2	HIVEP2	Astro-M1	turquoise	0.196977	0.258315	-0.138704
VTA1	VTA1	grey	grey	0.114223	0.118775	-0.0130214
HECA	HECA	grey	grey	0.110449	0.124622	-0.111062
REPS1	REPS1	grey	grey	0.15826	0.151466	0.0308958
CCDC28A	CCDC28A	grey	grey	0.0748068	0.104377	-0.0779337
NHSL1	NHSL1	Astro-M2	blue	-0.0475337	-0.118695	0.611081
ARFGEF3	ARFGEF3	Astro-M1	turquoise	0.0379124	0.198642	-0.247504
PEX7	PEX7	grey	grey	0.0907189	0.103847	-0.0430012
MAP3K5	MAP3K5	Astro-M1	turquoise	0.185588	0.240059	-0.204662
MAP7	MAP7	Astro-M1	turquoise	0.0892817	0.141897	-0.124914
BCLAF1	BCLAF1	Astro-M1	turquoise	0.157175	0.170632	-0.0162018
PDE7B	PDE7B	grey	grey	0.223795	0.233076	-0.106592
AHI1	AHI1	Astro-M1	turquoise	0.0954503	0.207864	-0.139786
HBS1L	HBS1L	grey	grey	0.0758104	0.10209	-0.013736
SGK1	SGK1	grey	grey	0.123712	0.15948	-0.219726
TBPL1	TBPL1	grey	grey	0.0551749	0.0677249	-0.0305469
EYA4	EYA4	grey	grey	0.0583085	0.00260631	0.0826518
RPS12	RPS12	grey	grey	0.0242559	0.0441967	-0.0611428
SLC18B1	SLC18B1	grey	grey	0.0719603	0.0873996	-0.0036109
STX7	STX7	grey	grey	0.0906854	0.110081	-0.0199908
MOXD1	MOXD1	grey	grey	0.0352438	0.0529261	-0.102367
MED23	MED23	grey	grey	0.087302	0.118365	-0.0535743
AKAP7	AKAP7	grey	grey	0.113925	0.113246	0.0324771
EPB41L2	EPB41L2	grey	grey	0.183046	0.140368	0.0403452
TMEM200A	TMEM200A	Astro-M1	turquoise	0.0193918	0.109632	-0.153722
L3MBTL3	L3MBTL3	grey	grey	0.147357	0.142304	0.0125994
ARHGAP18	ARHGAP18	grey	grey	0.150087	0.151628	-0.0466759
LAMA2	LAMA2	grey	grey	0.125746	0.0215591	0.22248
PTPRK	PTPRK	Astro-M1	turquoise	0.319086	0.355768	-0.453238
SOGA3	SOGA3	grey	grey	0.056537	0.0807314	0.0928256
KIAA0408	KIAA0408	grey	grey	-0.0165555	0.00731711	0.263111
ECHDC1	ECHDC1	grey	grey	0.0662531	0.0668677	0.0412404
RNF146	RNF146	grey	grey	0.103992	0.110006	-0.0585802
RSPO3	RSPO3	grey	grey	0.295512	0.361011	-0.405333
TRMT11	TRMT11	grey	grey	0.109203	0.118022	-0.0197462
HINT3	HINT3	grey	grey	0.072015	0.0815848	-0.0184045
NCOA7	NCOA7	Astro-M1	turquoise	0.0904506	0.146574	-0.0810614
TPD52L1	TPD52L1	grey	grey	0.0966492	0.106584	-0.0485482
RNF217	RNF217	Astro-M1	turquoise	0.126662	0.152194	-0.0917273
NKAIN2	NKAIN2	Astro-M1	turquoise	0.077648	0.216773	-0.164001
CLVS2	CLVS2	Astro-M1	turquoise	0.00670045	0.136193	-0.189868
ZUP1	ZUP1	grey	grey	0.14423	0.153631	-0.021126
RWDD1	RWDD1	grey	grey	0.0431696	0.0395728	-0.0185373
DSE	DSE	Astro-M1	turquoise	0.233232	0.23502	-0.324233
NT5DC1	NT5DC1	grey	grey	0.151195	0.149992	-0.0608287
TSPYL4	TSPYL4	grey	grey	0.0233884	0.0257696	-0.0361559
HS3ST5	HS3ST5	grey	grey	0.0243483	0.101382	-0.123814
HDAC2	HDAC2	grey	grey	0.0908682	0.0950755	-0.00246783
MARCKS	MARCKS	grey	grey	0.0938983	0.0922447	-0.0509407
LAMA4	LAMA4	Astro-M1	turquoise	0.2307	0.220499	-0.313581
FAM229B	FAM229B	grey	grey	0.0541089	0.0549346	0.0153414
FYN	FYN	grey	grey	0.0651633	0.0922761	0.134073
TRAF3IP2	TRAF3IP2	grey	grey	0.104511	0.110103	-0.0699153
REV3L	REV3L	Astro-M1	turquoise	0.212321	0.229317	0.0232551
SLC16A10	SLC16A10	grey	grey	0.0679183	0.100895	-0.124739
RPF2	RPF2	grey	grey	0.0309459	0.0405521	-0.00889654
CDK19	CDK19	grey	grey	0.0592683	0.00953035	0.2047
METTL24	METTL24	grey	grey	0.0433547	0.0483445	0.0723708
CDC40	CDC40	grey	grey	0.0687647	0.0839756	-0.0297541
WASF1	WASF1	Astro-M1	turquoise	0.072217	0.151631	-0.0773806
FIG4	FIG4	grey	grey	0.0582313	0.070773	0.0125143
ZBTB24	ZBTB24	grey	grey	0.0553746	0.062506	-0.0359467
PPIL6	PPIL6	grey	grey	-0.000874492	0.00864481	0.0666279
CD164	CD164	grey	grey	0.0526483	0.0535625	-0.0175204
CCDC162P	CCDC162P	grey	grey	0.0360189	0.0318379	0.0193716
CEP57L1	CEP57L1	grey	grey	0.0417609	0.061708	0.00144297
SESN1	SESN1	Astro-M1	turquoise	0.132359	0.136026	-0.0198613
ARMC2	ARMC2	grey	grey	0.0388416	0.060165	0.0357182
FOXO3	FOXO3	grey	grey	0.149286	0.145767	-0.0516718
AFG1L	AFG1L	grey	grey	0.0883447	0.08031	0.12195
SNX3	SNX3	grey	grey	0.0812441	0.09366	-0.015381
OSTM1	OSTM1	Astro-M2	blue	0.0217474	0.0205442	0.200885
SEC63	SEC63	grey	grey	0.164447	0.169459	-0.056075
SCML4	SCML4	grey	grey	0.0231557	0.0366116	-0.0952346
SOBP	SOBP	Astro-M1	turquoise	0.232472	0.289705	-0.245713
PDSS2	PDSS2	Astro-M1	turquoise	0.112244	0.132501	-0.0552357
BEND3	BEND3	grey	grey	0.0643509	0.0783806	-0.0321758
QRSL1	QRSL1	grey	grey	0.0372202	0.0494213	0.0194114
RTN4IP1	RTN4IP1	grey	grey	0.0279731	0.0370849	0.0108565
ATG5	ATG5	grey	grey	0.0970155	0.11683	-0.0180459
PREP	PREP	grey	grey	0.0581221	0.0734487	-0.0429715
LIN28B	LIN28B	grey	grey	0.000901546	0.06611	-0.138621
HACE1	HACE1	Astro-M1	turquoise	0.117171	0.138717	-0.0312966
GRIK2	GRIK2	Astro-M1	turquoise	0.0500162	0.0361786	0.309911
ASCC3	ASCC3	Astro-M1	turquoise	0.202929	0.223031	-0.0998038
DCBLD1	DCBLD1	grey	grey	0.0194292	0.0286651	0.0258795
GOPC	GOPC	grey	grey	0.0932623	0.110994	-0.0428943
NUS1	NUS1	grey	grey	0.0520342	0.0698862	-0.0330591
SLC35F1	SLC35F1	grey	grey	0.0664217	0.131659	0.00695677
CEP85L	CEP85L	Astro-M2	blue	0.0643332	0.0450283	0.350682
MCM9	MCM9	grey	grey	0.109509	0.100735	0.00663
FAM184A	FAM184A	Astro-M2	blue	0.0299055	0.0132787	0.337991
MAN1A1	MAN1A1	grey	grey	0.261083	0.297308	-0.32113
TBC1D32	TBC1D32	grey	grey	0.121497	0.138207	0.0440473
GJA1	GJA1	grey	grey	-0.00317551	-0.0226817	0.139337
HSF2	HSF2	grey	grey	0.101204	0.116611	-0.0729216
SERINC1	SERINC1	grey	grey	0.0700931	0.087353	-0.0354542
PKIB	PKIB	grey	grey	0.0206007	0.0619392	-0.0701662
GCC2	GCC2	grey	grey	0.123776	0.141501	-0.0414819
LIMS1	LIMS1	Astro-M1	turquoise	0.219025	0.20716	-0.0534555
RANBP2	RANBP2	grey	grey	0.163921	0.18655	-0.0769299
CCDC138	CCDC138	grey	grey	0.0628084	0.0762235	0.0338673
SH3RF3	SH3RF3	Astro-M1	turquoise	0.120682	0.242334	-0.287782
P4HA1	P4HA1	grey	grey	0.120321	0.127793	0.0218992
MCU	MCU	grey	grey	0.133878	0.140869	0.13552
MICU1	MICU1	grey	grey	0.125918	0.143475	0.026955
DNAJB12	DNAJB12	grey	grey	0.0670017	0.0602941	-0.0315246
ANAPC16	ANAPC16	grey	grey	0.0492816	0.0471973	-0.0181936
ASCC1	ASCC1	grey	grey	0.0750765	0.0842973	-0.0290745
SPOCK2	SPOCK2	Astro-M1	turquoise	0.0665477	0.120755	-0.138947
PSAP	PSAP	grey	grey	-0.0174941	-0.0257917	0.159385
SGPL1	SGPL1	grey	grey	0.0703872	0.0921231	-0.0269501
EIF4EBP2	EIF4EBP2	grey	grey	0.0552006	0.0718677	-0.0309192
LRRC20	LRRC20	grey	grey	0.0514803	0.0661524	-0.0151937
PPA1	PPA1	grey	grey	0.033531	0.0504337	-0.0326393
SAR1A	SAR1A	grey	grey	0.0585351	0.0736129	-0.0503465
HK1	HK1	grey	grey	0.0755918	0.102367	0.0599846
SUPV3L1	SUPV3L1	grey	grey	0.044697	0.0707816	-0.000381948
VPS26A	VPS26A	grey	grey	0.119056	0.11897	-0.0157301
DDX21	DDX21	grey	grey	0.0811164	0.0862685	-0.0560784
DDX50	DDX50	grey	grey	0.167892	0.187621	-0.108189
STOX1	STOX1	grey	grey	0.0170665	0.0649422	-0.0659271
CCAR1	CCAR1	grey	grey	0.156901	0.184755	-0.0467184
TET1	TET1	grey	grey	0.0864498	0.0723467	0.0793812
SLC25A16	SLC25A16	grey	grey	0.0600689	0.0666394	-0.0058164
DNA2	DNA2	grey	grey	0.0147147	0.0195685	0.0260869
RUFY2	RUFY2	grey	grey	0.101447	0.145717	-0.0565502
HNRNPH3	HNRNPH3	grey	grey	0.108109	0.120568	-0.0758054
HERC4	HERC4	Astro-M1	turquoise	0.163159	0.171332	-0.066812
SIRT1	SIRT1	grey	grey	0.082877	0.0916345	7.32246169381492e-05
CTNNA3	CTNNA3	grey	grey	0.0966489	0.127282	-0.153315
LRRTM3	LRRTM3	Astro-M1	turquoise	0.0460649	0.204748	-0.24995
REEP3	REEP3	grey	grey	0.140286	0.144751	-0.0541029
JMJD1C	JMJD1C	Astro-M1	turquoise	0.25741	0.259882	-0.122695
NRBF2	NRBF2	grey	grey	0.0577014	0.0684271	-0.0596129
ZNF365	ZNF365	grey	grey	0.00772615	0.0410946	-0.0434786
RTKN2	RTKN2	grey	grey	0.0595678	0.0488421	-0.0662277
ARID5B	ARID5B	Astro-M1	turquoise	0.184749	0.190726	-0.21593
RHOBTB1	RHOBTB1	grey	grey	0.170244	0.173473	-0.244568
ANK3	ANK3	Astro-M1	turquoise	0.0814377	0.278338	-0.310181
CCDC6	CCDC6	grey	grey	0.079985	0.0987014	-0.0520292
FAM13C	FAM13C	Astro-M2	blue	0.0709356	0.0773213	0.32325
PHYHIPL	PHYHIPL	Astro-M2	blue	0.0348921	0.017659	0.28092
BICC1	BICC1	Astro-M1	turquoise	0.310889	0.29363	-0.497735
TFAM	TFAM	grey	grey	0.0269341	0.036423	0.00342691
UBE2D1	UBE2D1	grey	grey	0.0902425	0.101308	-0.0670162
CISD1	CISD1	grey	grey	0.0289199	0.0381987	-0.00417345
IPMK	IPMK	grey	grey	0.0351991	0.0625741	-0.0530072
ZWINT	ZWINT	grey	grey	0.0895417	0.135862	-0.125311
PCDH15	PCDH15	Astro-M1	turquoise	0.0651106	0.231719	-0.263483
GNAZ	GNAZ	grey	grey	-0.00850131	0.0282247	-0.0409028
RAB36	RAB36	grey	grey	0.0347139	0.05151	0.0340111
BCR	BCR	grey	grey	0.105627	0.139393	0.0167645
SPECC1L	SPECC1L	grey	grey	0.139397	0.154605	-0.0477239
GUCD1	GUCD1	grey	grey	0.0263412	0.0245384	-0.0158585
SNRPD3	SNRPD3	grey	grey	0.0498453	0.0617846	-0.00381057
CABIN1	CABIN1	grey	grey	0.098651	0.129375	-0.0514366
MIF	MIF	grey	grey	0.0246414	0.0395331	-0.0390665
SMARCB1	SMARCB1	grey	grey	0.0763517	0.090398	-0.0145631
PRMT2	PRMT2	grey	grey	0.0554194	0.0707818	-0.0304115
DIP2A	DIP2A	grey	grey	0.093603	0.120095	-0.0578082
PCNT	PCNT	grey	grey	0.0993498	0.115912	-0.0456135
MCM3AP	MCM3AP	grey	grey	0.0553662	0.0927223	-0.0481965
LSS	LSS	grey	grey	0.0173568	0.0222157	0.0496396
COL6A1	COL6A1	grey	grey	0.125775	0.166114	-0.263194
PCBP3	PCBP3	grey	grey	0.0839194	0.130399	-0.0729147
ADARB1	ADARB1	Astro-M1	turquoise	0.0874693	0.13749	-0.164924
SLX9	SLX9	grey	grey	0.0424663	0.0497265	-0.0088901
PTTG1IP	PTTG1IP	grey	grey	0.0197698	0.0338306	-0.0163323
SUMO3	SUMO3	grey	grey	0.0413576	0.0514268	0.00616312
UBE2G2	UBE2G2	grey	grey	0.0735293	0.0884915	-0.0670853
TRPM2	TRPM2	Astro-M1	turquoise	0.0170884	0.0760494	-0.101901
CFAP410	CFAP410	grey	grey	0.0174853	0.0315495	-0.0242041
PFKL	PFKL	grey	grey	0.0419695	0.0587817	0.00600971
PWP2	PWP2	grey	grey	0.0145116	0.044995	-0.0392698
TRAPPC10	TRAPPC10	grey	grey	0.0891757	0.104508	-0.000143288
AGPAT3	AGPAT3	grey	grey	0.0553116	0.0569063	0.070217
RRP1	RRP1	grey	grey	0.0663162	0.0900131	-0.0266287
PDXK	PDXK	grey	grey	0.1212	0.118399	-0.155125
SLC1A6	SLC1A6	grey	grey	0.0214132	0.0540114	-0.0405787
MIER2	MIER2	grey	grey	0.0179164	0.028158	-0.0197539
SHC2	SHC2	grey	grey	0.0494576	0.102421	-0.116561
BSG	BSG	grey	grey	0.0685752	0.0783704	-0.0947088
HCN2	HCN2	grey	grey	0.0297144	0.0800646	-0.0768457
POLRMT	POLRMT	grey	grey	0.0291385	0.0376692	-0.0143888
RNF126	RNF126	grey	grey	0.0143117	0.0371859	-0.0127205
PALM	PALM	grey	grey	0.065856	0.0957983	-0.0894995
PTBP1	PTBP1	grey	grey	0.0610235	0.0728064	-0.0724939
PLPPR3	PLPPR3	grey	grey	0.0149757	0.0758001	-0.107276
R3HDM4	R3HDM4	grey	grey	0.0462302	0.0921602	-0.0872052
ARID3A	ARID3A	grey	grey	0.0702311	0.07579	-0.0942574
WDR18	WDR18	grey	grey	0.0364404	0.0537392	-0.0326788
TMEM259	TMEM259	grey	grey	0.0248109	0.0443179	-0.0234433
ABCA7	ABCA7	grey	grey	0.0525399	0.0796685	-0.0482301
GPX4	GPX4	grey	grey	0.0737942	0.0874842	-0.0503984
SBNO2	SBNO2	grey	grey	0.0811153	0.0812999	-0.0259194
STK11	STK11	grey	grey	0.0391108	0.0485385	-0.00968204
CBARP	CBARP	grey	grey	0.00597409	0.055114	-0.0135528
ATP5F1D	ATP5F1D	grey	grey	0.0231087	0.0418731	-0.0151541
MIDN	MIDN	grey	grey	0.054032	0.0722534	-0.0265819
CIRBP	CIRBP	grey	grey	0.0273324	0.0196132	-0.00230579
PWWP3A	PWWP3A	grey	grey	0.0546707	0.0618246	-0.0359929
NDUFS7	NDUFS7	grey	grey	0.028947	0.0452975	-0.00446523
DAZAP1	DAZAP1	grey	grey	0.1013	0.113745	-0.0353024
RPS15	RPS15	grey	grey	0.0748584	0.0989212	-0.0901283
APC2	APC2	grey	grey	0.0313159	0.0364831	0.0584305
PLK5	PLK5	grey	grey	0.0164442	0.0693617	-0.0876652
TCF3	TCF3	grey	grey	0.0272685	0.0393919	-0.0026567
REXO1	REXO1	grey	grey	0.0405656	0.0498692	-0.0253697
ABHD17A	ABHD17A	grey	grey	-0.00147092	0.012593	-0.0318053
CSNK1G2	CSNK1G2	grey	grey	0.0567073	0.0811775	-0.0421595
BTBD2	BTBD2	grey	grey	0.0359595	0.0508146	-0.00748572
MKNK2	MKNK2	grey	grey	0.0534355	0.0773369	-0.0946988
IZUMO4	IZUMO4	grey	grey	0.0101419	0.0239624	0.0408213
AP3D1	AP3D1	grey	grey	0.055692	0.0737103	-0.036284
DOT1L	DOT1L	grey	grey	0.0974067	0.131129	-0.0129139
PLEKHJ1	PLEKHJ1	grey	grey	0.0321256	0.0524162	-0.0622773
OAZ1	OAZ1	grey	grey	0.0347338	0.0392373	-0.0375821
LSM7	LSM7	grey	grey	0.0700611	0.0973426	-0.043928
SPPL2B	SPPL2B	grey	grey	0.0255958	0.0478875	-0.00985901
LMNB2	LMNB2	grey	grey	0.00148814	0.0137832	-0.0238091
GNG7	GNG7	grey	grey	0.0317598	0.0695114	-0.0201132
SLC39A3	SLC39A3	grey	grey	0.0339865	0.0455683	-0.0295929
SGTA	SGTA	grey	grey	0.0245191	0.0470526	0.0232715
MAP2K2	MAP2K2	grey	grey	0.0524791	0.0697556	-0.0369397
ZBTB7A	ZBTB7A	grey	grey	0.0739354	0.0991497	-0.0714951
PIAS4	PIAS4	grey	grey	0.0376159	0.0496636	0.000339158
EEF2	EEF2	grey	grey	0.057745	0.0816747	-0.0579301
DAPK3	DAPK3	grey	grey	0.0337793	0.0531272	-0.0275362
ATCAY	ATCAY	Astro-M1	turquoise	0.0156919	0.109961	-0.15673
ZFR2	ZFR2	grey	grey	0.0503431	0.0982586	-0.0899321
MATK	MATK	Astro-M1	turquoise	0.0220053	0.163747	-0.183802
APBA3	APBA3	grey	grey	-0.00410347	0.0120128	-0.0207088
PIP5K1C	PIP5K1C	grey	grey	0.0226467	0.0875781	-0.0451408
HMG20B	HMG20B	grey	grey	0.0412761	0.049087	-0.0108699
FZR1	FZR1	grey	grey	0.00973264	0.0282698	-0.00823281
NFIC	NFIC	grey	grey	0.0600323	0.0593982	-0.0155721
CELF5	CELF5	Astro-M1	turquoise	0.0191352	0.169038	-0.193329
NCLN	NCLN	grey	grey	0.00328566	0.0202001	0.00573644
GNA11	GNA11	grey	grey	0.0473678	0.0509387	-0.00956497
TLE5	TLE5	grey	grey	0.0269814	0.0500418	-0.0335146
TLE2	TLE2	grey	grey	0.0537716	0.0725423	-0.0361445
SIRT6	SIRT6	grey	grey	0.0382248	0.0459515	-0.0345456
ANKRD24	ANKRD24	grey	grey	0.0561899	0.0894785	-0.0329468
TDG	TDG	grey	grey	0.0569953	0.0625249	-0.0264664
GLT8D2	GLT8D2	grey	grey	0.0406144	0.0740241	-0.0964505
HCFC2	HCFC2	grey	grey	0.104682	0.113067	-0.0352039
NFYB	NFYB	grey	grey	0.0327431	0.0515142	-0.0234274
TXNRD1	TXNRD1	grey	grey	0.0698307	0.0685707	-0.0299276
CHST11	CHST11	grey	grey	0.139673	0.133497	0.0773997
SLC41A2	SLC41A2	grey	grey	0.078898	0.117859	-0.131801
WASHC4	WASHC4	grey	grey	0.165353	0.159042	-0.0670128
APPL2	APPL2	Astro-M2	blue	-0.0047291	-0.0366284	0.352777
C12orf75	C12orf75	grey	grey	0.0514294	0.0679396	-0.128549
NUAK1	NUAK1	Astro-M1	turquoise	0.090154	0.104179	-0.117976
TCP11L2	TCP11L2	grey	grey	0.0409495	0.0514767	-0.0459354
POLR3B	POLR3B	grey	grey	0.0676852	0.0770927	0.0166098
RFX4	RFX4	Astro-M2	blue	-0.00168117	-0.036813	0.347297
RIC8B	RIC8B	grey	grey	0.114389	0.138496	-0.0279239
TMEM263	TMEM263	grey	grey	0.0819928	0.0814525	-0.0416645
CRY1	CRY1	grey	grey	0.0553188	0.0471907	0.0477558
PWP1	PWP1	grey	grey	0.0468477	0.0676124	-0.0198352
PRDM4	PRDM4	grey	grey	0.0585641	0.0777715	-0.0260181
RTCB	RTCB	grey	grey	0.0615226	0.0759053	-0.0147839
FBXO7	FBXO7	grey	grey	0.0690375	0.0691374	0.0127081
SYN3	SYN3	Astro-M1	turquoise	0.0944259	0.154758	-0.110772
TIMP3	TIMP3	grey	grey	0.0863199	0.0578852	-0.0476305
HSP90B1	HSP90B1	grey	grey	0.0969832	0.112134	-0.0762053
NT5DC3	NT5DC3	grey	grey	0.130519	0.16506	-0.101996
IGF1	IGF1	grey	grey	0.053345	0.0598009	-0.112519
NUP37	NUP37	grey	grey	0.0469822	0.046741	-0.0254366
WASHC3	WASHC3	grey	grey	0.0979514	0.107687	0.00150284
DRAM1	DRAM1	grey	grey	0.0280608	0.0724265	-0.0677524
GNPTAB	GNPTAB	grey	grey	0.077527	0.113819	-0.0272196
CHPT1	CHPT1	grey	grey	0.126293	0.135991	0.0760754
ARL1	ARL1	grey	grey	0.0702094	0.0857037	-0.0611841
UTP20	UTP20	grey	grey	0.0637645	0.0935655	-0.0238231
ANO4	ANO4	Astro-M1	turquoise	0.128491	0.187028	-0.272541
SCYL2	SCYL2	grey	grey	0.0788038	0.0815543	-0.0332465
ACTR6	ACTR6	grey	grey	0.0254294	0.0352864	-0.0165612
ANKS1B	ANKS1B	Astro-M1	turquoise	0.0663698	0.258325	-0.290355
APAF1	APAF1	grey	grey	0.07865	0.096881	-0.00881134
IKBIP	IKBIP	grey	grey	0.0784062	0.0769443	0.00656769
SLC25A3	SLC25A3	grey	grey	0.0824712	0.119054	-0.0094181
TMPO	TMPO	grey	grey	0.123332	0.115969	-0.104649
CFAP54	CFAP54	Astro-M1	turquoise	0.0409488	0.105853	-0.0771016
CDK17	CDK17	Astro-M1	turquoise	0.14527	0.165764	-0.0323708
LTA4H	LTA4H	grey	grey	0.0780906	0.076326	-0.0243305
SNRPF	SNRPF	grey	grey	0.0519935	0.0700741	-0.0277147
METAP2	METAP2	grey	grey	0.0805279	0.127411	-0.0159138
VEZT	VEZT	grey	grey	0.174531	0.209729	-0.0667977
FGD6	FGD6	Astro-M2	blue	0.0685524	0.0484657	0.248934
NR2C1	NR2C1	grey	grey	0.0753276	0.088391	-0.0106005
NDUFA12	NDUFA12	grey	grey	0.0420268	0.0550446	0.0173214
TMCC3	TMCC3	grey	grey	0.132747	0.114741	0.0900116
CEP83	CEP83	grey	grey	0.0868753	0.104409	-0.0123597
PLXNC1	PLXNC1	grey	grey	0.123993	0.139146	-0.117208
CRADD	CRADD	grey	grey	0.16471	0.168428	-0.0467211
SOCS2	SOCS2	Astro-M1	turquoise	0.140317	0.191555	-0.239434
MRPL42	MRPL42	grey	grey	0.0591124	0.0647967	0.0135241
UBE2N	UBE2N	grey	grey	0.100085	0.119582	-0.0628619
NUDT4	NUDT4	grey	grey	0.25993	0.271778	-0.283994
EEA1	EEA1	grey	grey	0.190411	0.201814	-0.0553852
BTG1	BTG1	grey	grey	0.0438377	0.0369103	0.0462133
DCN	DCN	grey	grey	0.107597	0.114534	-0.309611
ATP2B1	ATP2B1	Astro-M1	turquoise	0.14911	0.224207	-0.14928
POC1B	POC1B	grey	grey	0.0486443	0.0502848	-0.000338746
KITLG	KITLG	grey	grey	0.152984	0.186764	-0.157575
TMTC3	TMTC3	grey	grey	0.0785018	0.0964416	-0.0261616
CEP290	CEP290	grey	grey	0.0864222	0.116879	-0.0479786
MGAT4C	MGAT4C	grey	grey	0.0703584	0.0939582	0.0229795
LRRIQ1	LRRIQ1	grey	grey	0.0218566	0.0426678	-0.0640674
SLC6A15	SLC6A15	Astro-M1	turquoise	0.0153288	0.138711	-0.185108
TMTC2	TMTC2	Astro-M2	blue	0.0216781	-0.0123859	0.386685
METTL25	METTL25	grey	grey	0.0580027	0.0678407	0.0291875
CCDC59	CCDC59	grey	grey	0.0664492	0.0700493	0.0274275
PPFIA2	PPFIA2	Astro-M1	turquoise	0.0489455	0.237728	-0.273811
LIN7A	LIN7A	Astro-M1	turquoise	0.0387593	0.142362	-0.176654
PPP1R12A	PPP1R12A	Astro-M1	turquoise	0.238793	0.250532	-0.0731137
PAWR	PAWR	grey	grey	0.294584	0.299794	-0.391028
SYT1	SYT1	Astro-M1	turquoise	0.0341247	0.246229	-0.27647
NAV3	NAV3	Astro-M1	turquoise	0.0937198	0.228793	-0.140976
ZDHHC17	ZDHHC17	Astro-M1	turquoise	0.115484	0.133888	-0.0240758
OSBPL8	OSBPL8	Astro-M1	turquoise	0.207786	0.214213	-0.210528
NAP1L1	NAP1L1	Astro-M1	turquoise	0.0811105	0.107475	-0.0930071
PHLDA1	PHLDA1	grey	grey	0.044605	0.0547375	-0.121982
KRR1	KRR1	grey	grey	0.0387276	0.0578355	-0.00662964
KCNC2	KCNC2	grey	grey	0.0300421	0.13736	-0.176206
ATXN7L3B	ATXN7L3B	grey	grey	0.0642594	0.0816306	-0.0417741
TRHDE	TRHDE	Astro-M1	turquoise	0.0234619	0.171576	-0.197045
TBC1D15	TBC1D15	grey	grey	0.0805239	0.0976956	0.0142037
RAB21	RAB21	grey	grey	0.100075	0.108767	-0.0237527
TMEM19	TMEM19	grey	grey	0.0530021	0.0790973	-0.0247843
THAP2	THAP2	grey	grey	0.103875	0.112336	-0.0124134
ZFC3H1	ZFC3H1	grey	grey	0.139208	0.161959	-0.0426939
PTPRR	PTPRR	Astro-M1	turquoise	0.0308547	0.153595	-0.207111
KCNMB4	KCNMB4	grey	grey	0.0127047	0.103127	-0.13347
CNOT2	CNOT2	Astro-M1	turquoise	0.196304	0.192297	-0.0161549
RAB3IP	RAB3IP	grey	grey	0.0574489	0.0798378	-0.0338525
CCT2	CCT2	grey	grey	0.0304026	0.0438148	-0.000500934
FRS2	FRS2	Astro-M1	turquoise	0.170406	0.15491	-0.0530183
CPSF6	CPSF6	Astro-M1	turquoise	0.183442	0.203294	-0.00495488
MDM2	MDM2	grey	grey	0.0845518	0.104892	-0.0239829
NUP107	NUP107	grey	grey	0.0662426	0.0803623	-0.0288415
RAP1B	RAP1B	grey	grey	0.145966	0.152456	-0.116304
MDM1	MDM1	grey	grey	0.0607982	0.0666404	-0.0559859
DYRK2	DYRK2	grey	grey	0.00191482	0.017576	0.00577593
CAND1	CAND1	grey	grey	0.0750365	0.0905222	0.0295667
GRIP1	GRIP1	grey	grey	0.186364	0.272	-0.0100213
TMBIM4	TMBIM4	grey	grey	0.0578568	0.0523168	-0.0488244
MSRB3	MSRB3	grey	grey	0.17887	0.196187	-0.228107
LEMD3	LEMD3	grey	grey	0.117698	0.141275	-0.0606305
TBC1D30	TBC1D30	Astro-M1	turquoise	0.0220245	0.0769838	-0.0836508
GNS	GNS	grey	grey	0.0955912	0.11188	-0.0601034
TBK1	TBK1	grey	grey	0.0981116	0.130255	-0.068127
XPOT	XPOT	grey	grey	0.0639104	0.0806473	0.00128161
SRGAP1	SRGAP1	grey	grey	0.0898266	0.0850775	0.0316564
RXYLT1	RXYLT1	grey	grey	0.0671096	0.0914212	-0.0268874
PPM1H	PPM1H	grey	grey	0.249708	0.31098	-0.340971
MON2	MON2	Astro-M1	turquoise	0.174731	0.18605	-0.0861878
USP15	USP15	Astro-M1	turquoise	0.187536	0.211321	-0.0950141
TAFA2	TAFA2	Astro-M1	turquoise	0.0336026	0.187707	-0.255192
SLC16A7	SLC16A7	Astro-M1	turquoise	0.0556618	0.185322	-0.241099
ATP23	ATP23	grey	grey	0.0280182	0.0230617	0.0265002
CTDSP2	CTDSP2	grey	grey	0.0488645	0.056589	0.0109358
TSFM	TSFM	grey	grey	0.0326476	0.0434019	-0.0204358
METTL1	METTL1	grey	grey	0.0415647	0.0528875	-0.0203294
CDK4	CDK4	grey	grey	0.0252507	0.0375413	-0.00072326
TSPAN31	TSPAN31	grey	grey	0.0341987	0.0423621	-0.0260638
AGAP2	AGAP2	Astro-M1	turquoise	0.0245573	0.120855	-0.117508
OS9	OS9	grey	grey	0.0243373	0.0344652	-0.0297673
B4GALNT1	B4GALNT1	Astro-M1	turquoise	0.0250869	0.0931101	-0.0913935
ARHGEF25	ARHGEF25	grey	grey	0.0708877	0.0997046	-0.0667943
DTX3	DTX3	grey	grey	0.0563551	0.0803952	-0.0296563
PIP4K2C	PIP4K2C	grey	grey	0.0401155	0.0668384	-0.0716486
KIF5A	KIF5A	Astro-M1	turquoise	0.0274108	0.122561	-0.147801
DCTN2	DCTN2	grey	grey	0.0642851	0.0835832	0.0132657
MBD6	MBD6	grey	grey	0.040442	0.0406355	-0.00641326
R3HDM2	R3HDM2	Astro-M1	turquoise	0.17349	0.21031	-0.0679363
STAC3	STAC3	grey	grey	0.025183	0.0409133	-0.0295128
LRP1	LRP1	grey	grey	0.115003	0.131173	-0.0458442
NAB2	NAB2	grey	grey	0.0269714	0.0382566	-0.0742123
NEMP1	NEMP1	grey	grey	0.0670597	0.0906331	-0.0500241
NACA	NACA	grey	grey	0.0719532	0.0802081	-0.00157585
PTGES3	PTGES3	grey	grey	0.0931484	0.0972618	-0.0416779
ATP5F1B	ATP5F1B	grey	grey	0.0663659	0.0861835	0.00298862
BAZ2A	BAZ2A	grey	grey	0.110656	0.131344	-0.0169856
RBMS2	RBMS2	grey	grey	0.155331	0.143874	-0.168022
GLS2	GLS2	grey	grey	0.0220359	0.0693855	-0.0927089
STAT2	STAT2	grey	grey	0.101621	0.111642	-0.046567
PAN2	PAN2	grey	grey	0.0462695	0.0499849	0.00702825
CNPY2	CNPY2	grey	grey	0.0150589	0.0244153	-0.0312502
CS	CS	grey	grey	0.0655878	0.0734989	0.146909
COQ10A	COQ10A	grey	grey	0.0684766	0.0779087	-0.0204599
ANKRD52	ANKRD52	grey	grey	0.0557725	0.0620084	-0.000658414
NABP2	NABP2	grey	grey	0.0620309	0.0751228	-0.00130191
RNF41	RNF41	grey	grey	0.0828555	0.0923327	0.000721531
SMARCC2	SMARCC2	grey	grey	0.0816542	0.0971763	0.00736317
MYL6	MYL6	grey	grey	0.105186	0.128698	-0.197234
PA2G4	PA2G4	grey	grey	0.0430209	0.0469581	-0.0286754
RPS26	RPS26	grey	grey	0.0502451	0.0693351	-0.0614949
IKZF4	IKZF4	grey	grey	0.035502	0.0485059	-0.0476181
RAB5B	RAB5B	grey	grey	0.101263	0.107605	-0.0187402
DGKA	DGKA	grey	grey	0.132307	0.138844	-0.0787401
PYM1	PYM1	grey	grey	0.0528161	0.0538952	-0.0162213
DNAJC14	DNAJC14	grey	grey	0.0755103	0.0814641	-0.0588521
SARNP	SARNP	grey	grey	0.128293	0.131781	-0.044483
CD63	CD63	grey	grey	0.000720243	-0.0167828	0.0449793
SFI1	SFI1	grey	grey	0.102619	0.12	-0.0470969
DRG1	DRG1	grey	grey	0.102281	0.133198	-0.0715563
EIF4ENIF1	EIF4ENIF1	grey	grey	0.0931445	0.107197	-0.00774116
PATZ1	PATZ1	grey	grey	0.0693862	0.0801538	0.0260684
PIK3IP1	PIK3IP1	grey	grey	0.0305611	0.0309719	0.0634889
LIMK2	LIMK2	grey	grey	0.0543817	0.0764696	0.0948622
RNF185	RNF185	grey	grey	0.0932738	0.0962425	-0.0396739
PLA2G3	PLA2G3	grey	grey	0.0031532	-0.0147417	0.0311299
INPP5J	INPP5J	grey	grey	0.0216274	0.0206099	-0.032117
TUG1	TUG1	grey	grey	0.1174	0.123576	-0.043053
MORC2	MORC2	grey	grey	0.116653	0.121672	-0.0674194
OSBP2	OSBP2	Astro-M1	turquoise	0.0346467	0.148886	-0.165403
DUSP18	DUSP18	grey	grey	0.0158666	0.0237135	0.0199563
MTFP1	MTFP1	grey	grey	0.0110222	0.0284017	0.0199358
SEC14L2	SEC14L2	grey	grey	-0.0129852	0.00228389	0.099775
RNF215	RNF215	grey	grey	0.00198665	0.0109349	0.0463172
CCDC157	CCDC157	grey	grey	0.0419756	0.0347683	0.0319963
SF3A1	SF3A1	grey	grey	0.0788939	0.0955799	-0.00232603
TBC1D10A	TBC1D10A	grey	grey	0.0300979	0.0293003	0.093109
MTMR3	MTMR3	Astro-M1	turquoise	0.202027	0.193046	-0.0316211
ASCC2	ASCC2	grey	grey	0.0753063	0.106798	-0.0868865
UQCR10	UQCR10	grey	grey	0.0333702	0.0392077	-0.0201112
ZMAT5	ZMAT5	grey	grey	0.0530424	0.0497424	0.00946575
NF2	NF2	grey	grey	0.113721	0.114991	-0.0186501
NIPSNAP1	NIPSNAP1	Astro-M1	turquoise	0.0408105	0.113871	-0.121546
THOC5	THOC5	grey	grey	0.0554109	0.0788007	-0.022284
AP1B1	AP1B1	grey	grey	0.0701949	0.111271	-0.0536309
GAS2L1	GAS2L1	grey	grey	0.0510385	0.0767224	-0.0473373
RASL10A	RASL10A	grey	grey	0.00277255	0.0501319	-0.0912668
EWSR1	EWSR1	Astro-M1	turquoise	0.168047	0.195818	-0.105707
RHBDD3	RHBDD3	grey	grey	0.0143494	0.0346774	-0.039322
KREMEN1	KREMEN1	grey	grey	0.094743	0.0874007	0.0267202
ZNRF3	ZNRF3	Astro-M2	blue	0.0782915	0.0502838	0.243954
XBP1	XBP1	grey	grey	0.0678011	0.0731053	-0.102439
MRPS24	MRPS24	grey	grey	0.0243982	0.0307371	-0.0353494
URGCP	URGCP	grey	grey	0.120654	0.137302	-0.0680424
DBNL	DBNL	grey	grey	0.0489535	0.0620922	-0.0356336
YKT6	YKT6	grey	grey	0.0233731	0.0288061	-0.00828837
CAMK2B	CAMK2B	Astro-M1	turquoise	0.0229967	0.166002	-0.217887
NUDCD3	NUDCD3	grey	grey	0.129641	0.1569	-0.0669632
TMED4	TMED4	grey	grey	0.0168279	0.0240132	-0.0207889
OGDH	OGDH	Astro-M1	turquoise	0.160374	0.175116	-0.0445119
ZMIZ2	ZMIZ2	grey	grey	0.0323404	0.0672954	-0.0404978
PPIA	PPIA	grey	grey	0.0796498	0.091026	-0.054416
PURB	PURB	grey	grey	0.0830372	0.0950374	-0.000307335
CCM2	CCM2	grey	grey	0.0941513	0.0844861	-0.0159521
TBRG4	TBRG4	grey	grey	-0.00775979	-0.000132714	-0.00632633
ADCY1	ADCY1	Astro-M1	turquoise	0.104207	0.16517	-0.250038
TNS3	TNS3	grey	grey	0.0847326	0.0600713	0.0915971
VWC2	VWC2	grey	grey	0.118239	0.164107	-0.168375
GRB10	GRB10	Astro-M1	turquoise	0.237546	0.250308	-0.364101
COBL	COBL	Astro-M1	turquoise	0.206478	0.287246	-0.346934
VSTM2A	VSTM2A	grey	grey	0.0402973	0.106147	-0.166965
SEC61G	SEC61G	grey	grey	0.06205	0.0701997	-0.0527637
EGFR	EGFR	grey	grey	0.243066	0.229623	0.0247572
PLEK	PLEK	grey	grey	0.0418426	0.0371004	-0.00665742
CNRIP1	CNRIP1	grey	grey	0.052574	0.082569	-0.0418467
PPP3R1	PPP3R1	grey	grey	0.076989	0.0986246	-0.0678561
C1D	C1D	grey	grey	0.0566376	0.060693	-0.0234116
ETAA1	ETAA1	grey	grey	0.0426717	0.035737	0.00223227
MEIS1	MEIS1	Astro-M2	blue	0.0361354	0.0124068	0.192487
SPRED2	SPRED2	grey	grey	0.116701	0.163578	0.0171743
ACTR2	ACTR2	grey	grey	0.136072	0.154341	-0.0542188
RAB1A	RAB1A	grey	grey	0.092855	0.104868	-0.0364315
CEP68	CEP68	grey	grey	0.0607691	0.0648007	0.0522646
SLC1A4	SLC1A4	Astro-M2	blue	-0.0277169	-0.0248629	0.218995
SERTAD2	SERTAD2	grey	grey	0.06081	0.0627991	0.144212
AFTPH	AFTPH	grey	grey	0.131458	0.153254	-0.0228597
LGALSL	LGALSL	grey	grey	0.027454	0.028117	0.0744236
PELI1	PELI1	grey	grey	0.149667	0.156499	0.036141
VPS54	VPS54	Astro-M1	turquoise	0.188343	0.18818	-0.0220652
UGP2	UGP2	Astro-M2	blue	0.052955	0.0206208	0.343338
MDH1	MDH1	grey	grey	0.0437805	0.0761472	-0.0127054
WDPCP	WDPCP	grey	grey	0.122464	0.118343	0.0674629
EHBP1	EHBP1	Astro-M1	turquoise	0.189321	0.14825	0.096382
B3GNT2	B3GNT2	grey	grey	0.192447	0.215676	-0.226138
COMMD1	COMMD1	grey	grey	0.126673	0.116413	-0.0441949
CCT4	CCT4	grey	grey	0.103451	0.116039	-0.0232012
XPO1	XPO1	grey	grey	0.125912	0.131875	0.0164151
USP34	USP34	Astro-M1	turquoise	0.197435	0.170654	0.0169713
AHSA2P	AHSA2P	grey	grey	0.0775944	0.0805385	-0.0296835
PEX13	PEX13	grey	grey	0.0924931	0.10521	-0.0267796
PUS10	PUS10	grey	grey	0.110058	0.120596	-0.048997
REL	REL	grey	grey	0.132027	0.133523	-0.0979274
PAPOLG	PAPOLG	grey	grey	0.100483	0.115549	-0.0712229
BCL11A	BCL11A	Astro-M1	turquoise	0.0350074	0.192251	-0.242828
FANCL	FANCL	grey	grey	0.100001	0.102971	0.0176123
VRK2	VRK2	grey	grey	0.116627	0.10381	-0.0402903
CCDC85A	CCDC85A	grey	grey	0.154522	0.195517	0.125806
EFEMP1	EFEMP1	grey	grey	0.24905	0.254111	-0.309594
PNPT1	PNPT1	grey	grey	0.0620662	0.0894336	-0.0625338
PPP4R3B	PPP4R3B	Astro-M1	turquoise	0.174472	0.171339	-0.00489846
CFAP36	CFAP36	grey	grey	0.11254	0.141145	-0.0246266
CCDC88A	CCDC88A	grey	grey	0.051468	0.020512	0.364987
MTIF2	MTIF2	grey	grey	0.0908318	0.12277	-0.0255085
RPS27A	RPS27A	grey	grey	0.0663844	0.081061	-0.0814622
RTN4	RTN4	grey	grey	0.184403	0.181513	-0.0368793
EML6	EML6	Astro-M1	turquoise	0.12275	0.181563	-0.0501925
SPTBN1	SPTBN1	Astro-M1	turquoise	0.245957	0.229123	-0.075101
ACYP2	ACYP2	grey	grey	0.117194	0.11841	0.0425901
PSME4	PSME4	Astro-M1	turquoise	0.193987	0.20024	0.0164217
ASB3	ASB3	grey	grey	0.165996	0.187046	-0.0395888
ERLEC1	ERLEC1	grey	grey	0.0955819	0.114486	-0.00896117
CHAC2	CHAC2	grey	grey	0.0596288	0.0777611	-0.00942325
CPEB4	CPEB4	Astro-M2	blue	0.0868745	0.059717	0.438476
NSG2	NSG2	Astro-M1	turquoise	0.0249248	0.120741	-0.155754
RHBDF1	RHBDF1	grey	grey	0.0447663	0.0453391	0.0443595
NPRL3	NPRL3	grey	grey	0.103701	0.102621	-0.0203533
MPG	MPG	grey	grey	0.0341621	0.0410818	-0.00942577
SH3PXD2B	SH3PXD2B	grey	grey	0.0462366	0.0290218	0.151515
UBTD2	UBTD2	grey	grey	0.106528	0.110232	-0.113437
STK10	STK10	grey	grey	0.0572416	0.0873707	-0.0608183
FBXW11	FBXW11	grey	grey	0.140801	0.151717	0.00775919
NPM1	NPM1	grey	grey	0.0664845	0.0726596	-0.0157551
RANBP17	RANBP17	grey	grey	0.0880479	0.11736	0.0368986
KCNIP1	KCNIP1	grey	grey	0.091651	0.0960597	-0.0575933
SLIT3	SLIT3	Astro-M1	turquoise	0.104662	0.255261	-0.327995
PANK3	PANK3	grey	grey	0.100137	0.116294	-0.0284289
RARS1	RARS1	grey	grey	0.0496131	0.069344	0.00341537
WWC1	WWC1	Astro-M2	blue	0.0271865	0.0310318	0.309352
TENM2	TENM2	Astro-M1	turquoise	0.0406974	0.228048	-0.262577
MAT2B	MAT2B	grey	grey	0.0456062	0.0683931	-0.01534
NUDCD2	NUDCD2	grey	grey	0.031901	0.0506974	-0.0169364
CCNG1	CCNG1	grey	grey	0.0417098	0.0464238	-0.0274519
GABRG2	GABRG2	Astro-M1	turquoise	0.00269177	0.145584	-0.203238
GABRA1	GABRA1	Astro-M1	turquoise	0.00713305	0.124714	-0.192217
GABRB2	GABRB2	Astro-M1	turquoise	0.0251286	0.201607	-0.230287
SLU7	SLU7	grey	grey	0.0397021	0.0413495	-0.04679
CCNJL	CCNJL	grey	grey	0.0313824	0.0323763	0.0204325
PWWP2A	PWWP2A	grey	grey	0.142634	0.145791	-0.0691892
TTC1	TTC1	grey	grey	0.0639339	0.0768566	-0.00144809
UBLCP1	UBLCP1	grey	grey	0.0979067	0.106	0.00938803
RNF145	RNF145	grey	grey	0.0869428	0.111933	-0.0583888
CLINT1	CLINT1	grey	grey	0.176437	0.202421	-0.13276
ADAM19	ADAM19	grey	grey	0.11505	0.156841	-0.182635
CYFIP2	CYFIP2	Astro-M1	turquoise	0.209445	0.285263	-0.329691
FNDC9	FNDC9	grey	grey	0.0429051	0.0789339	-0.109267
SGCD	SGCD	Astro-M1	turquoise	0.160029	0.2122	-0.0475482
RACK1	RACK1	grey	grey	0.0490874	0.0673982	-0.0726066
TRIM41	TRIM41	grey	grey	0.0530179	0.0558144	-0.00571649
ZFP62	ZFP62	grey	grey	0.107762	0.106804	-0.00602863
MGAT1	MGAT1	grey	grey	0.0853696	0.10323	0.007822
CNOT6	CNOT6	grey	grey	0.103259	0.107885	-0.0277133
MAPK9	MAPK9	grey	grey	0.113336	0.131778	-0.0322826
RASGEF1C	RASGEF1C	grey	grey	0.0302592	0.0603971	-0.0581017
RNF130	RNF130	Astro-M1	turquoise	0.160262	0.171674	-0.0287287
TBC1D9B	TBC1D9B	grey	grey	0.0759124	0.100894	-0.00654393
MRNIP	MRNIP	grey	grey	0.0294547	0.0457537	-0.0483349
SQSTM1	SQSTM1	grey	grey	0.0790489	0.104214	-0.0866223
MGAT4B	MGAT4B	grey	grey	0.0557968	0.0763758	-0.0273943
MAML1	MAML1	grey	grey	0.0666784	0.070126	-0.0192942
CANX	CANX	grey	grey	0.122782	0.146459	-0.0846927
HNRNPH1	HNRNPH1	Astro-M1	turquoise	0.204179	0.214778	-0.149003
RUFY1	RUFY1	grey	grey	0.0810472	0.0944806	-0.0368294
ADAMTS2	ADAMTS2	grey	grey	0.233925	0.270959	-0.353249
ZNF354C	ZNF354C	grey	grey	0.0423172	0.0621304	0.0213031
ZFP2	ZFP2	grey	grey	0.0472234	0.0563017	0.0143729
ZNF354A	ZNF354A	grey	grey	0.0362959	0.0435864	0.00798797
CLK4	CLK4	Astro-M1	turquoise	0.166377	0.182171	-0.0754789
COL23A1	COL23A1	grey	grey	0.153126	0.168608	-0.248699
PHYKPL	PHYKPL	grey	grey	0.0716906	0.0739128	-0.0323366
RMND5B	RMND5B	grey	grey	0.0543868	0.0780196	-0.0478436
SEC24A	SEC24A	grey	grey	0.138513	0.159277	-0.0489822
SAR1B	SAR1B	grey	grey	0.0667274	0.07658	-0.028983
JADE2	JADE2	grey	grey	0.0435679	0.0652757	-0.0642129
UBE2B	UBE2B	Astro-M1	turquoise	0.170622	0.190139	-0.0415755
CDKL3	CDKL3	grey	grey	0.0653924	0.083787	0.0364289
PPP2CA	PPP2CA	grey	grey	0.12029	0.130071	-0.0311106
VDAC1	VDAC1	grey	grey	0.0665579	0.0751991	-0.0124747
C5orf15	C5orf15	grey	grey	0.0153118	0.0351402	-0.0537814
FSTL4	FSTL4	Astro-M1	turquoise	0.00272859	0.136378	-0.202018
HSPA4	HSPA4	grey	grey	0.0950284	0.135127	-0.0588486
AFF4	AFF4	Astro-M1	turquoise	0.253166	0.270962	-0.161242
UQCRQ	UQCRQ	grey	grey	0.0536159	0.0673371	-0.039709
KIF3A	KIF3A	grey	grey	0.0495948	0.0869438	-0.00755865
RAD50	RAD50	grey	grey	0.0685667	0.0782267	-0.0459412
SLC22A5	SLC22A5	grey	grey	0.111258	0.113774	-0.080019
SLC22A4	SLC22A4	grey	grey	0.0903134	0.0575175	-0.0848629
P4HA2	P4HA2	grey	grey	0.0588858	0.0638016	-0.0274384
ACSL6	ACSL6	Astro-M2	blue	-0.0345571	-0.0557052	0.328785
FNIP1	FNIP1	Astro-M1	turquoise	0.193591	0.188618	-0.0599322
RAPGEF6	RAPGEF6	Astro-M1	turquoise	0.216038	0.238103	-0.120757
CDC42SE2	CDC42SE2	grey	grey	0.106462	0.119651	-0.0669387
LYRM7	LYRM7	grey	grey	0.0209447	0.0297626	0.0316739
HINT1	HINT1	grey	grey	0.0683324	0.0828828	-0.0102562
TNIP1	TNIP1	grey	grey	0.055179	0.0733319	-0.0350578
ANXA6	ANXA6	grey	grey	0.0706343	0.0830689	-0.0461764
SLC36A1	SLC36A1	grey	grey	0.0664243	0.0635813	-0.0466755
G3BP1	G3BP1	grey	grey	0.0942182	0.111965	-0.0318645
GRIA1	GRIA1	Astro-M1	turquoise	0.0538451	0.13954	-0.116251
FAM114A2	FAM114A2	grey	grey	0.0903842	0.086395	-0.0202083
MFAP3	MFAP3	grey	grey	0.0445914	0.0510711	-0.00608227
GALNT10	GALNT10	grey	grey	0.0769999	0.0858875	-0.102499
SAP30L	SAP30L	grey	grey	0.0430215	0.0423874	0.0111113
LARP1	LARP1	grey	grey	0.104527	0.111866	-0.00766887
CNOT8	CNOT8	grey	grey	0.0594643	0.0676547	-0.0452103
GEMIN5	GEMIN5	grey	grey	0.0308362	0.0525069	-0.037247
ZNF692	ZNF692	grey	grey	0.0491768	0.0837026	-0.0290091
ZNF672	ZNF672	grey	grey	0.0824899	0.110004	-0.0303948
SH3BP5L	SH3BP5L	grey	grey	0.0385638	0.0409207	0.0156535
RNF187	RNF187	grey	grey	0.0438713	0.0510049	-0.0480855
TRIM17	TRIM17	grey	grey	0.0389428	0.0489493	-0.0315858
TRIM11	TRIM11	grey	grey	0.0459916	0.0660245	-0.027766
GUK1	GUK1	grey	grey	0.00512654	0.020405	-0.0504869
C1orf35	C1orf35	grey	grey	0.0156052	0.0308409	-0.040339
ARF1	ARF1	grey	grey	0.0579344	0.0555794	-0.0439447
SNAP47	SNAP47	grey	grey	0.060034	0.0865129	-0.0381646
MPRIP	MPRIP	Astro-M1	turquoise	0.181623	0.192961	-0.115238
FLCN	FLCN	grey	grey	0.0568427	0.0670105	0.019873
COPS3	COPS3	grey	grey	0.0657808	0.0737252	0.0438531
NT5M	NT5M	grey	grey	0.0630883	0.0726162	0.0216698
RAI1	RAI1	grey	grey	0.101003	0.118549	-0.025128
SREBF1	SREBF1	grey	grey	-0.0076744	-0.0173106	0.139372
TOM1L2	TOM1L2	Astro-M1	turquoise	0.158453	0.156594	0.0622837
DRC3	DRC3	grey	grey	0.00953691	0.0164606	0.031094
ATPAF2	ATPAF2	grey	grey	0.0333757	0.0455813	-0.0110584
GID4	GID4	grey	grey	0.100087	0.113728	-0.00837993
DRG2	DRG2	grey	grey	0.0403704	0.0587869	-0.0146999
ALKBH5	ALKBH5	grey	grey	0.0628807	0.0658549	-0.0223797
LLGL1	LLGL1	grey	grey	0.0406836	0.052884	-0.0175654
FLII	FLII	grey	grey	0.0572796	0.0691067	-0.0371286
MIEF2	MIEF2	grey	grey	0.0309495	0.0363281	0.0174616
DHRS7B	DHRS7B	grey	grey	0.0238896	0.028918	-0.0336903
TMEM11	TMEM11	grey	grey	0.0338519	0.0461421	-0.00303379
MAP2K3	MAP2K3	grey	grey	0.0403623	0.0716569	-0.0402274
KCNJ12	KCNJ12	grey	grey	0.0319685	0.0632058	-0.0648345
USP22	USP22	grey	grey	0.0620297	0.0912785	-0.0443759
ALDH3A2	ALDH3A2	grey	grey	0.0689064	0.0765279	-0.0519981
RNF112	RNF112	Astro-M1	turquoise	0.0210101	0.181686	-0.220181
MAPK7	MAPK7	grey	grey	0.0275948	0.0387219	-0.0397512
B9D1	B9D1	grey	grey	0.0255856	0.0458752	-0.0132465
EPN2	EPN2	grey	grey	0.136172	0.148667	-0.0457474
PRPSAP2	PRPSAP2	grey	grey	0.077522	0.0888862	-0.015625
ULK2	ULK2	Astro-M1	turquoise	0.224449	0.25896	-0.206091
AKAP10	AKAP10	grey	grey	0.148624	0.148269	-0.0313659
SPECC1	SPECC1	grey	grey	0.103186	0.115534	0.194175
ZSWIM7	ZSWIM7	grey	grey	0.0347059	0.0448216	-0.00922126
TTC19	TTC19	grey	grey	0.1078	0.134763	-0.0233961
NCOR1	NCOR1	Astro-M1	turquoise	0.225587	0.190138	0.0743318
PIGL	PIGL	grey	grey	0.0424203	0.0490412	0.0341904
CENPV	CENPV	grey	grey	0.0735197	0.10453	-0.0561996
UBB	UBB	grey	grey	0.065234	0.0994051	-0.0916722
TRPV2	TRPV2	grey	grey	0.0362631	0.0630066	-0.110766
LRRC75A	LRRC75A	grey	grey	0.0546166	0.0459249	0.0196677
ZNF287	ZNF287	grey	grey	0.0520957	0.0629061	0.0243383
ZNF286A	ZNF286A	grey	grey	0.0727417	0.0812678	0.0116239
TVP23B	TVP23B	grey	grey	0.052599	0.0508662	-0.018539
COX10	COX10	grey	grey	0.0667543	0.0656702	0.131567
ELAC2	ELAC2	grey	grey	0.0346713	0.0584538	-0.0186431
ARHGAP44	ARHGAP44	Astro-M1	turquoise	0.156228	0.242492	-0.262895
MYOCD	MYOCD	grey	grey	0.0201223	0.029584	0.00226545
MAP2K4	MAP2K4	Astro-M1	turquoise	0.18607	0.224061	-0.145941
ZNF18	ZNF18	grey	grey	0.0443064	0.0586198	-0.025386
DNAH9	DNAH9	grey	grey	0.0466988	0.106568	-0.087087
SHISA6	SHISA6	grey	grey	0.0658321	0.124329	0.0454437
ADPRM	ADPRM	grey	grey	0.034254	0.0438372	-0.0219128
GAS7	GAS7	grey	grey	0.150038	0.193098	-0.23029
GLP2R	GLP2R	grey	grey	0.0410127	0.0844732	-0.0993759
USP43	USP43	grey	grey	0.0206018	0.0547814	-0.0625271
STX8	STX8	Astro-M1	turquoise	0.163359	0.170831	-0.0358969
MYH10	MYH10	Astro-M1	turquoise	0.0932971	0.152873	-0.128027
NDEL1	NDEL1	grey	grey	0.129911	0.145516	-0.0793461
RPL26	RPL26	grey	grey	0.0289183	0.0528825	-0.0643967
PFAS	PFAS	grey	grey	0.0442022	0.0454944	0.039159
CTC1	CTC1	grey	grey	0.0384309	0.0402545	-0.0141245
VAMP2	VAMP2	grey	grey	0.0600408	0.0698351	-0.0234657
PER1	PER1	grey	grey	0.0116782	0.0312673	-0.017095
ALOXE3	ALOXE3	grey	grey	0.00453003	0.0564605	-0.0756964
CNTROB	CNTROB	grey	grey	0.0255176	0.0471724	-0.0330038
TRAPPC1	TRAPPC1	grey	grey	0.0168635	0.0240158	-0.0463894
RNF227	RNF227	grey	grey	0.0186844	0.0439592	-0.0451605
CHD3	CHD3	Astro-M1	turquoise	0.136038	0.186097	-0.206492
KDM6B	KDM6B	grey	grey	0.0793077	0.0894787	-0.0465801
DNAH2	DNAH2	grey	grey	0.0532866	0.0682461	-0.0797096
EFNB3	EFNB3	grey	grey	0.0596724	0.0694169	-0.118448
WRAP53	WRAP53	grey	grey	0.0290577	0.0351463	-0.0402891
TP53	TP53	grey	grey	0.100295	0.101883	-0.00497791
ATP1B2	ATP1B2	grey	grey	-0.0533181	-0.0773313	0.232382
SAT2	SAT2	grey	grey	0.00679646	0.00569408	0.0145127
FXR2	FXR2	grey	grey	0.0696142	0.0833382	-0.026095
MPDU1	MPDU1	grey	grey	0.0254625	0.0258628	0.0158907
EIF4A1	EIF4A1	grey	grey	0.064428	0.0739804	-0.0585869
SENP3	SENP3	grey	grey	0.131149	0.125887	-0.092388
POLR2A	POLR2A	grey	grey	0.142213	0.156528	-0.153084
ZBTB4	ZBTB4	grey	grey	0.0806232	0.0958327	-0.0476713
FGF11	FGF11	grey	grey	0.0336145	0.0380123	0.00450258
NLGN2	NLGN2	grey	grey	0.0726387	0.0972934	-0.0489101
TMEM256	TMEM256	grey	grey	0.0019392	0.0104996	-0.00635075
PLSCR3	PLSCR3	grey	grey	-0.000515359	0.0193843	-0.0125538
NEURL4	NEURL4	grey	grey	0.0383912	0.0581418	-0.00920528
GPS2	GPS2	grey	grey	0.0762533	0.097583	-0.0630372
EIF5A	EIF5A	grey	grey	0.0231497	0.0316076	-0.0545071
YBX2	YBX2	grey	grey	0.0254529	0.0495242	-0.0504847
ELP5	ELP5	grey	grey	0.0598821	0.0761074	-0.037056
CTDNEP1	CTDNEP1	grey	grey	0.0623889	0.0793231	-0.0386174
GABARAP	GABARAP	grey	grey	0.054209	0.0693995	-0.049428
DVL2	DVL2	grey	grey	0.0307992	0.0454854	-0.0429044
DLG4	DLG4	Astro-M1	turquoise	0.0652832	0.0968292	-0.0534937
SLC16A11	SLC16A11	grey	grey	0.193984	0.237958	-0.345692
RNASEK	RNASEK	grey	grey	0.00768371	0.0282292	-0.0953852
PELP1	PELP1	grey	grey	0.035572	0.0438219	-0.0152855
ARRB2	ARRB2	grey	grey	0.0168216	0.034139	-0.00171544
PLD2	PLD2	grey	grey	-0.000931804	-0.0165976	0.145301
MINK1	MINK1	grey	grey	0.0318705	0.0558475	0.0558087
SLC25A11	SLC25A11	grey	grey	0.0170149	0.0163461	0.00390053
RNF167	RNF167	grey	grey	0.0366054	0.0548882	-0.0346662
PFN1	PFN1	grey	grey	0.0691972	0.081888	-0.0923732
CAMTA2	CAMTA2	grey	grey	0.0272564	0.0594737	-0.0139933
KIF1C	KIF1C	grey	grey	0.0599759	0.0637621	0.0347473
ZFP3	ZFP3	grey	grey	0.0243811	0.0208494	0.00394842
RABEP1	RABEP1	grey	grey	0.116952	0.12374	0.161204
NUP88	NUP88	grey	grey	0.0488501	0.0661455	-0.0494516
RPAIN	RPAIN	grey	grey	0.052653	0.0585307	0.00496747
C1QBP	C1QBP	grey	grey	0.0317497	0.0498546	-0.0384082
DHX33	DHX33	grey	grey	0.0405094	0.0561915	0.00208129
DERL2	DERL2	grey	grey	0.0776467	0.0814737	0.0133487
WSCD1	WSCD1	grey	grey	0.0135107	0.0072013	0.129357
PITPNM3	PITPNM3	Astro-M1	turquoise	0.0339342	0.110006	-0.083095
TXNDC17	TXNDC17	grey	grey	0.0545811	0.0506165	-0.0555153
MED31	MED31	grey	grey	0.0281085	0.0327465	-0.00373485
MYBBP1A	MYBBP1A	grey	grey	0.0320304	0.0410819	-0.0384311
SPNS2	SPNS2	Astro-M1	turquoise	0.0503683	0.100097	-0.124522
UBE2G1	UBE2G1	grey	grey	0.150295	0.175471	0.00639007
ANKFY1	ANKFY1	grey	grey	0.109304	0.134848	-0.0221311
CYB5D2	CYB5D2	grey	grey	0.0315329	0.0340891	0.00834874
ZZEF1	ZZEF1	grey	grey	0.128604	0.145581	-0.0104856
CAMKK1	CAMKK1	grey	grey	-0.0089837	0.0447144	-0.0452637
NCBP3	NCBP3	grey	grey	0.0708763	0.0729698	0.00253419
CTNS	CTNS	grey	grey	0.0723658	0.0724539	-0.0541505
ASPA	ASPA	grey	grey	0.196981	0.175457	-0.224071
RAP1GAP2	RAP1GAP2	Astro-M1	turquoise	0.0584256	0.150289	-0.145287
CCDC92B	CCDC92B	grey	grey	0.0150948	0.0633024	-0.0789352
CLUH	CLUH	grey	grey	0.00790828	0.021224	0.069809
PAFAH1B1	PAFAH1B1	Astro-M1	turquoise	0.177211	0.155978	0.11365
METTL16	METTL16	grey	grey	0.0989963	0.127671	-0.0326148
MNT	MNT	grey	grey	0.0291476	0.0366045	-0.0338306
SGSM2	SGSM2	grey	grey	0.119215	0.156257	-0.103751
SRR	SRR	grey	grey	0.116282	0.13173	-0.0620828
SMG6	SMG6	Astro-M1	turquoise	0.243976	0.25519	-0.148719
RTN4RL1	RTN4RL1	Astro-M1	turquoise	0.0456833	0.122638	-0.149032
RPA1	RPA1	grey	grey	0.0670313	0.0452829	0.0911795
SMYD4	SMYD4	grey	grey	0.0532147	0.0706052	0.016327
WDR81	WDR81	grey	grey	0.00671333	0.0251273	-0.00463222
MIR22HG	MIR22HG	grey	grey	0.0797479	0.0998248	-0.0639744
PRPF8	PRPF8	grey	grey	0.0848717	0.0957358	-0.0242681
SLC43A2	SLC43A2	grey	grey	0.0384073	0.0735455	0.003751
PITPNA	PITPNA	grey	grey	0.196779	0.228368	-0.187413
INPP5K	INPP5K	grey	grey	0.049104	0.0671461	-0.00393265
MYO1C	MYO1C	grey	grey	0.0699667	0.090438	-0.0786541
CRK	CRK	grey	grey	0.13296	0.144821	-0.0473626
YWHAE	YWHAE	grey	grey	0.125592	0.136514	-0.016004
DOC2B	DOC2B	grey	grey	0.000515491	0.057499	-0.0880767
RPH3AL	RPH3AL	grey	grey	0.0332666	0.0618376	-0.0461099
VPS53	VPS53	grey	grey	0.0621198	0.0934355	-0.0297782
GLOD4	GLOD4	grey	grey	0.0518117	0.0797011	-0.0243822
MRM3	MRM3	grey	grey	0.0358865	0.0388398	-0.0206598
NXN	NXN	grey	grey	0.226104	0.200391	-0.0983508
TIMM22	TIMM22	grey	grey	0.0311041	0.024558	-0.0203542
ABR	ABR	grey	grey	-0.0299125	-0.000703476	0.326888
GOSR1	GOSR1	grey	grey	0.0838696	0.0828188	-0.0100302
CPD	CPD	grey	grey	0.0976875	0.104503	-0.0120302
BLMH	BLMH	grey	grey	0.10593	0.101421	0.00335349
NSRP1	NSRP1	grey	grey	0.0906924	0.0965601	-0.0116329
EFCAB5	EFCAB5	grey	grey	0.00475782	0.0472656	-0.0465779
SSH2	SSH2	Astro-M1	turquoise	0.239445	0.273368	-0.221763
CORO6	CORO6	grey	grey	-0.00772669	0.0577081	-0.0786102
ANKRD13B	ANKRD13B	grey	grey	0.022935	0.0632457	-0.0393912
GIT1	GIT1	grey	grey	0.0187546	0.0446409	-0.0224824
TAOK1	TAOK1	grey	grey	0.1589	0.183395	-0.0123673
NUFIP2	NUFIP2	grey	grey	0.180692	0.187953	-0.0609159
MYO18A	MYO18A	grey	grey	0.0751663	0.0909189	0.140859
SEZ6	SEZ6	Astro-M1	turquoise	0.00298528	0.117398	-0.15151
PHF12	PHF12	Astro-M1	turquoise	0.122631	0.132931	-0.0358901
FLOT2	FLOT2	grey	grey	0.0557521	0.0725203	0.0114153
ERAL1	ERAL1	grey	grey	0.0329863	0.0583775	0.00378666
FAM222B	FAM222B	grey	grey	0.106886	0.105235	0.112506
RPL23A	RPL23A	grey	grey	0.038534	0.0519972	-0.0799791
RAB34	RAB34	grey	grey	0.00545364	0.0165674	0.0772099
SUPT6H	SUPT6H	grey	grey	0.0653775	0.0748983	0.03362
SDF2	SDF2	grey	grey	0.05856	0.0698819	0.0279638
RSKR	RSKR	grey	grey	0.0160471	0.0495118	0.0120249
SPAG5	SPAG5	grey	grey	0.00830531	0.0123583	0.0704435
ALDOC	ALDOC	grey	grey	-0.0492292	-0.0607963	0.257039
PIGS	PIGS	grey	grey	-0.0186676	-0.0109268	0.155353
SARM1	SARM1	grey	grey	-0.00234731	0.0388921	-0.043641
TMEM199	TMEM199	grey	grey	0.0412944	0.050824	-0.0184695
POLDIP2	POLDIP2	grey	grey	0.0631303	0.0705786	-0.0258015
TNFAIP1	TNFAIP1	grey	grey	0.102957	0.100787	-0.0830152
IFT20	IFT20	grey	grey	0.0167479	0.0289113	0.0229652
NLK	NLK	Astro-M1	turquoise	0.163077	0.19474	-0.0449131
LYRM9	LYRM9	grey	grey	0.0304876	0.0397038	-0.0362315
KSR1	KSR1	grey	grey	0.0572611	0.0620393	0.0522959
WSB1	WSB1	grey	grey	0.0404809	0.0438795	0.181176
NF1	NF1	Astro-M1	turquoise	0.159457	0.12417	0.184907
OMG	OMG	grey	grey	-0.0278246	-0.0190955	0.104431
RAB11FIP4	RAB11FIP4	grey	grey	0.0204468	0.0586243	0.0645533
UTP6	UTP6	grey	grey	0.0668166	0.0645805	0.0221527
SUZ12	SUZ12	grey	grey	0.11037	0.107251	0.0722035
CRLF3	CRLF3	grey	grey	0.0675789	0.0483278	0.158913
ATAD5	ATAD5	grey	grey	0.050944	0.0712437	-0.0183058
RHOT1	RHOT1	grey	grey	0.138883	0.150316	0.0372855
RHBDL3	RHBDL3	grey	grey	0.0792403	0.104168	-0.100788
C17orf75	C17orf75	grey	grey	0.0524075	0.0556314	-0.0121313
ZNF207	ZNF207	Astro-M1	turquoise	0.169308	0.18112	-0.0418597
PSMD11	PSMD11	grey	grey	0.126371	0.151601	-0.0227529
CDK5R1	CDK5R1	grey	grey	-0.000747025	0.0167314	-0.0248798
MYO1D	MYO1D	Astro-M1	turquoise	0.171942	0.189579	-0.230635
ASIC2	ASIC2	Astro-M1	turquoise	0.0542494	0.156999	0.0741316
TMEM132E	TMEM132E	grey	grey	0.0172109	0.0714888	-0.105617
LIG3	LIG3	grey	grey	0.0622425	0.0752163	-0.0209697
RFFL	RFFL	grey	grey	0.0966729	0.106466	-0.0941509
NLE1	NLE1	grey	grey	0.0333261	0.0362386	-0.0234812
AP2B1	AP2B1	Astro-M1	turquoise	0.152338	0.188924	-0.0699374
TAF15	TAF15	Astro-M1	turquoise	0.17082	0.181416	-0.022881
HEATR6	HEATR6	grey	grey	0.0456635	0.0702292	-0.00462437
DDX52	DDX52	grey	grey	0.0518848	0.0394856	-0.0165607
SYNRG	SYNRG	grey	grey	0.0753113	0.0991067	0.000167492
DUSP14	DUSP14	Astro-M1	turquoise	0.00819293	0.0697375	-0.0820163
TADA2A	TADA2A	grey	grey	0.082018	0.101147	-0.0476578
ACACA	ACACA	grey	grey	0.0775985	0.0818598	0.209445
AATF	AATF	grey	grey	0.105888	0.135119	-0.0224042
GGNBP2	GGNBP2	grey	grey	0.164012	0.193112	-0.0411747
MYO19	MYO19	grey	grey	0.0134492	0.0310842	0.0198215
CA4	CA4	grey	grey	0.0632877	0.0991646	-0.0610153
USP32	USP32	Astro-M1	turquoise	0.16114	0.178756	0.0443373
APPBP2	APPBP2	grey	grey	0.146794	0.150577	-0.0257781
PPM1D	PPM1D	grey	grey	0.06629	0.0799407	-0.0287535
BCAS3	BCAS3	Astro-M1	turquoise	0.223226	0.219414	0.0214991
INTS2	INTS2	grey	grey	0.0636527	0.0832219	0.00952077
MED13	MED13	Astro-M1	turquoise	0.175532	0.181009	-0.0208386
RNFT1	RNFT1	grey	grey	0.0750366	0.0972863	-0.0622046
RPS6KB1	RPS6KB1	Astro-M1	turquoise	0.163513	0.177888	-0.0133503
TUBD1	TUBD1	grey	grey	0.0789977	0.0892287	-0.0272013
VMP1	VMP1	grey	grey	0.128314	0.151627	-0.0490361
PTRH2	PTRH2	grey	grey	0.0270251	0.0467727	-0.0081933
CLTC	CLTC	Astro-M1	turquoise	0.183089	0.197441	-0.0583014
DHX40	DHX40	grey	grey	0.0567678	0.0714941	0.0155928
YPEL2	YPEL2	grey	grey	0.113031	0.142256	-0.128741
GDPD1	GDPD1	grey	grey	0.0426976	0.0854214	-0.0130563
SKA2	SKA2	grey	grey	0.086797	0.0922327	-0.0473841
TRIM37	TRIM37	grey	grey	0.0658742	0.0994746	0.0673218
PPM1E	PPM1E	Astro-M1	turquoise	0.192632	0.22941	-0.148058
MTMR4	MTMR4	grey	grey	0.0906288	0.0984841	-0.000197034
HSF5	HSF5	grey	grey	0.0624862	0.0744674	-0.0156146
TSPOAP1	TSPOAP1	Astro-M1	turquoise	-0.0281435	0.0197868	0.00640823
DYNLL2	DYNLL2	grey	grey	0.0714895	0.0630098	-0.0242998
SRSF1	SRSF1	grey	grey	0.0664847	0.0830419	0.0755228
VEZF1	VEZF1	grey	grey	0.0793641	0.0723923	0.0361513
CUEDC1	CUEDC1	grey	grey	0.0522778	0.0374101	0.120372
MSI2	MSI2	Astro-M2	blue	-0.0608136	-0.154084	0.476148
AKAP1	AKAP1	grey	grey	0.0548863	0.0627119	-0.0047768
SCPEP1	SCPEP1	grey	grey	0.0597771	0.0781157	-0.0299124
COIL	COIL	grey	grey	0.0564688	0.0821466	-0.00266454
DGKE	DGKE	grey	grey	0.0560137	0.0779909	-0.0713938
ANKFN1	ANKFN1	grey	grey	0.0668952	0.0787295	-0.101224
MMD	MMD	grey	grey	0.0465494	0.0705661	-0.0782283
HLF	HLF	grey	grey	0.182966	0.171387	-0.122791
STXBP4	STXBP4	grey	grey	0.167285	0.161431	-0.0250333
COX11	COX11	grey	grey	0.0468744	0.0649566	0.0149615
TOM1L1	TOM1L1	grey	grey	0.0254488	0.00932659	0.180148
CA10	CA10	Astro-M1	turquoise	0.0555335	0.216741	-0.244995
UTP18	UTP18	grey	grey	0.0491195	0.0689251	-0.028198
MBTD1	MBTD1	Astro-M1	turquoise	0.169552	0.175445	0.00332717
NME1-NME2	NME1-NME2	grey	grey	0.0768798	0.101965	-0.0826105
NME1	NME1	grey	grey	0.0580992	0.0828601	-0.0284559
SPAG9	SPAG9	grey	grey	0.111959	0.0930361	0.270392
TOB1	TOB1	grey	grey	0.0727851	0.0840061	0.0265735
LUC7L3	LUC7L3	grey	grey	0.100109	0.108458	0.0868997
ANKRD40	ANKRD40	grey	grey	0.0438883	0.0499834	0.0425046
CACNA1G	CACNA1G	grey	grey	0.0525369	0.102356	-0.188722
RSAD1	RSAD1	grey	grey	0.0144036	0.0192874	0.0395271
LRRC59	LRRC59	grey	grey	0.0332232	0.041123	-0.0305735
MRPL27	MRPL27	grey	grey	0.0399458	0.0509233	-0.013786
XYLT2	XYLT2	grey	grey	0.0309126	0.0339806	-0.0141945
PPP1R9B	PPP1R9B	grey	grey	0.0217454	0.0269675	0.0568911
SAMD14	SAMD14	grey	grey	0.0214778	0.0433826	-0.00645252
PDK2	PDK2	grey	grey	0.0115487	0.0204051	0.0621467
ITGA3	ITGA3	grey	grey	0.0806245	0.0876298	-0.115071
KAT7	KAT7	grey	grey	0.0866053	0.101012	-0.0520174
FAM117A	FAM117A	grey	grey	0.0977054	0.101306	-0.0141125
SLC35B1	SLC35B1	grey	grey	0.0603184	0.0803335	-0.0181438
SPOP	SPOP	Astro-M1	turquoise	0.183092	0.186226	-0.0946984
PHB1	PHB1	grey	grey	0.052166	0.0539642	-0.0216333
ZNF652	ZNF652	grey	grey	0.150201	0.174517	-0.104855
SNF8	SNF8	grey	grey	0.0508283	0.0712357	0.0090173
UBE2Z	UBE2Z	grey	grey	0.0744577	0.077555	-0.0448556
ATP5MC1	ATP5MC1	grey	grey	0.036319	0.041533	-0.00627759
SKAP1	SKAP1	grey	grey	0.0247649	0.0555027	-0.0631751
SNX11	SNX11	grey	grey	0.0595485	0.0615565	-0.00492223
CBX1	CBX1	grey	grey	0.117922	0.138496	-0.0689961
NFE2L1	NFE2L1	grey	grey	0.0620891	0.0740181	-0.0495663
CDK5RAP3	CDK5RAP3	grey	grey	0.0302554	0.0350194	0.00697125
SP2	SP2	grey	grey	0.0680944	0.0654231	-0.0351345
MRPL10	MRPL10	grey	grey	0.0633713	0.0601199	-0.0179343
OSBPL7	OSBPL7	grey	grey	0.0128933	0.0217854	-0.0185363
TBKBP1	TBKBP1	grey	grey	0.0113753	0.0180279	0.0082722
KPNB1	KPNB1	grey	grey	0.0898012	0.109514	-0.0362629
NPEPPS	NPEPPS	Astro-M1	turquoise	0.157368	0.15795	0.048338
MRPL45	MRPL45	grey	grey	0.0478245	0.0539141	0.0203221
SOCS7	SOCS7	grey	grey	0.0729528	0.109272	-0.0252369
ARHGAP23	ARHGAP23	grey	grey	0.151892	0.15123	-0.0719223
SRCIN1	SRCIN1	Astro-M1	turquoise	0.0483079	0.149777	-0.219653
MLLT6	MLLT6	grey	grey	0.0523409	0.0873914	-0.036851
CISD3	CISD3	grey	grey	-0.0158235	-0.0106344	-0.0097231
PCGF2	PCGF2	grey	grey	0.0762073	0.112044	-0.159954
PSMB3	PSMB3	grey	grey	0.0574733	0.0708472	-0.0372642
PIP4K2B	PIP4K2B	grey	grey	0.0543187	0.0700137	-0.0200839
CWC25	CWC25	grey	grey	0.0429536	0.0584913	-0.00498221
RPL23	RPL23	grey	grey	0.0509184	0.0710209	-0.0788357
LASP1	LASP1	grey	grey	0.0406628	0.0479676	0.0314172
PLXDC1	PLXDC1	grey	grey	0.0177149	0.0454015	-0.0689453
CACNB1	CACNB1	grey	grey	0.0248852	0.0632221	-0.00659421
RPL19	RPL19	grey	grey	0.0603391	0.0897837	-0.0923524
STAC2	STAC2	grey	grey	0.0154092	0.061703	-0.0611203
FBXL20	FBXL20	Astro-M1	turquoise	0.140308	0.168547	-0.0612373
MED1	MED1	grey	grey	0.0784295	0.0904381	0.00314826
CDK12	CDK12	Astro-M1	turquoise	0.233694	0.235551	-0.0585694
NEUROD2	NEUROD2	Astro-M1	turquoise	-0.00342171	0.0468113	-0.0822354
STARD3	STARD3	grey	grey	0.0479451	0.055214	-0.0132476
PSMD3	PSMD3	grey	grey	0.0233489	0.042898	-0.00798518
MED24	MED24	grey	grey	0.0317313	0.0510051	-0.0202723
THRA	THRA	grey	grey	0.0379965	0.0841796	0.00256518
NR1D1	NR1D1	grey	grey	-0.0131365	-0.0132641	0.105156
MSL1	MSL1	grey	grey	0.0499216	0.0679478	-0.013245
CASC3	CASC3	grey	grey	0.0864658	0.103248	-0.0268326
RAPGEFL1	RAPGEFL1	Astro-M1	turquoise	0.0263998	0.134957	-0.172044
WIPF2	WIPF2	grey	grey	0.0790883	0.102094	0.0144688
SMARCE1	SMARCE1	grey	grey	0.135807	0.138012	-0.0592604
KRT222	KRT222	Astro-M1	turquoise	0.0126878	0.0674569	-0.109377
EIF1	EIF1	grey	grey	0.0718961	0.100468	-0.0929032
HAP1	HAP1	Astro-M1	turquoise	0.0252736	0.135821	-0.14863
NT5C3B	NT5C3B	grey	grey	0.0354909	0.0524689	-0.00462979
KLHL10	KLHL10	grey	grey	0.0201357	0.0287342	-0.0324469
KLHL11	KLHL11	grey	grey	0.0275813	0.0450758	-0.0280693
ACLY	ACLY	grey	grey	0.0303665	0.0409713	0.0641893
DNAJC7	DNAJC7	grey	grey	0.110141	0.132047	0.00387091
KAT2A	KAT2A	grey	grey	0.0298591	0.0393767	-0.007025
RAB5C	RAB5C	grey	grey	0.063618	0.0647734	-0.0222189
KCNH4	KCNH4	Astro-M1	turquoise	-0.000274332	0.0547092	-0.0901996
STAT5B	STAT5B	grey	grey	0.137821	0.134453	-0.0268427
STAT3	STAT3	grey	grey	0.139127	0.117288	-0.0495667
ATP6V0A1	ATP6V0A1	Astro-M1	turquoise	0.153629	0.192512	-0.104329
MLX	MLX	grey	grey	0.0293208	0.0493725	-0.0393204
RETREG3	RETREG3	grey	grey	0.0864965	0.0944672	-0.081805
CNTNAP1	CNTNAP1	grey	grey	0.0348853	0.0760789	-0.109703
EZH1	EZH1	grey	grey	0.161551	0.17818	-0.130204
BECN1	BECN1	grey	grey	0.0870248	0.106353	-0.0565834
PSME3	PSME3	grey	grey	0.0369102	0.059776	0.00568747
AARSD1	AARSD1	grey	grey	0.0275339	0.0531125	-0.0183201
RUNDC1	RUNDC1	grey	grey	0.034106	0.0462951	0.0145925
RPL27	RPL27	grey	grey	0.0475864	0.0705129	-0.0758533
NBR1	NBR1	grey	grey	0.0899889	0.100252	-0.0376033
DHX8	DHX8	grey	grey	0.0325083	0.0326573	-0.010609
ETV4	ETV4	Astro-M2	blue	-0.00410441	-0.00151104	0.214421
DUSP3	DUSP3	grey	grey	0.0651193	0.0883165	-0.0451793
MPP3	MPP3	grey	grey	0.0153206	0.0366377	-0.0221965
MPP2	MPP2	grey	grey	0.0401303	0.0699042	-0.00373417
LSM12	LSM12	grey	grey	0.0568806	0.0723516	-0.0280266
G6PC3	G6PC3	grey	grey	0.0263664	0.0352755	0.00938412
HDAC5	HDAC5	grey	grey	0.0743528	0.082214	-0.0385472
TMUB2	TMUB2	grey	grey	0.00475535	0.0134774	0.0270633
ATXN7L3	ATXN7L3	grey	grey	0.0194953	0.0340579	-0.0159008
UBTF	UBTF	grey	grey	0.0743858	0.0849951	-0.05693
RUNDC3A	RUNDC3A	grey	grey	0.0274797	0.085537	-0.0223727
GRN	GRN	grey	grey	0.0445179	0.0338809	-0.0496428
FAM171A2	FAM171A2	grey	grey	0.0160104	0.0654118	-0.0676381
GPATCH8	GPATCH8	Astro-M1	turquoise	0.246104	0.261223	-0.067381
CCDC43	CCDC43	grey	grey	0.0244466	0.0279187	0.000168168
ADAM11	ADAM11	grey	grey	0.00237552	0.0371243	0.0412854
EFTUD2	EFTUD2	grey	grey	0.0730773	0.122856	-0.020527
DCAKD	DCAKD	grey	grey	0.0850093	0.101078	-0.0603325
NMT1	NMT1	grey	grey	0.111144	0.123667	-0.0369055
PLCD3	PLCD3	grey	grey	0.125377	0.128918	-0.147396
ACBD4	ACBD4	grey	grey	0.050513	0.0686585	-0.0139673
FMNL1	FMNL1	Astro-M1	turquoise	0.0257573	0.119745	-0.128318
MAP3K14	MAP3K14	grey	grey	0.0557606	0.044796	6.06894828407032e-06
PLEKHM1	PLEKHM1	grey	grey	0.0470039	0.0552694	-0.0314492
RPRML	RPRML	grey	grey	0.00721443	0.0462031	-0.0304323
GOSR2	GOSR2	grey	grey	0.0411164	0.0484906	0.000336092
NSF	NSF	Astro-M1	turquoise	0.180685	0.262816	-0.179473
CRHR1	CRHR1	Astro-M1	turquoise	0.0157784	0.0854219	-0.128685
MAPT	MAPT	Astro-M1	turquoise	0.0720766	0.109834	0.0971528
KANSL1	KANSL1	Astro-M1	turquoise	0.204033	0.1734	0.0369647
CDC27	CDC27	grey	grey	0.116214	0.139985	-0.00959444
EFCAB13	EFCAB13	grey	grey	-0.00916874	0.0170609	-0.0513501
METTL2A	METTL2A	grey	grey	0.0371984	0.0449499	-0.0203287
TLK2	TLK2	Astro-M1	turquoise	0.17916	0.173882	-0.020479
MRC2	MRC2	grey	grey	0.267828	0.277942	-0.400071
TANC2	TANC2	Astro-M1	turquoise	0.19219	0.24304	-0.0412785
CYB561	CYB561	grey	grey	0.0405753	0.0747368	-0.0890267
DCAF7	DCAF7	grey	grey	0.069454	0.0931481	-0.0503356
TACO1	TACO1	grey	grey	0.0673794	0.101232	-0.0583802
MAP3K3	MAP3K3	Astro-M1	turquoise	0.190494	0.199162	-0.119814
STRADA	STRADA	grey	grey	0.071693	0.098917	-0.0273699
CCDC47	CCDC47	grey	grey	0.0844634	0.1009	-0.0389491
DDX42	DDX42	grey	grey	0.149338	0.168325	-0.0889592
PSMC5	PSMC5	grey	grey	0.0445299	0.049114	-0.0160798
SMARCD2	SMARCD2	grey	grey	0.0421139	0.0553842	-0.00623964
ERN1	ERN1	grey	grey	0.0879836	0.0997883	-0.0291397
TEX2	TEX2	grey	grey	0.101262	0.120079	-0.0265174
DDX5	DDX5	Astro-M1	turquoise	0.0817305	0.0798846	-0.06947
CEP95	CEP95	grey	grey	0.0572176	0.0672252	-0.00456259
SMURF2	SMURF2	Astro-M1	turquoise	0.205796	0.205402	-0.069742
BPTF	BPTF	grey	grey	0.152939	0.179622	-0.0474321
NOL11	NOL11	grey	grey	0.0501247	0.068441	-0.0350295
PITPNC1	PITPNC1	Astro-M2	blue	0.0262064	-0.0344912	0.475236
PSMD12	PSMD12	grey	grey	0.0614043	0.08036	-0.0349048
HELZ	HELZ	grey	grey	0.135	0.15211	-0.046423
CACNG4	CACNG4	grey	grey	0.0460256	0.0651482	-0.047773
PRKCA	PRKCA	grey	grey	0.187886	0.178055	-0.0282032
CEP112	CEP112	grey	grey	0.161953	0.17534	-0.149231
AXIN2	AXIN2	grey	grey	0.0476864	0.0339435	-0.0217212
RGS9	RGS9	grey	grey	0.0144328	0.0171768	0.00678669
GNA13	GNA13	Astro-M2	blue	0.0630698	0.0434882	0.216212
AMZ2	AMZ2	grey	grey	0.0537313	0.0740435	-0.0358567
SLC16A6	SLC16A6	grey	grey	0.190116	0.17611	-0.196772
ARSG	ARSG	grey	grey	0.0827033	0.0938488	-0.106888
WIPI1	WIPI1	grey	grey	0.0518909	0.0432393	0.00161108
PRKAR1A	PRKAR1A	grey	grey	0.0974178	0.125166	-0.0666272
FAM20A	FAM20A	Astro-M2	blue	0.0421733	0.00669674	0.25212
ABCA8	ABCA8	Astro-M1	turquoise	0.0734111	0.116785	-0.177117
ABCA9	ABCA9	grey	grey	0.222895	0.214442	-0.301474
ABCA6	ABCA6	grey	grey	0.0240793	0.040553	-0.0735414
ABCA5	ABCA5	Astro-M1	turquoise	0.0796602	0.0970511	-0.0571814
MAP2K6	MAP2K6	grey	grey	0.0331861	0.0443648	0.144052
SOX9	SOX9	grey	grey	0.00369013	-0.00886337	0.192328
SLC39A11	SLC39A11	grey	grey	0.071797	0.103415	-0.0279482
COG1	COG1	grey	grey	0.0614288	0.0775521	-0.0444989
FAM104A	FAM104A	grey	grey	0.0627625	0.0849477	-0.038975
SDK2	SDK2	grey	grey	0.0283743	0.111297	-0.140051
RPL38	RPL38	grey	grey	0.0402794	0.0613041	-0.0693597
TMEM104	TMEM104	grey	grey	0.0238455	0.0404368	0.0184196
GRIN2C	GRIN2C	Astro-M2	blue	-0.0457759	-0.0465297	0.405067
FDXR	FDXR	grey	grey	0.0276905	0.0305643	0.0539007
HID1	HID1	grey	grey	0.0667921	0.0935139	-0.120668
CDR2L	CDR2L	grey	grey	0.0385619	0.0432933	-0.0276607
MRPL58	MRPL58	grey	grey	0.0200366	0.03958	-0.0368572
ATP5PD	ATP5PD	grey	grey	0.051553	0.0743253	-0.0396412
KCTD2	KCTD2	grey	grey	0.0554636	0.0631552	-0.0182731
NT5C	NT5C	grey	grey	0.0214357	0.0454093	-0.048021
JPT1	JPT1	grey	grey	0.0956707	0.119201	-0.124598
SUMO2	SUMO2	grey	grey	0.111766	0.114239	-0.0190043
NUP85	NUP85	grey	grey	0.0643172	0.0616489	-0.0348943
GGA3	GGA3	grey	grey	0.0256833	0.0565496	-0.0295927
MRPS7	MRPS7	grey	grey	0.0225561	0.0287801	0.00248357
SLC25A19	SLC25A19	grey	grey	0.0265586	0.0442878	0.0229072
GRB2	GRB2	grey	grey	0.109223	0.116246	-0.0451924
TMEM94	TMEM94	grey	grey	0.00610596	0.0181957	0.0389859
RECQL5	RECQL5	grey	grey	0.0526285	0.057551	-0.0240544
SAP30BP	SAP30BP	grey	grey	0.0718109	0.0853588	-0.0488838
H3-3A	H3-3A	grey	grey	0.10064	0.130809	-0.130091
UNK	UNK	grey	grey	0.0792717	0.0905777	-0.0372151
WBP2	WBP2	grey	grey	0.0621507	0.0763464	-0.0146794
MRPL38	MRPL38	grey	grey	0.0377397	0.0519208	-0.0576594
FBF1	FBF1	grey	grey	0.0242683	0.0548062	-0.00153875
ACOX1	ACOX1	grey	grey	0.0611182	0.0747765	0.0183007
TEN1	TEN1	grey	grey	0.0327625	0.0427148	0.0236839
SRP68	SRP68	grey	grey	0.105784	0.11196	0.00350124
EXOC7	EXOC7	grey	grey	0.0409774	0.0650391	-0.0215198
RNF157	RNF157	Astro-M1	turquoise	0.0474333	0.105932	-0.0414932
PRPSAP1	PRPSAP1	grey	grey	0.0959238	0.1054	-0.0254158
UBE2O	UBE2O	Astro-M1	turquoise	0.069101	0.110608	-0.0503044
JMJD6	JMJD6	grey	grey	0.0502438	0.0483371	0.0240576
METTL23	METTL23	grey	grey	0.0398921	0.0448077	0.00725746
SRSF2	SRSF2	grey	grey	0.12075	0.132175	-0.0328788
MFSD11	MFSD11	grey	grey	0.0563065	0.0839297	-0.00694779
MGAT5B	MGAT5B	Astro-M1	turquoise	0.0250739	0.110127	-0.159992
SNHG20	SNHG20	grey	grey	0.0490267	0.0603695	0.0018271
SEC14L1	SEC14L1	grey	grey	0.106726	0.133316	-0.0325863
TNRC6C	TNRC6C	Astro-M1	turquoise	0.205604	0.249249	-0.141752
TMC6	TMC6	grey	grey	0.0514257	0.0706682	-0.0763548
PGS1	PGS1	grey	grey	0.035475	0.0491449	0.00312324
CYTH1	CYTH1	grey	grey	0.112047	0.126773	0.0443889
USP36	USP36	grey	grey	0.0691593	0.0973744	-0.0370196
TIMP2	TIMP2	grey	grey	0.110002	0.137441	-0.161944
CANT1	CANT1	grey	grey	0.0462772	0.0498127	-0.0258558
RBFOX3	RBFOX3	Astro-M1	turquoise	0.0139101	0.208141	-0.259794
CBX4	CBX4	grey	grey	0.0344547	0.0409966	-0.0237009
TBC1D16	TBC1D16	grey	grey	0.143016	0.133237	-0.0878419
GAA	GAA	grey	grey	0.0215637	0.0429759	-0.0270195
ENDOV	ENDOV	grey	grey	0.0228574	0.0260966	-0.0066611
NPTX1	NPTX1	grey	grey	0.0115069	0.0536681	-0.0625004
RPTOR	RPTOR	grey	grey	0.138652	0.161235	0.00887804
BAIAP2	BAIAP2	Astro-M1	turquoise	0.0665989	0.16957	-0.219267
AATK	AATK	grey	grey	0.0278439	0.0390823	0.113071
TEPSIN	TEPSIN	grey	grey	0.0255324	0.0260706	0.0139593
SLC38A10	SLC38A10	grey	grey	0.0473337	0.0480442	-0.0414081
BAHCC1	BAHCC1	grey	grey	0.0804879	0.0950825	0.0195619
ACTG1	ACTG1	grey	grey	0.0817265	0.105299	-0.0945105
FAAP100	FAAP100	grey	grey	0.0216543	0.0298578	-0.00336122
NPLOC4	NPLOC4	grey	grey	0.112797	0.134723	-0.0391518
CCDC137	CCDC137	grey	grey	0.0275468	0.0350256	-0.0244938
HGS	HGS	grey	grey	0.0493997	0.0637464	-0.0303421
MCRIP1	MCRIP1	grey	grey	0.0238284	0.0318954	-0.0272087
P4HB	P4HB	grey	grey	0.0453949	0.0487234	-0.061749
ARHGDIA	ARHGDIA	grey	grey	0.0444351	0.0517484	-0.0483943
ANAPC11	ANAPC11	grey	grey	0.0465498	0.0469202	-0.0224901
PCYT2	PCYT2	grey	grey	-0.00423609	0.00832373	0.104079
SIRT7	SIRT7	grey	grey	0.0162896	0.0241161	0.0349669
MAFG	MAFG	grey	grey	0.0823151	0.0918286	-0.0138837
ASPSCR1	ASPSCR1	grey	grey	0.0615845	0.0490757	-0.0130134
LRRC45	LRRC45	grey	grey	-0.000972712	0.0448977	-0.0387898
RAC3	RAC3	grey	grey	0.022631	0.0325393	-0.00866827
RFNG	RFNG	grey	grey	0.0263576	0.0556828	-0.0125082
GPS1	GPS1	grey	grey	0.0405806	0.0514114	-0.02833
DUS1L	DUS1L	grey	grey	0.0279644	0.0482322	-0.00776772
FASN	FASN	grey	grey	0.0171125	0.0164829	0.0703435
CCDC57	CCDC57	grey	grey	0.0797601	0.116088	-0.0453397
CSNK1D	CSNK1D	grey	grey	0.108479	0.117228	-0.0426713
HEXD	HEXD	grey	grey	0.0473769	0.0705117	-0.0104146
NARF	NARF	grey	grey	0.0577753	0.0813823	-0.0133283
FOXK2	FOXK2	grey	grey	0.0884551	0.109595	-0.00336496
WDR45B	WDR45B	grey	grey	0.0691151	0.0842588	-0.0182342
RAB40A	RAB40A	Astro-M1	turquoise	0.0755515	0.141283	-0.130661
FN3K	FN3K	grey	grey	0.0393111	0.0446201	0.000634751
TBCD	TBCD	grey	grey	0.0972827	0.124108	-0.07499
B3GNTL1	B3GNTL1	grey	grey	0.0703771	0.0774031	-0.0204459
RAB10	RAB10	grey	grey	0.157511	0.157229	0.0217423
KIF3C	KIF3C	grey	grey	0.0481323	0.0716207	0.0393391
ASXL2	ASXL2	Astro-M1	turquoise	0.159753	0.151596	0.0265174
DTNB	DTNB	Astro-M1	turquoise	0.192327	0.234103	-0.126779
DNMT3A	DNMT3A	Astro-M1	turquoise	0.148827	0.176491	-0.0509788
EFR3B	EFR3B	grey	grey	-0.0283128	-0.011571	0.321824
DNAJC27	DNAJC27	grey	grey	0.0410677	0.0581864	0.021642
ADCY3	ADCY3	grey	grey	0.0371304	0.0720166	-0.0189491
NCOA1	NCOA1	grey	grey	0.0979488	0.0645712	0.292334
ITSN2	ITSN2	Astro-M1	turquoise	0.142384	0.149968	0.01927
FAM228A	FAM228A	grey	grey	0.0290814	0.0230375	0.148405
FAM228B	FAM228B	Astro-M2	blue	0.0233856	0.0185368	0.236277
SF3B6	SF3B6	grey	grey	0.088575	0.099724	-0.0195802
WDCP	WDCP	grey	grey	0.0463464	0.0404592	0.0459921
UBXN2A	UBXN2A	grey	grey	0.0906421	0.0997939	-0.0230909
ATAD2B	ATAD2B	grey	grey	0.159308	0.147486	0.107205
KLHL29	KLHL29	Astro-M1	turquoise	0.149818	0.208857	-0.280747
LDAH	LDAH	grey	grey	0.0988132	0.102263	-0.0197043
HS1BP3	HS1BP3	grey	grey	0.036029	0.0412194	-0.0241446
PUM2	PUM2	Astro-M1	turquoise	0.197077	0.193671	-0.0769314
LAPTM4A	LAPTM4A	grey	grey	0.117936	0.106685	-0.121383
WDR35	WDR35	grey	grey	0.0645994	0.0815362	-0.00149631
KCNS3	KCNS3	grey	grey	0.0180739	0.0473183	-0.0535215
SMC6	SMC6	grey	grey	0.150191	0.158408	-0.071297
VSNL1	VSNL1	Astro-M1	turquoise	0.0371943	0.179888	-0.215992
RAD51AP2	RAD51AP2	Astro-M1	turquoise	0.0030614	0.0599124	-0.115383
DDX1	DDX1	grey	grey	0.0992258	0.106959	-0.0295377
NBAS	NBAS	grey	grey	0.125919	0.134925	-0.0171743
TRIB2	TRIB2	grey	grey	0.076028	0.0625552	0.0739659
LPIN1	LPIN1	grey	grey	0.050442	0.0464411	0.0425473
NTSR2	NTSR2	Astro-M2	blue	-0.132238	-0.155002	0.440519
E2F6	E2F6	grey	grey	0.0286856	0.0457135	0.0397564
ROCK2	ROCK2	Astro-M1	turquoise	0.257856	0.279627	-0.241656
KCNF1	KCNF1	grey	grey	-0.011859	0.0264115	-0.0397758
PDIA6	PDIA6	grey	grey	0.0428177	0.0653848	-0.0673725
NOL10	NOL10	grey	grey	0.0536519	0.0787124	-0.00282857
ODC1	ODC1	grey	grey	0.0179057	0.0346937	-0.0331482
HPCAL1	HPCAL1	grey	grey	0.0912723	0.114271	-0.137292
ASAP2	ASAP2	grey	grey	0.0659817	0.0716904	0.102266
CPSF3	CPSF3	grey	grey	0.0626858	0.0789633	-0.0356909
ADAM17	ADAM17	grey	grey	0.109766	0.107175	-0.052077
YWHAQ	YWHAQ	grey	grey	0.129966	0.149804	-0.101658
TAF1B	TAF1B	grey	grey	0.0977648	0.128724	-0.0146351
GRHL1	GRHL1	grey	grey	0.0408384	0.0392163	0.158801
CYS1	CYS1	grey	grey	0.138275	0.157716	-0.175402
MBOAT2	MBOAT2	grey	grey	0.0484102	0.070262	0.165764
KIDINS220	KIDINS220	grey	grey	0.0863938	0.119984	0.175245
ID2	ID2	grey	grey	0.00664424	0.000507335	0.15845
RNF144A	RNF144A	grey	grey	0.0503957	0.0413762	0.130399
SOX11	SOX11	grey	grey	0.0304902	0.0712953	0.0123804
RPS7	RPS7	grey	grey	0.0495948	0.0730662	-0.0721388
RNASEH1	RNASEH1	grey	grey	0.0104706	0.0334802	-0.011407
TRAPPC12	TRAPPC12	grey	grey	0.0705419	0.0821105	-0.0521317
EIPR1	EIPR1	grey	grey	0.0804613	0.115211	-0.0463951
MYT1L	MYT1L	Astro-M1	turquoise	0.0142313	0.216636	-0.289206
PXDN	PXDN	grey	grey	0.0418324	0.0666596	0.0171904
SNTG2	SNTG2	grey	grey	0.0418222	0.0537339	-0.0649263
TMEM18	TMEM18	grey	grey	0.0552198	0.0646304	-0.0287244
ACP1	ACP1	grey	grey	0.0536723	0.086519	-0.0442452
SH3YL1	SH3YL1	grey	grey	0.0258779	0.0469489	-0.0104549
LAMB1	LAMB1	grey	grey	0.0341659	0.032228	-0.180205
DLD	DLD	grey	grey	0.075353	0.094334	-0.022726
CBLL1	CBLL1	grey	grey	0.0673004	0.078806	-0.0486127
SLC26A4	SLC26A4	Astro-M1	turquoise	-0.0123262	0.0846034	-0.130246
BCAP29	BCAP29	grey	grey	0.0640082	0.0801514	0.0171726
DUS4L	DUS4L	grey	grey	0.0447332	0.0644289	-0.00525975
COG5	COG5	Astro-M1	turquoise	0.17469	0.190212	0.0162362
GPR22	GPR22	grey	grey	0.00882678	0.0618732	-0.0778258
HBP1	HBP1	grey	grey	0.0911619	0.0822643	0.034865
PRKAR2B	PRKAR2B	Astro-M1	turquoise	0.0459172	0.113576	-0.137245
NAMPT	NAMPT	grey	grey	0.171215	0.180532	-0.173531
SYPL1	SYPL1	grey	grey	0.109712	0.132616	-0.036763
ATXN7L1	ATXN7L1	Astro-M1	turquoise	0.141797	0.158162	-0.00468699
HDAC9	HDAC9	Astro-M1	turquoise	0.0950737	0.109259	0.131938
SNX13	SNX13	Astro-M1	turquoise	0.123915	0.127289	0.0519806
AHR	AHR	grey	grey	0.0427788	0.0872797	-0.0898335
TSPAN13	TSPAN13	grey	grey	0.247348	0.310953	-0.377012
BZW2	BZW2	grey	grey	0.0725564	0.111862	-0.0269195
ANKMY2	ANKMY2	grey	grey	0.05455	0.0760953	0.0325631
CRPPA	CRPPA	grey	grey	0.116758	0.111986	-0.0462741
AGMO	AGMO	grey	grey	0.10937	0.0590446	0.0948846
DGKB	DGKB	Astro-M2	blue	-0.0820187	-0.132059	0.675188
ETV1	ETV1	grey	grey	0.0456137	0.0526357	0.100908
ARL4A	ARL4A	grey	grey	0.0918647	0.105959	-0.0968325
IFRD1	IFRD1	grey	grey	0.0798142	0.0895715	0.0584516
ZNF277	ZNF277	grey	grey	0.107774	0.116738	0.0512082
DOCK4	DOCK4	grey	grey	0.0197644	0.019162	0.419407
IMMP2L	IMMP2L	Astro-M1	turquoise	0.130556	0.151183	-0.0440966
LRRN3	LRRN3	grey	grey	0.0533534	0.0943352	-0.0952197
PNPLA8	PNPLA8	grey	grey	0.102327	0.10899	0.0510609
NRCAM	NRCAM	Astro-M2	blue	-0.0524144	-0.0767438	0.592551
STXBP6	STXBP6	grey	grey	0.106657	0.0890011	0.222361
NOVA1	NOVA1	grey	grey	0.0591508	0.0381092	0.18473
FOXG1	FOXG1	grey	grey	-0.00447117	0.00362217	0.131315
PRKD1	PRKD1	Astro-M2	blue	-0.0120774	-0.0615329	0.544713
G2E3	G2E3	grey	grey	0.0845859	0.0924724	-0.0129101
SCFD1	SCFD1	grey	grey	0.126604	0.149175	-0.0734782
STRN3	STRN3	Astro-M1	turquoise	0.226004	0.18587	0.0240633
AP4S1	AP4S1	grey	grey	0.0862073	0.0967858	0.00471978
HECTD1	HECTD1	Astro-M1	turquoise	0.183547	0.174998	-0.0494545
HEATR5A	HEATR5A	grey	grey	0.116747	0.114149	-0.0100118
NUBPL	NUBPL	grey	grey	0.0551146	0.0601145	0.0232119
ARHGAP5	ARHGAP5	Astro-M2	blue	0.0229459	-0.0408654	0.536864
AKAP6	AKAP6	Astro-M1	turquoise	0.0509637	0.0856138	0.174022
NPAS3	NPAS3	Astro-M2	blue	-0.184162	-0.286875	0.736407
SPTSSA	SPTSSA	grey	grey	0.0664515	0.06982	-0.014633
EAPP	EAPP	grey	grey	0.0863135	0.0877635	-0.048054
SNX6	SNX6	Astro-M1	turquoise	0.177592	0.162903	-0.144413
CFL2	CFL2	grey	grey	0.101319	0.120354	-0.0965129
SRP54	SRP54	grey	grey	0.0576871	0.0615253	-0.0487922
PPP2R3C	PPP2R3C	grey	grey	0.0890574	0.108241	-0.0842091
PRORP	PRORP	grey	grey	0.0874105	0.104161	-0.0364206
PSMA6	PSMA6	grey	grey	0.087466	0.0930891	-0.0283586
RALGAPA1	RALGAPA1	Astro-M1	turquoise	0.183033	0.177633	0.132169
BRMS1L	BRMS1L	grey	grey	0.065	0.0718577	0.0221463
MBIP	MBIP	grey	grey	0.072535	0.0922959	0.00884813
MIPOL1	MIPOL1	grey	grey	0.137987	0.137953	-0.0167833
SEC23A	SEC23A	grey	grey	0.115976	0.135457	-0.0619383
GEMIN2	GEMIN2	grey	grey	0.0841683	0.0802655	0.00712651
TRAPPC6B	TRAPPC6B	grey	grey	0.0951203	0.102074	-0.0407451
PNN	PNN	grey	grey	0.0680461	0.0905477	-0.0102318
CTAGE1	CTAGE1	grey	grey	0.145007	0.144218	-0.0167054
FBXO33	FBXO33	grey	grey	0.0565918	0.0758886	-0.0542152
LRFN5	LRFN5	Astro-M1	turquoise	0.0280626	0.236331	-0.283987
C14orf28	C14orf28	grey	grey	0.0314136	0.0405507	0.023957
KLHL28	KLHL28	grey	grey	0.0857381	0.073146	-0.0151535
TOGARAM1	TOGARAM1	grey	grey	0.125967	0.148212	-0.00867918
PRPF39	PRPF39	Astro-M1	turquoise	0.176956	0.184242	-0.0722732
FKBP3	FKBP3	grey	grey	0.0495303	0.0692156	-0.0334336
FANCM	FANCM	grey	grey	0.0542452	0.059469	0.000451137
MDGA2	MDGA2	Astro-M2	blue	-0.155656	-0.163731	0.672044
RPS29	RPS29	grey	grey	0.0406984	0.0602603	-0.0887969
RPL36AL	RPL36AL	grey	grey	0.0524021	0.0713184	-0.0670647
KLHDC1	KLHDC1	grey	grey	0.0875964	0.113697	-0.0830608
KLHDC2	KLHDC2	grey	grey	0.0619723	0.0883284	-0.0636469
NEMF	NEMF	Astro-M1	turquoise	0.128163	0.134914	-0.0557747
SOS2	SOS2	Astro-M1	turquoise	0.202851	0.198413	-0.141263
L2HGDH	L2HGDH	grey	grey	0.0667344	0.0789247	-0.0169912
DMAC2L	DMAC2L	grey	grey	0.062816	0.0695237	-0.0201642
CDKL1	CDKL1	grey	grey	0.0118796	0.0751006	-0.130141
MAP4K5	MAP4K5	Astro-M1	turquoise	0.13434	0.143829	-0.0984965
ATL1	ATL1	Astro-M1	turquoise	0.0774661	0.132298	-0.0751792
SAV1	SAV1	grey	grey	0.137239	0.136591	-0.141287
NIN	NIN	Astro-M1	turquoise	0.156648	0.234873	-0.271074
TRIM9	TRIM9	Astro-M2	blue	-0.0298895	-0.0637863	0.57208
TMX1	TMX1	grey	grey	0.0610155	0.0766531	-0.0241926
FRMD6	FRMD6	Astro-M1	turquoise	0.182861	0.188303	-0.176029
ACTR10	ACTR10	grey	grey	0.112362	0.125113	-0.0251769
PSMA3	PSMA3	grey	grey	0.0941845	0.13481	-0.0593701
ARID4A	ARID4A	grey	grey	0.117085	0.129236	0.0213895
TIMM9	TIMM9	grey	grey	0.0379968	0.0772799	-0.0541662
KIAA0586	KIAA0586	grey	grey	0.10216	0.1162	-0.0109607
DAAM1	DAAM1	grey	grey	0.12056	0.106592	0.0946086
JKAMP	JKAMP	grey	grey	0.0590165	0.0682775	-0.0112017
RTN1	RTN1	Astro-M1	turquoise	0.0756946	0.156153	-0.104717
PCNX4	PCNX4	grey	grey	0.059833	0.083101	-0.0127198
PPM1A	PPM1A	Astro-M1	turquoise	0.158639	0.161576	-0.0423504
C14orf39	C14orf39	grey	grey	0.060483	0.0981761	-0.130366
MNAT1	MNAT1	Astro-M1	turquoise	0.181146	0.187144	-0.111265
SLC38A6	SLC38A6	grey	grey	0.135222	0.138288	-0.135916
HIF1A	HIF1A	grey	grey	0.107036	0.117806	0.0436032
SNAPC1	SNAPC1	grey	grey	0.0558566	0.0789146	-0.00604875
SYT16	SYT16	Astro-M1	turquoise	0.0177012	0.21794	-0.27947
KCNH5	KCNH5	grey	grey	0.0348368	0.0654858	-0.00119365
PPP2R5E	PPP2R5E	Astro-M1	turquoise	0.173897	0.172298	0.00400435
WDR89	WDR89	grey	grey	0.0430418	0.059683	0.0027727
SGPP1	SGPP1	grey	grey	0.0613739	0.0709742	-0.0368124
SYNE2	SYNE2	grey	grey	0.202734	0.173593	-0.205828
MTHFD1	MTHFD1	grey	grey	0.0374114	0.0580066	0.0439504
AKAP5	AKAP5	grey	grey	0.0257193	0.0578461	-0.0382539
ZBTB25	ZBTB25	grey	grey	0.0681643	0.0737325	0.0130311
ZBTB1	ZBTB1	grey	grey	0.0715893	0.0793045	-0.0175766
SPTB	SPTB	Astro-M1	turquoise	0.00365822	0.0967806	-0.146921
CHURC1-FNTB	CHURC1-FNTB	grey	grey	0.100752	0.117997	-0.0912397
RAB15	RAB15	Astro-M1	turquoise	0.00200097	0.0741864	-0.110479
MAX	MAX	grey	grey	0.0950971	0.106928	0.00448532
FUT8	FUT8	Astro-M1	turquoise	0.27506	0.272901	-0.0492114
GPHN	GPHN	Astro-M2	blue	-0.0612589	-0.120395	0.476252
ATP6V1D	ATP6V1D	grey	grey	0.0586723	0.0907087	-0.0441394
EIF2S1	EIF2S1	grey	grey	0.0622562	0.0731831	-0.0387297
TMEM229B	TMEM229B	grey	grey	0.026155	0.0553925	-0.0182575
VTI1B	VTI1B	grey	grey	0.0743033	0.0804623	-0.029105
RDH11	RDH11	grey	grey	0.00203538	0.00500314	0.00642316
ZFYVE26	ZFYVE26	grey	grey	0.0614963	0.0775107	0.0305221
ZFP36L1	ZFP36L1	grey	grey	0.0975979	0.0677842	-0.000786424
ACTN1	ACTN1	Astro-M1	turquoise	0.0702673	0.12961	-0.131985
DCAF5	DCAF5	Astro-M1	turquoise	0.139292	0.15478	-0.0592613
EXD2	EXD2	Astro-M1	turquoise	0.0584889	0.111066	-0.0426898
GALNT16	GALNT16	grey	grey	0.0160194	0.0255227	0.131169
SLC39A9	SLC39A9	grey	grey	0.0670846	0.0731339	-0.00190029
SUSD6	SUSD6	Astro-M1	turquoise	0.225923	0.227877	-0.178822
SRSF5	SRSF5	Astro-M1	turquoise	0.117747	0.125912	-0.00682403
SMOC1	SMOC1	grey	grey	0.254738	0.26382	-0.261876
SLC8A3	SLC8A3	grey	grey	0.0856353	0.15796	-0.167907
COX16	COX16	Astro-M1	turquoise	0.206271	0.220631	-0.0456307
SYNJ2BP	SYNJ2BP	grey	grey	0.100766	0.125252	-0.070995
MED6	MED6	grey	grey	0.0642403	0.0819838	-0.035785
TTC9	TTC9	grey	grey	0.0129155	0.0531545	-0.0682434
MAP3K9	MAP3K9	Astro-M1	turquoise	0.0142515	0.0739863	-0.117688
PCNX1	PCNX1	Astro-M1	turquoise	0.154011	0.168693	-0.0204887
SIPA1L1	SIPA1L1	Astro-M1	turquoise	0.205653	0.296474	-0.303487
RGS6	RGS6	grey	grey	0.0631103	0.0934426	0.140713
DPF3	DPF3	Astro-M2	blue	0.0402296	0.0177608	0.358408
DCAF4	DCAF4	grey	grey	0.0476311	0.0497993	-0.0387441
ZFYVE1	ZFYVE1	grey	grey	0.102625	0.13537	-0.01059
RBM25	RBM25	Astro-M1	turquoise	0.216753	0.216121	-0.0201205
PSEN1	PSEN1	grey	grey	0.124919	0.137398	-0.0589259
NUMB	NUMB	Astro-M1	turquoise	0.193894	0.200495	-0.0831979
DNAL1	DNAL1	grey	grey	0.0735213	0.0976865	-0.00462233
PTGR2	PTGR2	grey	grey	0.0907952	0.080378	0.0549985
ZNF410	ZNF410	grey	grey	0.112562	0.112031	-0.0171624
FAM161B	FAM161B	grey	grey	0.0272449	0.0350004	0.00170938
COQ6	COQ6	grey	grey	0.000987287	0.00674352	-0.00482506
ENTPD5	ENTPD5	grey	grey	0.0389473	0.0426624	0.00877413
BBOF1	BBOF1	grey	grey	0.0449994	0.0784758	0.0207544
ALDH6A1	ALDH6A1	grey	grey	0.0384367	0.0341396	0.118167
LIN52	LIN52	grey	grey	0.100703	0.104911	0.0758593
ABCD4	ABCD4	grey	grey	0.0293667	0.0319114	0.0428264
ISCA2	ISCA2	grey	grey	0.0149605	0.0351092	-0.0323879
AREL1	AREL1	grey	grey	0.0923622	0.113663	-0.0476851
FCF1	FCF1	grey	grey	0.0652458	0.0856578	-0.0354644
YLPM1	YLPM1	Astro-M1	turquoise	0.181174	0.206536	-0.0477661
PROX2	PROX2	grey	grey	0.0402052	0.0468457	-0.0204441
DLST	DLST	grey	grey	0.100869	0.1131	-0.00375324
RPS6KL1	RPS6KL1	Astro-M1	turquoise	0.0151548	0.0759	-0.0882482
MLH3	MLH3	grey	grey	0.0980351	0.105141	-0.047704
NEK9	NEK9	grey	grey	0.0970932	0.107949	-0.00489822
TMED10	TMED10	grey	grey	0.0855397	0.0969365	-0.00410855
JDP2	JDP2	grey	grey	0.0665917	0.0803158	-0.0416735
ERG28	ERG28	grey	grey	0.0600057	0.0785947	-0.0203249
TTLL5	TTLL5	grey	grey	0.122674	0.156464	-0.00649787
IFT43	IFT43	grey	grey	0.0995449	0.123193	-0.0398583
GPATCH2L	GPATCH2L	grey	grey	0.0863509	0.0728353	-0.0369941
VASH1	VASH1	grey	grey	0.00258847	0.026821	-0.00507306
CIPC	CIPC	grey	grey	0.0752388	0.0760913	0.0749281
ZDHHC22	ZDHHC22	grey	grey	-0.00418991	0.00186581	-0.0228943
TMEM63C	TMEM63C	Astro-M1	turquoise	0.000847031	0.11816	-0.182614
POMT2	POMT2	grey	grey	0.0580104	0.0631626	0.0269599
GSTZ1	GSTZ1	grey	grey	0.0281074	0.0556447	-0.0107821
TMED8	TMED8	grey	grey	0.0864101	0.106146	-0.0585981
NOXRED1	NOXRED1	grey	grey	0.031634	0.0428197	-0.0338253
VIPAS39	VIPAS39	grey	grey	0.0697611	0.10745	-0.00884995
AHSA1	AHSA1	grey	grey	0.0301788	0.0429494	-0.0298818
SPTLC2	SPTLC2	grey	grey	0.155949	0.168977	-0.0854882
ALKBH1	ALKBH1	grey	grey	0.0912257	0.111294	-0.0455332
SLIRP	SLIRP	grey	grey	0.0373101	0.0643891	-0.0106511
SNW1	SNW1	grey	grey	0.0841215	0.101866	-0.0703321
ADCK1	ADCK1	grey	grey	0.0379467	0.0694323	0.0101471
NRXN3	NRXN3	grey	grey	0.0533038	0.212363	-0.157924
CEP128	CEP128	grey	grey	0.102056	0.0907995	0.0505744
GTF2A1	GTF2A1	grey	grey	0.0767943	0.0895755	0.0218616
STON2	STON2	Astro-M2	blue	0.0291297	0.00494152	0.295025
SEL1L	SEL1L	grey	grey	0.105096	0.124917	-0.0439369
FLRT2	FLRT2	grey	grey	0.213681	0.23523	-0.384964
GALC	GALC	grey	grey	0.0341263	0.0658373	-0.0636352
KCNK10	KCNK10	Astro-M1	turquoise	0.0369789	0.0988814	-0.0489687
SPATA7	SPATA7	grey	grey	0.0567127	0.0888617	-0.0215028
PTPN21	PTPN21	grey	grey	0.0850353	0.0798775	-0.0425106
ZC3H14	ZC3H14	grey	grey	0.126863	0.149666	-0.0319391
EML5	EML5	Astro-M1	turquoise	0.102477	0.186749	-0.086786
TTC8	TTC8	grey	grey	0.0365922	0.0738975	0.0386378
FOXN3	FOXN3	Astro-M1	turquoise	0.25673	0.270865	-0.0895676
TDP1	TDP1	grey	grey	0.042021	0.0737867	-0.0283204
KCNK13	KCNK13	grey	grey	0.0485116	0.0519077	-0.0599952
PSMC1	PSMC1	grey	grey	0.0542428	0.0772155	-0.0155376
NRDE2	NRDE2	grey	grey	0.0409425	0.0449418	-0.0184445
CALM1	CALM1	grey	grey	0.0543643	0.102425	-0.0737377
TTC7B	TTC7B	Astro-M1	turquoise	0.17158	0.220386	-0.131253
RPS6KA5	RPS6KA5	grey	grey	0.0745756	0.0623405	0.0986029
CCDC88C	CCDC88C	grey	grey	0.00114498	0.0280473	0.135312
PPP4R3A	PPP4R3A	grey	grey	0.135306	0.139969	-0.0233885
TRIP11	TRIP11	grey	grey	0.165368	0.169874	-0.00546138
ATXN3	ATXN3	grey	grey	0.132061	0.143285	-0.0124652
CPSF2	CPSF2	grey	grey	0.0625335	0.0787093	-0.0547879
SLC24A4	SLC24A4	Astro-M1	turquoise	0.0214215	0.0989771	-0.131349
LGMN	LGMN	grey	grey	0.0382376	0.0223315	0.018249
GOLGA5	GOLGA5	grey	grey	0.0791902	0.0936376	-0.0344891
CHGA	CHGA	grey	grey	0.032575	0.0863287	-0.0751752
ITPK1	ITPK1	grey	grey	0.0426265	0.0457044	0.0367893
UBR7	UBR7	grey	grey	0.0367609	0.0417068	0.049923
BTBD7	BTBD7	Astro-M1	turquoise	0.160946	0.162773	-0.00232625
UNC79	UNC79	Astro-M1	turquoise	0.0302398	0.161319	-0.121378
OTUB2	OTUB2	grey	grey	-0.00277078	0.020922	-0.0230174
DDX24	DDX24	grey	grey	0.105936	0.134587	-0.0607537
PPP4R4	PPP4R4	Astro-M1	turquoise	0.0825276	0.142664	-0.135651
DICER1	DICER1	grey	grey	0.116203	0.130644	-0.0660461
CLMN	CLMN	Astro-M2	blue	0.043469	0.0365717	0.323172
C14orf132	C14orf132	grey	grey	0.00618893	0.0562097	-0.0688129
ATG2B	ATG2B	grey	grey	0.0835208	0.107483	-0.0176327
GSKIP	GSKIP	grey	grey	0.00594869	0.0212186	-0.02655
PAPOLA	PAPOLA	Astro-M1	turquoise	0.167492	0.190126	-0.0555345
VRK1	VRK1	grey	grey	0.0674489	0.0838769	-0.0852428
BCL11B	BCL11B	Astro-M1	turquoise	0.0174447	0.130029	-0.211732
SETD3	SETD3	grey	grey	0.104567	0.102994	0.0826379
CCNK	CCNK	grey	grey	0.0508468	0.0621715	0.00657443
CCDC85C	CCDC85C	grey	grey	0.0436695	0.0595388	0.0389622
CYP46A1	CYP46A1	grey	grey	0.00317795	0.0331258	0.0289464
EML1	EML1	Astro-M1	turquoise	0.0850095	0.117835	-0.130214
EVL	EVL	grey	grey	0.0779224	0.13647	-0.0631706
YY1	YY1	grey	grey	0.0835424	0.0912617	-0.0305424
WDR25	WDR25	grey	grey	0.0678722	0.0853656	-0.0237358
BEGAIN	BEGAIN	Astro-M1	turquoise	0.0174177	0.091386	-0.103153
MEG3	MEG3	Astro-M1	turquoise	0.0548441	0.2444	-0.280361
RTL1	RTL1	grey	grey	0.0167347	0.0677119	-0.0885557
MEG8	MEG8	Astro-M1	turquoise	0.035529	0.237447	-0.291941
PPP2R5C	PPP2R5C	Astro-M1	turquoise	0.161551	0.183579	-0.0387679
DYNC1H1	DYNC1H1	grey	grey	0.126922	0.168107	-0.0950361
HSP90AA1	HSP90AA1	grey	grey	0.092749	0.126565	-0.092982
WDR20	WDR20	grey	grey	0.110524	0.113891	0.0196357
MOK	MOK	grey	grey	0.0362173	0.060439	-0.000129558
ZNF839	ZNF839	grey	grey	0.0427079	0.0426625	0.00939562
CINP	CINP	grey	grey	0.0163994	0.0329665	-0.0366168
TECPR2	TECPR2	grey	grey	0.0774534	0.102578	0.00611362
RCOR1	RCOR1	grey	grey	0.123504	0.142894	-0.101711
TRAF3	TRAF3	grey	grey	0.0926532	0.122593	0.0161019
CDC42BPB	CDC42BPB	grey	grey	0.132684	0.157733	-0.0205208
EIF5	EIF5	grey	grey	0.0817448	0.0737532	0.114885
MARK3	MARK3	Astro-M1	turquoise	0.165233	0.177179	4.43435141663871e-05
CKB	CKB	grey	grey	0.0314671	0.0362219	0.0529056
KLC1	KLC1	grey	grey	0.109547	0.15631	-0.0971157
PPP1R13B	PPP1R13B	Astro-M1	turquoise	0.164185	0.216056	-0.184097
ATP5MJ	ATP5MJ	grey	grey	0.0370948	0.040202	0.00787859
TMEM179	TMEM179	grey	grey	0.018185	0.0656233	-0.0802179
INF2	INF2	grey	grey	0.0241946	0.0159349	0.0717808
AKT1	AKT1	grey	grey	0.0118528	0.0190383	0.000936533
CEP170B	CEP170B	grey	grey	0.0491414	0.0786398	-0.0967228
JAG2	JAG2	Astro-M1	turquoise	0.0119694	0.0888998	-0.104307
BRF1	BRF1	grey	grey	0.0799608	0.0895688	-0.0366191
PACS2	PACS2	grey	grey	0.113532	0.115769	-0.0457025
MTA1	MTA1	grey	grey	0.0492423	0.0551256	-0.013172
ZNF519	ZNF519	grey	grey	0.0650725	0.0725966	-0.00907981
ESYT2	ESYT2	Astro-M1	turquoise	0.23415	0.28164	-0.222765
NCAPG2	NCAPG2	grey	grey	0.0394557	0.0443919	-0.0361704
PTPRN2	PTPRN2	Astro-M1	turquoise	0.0514853	0.224066	-0.182982
RAPGEF5	RAPGEF5	Astro-M1	turquoise	0.188019	0.270762	-0.302323
SP4	SP4	grey	grey	0.105787	0.112403	0.0279869
ITGB8	ITGB8	grey	grey	0.108522	0.0948562	0.0898735
TMEM196	TMEM196	grey	grey	0.0473168	0.103923	-0.115673
GDI2	GDI2	grey	grey	0.14754	0.158349	-0.0462497
TASOR2	TASOR2	grey	grey	0.130437	0.155619	-0.0790841
ASB13	ASB13	grey	grey	0.045609	0.0523797	-0.0247459
AKR1E2	AKR1E2	grey	grey	0.0429568	0.0491277	0.0320337
KLF6	KLF6	grey	grey	0.100207	0.117912	-0.121643
PITRM1	PITRM1	grey	grey	0.0353676	0.0479353	0.0225118
PFKP	PFKP	grey	grey	0.0821375	0.135181	0.0275038
ADARB2	ADARB2	grey	grey	0.0490183	0.110173	-0.103152
WDR37	WDR37	Astro-M1	turquoise	0.117107	0.151991	-0.0605277
GTPBP4	GTPBP4	grey	grey	0.0807052	0.0961278	-0.0361188
LARP4B	LARP4B	Astro-M1	turquoise	0.191851	0.2089	-0.0954707
DIP2C	DIP2C	Astro-M1	turquoise	0.249131	0.274057	-0.122093
ZMYND11	ZMYND11	Astro-M1	turquoise	0.183146	0.199437	-0.0352017
CHRM3	CHRM3	grey	grey	0.163938	0.28953	-0.356941
RYR2	RYR2	Astro-M1	turquoise	0.031165	0.233665	-0.294111
MTR	MTR	grey	grey	0.0982114	0.112347	-0.0275654
ACTN2	ACTN2	grey	grey	0.122012	0.130489	-0.183916
HEATR1	HEATR1	grey	grey	0.0741626	0.102257	-0.042571
LGALS8	LGALS8	grey	grey	0.110053	0.121077	-0.051947
LYST	LYST	Astro-M1	turquoise	0.156395	0.183274	-0.0193088
GNG4	GNG4	grey	grey	-0.00349279	0.0443725	-0.0612398
B3GALNT2	B3GALNT2	grey	grey	0.083809	0.104383	-0.0411006
TBCE	TBCE	grey	grey	0.0917899	0.119459	-0.0308756
GGPS1	GGPS1	grey	grey	0.0979567	0.11775	-0.0472414
ARID4B	ARID4B	Astro-M1	turquoise	0.205258	0.217969	-0.0847901
HECW1	HECW1	Astro-M1	turquoise	0.022273	0.228737	-0.285673
MRPL32	MRPL32	grey	grey	0.011396	0.013363	-0.00489884
PSMA2	PSMA2	grey	grey	0.0598038	0.0750113	-0.034838
GLI3	GLI3	Astro-M2	blue	0.0319639	-0.0563533	0.560857
INHBA	INHBA	grey	grey	0.0272089	0.0373057	-0.0217896
SUGCT	SUGCT	Astro-M2	blue	0.0904664	0.0602797	0.21563
CDK13	CDK13	Astro-M1	turquoise	0.226717	0.227473	-0.0655167
RALA	RALA	grey	grey	0.116691	0.132671	-0.0278323
YAE1	YAE1	grey	grey	0.0352421	0.0410738	0.0238578
POU6F2	POU6F2	Astro-M1	turquoise	0.0169163	0.0744008	-0.125552
VPS41	VPS41	Astro-M1	turquoise	0.15823	0.191212	-0.0145324
AMPH	AMPH	Astro-M1	turquoise	0.0945231	0.169621	-0.0739649
STARD3NL	STARD3NL	grey	grey	0.090442	0.107946	-0.0713765
EPDR1	EPDR1	grey	grey	0.0822679	0.0954049	0.0358629
ELMO1	ELMO1	grey	grey	0.279989	0.285412	-0.323979
TRIM27	TRIM27	grey	grey	0.04355	0.0538557	-0.045732
ZKSCAN3	ZKSCAN3	grey	grey	0.144311	0.144902	0.0220298
ZSCAN26	ZSCAN26	grey	grey	0.117847	0.137038	-0.084436
ZKSCAN8	ZKSCAN8	grey	grey	0.0898703	0.0845093	0.0210577
ZNF322	ZNF322	grey	grey	0.0810283	0.0939333	-0.0379862
CARMIL1	CARMIL1	Astro-M2	blue	0.051926	0.0549491	0.288435
RIPOR2	RIPOR2	Astro-M1	turquoise	0.0990125	0.177468	-0.155698
C6orf62	C6orf62	grey	grey	0.125184	0.155654	-0.091826
ACOT13	ACOT13	grey	grey	0.0530499	0.074601	0.00987321
TDP2	TDP2	grey	grey	0.0736128	0.0808153	-0.045172
KIAA0319	KIAA0319	Astro-M1	turquoise	-0.00131454	0.114446	-0.165399
ALDH5A1	ALDH5A1	grey	grey	0.0429685	0.0469859	0.0717103
GPLD1	GPLD1	grey	grey	0.007196	-0.00310497	0.182997
MRS2	MRS2	grey	grey	0.0533363	0.0709851	0.0614886
NRSN1	NRSN1	Astro-M1	turquoise	0.0244922	0.0678333	-0.0907748
SOX4	SOX4	grey	grey	0.047219	0.0629528	-0.0136368
CDKAL1	CDKAL1	grey	grey	0.174545	0.166166	0.0796604
E2F3	E2F3	grey	grey	0.10917	0.111336	0.0822973
DUSP22	DUSP22	grey	grey	0.0265709	0.0365393	0.108969
EXOC2	EXOC2	Astro-M1	turquoise	0.17623	0.171853	-0.0937888
GMDS	GMDS	Astro-M1	turquoise	0.319242	0.326044	-0.372324
WRNIP1	WRNIP1	grey	grey	0.0612414	0.066282	0.0195756
RIPK1	RIPK1	grey	grey	0.080383	0.0853278	-0.0109993
BPHL	BPHL	grey	grey	0.0823801	0.0890638	0.0102004
TUBB2A	TUBB2A	grey	grey	0.040295	0.0506437	0.0219032
SLC22A23	SLC22A23	Astro-M1	turquoise	0.20218	0.190707	-0.117155
PRPF4B	PRPF4B	grey	grey	0.155823	0.178171	-0.0282744
CDYL	CDYL	grey	grey	0.125849	0.120807	0.0081266
LYRM4	LYRM4	grey	grey	0.0271404	0.0329271	0.0878696
FARS2	FARS2	Astro-M2	blue	0.0295246	-0.0248743	0.47824
NRN1	NRN1	grey	grey	0.0270244	0.0536568	-0.00978038
RREB1	RREB1	grey	grey	0.180517	0.163413	0.0165837
SSR1	SSR1	grey	grey	0.103084	0.108464	-0.0583897
CAGE1	CAGE1	grey	grey	0.0332161	0.0351516	-0.013372
RIOK1	RIOK1	grey	grey	0.0678658	0.0900546	-0.0448297
SNRNP48	SNRNP48	grey	grey	0.125419	0.148845	-0.103011
BMP6	BMP6	Astro-M1	turquoise	0.29978	0.276599	-0.470252
TXNDC5	TXNDC5	grey	grey	0.0536438	0.0507513	-0.0138664
SLC35B3	SLC35B3	grey	grey	0.067247	0.0842543	-0.0597936
GCNT2	GCNT2	grey	grey	0.150614	0.15635	-0.181
PAK1IP1	PAK1IP1	grey	grey	0.030194	0.0400703	-0.00630692
MAK	MAK	grey	grey	0.0159838	0.0598281	-0.0491175
ELOVL2	ELOVL2	grey	grey	0.0181313	0.019842	0.10619
SMIM13	SMIM13	grey	grey	0.0276625	0.0638583	-0.0253852
NEDD9	NEDD9	grey	grey	0.0561687	0.0340303	0.0850036
TMEM170B	TMEM170B	grey	grey	0.079648	0.0636785	0.0463264
HIVEP1	HIVEP1	grey	grey	0.102116	0.0950032	0.124552
PHACTR1	PHACTR1	Astro-M1	turquoise	0.215107	0.322367	-0.211369
TBC1D7	TBC1D7	grey	grey	0.0366513	0.0370534	0.0301922
GFOD1	GFOD1	Astro-M1	turquoise	0.0593936	0.145687	-0.120669
SIRT5	SIRT5	grey	grey	0.0480333	0.0559541	0.0406088
NOL7	NOL7	grey	grey	0.0720812	0.07571	0.00769321
RANBP9	RANBP9	Astro-M1	turquoise	0.149519	0.163981	0.0208809
MCUR1	MCUR1	grey	grey	0.017552	0.0163481	0.126896
RNF182	RNF182	Astro-M2	blue	0.037199	0.0200379	0.223225
JARID2	JARID2	grey	grey	0.12614	0.133263	0.0689147
DTNBP1	DTNBP1	grey	grey	0.10297	0.105794	-0.062517
MYLIP	MYLIP	grey	grey	0.129899	0.126195	-0.109714
GMPR	GMPR	grey	grey	0.0165267	0.0490242	-0.052068
ATXN1	ATXN1	Astro-M1	turquoise	0.230435	0.250481	-0.187488
RBM24	RBM24	grey	grey	-0.00847539	0.0561615	-0.0779948
CAP2	CAP2	grey	grey	0.0480679	0.0983327	0.11072
FAM8A1	FAM8A1	grey	grey	0.0271995	0.0335487	0.0303933
NUP153	NUP153	grey	grey	0.105987	0.121943	-0.019993
KIF13A	KIF13A	grey	grey	0.188419	0.189029	-0.0317853
KDM1B	KDM1B	grey	grey	0.0513058	0.0715121	-0.0063257
DEK	DEK	grey	grey	0.11543	0.109623	-0.0393331
RNF144B	RNF144B	grey	grey	0.0649477	0.106584	-0.128599
ID4	ID4	Astro-M2	blue	-0.0216535	-0.0429142	0.281147
ZNF169	ZNF169	grey	grey	0.0765961	0.0953033	-0.0552329
PTPDC1	PTPDC1	grey	grey	0.110917	0.117668	-0.109946
PHF2	PHF2	grey	grey	0.101151	0.0911014	-0.0238988
FAM120A	FAM120A	Astro-M1	turquoise	0.181525	0.18666	-0.0897614
WNK2	WNK2	grey	grey	-0.00337835	0.0144905	0.1477
BICD2	BICD2	grey	grey	0.038031	0.0597208	0.0214321
IPPK	IPPK	grey	grey	0.0541172	0.0705753	-0.0507592
CENPP	CENPP	grey	grey	0.0850194	0.0872322	-0.115082
NOL8	NOL8	grey	grey	0.0684313	0.0811159	-0.0148957
IARS1	IARS1	grey	grey	0.0517284	0.0841007	-0.0321714
SPIN1	SPIN1	grey	grey	0.0835244	0.108954	-0.0159741
SHC3	SHC3	grey	grey	0.038775	0.0433749	0.263789
SECISBP2	SECISBP2	grey	grey	0.0617435	0.0752405	-0.0088433
SEMA4D	SEMA4D	grey	grey	0.0385698	0.0429133	0.130762
DIRAS2	DIRAS2	grey	grey	0.00573941	0.0478458	-0.015128
AUH	AUH	grey	grey	0.0743724	0.11345	-0.0587
ROR2	ROR2	grey	grey	0.150361	0.125492	-0.19066
SPTLC1	SPTLC1	grey	grey	0.0608896	0.0834121	-0.046571
SFXN1	SFXN1	grey	grey	0.0191283	0.0278901	0.143466
HRH2	HRH2	grey	grey	0.0183729	0.0395804	-0.0457243
CPLX2	CPLX2	grey	grey	0.00255713	0.0441618	-0.0222098
SIMC1	SIMC1	grey	grey	0.0672307	0.084828	-0.0306244
KIAA1191	KIAA1191	grey	grey	0.0648954	0.0741532	-0.0382362
HIGD2A	HIGD2A	grey	grey	0.0417319	0.0708313	-0.0362258
CLTB	CLTB	grey	grey	0.051432	0.100636	-0.0858092
FAF2	FAF2	grey	grey	0.0816414	0.0967997	-0.0275407
RNF44	RNF44	grey	grey	0.045786	0.0550398	-0.014988
GPRIN1	GPRIN1	grey	grey	-0.0075548	0.0474039	-0.0638072
SNCB	SNCB	grey	grey	0.0178937	0.0601658	-0.0728497
TSPAN17	TSPAN17	grey	grey	0.0934161	0.114045	-0.116497
UNC5A	UNC5A	Astro-M1	turquoise	0.0132758	0.124171	-0.140054
UIMC1	UIMC1	grey	grey	0.107563	0.123976	-0.0155954
ZNF346	ZNF346	grey	grey	0.0766382	0.0904746	-0.0254144
NSD1	NSD1	Astro-M1	turquoise	0.255285	0.299203	-0.130092
RAB24	RAB24	grey	grey	0.0496921	0.0692316	-0.024811
LMAN2	LMAN2	grey	grey	0.0531556	0.0701153	-0.0313187
RGS14	RGS14	Astro-M1	turquoise	0.0114415	0.0360283	-0.0973081
GRK6	GRK6	grey	grey	0.0352043	0.0519927	-0.00627684
PRR7	PRR7	grey	grey	0.018363	0.0402551	0.0137489
DBN1	DBN1	Astro-M1	turquoise	0.0267908	0.11498	-0.111782
PDLIM7	PDLIM7	grey	grey	0.10489	0.146935	-0.21349
DOK3	DOK3	grey	grey	0.040113	0.0636774	-0.0467619
DDX41	DDX41	grey	grey	0.0156548	0.0449271	-0.0155828
FAM193B	FAM193B	grey	grey	0.0982022	0.122245	0.00589017
TMED9	TMED9	grey	grey	0.0517105	0.0726432	-0.0569159
B4GALT7	B4GALT7	grey	grey	0.0391289	0.0445552	-0.0291902
CAMLG	CAMLG	grey	grey	0.0585948	0.0839972	-0.0475497
DDX46	DDX46	grey	grey	0.0858993	0.114785	-0.0431075
C5orf24	C5orf24	grey	grey	0.0954693	0.102927	-0.076745
TXNDC15	TXNDC15	grey	grey	0.0267991	0.0433837	-0.0426646
PCBD2	PCBD2	grey	grey	0.10324	0.101804	0.0185335
SMAD5	SMAD5	grey	grey	0.0957731	0.0873118	0.00855744
SPOCK1	SPOCK1	Astro-M1	turquoise	0.0461992	0.199041	-0.27143
KLHL3	KLHL3	Astro-M1	turquoise	0.06061	0.172971	-0.13101
UBQLN1	UBQLN1	grey	grey	0.0915034	0.110477	-0.0307062
GKAP1	GKAP1	grey	grey	0.119701	0.121173	-0.00045135
HNRNPK	HNRNPK	grey	grey	0.0867855	0.0940027	-0.00744052
NTRK2	NTRK2	grey	grey	-0.0555708	-0.0629571	0.513913
AGTPBP1	AGTPBP1	Astro-M1	turquoise	0.132107	0.158273	-0.0739072
NAA35	NAA35	grey	grey	0.082841	0.106356	-0.0195167
GOLM1	GOLM1	grey	grey	0.0533452	0.048535	-0.0263502
TUT7	TUT7	grey	grey	0.141419	0.144295	-0.0613662
DAPK1	DAPK1	Astro-M1	turquoise	0.151839	0.186124	-0.163765
AOPEP	AOPEP	Astro-M1	turquoise	0.221957	0.263471	-0.210335
FANCC	FANCC	grey	grey	0.101685	0.109132	-0.0114373
PTCH1	PTCH1	Astro-M2	blue	-0.0242249	-0.0389958	0.345457
ERCC6L2	ERCC6L2	grey	grey	0.0891926	0.0867838	0.0494644
HABP4	HABP4	grey	grey	0.0691186	0.0905997	-0.0612893
CDC14B	CDC14B	grey	grey	0.0863817	0.098519	-0.0343373
PRXL2C	PRXL2C	grey	grey	0.0820273	0.0923876	-0.0494553
CTSL	CTSL	grey	grey	0.0243336	0.0303283	-0.0657723
CNTNAP3	CNTNAP3	grey	grey	0.0211071	0.0816888	-0.102836
MFSD14B	MFSD14B	grey	grey	0.0823046	0.107916	-0.0457378
UQCRB	UQCRB	grey	grey	0.0325679	0.0364685	-0.0463094
MTERF3	MTERF3	grey	grey	0.10786	0.110719	-0.0118723
PTDSS1	PTDSS1	grey	grey	0.0931378	0.0947037	-0.00672544
ZNF43	ZNF43	grey	grey	0.0610127	0.0598341	-0.0167464
ZNF107	ZNF107	grey	grey	0.0502196	0.0508361	-0.0125303
ZNF253	ZNF253	grey	grey	0.049748	0.043337	-0.0434603
KRBOX5	KRBOX5	grey	grey	0.00587181	0.0198132	-0.00743521
ADCY2	ADCY2	grey	grey	0.0199219	0.0143464	0.345444
TENT4A	TENT4A	grey	grey	0.0519452	0.0910444	-0.0449778
NSUN2	NSUN2	Astro-M1	turquoise	0.0553767	0.0961659	-0.0751713
UBE2QL1	UBE2QL1	Astro-M1	turquoise	-0.00580676	0.0383287	-0.0827127
MED10	MED10	grey	grey	0.0483361	0.0640739	-0.018095
ICE1	ICE1	grey	grey	0.061667	0.102535	-0.0456243
ADAMTS16	ADAMTS16	grey	grey	0.030555	0.0520857	0.0106863
LPCAT1	LPCAT1	grey	grey	0.0289826	0.05231	0.0139119
CLPTM1L	CLPTM1L	grey	grey	0.0427766	0.057373	-0.0404318
TERT	TERT	grey	grey	0.0560872	0.0728596	-0.0879995
BRD9	BRD9	grey	grey	0.0710479	0.118453	-0.0291265
TPPP	TPPP	grey	grey	0.0588842	0.0795254	-0.0662059
EXOC3	EXOC3	grey	grey	0.106228	0.122149	-0.0237527
PDCD6	PDCD6	grey	grey	0.0680326	0.0702835	-0.00897245
SDHA	SDHA	grey	grey	0.113806	0.126905	-0.0128652
CCDC127	CCDC127	grey	grey	0.0354451	0.0397	0.010645
ZNF502	ZNF502	grey	grey	0.0440947	0.0554716	-0.0293645
PCSK1	PCSK1	grey	grey	0.0115495	0.0942316	-0.129905
ELL2	ELL2	grey	grey	0.122767	0.134864	-0.127828
RHOBTB3	RHOBTB3	grey	grey	0.0435154	0.0331086	0.118436
RFESD	RFESD	grey	grey	0.0643403	0.0686454	0.00664354
ARSK	ARSK	grey	grey	0.0479061	0.0515073	0.0183713
MCTP1	MCTP1	Astro-M1	turquoise	0.0320804	0.187535	-0.228825
SLF1	SLF1	Astro-M1	turquoise	0.140882	0.167127	-0.129028
KIAA0825	KIAA0825	Astro-M1	turquoise	0.159147	0.184284	-0.0434609
FAM172A	FAM172A	Astro-M1	turquoise	0.208099	0.178326	0.0823833
NR2F1	NR2F1	grey	grey	0.0575755	0.0420228	0.0857109
ARRDC3	ARRDC3	grey	grey	0.11148	0.107761	-0.0852064
LYSMD3	LYSMD3	grey	grey	0.0593065	0.0720639	-0.0502713
POLR3G	POLR3G	grey	grey	0.0196076	0.0477747	-0.0205817
MBLAC2	MBLAC2	grey	grey	0.0563592	0.0977143	0.0158439
CETN3	CETN3	grey	grey	0.0565338	0.0793068	-0.0114541
MEF2C	MEF2C	Astro-M1	turquoise	0.0993643	0.171883	-0.0831995
LINC00461	LINC00461	grey	grey	0.0194471	0.0347876	0.41517
TMEM161B	TMEM161B	grey	grey	0.0742594	0.0922782	0.0880943
CCNH	CCNH	grey	grey	0.0920869	0.108063	-0.0130174
RASA1	RASA1	Astro-M1	turquoise	0.158027	0.16408	0.0402797
COX7C	COX7C	grey	grey	0.0770085	0.0880982	-0.0383532
EDIL3	EDIL3	Astro-M1	turquoise	0.139981	0.209927	-0.29046
VCAN	VCAN	grey	grey	0.0395404	0.0256528	0.136769
XRCC4	XRCC4	grey	grey	0.141682	0.125671	0.131794
TMEM167A	TMEM167A	grey	grey	0.10773	0.133344	-0.0232835
ATP6AP1L	ATP6AP1L	grey	grey	-9.03946e-05	0.0474674	-0.0527734
RPS23	RPS23	grey	grey	0.0301834	0.0414683	-0.0749633
ATG10	ATG10	grey	grey	0.151983	0.156046	-0.0670987
SSBP2	SSBP2	Astro-M1	turquoise	0.141555	0.103276	0.145673
ZCCHC9	ZCCHC9	grey	grey	0.0583453	0.0761213	-0.045027
RASGRF2	RASGRF2	grey	grey	0.0179603	0.132404	-0.185307
MSH3	MSH3	grey	grey	0.0911671	0.125478	-0.0816016
FAM151B	FAM151B	grey	grey	0.048638	0.0590244	-0.0315387
ZFYVE16	ZFYVE16	grey	grey	0.128813	0.127288	-0.025464
SERINC5	SERINC5	grey	grey	0.0849203	0.101274	-0.0793655
MTX3	MTX3	grey	grey	0.0455412	0.0458499	0.0437782
CMYA5	CMYA5	grey	grey	0.0635892	0.0409883	0.0373914
TENT2	TENT2	Astro-M1	turquoise	0.184418	0.192365	-0.0608613
HOMER1	HOMER1	Astro-M1	turquoise	0.108474	0.181754	-0.0705628
JMY	JMY	grey	grey	0.130957	0.133767	-0.0364063
ARSB	ARSB	Astro-M1	turquoise	0.121852	0.153838	-0.160149
LHFPL2	LHFPL2	grey	grey	0.176113	0.180121	-0.0890765
SCAMP1	SCAMP1	grey	grey	0.13239	0.142549	-0.0670926
AP3B1	AP3B1	Astro-M1	turquoise	0.197865	0.193433	0.00276323
TBCA	TBCA	grey	grey	0.0959077	0.0988482	-0.02396
WDR41	WDR41	grey	grey	0.110544	0.107329	-0.00631014
PDE8B	PDE8B	Astro-M2	blue	0.0427155	0.0422882	0.351059
ZBED3	ZBED3	grey	grey	0.0496967	0.0472984	-0.0119513
AGGF1	AGGF1	grey	grey	0.079367	0.083519	-0.0133225
IQGAP2	IQGAP2	grey	grey	0.0521788	0.126232	-0.144328
SV2C	SV2C	grey	grey	0.0173888	0.0889345	-0.0868834
POC5	POC5	grey	grey	0.0565699	0.0634231	-0.0194525
POLK	POLK	grey	grey	0.126929	0.123614	-0.0531168
HMGCR	HMGCR	grey	grey	0.0352924	0.0589117	0.100364
FAM169A	FAM169A	grey	grey	0.0555171	0.101827	-0.115702
NSA2	NSA2	grey	grey	0.157907	0.156047	-0.169193
GFM2	GFM2	grey	grey	0.093613	0.115776	0.00550176
HEXB	HEXB	grey	grey	0.111332	0.0979406	-0.090992
ENC1	ENC1	grey	grey	0.0407224	0.0623822	-0.0657224
ARHGEF28	ARHGEF28	grey	grey	0.240241	0.298891	-0.315617
UTP15	UTP15	grey	grey	0.0318484	0.0502336	-0.0381714
ANKRA2	ANKRA2	grey	grey	0.0634435	0.0801414	-0.0256907
BTF3	BTF3	grey	grey	0.0536738	0.0655463	-0.0551826
FCHO2	FCHO2	Astro-M1	turquoise	0.245698	0.238499	-0.136627
TNPO1	TNPO1	Astro-M1	turquoise	0.205056	0.220553	-0.137944
PTCD2	PTCD2	grey	grey	0.0514211	0.0670906	-0.0440653
MRPS27	MRPS27	grey	grey	0.0746837	0.0923053	-0.0209412
MAP1B	MAP1B	Astro-M1	turquoise	0.14884	0.267978	-0.348122
MCCC2	MCCC2	grey	grey	0.0681346	0.0715121	0.0552242
BDP1	BDP1	grey	grey	0.149736	0.176513	-0.0517057
SMN1	SMN1	grey	grey	0.0264244	0.0285019	-0.00267903
GTF2H2	GTF2H2	grey	grey	0.103704	0.122063	-0.0424394
RAD17	RAD17	grey	grey	0.0784966	0.0903333	-0.0266691
AK6	AK6	grey	grey	0.0336778	0.0548381	-0.0047283
CDK7	CDK7	grey	grey	0.107774	0.118754	-0.0649849
MRPS36	MRPS36	grey	grey	0.0294929	0.0263318	-0.0108797
SLC30A5	SLC30A5	grey	grey	0.0795249	0.086662	0.0460835
PIK3R1	PIK3R1	Astro-M2	blue	0.0322403	-0.00172639	0.257392
MAST4	MAST4	grey	grey	0.118359	0.126105	0.11666
SREK1	SREK1	Astro-M1	turquoise	0.205383	0.224096	-0.105474
ERBIN	ERBIN	Astro-M1	turquoise	0.229292	0.201454	-0.0641159
NLN	NLN	grey	grey	0.0571953	0.0807973	0.0774434
SGTB	SGTB	grey	grey	0.0571628	0.0868035	-0.0328109
TRAPPC13	TRAPPC13	grey	grey	0.101747	0.118534	-0.0399249
TRIM23	TRIM23	grey	grey	0.103519	0.111154	-0.0152051
PPWD1	PPWD1	grey	grey	0.0866765	0.114037	-0.0338771
ADAMTS6	ADAMTS6	grey	grey	0.123103	0.107874	0.0156577
CWC27	CWC27	grey	grey	0.139628	0.159543	-0.0060829
SREK1IP1	SREK1IP1	grey	grey	0.0759831	0.0903275	0.0149491
RGS7BP	RGS7BP	Astro-M1	turquoise	0.220417	0.313333	-0.277665
RNF180	RNF180	grey	grey	0.0621219	0.0608841	0.147117
IPO11	IPO11	Astro-M1	turquoise	0.104976	0.141442	-0.0721557
DIMT1	DIMT1	grey	grey	0.0376624	0.0659239	-0.0442456
KIF2A	KIF2A	grey	grey	0.142525	0.173353	-0.0692018
ZSWIM6	ZSWIM6	grey	grey	0.161611	0.163325	0.109449
NDUFAF2	NDUFAF2	grey	grey	0.0556756	0.0731798	0.0238066
ERCC8	ERCC8	grey	grey	0.0618063	0.0622455	-0.00863386
ELOVL7	ELOVL7	grey	grey	0.0768703	0.0663607	-0.079387
PDE4D	PDE4D	grey	grey	0.147231	0.173669	0.0847232
RAB3C	RAB3C	Astro-M1	turquoise	0.00604922	0.14786	-0.21576
PLK2	PLK2	Astro-M1	turquoise	0.0258821	0.113172	-0.124718
GPBP1	GPBP1	Astro-M1	turquoise	0.172612	0.184072	-0.0473228
MIER3	MIER3	grey	grey	0.0945421	0.101101	-0.0279482
MAP3K1	MAP3K1	grey	grey	0.156163	0.122623	-0.0669243
ANKRD55	ANKRD55	grey	grey	0.0934596	0.0800015	-0.140557
IL6ST	IL6ST	grey	grey	0.131508	0.111262	-0.126319
SLC38A9	SLC38A9	grey	grey	0.137074	0.147719	-0.0730618
PLPP1	PLPP1	grey	grey	0.136232	0.155607	-0.110843
MTREX	MTREX	grey	grey	0.0976856	0.121266	-0.0443861
DHX29	DHX29	grey	grey	0.0607332	0.0761268	0.00490675
GZMK	GZMK	Astro-M1	turquoise	0.0112365	0.0761631	-0.107087
SNX18	SNX18	grey	grey	0.112001	0.133596	-0.0547525
ARL15	ARL15	Astro-M1	turquoise	0.269938	0.299042	-0.207762
NDUFS4	NDUFS4	grey	grey	0.156565	0.17025	-0.00480927
MOCS2	MOCS2	grey	grey	0.0476516	0.0418076	0.0436714
PARP8	PARP8	grey	grey	0.146318	0.154424	0.0319621
EMB	EMB	grey	grey	0.148297	0.221141	-0.254298
HCN1	HCN1	Astro-M1	turquoise	0.00417899	0.196117	-0.26672
MRPS30	MRPS30	grey	grey	0.0241738	0.030799	-0.00172669
FGF10	FGF10	grey	grey	-0.00181696	0.0461494	-0.0830225
PAIP1	PAIP1	grey	grey	0.101759	0.106471	-0.010583
C5orf34	C5orf34	grey	grey	0.0886563	0.102483	-0.001654
HMGCS1	HMGCS1	grey	grey	0.0774711	0.0832402	0.0491658
NIM1K	NIM1K	Astro-M2	blue	0.0559036	0.0300265	0.313262
ZNF131	ZNF131	grey	grey	0.0916489	0.101632	-0.0386296
FLNB	FLNB	Astro-M1	turquoise	0.185105	0.223339	-0.154657
ABHD6	ABHD6	grey	grey	0.077076	0.107861	0.0500609
RPP14	RPP14	grey	grey	0.00698426	0.00925902	0.0389743
PXK	PXK	grey	grey	0.0975552	0.119379	-0.0630821
PDHB	PDHB	grey	grey	0.047663	0.0619214	0.00533262
KCTD6	KCTD6	grey	grey	0.0329727	0.0422823	-0.00879426
FHIT	FHIT	Astro-M1	turquoise	0.223216	0.203778	-0.000384398
PTPRG	PTPRG	Astro-M1	turquoise	0.167424	0.189821	0.0777208
FEZF2	FEZF2	grey	grey	0.00565366	0.00960044	0.107244
CADPS	CADPS	Astro-M1	turquoise	0.0881564	0.200332	-0.206295
SYNPR	SYNPR	grey	grey	0.0471004	0.150589	-0.166001
THOC7	THOC7	grey	grey	0.0519253	0.0647836	-0.00680942
ATXN7	ATXN7	grey	grey	0.150417	0.151417	0.0520748
PSMD6	PSMD6	grey	grey	0.0636662	0.0686302	-0.0485847
SLC4A7	SLC4A7	Astro-M1	turquoise	0.099439	0.130955	-0.0599667
NEK10	NEK10	Astro-M1	turquoise	0.0224386	0.0893951	-0.138825
LRRC3B	LRRC3B	Astro-M1	turquoise	0.0107126	0.104466	-0.146236
NGLY1	NGLY1	grey	grey	0.152087	0.147841	-0.0259009
TOP2B	TOP2B	Astro-M1	turquoise	0.185873	0.18886	-0.0110296
RARB	RARB	grey	grey	0.195719	0.191646	-0.156169
THRB	THRB	Astro-M1	turquoise	0.178338	0.196418	0.0668557
NR1D2	NR1D2	grey	grey	0.161566	0.161911	-0.0395793
RPL15	RPL15	grey	grey	0.0528981	0.0898591	-0.071004
NKIRAS1	NKIRAS1	grey	grey	0.0577506	0.0722435	-0.0114967
UBE2E1	UBE2E1	grey	grey	0.0976396	0.109209	-0.00387026
UBE2E2	UBE2E2	Astro-M1	turquoise	0.293183	0.288171	-0.271779
RTRAF	RTRAF	grey	grey	0.0485985	0.060732	-0.0300694
GNG2	GNG2	Astro-M1	turquoise	0.0643228	0.134685	-0.200727
NUDT13	NUDT13	grey	grey	0.0642579	0.0749656	0.0107587
ECD	ECD	grey	grey	0.065037	0.0858088	-0.0462162
FAM149B1	FAM149B1	grey	grey	0.10119	0.115401	0.000578719
CFAP70	CFAP70	grey	grey	0.0424449	0.0665377	-0.0472564
ANXA7	ANXA7	grey	grey	0.133291	0.153449	-0.154984
MSS51	MSS51	grey	grey	0.063176	0.0566309	-0.0666285
PPP3CB	PPP3CB	Astro-M1	turquoise	0.186174	0.196627	-0.139006
USP54	USP54	grey	grey	0.120594	0.107781	0.145309
SEC24C	SEC24C	grey	grey	0.0558295	0.0669791	-0.0400785
FUT11	FUT11	grey	grey	0.0698348	0.0544238	-0.0693403
CHCHD1	CHCHD1	grey	grey	0.0437432	0.0508345	-0.0264702
ZSWIM8	ZSWIM8	grey	grey	0.0424082	0.0561126	0.0315436
NDST2	NDST2	grey	grey	0.0706716	0.0718533	-0.0337256
CAMK2G	CAMK2G	Astro-M2	blue	0.006959	0.000435461	0.339964
VCL	VCL	Astro-M2	blue	0.0374643	0.00303293	0.311702
AP3M1	AP3M1	grey	grey	0.044813	0.0518274	0.111351
ADK	ADK	Astro-M2	blue	-0.00359367	-0.0719295	0.487043
KAT6B	KAT6B	Astro-M1	turquoise	0.163179	0.172638	0.0656523
SAMD8	SAMD8	grey	grey	0.081131	0.0950044	-0.0655596
VDAC2	VDAC2	grey	grey	0.069608	0.0839012	0.0313218
LRMDA	LRMDA	grey	grey	0.18227	0.133528	-0.0196785
KCNMA1	KCNMA1	Astro-M1	turquoise	0.0960156	0.180033	0.0698864
DLG5	DLG5	grey	grey	0.0303337	0.0319944	0.160236
POLR3A	POLR3A	grey	grey	0.0641227	0.0768386	-0.00979233
RPS24	RPS24	grey	grey	0.0501996	0.0611567	-0.0237619
ZMIZ1	ZMIZ1	grey	grey	0.104332	0.0994767	0.0320139
PPIF	PPIF	grey	grey	0.0306986	0.0402163	0.0125909
ZCCHC24	ZCCHC24	grey	grey	0.114154	0.0934253	-0.00395111
ANXA11	ANXA11	grey	grey	0.0733023	0.0907325	-0.135625
SLMAP	SLMAP	Astro-M1	turquoise	0.245772	0.237645	-0.0791589
DENND6A	DENND6A	Astro-M1	turquoise	0.193317	0.211988	-0.0922081
ARF4	ARF4	grey	grey	0.144219	0.155209	-0.0569842
APPL1	APPL1	Astro-M1	turquoise	0.159403	0.190336	-0.0806782
IL17RD	IL17RD	grey	grey	0.0634464	0.0591785	0.117012
ARHGEF3	ARHGEF3	Astro-M1	turquoise	0.0638212	0.115842	-0.0889495
TASOR	TASOR	Astro-M1	turquoise	0.201864	0.185902	-0.00100182
CCDC66	CCDC66	grey	grey	0.0960785	0.117995	0.00889463
ERC2	ERC2	Astro-M1	turquoise	0.213554	0.359783	-0.435854
CACNA2D3	CACNA2D3	Astro-M1	turquoise	0.0844164	0.221186	-0.237874
LRTM1	LRTM1	grey	grey	-0.00250437	0.0433715	-0.0589469
SELENOK	SELENOK	grey	grey	0.0551997	0.0698256	-0.0395285
ACTR8	ACTR8	grey	grey	0.0662972	0.0909461	-0.0180612
CACNA1D	CACNA1D	Astro-M1	turquoise	0.118924	0.18679	-0.0384179
DCP1A	DCP1A	grey	grey	0.117066	0.125552	-0.0130741
TKT	TKT	grey	grey	0.0166216	0.0189685	0.0906161
RFT1	RFT1	grey	grey	0.0586475	0.0638808	0.00319533
SFMBT1	SFMBT1	grey	grey	0.162011	0.173608	-0.0312128
STIMATE	STIMATE	grey	grey	0.0695129	0.0865565	0.0361917
NEK4	NEK4	grey	grey	0.0784833	0.0834262	-0.0188535
SPCS1	SPCS1	grey	grey	-0.00549633	0.00811437	-0.032928
GLT8D1	GLT8D1	grey	grey	0.0700746	0.0918565	0.0221612
GNL3	GNL3	grey	grey	0.0881156	0.111673	-0.0545468
PBRM1	PBRM1	Astro-M1	turquoise	0.172636	0.169226	-0.0471925
NISCH	NISCH	grey	grey	0.138406	0.168926	-0.101892
BAP1	BAP1	grey	grey	0.0167086	0.0230494	-0.0181005
CAPN7	CAPN7	grey	grey	0.092126	0.104764	-0.0102239
SH3BP5	SH3BP5	grey	grey	0.103656	0.127684	-0.222616
METTL6	METTL6	grey	grey	0.0344906	0.0424368	-0.0226464
ANKRD28	ANKRD28	Astro-M1	turquoise	0.174733	0.168545	-0.0100181
DPH3	DPH3	grey	grey	0.0272415	0.0364872	0.000101298
NCOA4	NCOA4	grey	grey	0.0753161	0.0889729	-0.0573163
TIMM23	TIMM23	grey	grey	0.0795659	0.0832608	0.00882391
PARG	PARG	grey	grey	0.108258	0.133526	-0.0243576
OGDHL	OGDHL	grey	grey	0.0028031	0.0284964	0.0538976
ERCC6	ERCC6	grey	grey	0.0725846	0.106771	-0.0429541
ARHGAP22	ARHGAP22	grey	grey	0.0281053	0.0227311	-0.0336294
MAPK8	MAPK8	grey	grey	0.126304	0.170828	-0.0482018
SHLD2	SHLD2	grey	grey	0.0872808	0.0858335	-0.00484092
GLUD1	GLUD1	Astro-M2	blue	-0.00189949	-0.0332902	0.447071
BMPR1A	BMPR1A	grey	grey	0.168203	0.155061	0.0530312
WAPL	WAPL	Astro-M1	turquoise	0.165146	0.176858	-0.0174116
GRID1	GRID1	Astro-M1	turquoise	0.0433371	0.0855896	0.251838
CCSER2	CCSER2	grey	grey	0.189071	0.217686	-0.0949964
GHITM	GHITM	grey	grey	0.0480246	0.0524465	-0.00962357
NRG3	NRG3	Astro-M1	turquoise	0.0324529	0.231999	-0.273975
SH2D4B	SH2D4B	grey	grey	0.0281679	0.0357788	-0.00568792
TSPAN14	TSPAN14	grey	grey	0.0601045	0.0524786	0.0732775
PRXL2A	PRXL2A	grey	grey	0.0320494	0.0320872	0.112319
TXNDC16	TXNDC16	grey	grey	0.064327	0.0821975	0.0350806
GPR137C	GPR137C	grey	grey	0.132682	0.162565	-0.0631691
PSMC6	PSMC6	grey	grey	0.118494	0.147323	-0.0535082
GNPNAT1	GNPNAT1	grey	grey	0.0681773	0.0766359	-0.0302537
FERMT2	FERMT2	Astro-M2	blue	0.0967232	0.103756	0.17687
DDHD1	DDHD1	Astro-M2	blue	-0.0182853	-0.064994	0.548452
CNIH1	CNIH1	grey	grey	0.0595727	0.0683145	-0.0408275
GMFB	GMFB	grey	grey	0.1257	0.132643	-0.0975836
CGRRF1	CGRRF1	grey	grey	0.13611	0.128576	-0.0564066
SAMD4A	SAMD4A	Astro-M1	turquoise	0.300237	0.288537	-0.249329
WDHD1	WDHD1	grey	grey	0.024736	0.0460872	-0.0173599
SOCS4	SOCS4	grey	grey	0.0741657	0.076178	-0.0246348
MAPK1IP1L	MAPK1IP1L	grey	grey	0.0950311	0.1126	-0.0424844
FBXO34	FBXO34	Astro-M1	turquoise	0.0769261	0.12961	-0.0913477
ATG14	ATG14	grey	grey	0.0534159	0.062816	-0.0120506
KTN1	KTN1	Astro-M1	turquoise	0.208574	0.211959	-0.0531342
PELI2	PELI2	grey	grey	0.109158	0.0586841	0.124554
TMEM260	TMEM260	grey	grey	0.104648	0.126035	-0.0166713
EXOC5	EXOC5	grey	grey	0.168423	0.176574	-0.0478846
AP5M1	AP5M1	grey	grey	0.0789211	0.0811406	0.00135343
NAA30	NAA30	grey	grey	0.107989	0.112383	-0.0179885
SLC35F4	SLC35F4	Astro-M1	turquoise	0.0252253	0.18537	-0.219102
ARMH4	ARMH4	grey	grey	0.104437	0.110642	-0.180621
TTC5	TTC5	grey	grey	0.0836672	0.0913671	-0.0292671
PARP2	PARP2	grey	grey	0.0650529	0.0824338	-0.0353249
KLHL33	KLHL33	grey	grey	0.0547535	0.0676119	-0.0877393
OSGEP	OSGEP	grey	grey	0.0628371	0.0654865	0.0176714
PIP4P1	PIP4P1	grey	grey	0.0546062	0.058346	-0.0256322
METTL17	METTL17	grey	grey	0.0250521	0.0485854	-0.0120909
NDRG2	NDRG2	Astro-M2	blue	-0.134103	-0.17289	0.512643
ARHGEF40	ARHGEF40	grey	grey	0.0561707	0.0410777	0.0818218
HNRNPC	HNRNPC	Astro-M1	turquoise	0.178237	0.182489	-0.0630155
SUPT16H	SUPT16H	grey	grey	0.102251	0.118761	-0.0293327
CHD8	CHD8	grey	grey	0.141326	0.165628	-0.0195324
RAB2B	RAB2B	grey	grey	0.0595434	0.0644602	-0.0117421
TOX4	TOX4	grey	grey	0.0673036	0.0833174	-0.00291904
METTL3	METTL3	grey	grey	0.0590087	0.0574326	-0.0111197
DAD1	DAD1	grey	grey	0.0495923	0.0678242	-0.0295809
OXA1L	OXA1L	grey	grey	0.0394448	0.0462283	-0.000592657
MRPL52	MRPL52	grey	grey	0.0422369	0.0500834	-0.0394586
PRMT5	PRMT5	grey	grey	0.0194882	0.0334576	-0.0130136
ACIN1	ACIN1	Astro-M1	turquoise	0.136846	0.161793	-0.0193549
SLC7A8	SLC7A8	Astro-M1	turquoise	0.0255862	0.115797	-0.173406
BCL2L2	BCL2L2	grey	grey	0.043089	0.0472052	-0.00393388
PABPN1	PABPN1	grey	grey	0.0402285	0.0838453	0.051958
SLC22A17	SLC22A17	grey	grey	0.00684078	0.0540835	0.00412823
NGDN	NGDN	grey	grey	0.0695363	0.0859364	-0.0219808
ZFHX2	ZFHX2	grey	grey	0.0166761	0.0452794	0.0547143
JPH4	JPH4	Astro-M1	turquoise	0.0136169	0.139821	-0.164987
CARMIL3	CARMIL3	grey	grey	0.0239397	0.0637595	-0.0335042
CPNE6	CPNE6	Astro-M1	turquoise	0.0240244	0.114063	-0.130289
PCK2	PCK2	grey	grey	0.0491002	0.0589871	-0.0800202
DCAF11	DCAF11	grey	grey	0.0315862	0.0485705	0.00487563
EMC9	EMC9	grey	grey	0.043679	0.0633204	-0.00355404
RNF31	RNF31	grey	grey	0.0535206	0.0647726	-0.0142366
IRF9	IRF9	grey	grey	0.0317523	0.0349145	-0.0494246
IPO4	IPO4	grey	grey	0.0026449	0.0297767	0.00202232
TM9SF1	TM9SF1	grey	grey	0.0355265	0.0475406	-0.0128383
NEDD8	NEDD8	grey	grey	0.0186418	0.0332842	-0.0202368
GMPR2	GMPR2	grey	grey	0.0209232	0.0325677	-0.0151765
RABGGTA	RABGGTA	grey	grey	0.0163497	0.0227007	0.0317939
DHRS1	DHRS1	grey	grey	0.0163018	0.0230408	0.0259329
NOP9	NOP9	grey	grey	0.00414087	0.0241619	-0.0137275
KHNYN	KHNYN	grey	grey	0.0584498	0.0706991	0.000251315
MPHOSPH8	MPHOSPH8	grey	grey	0.123814	0.142933	-0.0784663
PSPC1	PSPC1	Astro-M1	turquoise	0.207393	0.197455	-0.0970372
ZMYM5	ZMYM5	grey	grey	0.135779	0.137079	-0.0204582
ZMYM2	ZMYM2	Astro-M1	turquoise	0.187435	0.184408	-0.0321202
GJB6	GJB6	grey	grey	0.0684934	0.0635657	-0.0148209
CRYL1	CRYL1	grey	grey	0.197058	0.205156	-0.210372
IFT88	IFT88	grey	grey	0.0885218	0.126611	-0.0937309
IL17D	IL17D	grey	grey	0.0298553	0.0522018	-0.0440122
EEF1AKMT1	EEF1AKMT1	grey	grey	0.0315166	0.0505391	-0.0306127
XPO4	XPO4	grey	grey	0.130866	0.142411	-0.0354977
LATS2	LATS2	grey	grey	0.132055	0.111204	-0.065066
SAP18	SAP18	grey	grey	0.0574936	0.0609697	-0.0137987
ZDHHC20	ZDHHC20	Astro-M1	turquoise	0.158706	0.166435	-0.0852141
MICU2	MICU2	grey	grey	0.103303	0.135274	-0.105002
FGF9	FGF9	grey	grey	0.00886751	0.08577	-0.0948312
RCBTB1	RCBTB1	grey	grey	0.0988927	0.103528	-0.0444334
SETDB2	SETDB2	grey	grey	0.0863679	0.0911124	-0.0801322
CAB39L	CAB39L	grey	grey	0.145977	0.146612	-0.0924223
CDADC1	CDADC1	grey	grey	0.0773467	0.0969983	-0.045811
ATP8A2	ATP8A2	Astro-M1	turquoise	0.0765342	0.207753	-0.248983
MTMR6	MTMR6	grey	grey	0.0893306	0.104559	-0.0052641
AMER2	AMER2	grey	grey	0.00234605	0.0041867	0.15903
SPATA13	SPATA13	grey	grey	0.0893212	0.0829421	-0.0673448
MIPEP	MIPEP	grey	grey	0.0730247	0.0853802	-0.0495582
TNFRSF19	TNFRSF19	grey	grey	0.0861232	0.0500362	0.17191
SACS	SACS	grey	grey	0.0545865	0.0840186	-0.00959357
EBPL	EBPL	grey	grey	0.0347796	0.0395151	-0.00621357
KPNA3	KPNA3	grey	grey	0.076232	0.10985	-0.00114017
SPRYD7	SPRYD7	grey	grey	0.00922678	0.0127572	0.018011
RNASEH2B	RNASEH2B	grey	grey	0.0320845	0.0411588	-0.0329379
FAM124A	FAM124A	grey	grey	0.036626	0.0427678	0.0601754
INTS6	INTS6	grey	grey	0.177303	0.196215	-0.0144432
WDFY2	WDFY2	grey	grey	0.14038	0.127585	-0.0585568
CTSB	CTSB	grey	grey	-0.00304004	0.00435654	-0.0293428
FDFT1	FDFT1	grey	grey	0.0376495	0.0363725	0.110996
MTMR9	MTMR9	grey	grey	0.0468405	0.0542042	-0.0162768
XKR6	XKR6	grey	grey	0.0890138	0.135399	0.026547
PINX1	PINX1	grey	grey	0.0585401	0.0702715	0.00318882
MSRA	MSRA	Astro-M1	turquoise	0.0677092	0.182333	-0.200821
MIR124-1HG	MIR124-1HG	Astro-M1	turquoise	0.0361767	0.19242	-0.237319
KIF13B	KIF13B	Astro-M1	turquoise	0.223568	0.219362	-0.217834
HMBOX1	HMBOX1	grey	grey	0.154979	0.189023	-0.0621998
INTS9	INTS9	grey	grey	0.0821393	0.0957083	-0.0293152
EXTL3	EXTL3	grey	grey	0.102774	0.0909485	0.0575454
FZD3	FZD3	grey	grey	0.0892449	0.106923	-0.0275483
FBXO16	FBXO16	grey	grey	0.039394	0.0745577	-0.0628178
ZNF395	ZNF395	grey	grey	0.0976744	0.085001	0.0182944
ELP3	ELP3	grey	grey	0.0479861	0.05974	-0.0350517
CCDC25	CCDC25	grey	grey	0.0770062	0.0895096	-0.0304806
CLU	CLU	grey	grey	-0.0980546	-0.0891695	0.255809
PTK2B	PTK2B	Astro-M1	turquoise	0.0423988	0.143738	-0.199218
TRIM35	TRIM35	grey	grey	0.104156	0.126334	-0.119114
STMN4	STMN4	Astro-M1	turquoise	0.0283072	0.0575207	-0.078686
ADRA1A	ADRA1A	grey	grey	0.0583802	0.0559042	0.125349
DPYSL2	DPYSL2	grey	grey	0.0567072	0.0789233	0.0461591
PNMA2	PNMA2	grey	grey	0.020493	0.067147	-0.0914174
BNIP3L	BNIP3L	grey	grey	0.0529085	0.0649996	-0.0223839
PPP2R2A	PPP2R2A	grey	grey	0.169777	0.165439	-0.0637347
KCTD9	KCTD9	grey	grey	0.132864	0.135178	-0.110413
DOCK5	DOCK5	Astro-M1	turquoise	0.354903	0.394982	-0.49002
SLC25A37	SLC25A37	grey	grey	0.0532384	0.0582304	-0.0280543
CHMP7	CHMP7	grey	grey	0.02743	0.0364692	-0.0260522
RHOBTB2	RHOBTB2	grey	grey	0.0673096	0.0817786	0.012219
EGR3	EGR3	grey	grey	0.00120366	0.0541528	-0.0585096
BIN3	BIN3	grey	grey	0.0585621	0.0812335	-0.0838983
CCAR2	CCAR2	grey	grey	0.0497367	0.0630467	-0.00509649
PPP3CC	PPP3CC	grey	grey	0.149134	0.189824	-0.10073
SLC39A14	SLC39A14	grey	grey	0.103801	0.1139	0.0161038
POLR3D	POLR3D	grey	grey	0.0355184	0.0413238	0.00781696
PHYHIP	PHYHIP	grey	grey	0.0225845	0.041537	-0.0472099
BMP1	BMP1	grey	grey	0.0662071	0.0798759	-0.0282044
LGI3	LGI3	grey	grey	0.0461451	0.0527885	-0.0339161
DMTN	DMTN	Astro-M1	turquoise	0.0368325	0.153544	-0.194045
XPO7	XPO7	Astro-M1	turquoise	0.160461	0.173454	-0.0586017
GFRA2	GFRA2	grey	grey	0.028185	0.0533825	-0.0563551
FNDC3A	FNDC3A	grey	grey	0.262159	0.297546	-0.264704
RCBTB2	RCBTB2	grey	grey	0.103029	0.10519	-0.0250196
RB1	RB1	Astro-M2	blue	0.0991113	0.0899784	0.277689
ITM2B	ITM2B	grey	grey	0.114085	0.11457	-0.125134
MED4	MED4	grey	grey	0.0506173	0.0454637	-0.00643728
SUCLA2	SUCLA2	grey	grey	0.107221	0.111073	-0.00499305
HTR2A	HTR2A	grey	grey	0.0048485	0.0442077	-0.0888294
ESD	ESD	grey	grey	0.0527762	0.0557221	-0.0234191
LRCH1	LRCH1	grey	grey	0.163396	0.169605	-0.0695972
ZC3H13	ZC3H13	grey	grey	0.115758	0.138849	-0.00661364
SIAH3	SIAH3	grey	grey	0.0121956	0.0136673	-0.0387864
COG3	COG3	grey	grey	0.112015	0.131401	-0.0171738
SLC25A30	SLC25A30	grey	grey	0.0551269	0.0635628	-0.052015
TPT1	TPT1	grey	grey	0.0577219	0.0795713	-0.0967159
GTF2F2	GTF2F2	grey	grey	0.0978606	0.0987421	0.00457896
KCTD4	KCTD4	grey	grey	0.047594	0.0828734	-0.0353366
GPALPP1	GPALPP1	grey	grey	0.0540148	0.0556253	-0.0184429
NUFIP1	NUFIP1	grey	grey	0.0799949	0.0915465	-0.0509626
TSC22D1	TSC22D1	Astro-M1	turquoise	0.19005	0.198591	-0.0297944
SERP2	SERP2	grey	grey	0.0812627	0.125363	-0.130946
LACC1	LACC1	grey	grey	0.0547037	0.0512835	-0.0263191
CCDC122	CCDC122	grey	grey	0.0771586	0.0716195	-0.00158741
ENOX1	ENOX1	Astro-M1	turquoise	0.115146	0.187342	-0.0147404
DNAJC15	DNAJC15	grey	grey	0.0599618	0.0597515	0.0246116
AKAP11	AKAP11	grey	grey	0.107768	0.124351	0.0636555
DGKH	DGKH	Astro-M1	turquoise	0.0772349	0.13465	-0.0848285
VWA8	VWA8	grey	grey	0.127309	0.134658	0.128195
NAA16	NAA16	grey	grey	0.120377	0.118211	0.0324149
WBP4	WBP4	grey	grey	0.0774285	0.083248	-0.0293785
ELF1	ELF1	grey	grey	0.210134	0.193544	-0.080717
SUGT1	SUGT1	grey	grey	0.116405	0.129248	-0.0227575
PCDH17	PCDH17	grey	grey	0.0208285	0.0400027	0.233167
DIAPH3	DIAPH3	Astro-M2	blue	0.0234651	-0.000268021	0.247566
TDRD3	TDRD3	grey	grey	0.162349	0.15564	0.00852519
PCDH9	PCDH9	Astro-M1	turquoise	-0.134119	-0.108562	0.394537
KLHL1	KLHL1	grey	grey	0.00796301	0.031428	-0.0702743
DACH1	DACH1	grey	grey	0.0712812	0.0677637	0.209867
MZT1	MZT1	grey	grey	0.0650462	0.0781844	-0.0335165
DIS3	DIS3	grey	grey	0.0432732	0.0738559	-0.0316312
PIBF1	PIBF1	Astro-M1	turquoise	0.177381	0.178817	-0.0789696
KLF5	KLF5	grey	grey	0.221237	0.255773	-0.292228
KLF12	KLF12	Astro-M1	turquoise	0.250362	0.220464	0.090934
TBC1D4	TBC1D4	grey	grey	0.096069	0.0819761	-0.0458663
UCHL3	UCHL3	grey	grey	0.0570235	0.0908466	-0.0178485
LMO7	LMO7	Astro-M1	turquoise	0.0718486	0.178308	-0.225882
FBXL3	FBXL3	grey	grey	0.131586	0.12821	0.0063938
MYCBP2	MYCBP2	Astro-M1	turquoise	0.230345	0.220063	-0.0462784
SLAIN1	SLAIN1	Astro-M1	turquoise	0.0605618	0.087504	-0.132793
RBM26	RBM26	Astro-M1	turquoise	0.160728	0.163832	0.0200081
NDFIP2	NDFIP2	grey	grey	0.0863315	0.128166	-0.0550604
SPRY2	SPRY2	grey	grey	0.00668617	0.0115862	0.151218
SLITRK1	SLITRK1	Astro-M1	turquoise	0.0277834	0.0981735	-0.105254
SLITRK5	SLITRK5	grey	grey	0.00344278	0.0536911	-0.00582108
GPC5	GPC5	Astro-M2	blue	-0.225204	-0.268242	0.41067
GPC6	GPC6	Astro-M1	turquoise	0.192014	0.127893	0.141589
TGDS	TGDS	grey	grey	0.0756452	0.0733502	-0.0162058
GPR180	GPR180	grey	grey	0.0871217	0.0970707	-0.0551937
ABCC4	ABCC4	grey	grey	0.2284	0.24794	-0.21517
CLDN10	CLDN10	grey	grey	-0.0342207	-0.0526588	0.22068
DZIP1	DZIP1	grey	grey	0.0961383	0.114677	0.0163077
DNAJC3	DNAJC3	grey	grey	0.113166	0.132718	-0.0416258
UGGT2	UGGT2	Astro-M1	turquoise	0.115509	0.150095	-0.0265239
HS6ST3	HS6ST3	Astro-M1	turquoise	0.0411705	0.200771	-0.221122
MBNL2	MBNL2	Astro-M1	turquoise	0.271403	0.28939	-0.180758
RAP2A	RAP2A	grey	grey	0.0610769	0.0898041	-0.0588355
IPO5	IPO5	grey	grey	0.0388003	0.0684998	-0.0214347
FARP1	FARP1	Astro-M2	blue	-0.135373	-0.205919	0.591125
STK24	STK24	grey	grey	0.101313	0.102939	-0.0298082
DOCK9	DOCK9	Astro-M1	turquoise	0.210578	0.280716	-0.248173
UBAC2	UBAC2	grey	grey	0.134381	0.148988	-0.019474
TM9SF2	TM9SF2	grey	grey	0.101687	0.117346	-0.0571614
CLYBL	CLYBL	grey	grey	0.12586	0.102617	0.0745323
PCCA	PCCA	Astro-M1	turquoise	0.265714	0.236288	-0.231306
GGACT	GGACT	grey	grey	0.15765	0.163324	-0.158452
TMTC4	TMTC4	grey	grey	0.154366	0.151256	-0.216929
NALCN	NALCN	Astro-M1	turquoise	0.270614	0.327711	-0.455383
ITGBL1	ITGBL1	grey	grey	0.300975	0.327427	-0.445731
FGF14	FGF14	Astro-M1	turquoise	-0.132912	-0.124067	0.478503
GHR	GHR	Astro-M2	blue	0.143662	0.114404	0.176024
FBXO4	FBXO4	grey	grey	0.0473113	0.049307	-0.010635
OXCT1	OXCT1	Astro-M1	turquoise	0.169424	0.188492	-0.00181879
PLCXD3	PLCXD3	Astro-M1	turquoise	0.0735193	0.173679	-0.220814
PRKAA1	PRKAA1	grey	grey	0.0919097	0.0964059	-0.0400132
TTC33	TTC33	grey	grey	0.0319301	0.0426394	-0.0396372
DAB2	DAB2	Astro-M1	turquoise	0.217322	0.210669	-0.234231
RICTOR	RICTOR	Astro-M1	turquoise	0.189614	0.189988	-0.00440403
LIFR	LIFR	grey	grey	0.0582859	0.0451549	0.135597
WDR70	WDR70	grey	grey	0.127853	0.157314	-0.0126938
NUP155	NUP155	grey	grey	0.0712439	0.0900808	-0.0319138
CPLANE1	CPLANE1	Astro-M1	turquoise	0.149398	0.168685	-0.0468377
NIPBL	NIPBL	Astro-M1	turquoise	0.2162	0.193718	0.050003
SLC1A3	SLC1A3	Astro-M2	blue	-0.119868	-0.211878	0.571146
RANBP3L	RANBP3L	Astro-M1	turquoise	0.22073	0.199542	-0.222724
NADK2	NADK2	grey	grey	0.151934	0.121747	0.0174357
SKP2	SKP2	grey	grey	0.0272145	0.048776	-0.0162577
LMBRD2	LMBRD2	grey	grey	0.0664276	0.10186	-0.0152113
DNAJC21	DNAJC21	grey	grey	0.0482911	0.0811679	-0.0416552
BRIX1	BRIX1	grey	grey	0.0617976	0.0648656	-0.0283265
RAI14	RAI14	Astro-M1	turquoise	0.27595	0.281519	-0.3544
TARS1	TARS1	grey	grey	0.0486536	0.0608274	-0.0317212
NPR3	NPR3	grey	grey	0.250289	0.291538	-0.355501
SUB1	SUB1	grey	grey	0.0641479	0.0792259	-0.0391142
ZFR	ZFR	Astro-M1	turquoise	0.234426	0.265725	-0.109107
MTMR12	MTMR12	Astro-M1	turquoise	0.12254	0.155057	-0.158296
GOLPH3	GOLPH3	grey	grey	0.121071	0.126512	-0.00240529
PDZD2	PDZD2	Astro-M1	turquoise	0.165849	0.219455	-0.217825
C5orf22	C5orf22	grey	grey	0.0324918	0.0417222	-0.0542773
DROSHA	DROSHA	grey	grey	0.11153	0.130597	-0.0220198
CDH6	CDH6	grey	grey	0.0617615	0.0616204	0.0150797
CDH9	CDH9	Astro-M1	turquoise	0.0128362	0.131114	-0.185648
CDH10	CDH10	Astro-M2	blue	-0.0107458	-0.0417009	0.571376
CDH12	CDH12	Astro-M1	turquoise	0.0040543	0.143716	-0.207081
CDH18	CDH18	grey	grey	0.048393	0.176124	-0.223528
BASP1	BASP1	Astro-M1	turquoise	0.0513907	0.13826	-0.185404
MYO10	MYO10	Astro-M2	blue	0.0633737	0.0429219	0.263134
RETREG1	RETREG1	grey	grey	0.11171	0.137353	-0.179245
ZNF622	ZNF622	grey	grey	0.0448105	0.0395751	-0.0581236
FBXL7	FBXL7	grey	grey	0.390135	0.41603	-0.509437
ANKH	ANKH	Astro-M1	turquoise	0.0827604	0.118557	0.0428063
OTULIN	OTULIN	grey	grey	0.0330247	0.0428932	-0.0126163
OTULINL	OTULINL	grey	grey	0.0848193	0.0830011	-0.175522
TRIO	TRIO	Astro-M1	turquoise	0.186349	0.230412	-0.0625324
DNAH5	DNAH5	grey	grey	0.023637	0.0570858	-0.0891769
CTNND2	CTNND2	grey	grey	-0.168073	-0.197293	0.668029
ANKRD33B	ANKRD33B	Astro-M1	turquoise	0.0817239	0.196241	-0.231844
CCT5	CCT5	grey	grey	0.0466307	0.0574968	-0.0239069
ATPSCKMT	ATPSCKMT	grey	grey	0.0796807	0.0734064	-0.0208535
SEMA5A	SEMA5A	grey	grey	0.174959	0.170665	-0.240071
SDC2	SDC2	grey	grey	0.115444	0.0993008	0.0449069
CPQ	CPQ	grey	grey	0.246822	0.222149	-0.0872496
MTDH	MTDH	Astro-M1	turquoise	0.181696	0.186104	0.00533052
LAPTM4B	LAPTM4B	grey	grey	0.0859172	0.0869158	-0.0475932
MATN2	MATN2	grey	grey	0.0348593	0.0818417	-0.11407
RPL30	RPL30	grey	grey	0.0356599	0.0600528	-0.0695979
RIDA	RIDA	grey	grey	0.0448842	0.038012	0.113503
POP1	POP1	grey	grey	0.055	0.0678895	-0.00571468
NIPAL2	NIPAL2	grey	grey	0.0370215	0.0963424	-0.109857
STK3	STK3	Astro-M1	turquoise	0.237304	0.232682	-0.0612037
VPS13B	VPS13B	Astro-M1	turquoise	0.246985	0.267358	-0.146296
COX6C	COX6C	grey	grey	0.0496807	0.0703835	-0.0434187
RGS22	RGS22	grey	grey	0.0421032	0.0588282	-0.0268445
POLR2K	POLR2K	grey	grey	0.0246295	0.0358577	-0.00482869
SPAG1	SPAG1	grey	grey	0.0328738	0.0377023	0.0665417
RNF19A	RNF19A	grey	grey	0.141455	0.172179	-0.107319
ANKRD46	ANKRD46	grey	grey	0.0346795	0.0371691	0.011383
PABPC1	PABPC1	grey	grey	0.12883	0.151483	-0.112285
YWHAZ	YWHAZ	Astro-M1	turquoise	0.181539	0.212037	-0.122832
ZNF706	ZNF706	grey	grey	0.0632011	0.0613175	-0.0102518
NCALD	NCALD	Astro-M1	turquoise	0.0770891	0.147606	-0.0479991
RRM2B	RRM2B	grey	grey	0.0932379	0.106268	-0.0140078
UBR5	UBR5	Astro-M1	turquoise	0.148349	0.120307	0.128748
KLF10	KLF10	grey	grey	0.0661511	0.0753772	-0.0822454
AZIN1	AZIN1	grey	grey	0.0730127	0.0710093	0.0646638
ATP6V1C1	ATP6V1C1	grey	grey	0.076855	0.0817379	0.0126689
BAALC	BAALC	grey	grey	0.0132397	0.0226278	0.132907
SLC25A32	SLC25A32	grey	grey	0.0700086	0.0723142	-0.000424539
DCAF13	DCAF13	grey	grey	0.0793612	0.100455	-0.0488038
RIMS2	RIMS2	Astro-M1	turquoise	0.0594162	0.134399	0.170923
LRP12	LRP12	grey	grey	0.0939788	0.0902037	0.00545364
ZFPM2	ZFPM2	grey	grey	0.0792256	0.0358541	0.405818
OXR1	OXR1	Astro-M1	turquoise	0.123457	0.225433	-0.0698835
ANGPT1	ANGPT1	grey	grey	0.151492	0.123624	-0.00153914
RSPO2	RSPO2	grey	grey	0.148386	0.21733	-0.210763
EIF3E	EIF3E	grey	grey	0.102975	0.122581	-0.0547601
EMC2	EMC2	grey	grey	0.143542	0.165921	-0.0135474
TRHR	TRHR	grey	grey	0.000764781	0.0607812	-0.0923987
NUDCD1	NUDCD1	grey	grey	0.0681387	0.100969	-0.0459399
ENY2	ENY2	grey	grey	0.0616231	0.083646	-0.0166303
EBAG9	EBAG9	grey	grey	0.0720531	0.0778673	0.00577732
SYBU	SYBU	grey	grey	0.0503544	0.0894998	0.212874
KCNV1	KCNV1	grey	grey	-0.00547762	0.027036	-0.0875894
CSMD3	CSMD3	Astro-M1	turquoise	0.092738	0.231286	-0.24778
TRPS1	TRPS1	Astro-M2	blue	-0.114989	-0.202437	0.630411
EIF3H	EIF3H	grey	grey	0.0995007	0.105046	-0.0344388
RAD21	RAD21	grey	grey	0.0878007	0.0916635	-0.0475009
EXT1	EXT1	Astro-M1	turquoise	0.245907	0.278258	-0.100644
SAMD12	SAMD12	Astro-M1	turquoise	0.102283	0.254334	-0.244078
MAL2	MAL2	grey	grey	0.0574044	0.115542	-0.159249
CCN3	CCN3	grey	grey	0.206842	0.273162	-0.381744
ENPP2	ENPP2	grey	grey	0.214114	0.178817	-0.262281
TAF2	TAF2	grey	grey	0.10516	0.131112	-0.061984
DEPTOR	DEPTOR	grey	grey	0.0913387	0.0996384	-0.0978311
MRPL13	MRPL13	grey	grey	0.0381979	0.0559551	0.01413
SNTB1	SNTB1	grey	grey	0.0852689	0.0581781	0.108555
ZHX2	ZHX2	grey	grey	0.123462	0.0972562	0.0821242
DERL1	DERL1	grey	grey	0.0402974	0.0523512	-0.0102169
TBC1D31	TBC1D31	grey	grey	0.0686937	0.067216	0.0519206
C8orf76	C8orf76	grey	grey	0.0196816	0.0255712	0.0262863
ATAD2	ATAD2	grey	grey	0.0486019	0.0509199	-0.00473198
FAM91A1	FAM91A1	grey	grey	0.0822675	0.0896781	-0.00724577
TMEM65	TMEM65	grey	grey	0.140491	0.149231	-0.0691326
RNF139	RNF139	grey	grey	0.041975	0.0355294	-0.00872267
TATDN1	TATDN1	grey	grey	0.0934978	0.113005	-0.0139657
NDUFB9	NDUFB9	grey	grey	0.0406884	0.0504238	-0.0566404
MTSS1	MTSS1	Astro-M1	turquoise	0.222728	0.219239	-0.190827
SQLE	SQLE	grey	grey	-0.00894005	-0.00392424	0.0738809
WASHC5	WASHC5	grey	grey	0.0830377	0.10027	-0.025314
NSMCE2	NSMCE2	grey	grey	0.158245	0.161715	-0.0253138
PVT1	PVT1	Astro-M1	turquoise	0.0865468	0.13548	-0.0583857
ASAP1	ASAP1	Astro-M1	turquoise	0.149683	0.145357	-0.0213781
ADCY8	ADCY8	grey	grey	0.0394788	0.0683497	0.176096
EFR3A	EFR3A	Astro-M1	turquoise	0.153224	0.203316	-0.120681
KCNQ3	KCNQ3	Astro-M1	turquoise	0.0771049	0.152708	-0.0753706
PHF20L1	PHF20L1	Astro-M1	turquoise	0.180394	0.202619	0.00829401
NDRG1	NDRG1	grey	grey	0.215295	0.234712	-0.2958
ST3GAL1	ST3GAL1	grey	grey	0.0623913	0.0998922	-0.13571
ZFAT	ZFAT	grey	grey	0.0655607	0.105406	-0.0319987
KHDRBS3	KHDRBS3	Astro-M1	turquoise	0.0512089	0.174974	-0.100609
FAM135B	FAM135B	Astro-M1	turquoise	0.0335746	0.199571	-0.256465
KCNK9	KCNK9	Astro-M1	turquoise	0.00997039	0.0955774	-0.160066
TRAPPC9	TRAPPC9	grey	grey	0.121574	0.146013	0.0262728
AGO2	AGO2	grey	grey	0.100228	0.127669	0.0117799
PTK2	PTK2	Astro-M1	turquoise	0.150026	0.16381	0.112144
DENND3	DENND3	grey	grey	0.0704455	0.103876	-0.103336
SLC45A4	SLC45A4	grey	grey	0.0587632	0.0874323	-0.0831624
PTP4A3	PTP4A3	grey	grey	0.0392562	0.062817	-0.0310725
ADGRB1	ADGRB1	grey	grey	-0.0207103	0.0349179	0.0437004
ARC	ARC	grey	grey	0.00269388	0.0589483	-0.0588559
LYNX1	LYNX1	grey	grey	0.0119557	0.0462403	-0.031978
LY6E	LY6E	grey	grey	0.0863915	0.109925	-0.129669
LY6H	LY6H	Astro-M1	turquoise	0.0241266	0.163193	-0.20484
ZC3H3	ZC3H3	grey	grey	0.0681061	0.0793238	-0.0429068
EEF1D	EEF1D	grey	grey	0.0595572	0.0605466	-0.0184817
SCRIB	SCRIB	grey	grey	0.000600415	0.0192232	0.000877067
PUF60	PUF60	grey	grey	0.0524724	0.0716695	-0.0386955
NRBP2	NRBP2	grey	grey	0.0411379	0.0551591	0.00114747
PLEC	PLEC	Astro-M1	turquoise	0.0895924	0.130215	-0.126969
GRINA	GRINA	grey	grey	-0.00519642	0.0143885	0.149624
CYC1	CYC1	grey	grey	0.0118722	0.0307118	0.0344653
SHARPIN	SHARPIN	grey	grey	0.0113107	0.02473	-0.0378417
MAF1	MAF1	grey	grey	0.0116199	0.0216521	0.00633751
MROH1	MROH1	grey	grey	0.0578447	0.0711993	0.0289018
BOP1	BOP1	grey	grey	0.0669232	0.0735152	-0.0261873
HSF1	HSF1	grey	grey	0.0439322	0.0572003	-0.0235958
DGAT1	DGAT1	grey	grey	0.0345268	0.0473594	-0.0232863
SCRT1	SCRT1	grey	grey	0.0041138	0.018444	-0.0243022
FBXL6	FBXL6	grey	grey	-0.0036069	0.0309067	-0.0216266
ADCK5	ADCK5	grey	grey	0.0349265	0.0501478	-0.0243262
CPSF1	CPSF1	grey	grey	0.0328968	0.0549552	-0.0138806
KIFC2	KIFC2	Astro-M1	turquoise	0.0352824	0.0948377	-0.0499221
PPP1R16A	PPP1R16A	grey	grey	0.0394158	0.0357203	0.00642107
LRRC24	LRRC24	grey	grey	0.00759101	0.0262536	0.00323538
ARHGAP39	ARHGAP39	Astro-M1	turquoise	0.0813508	0.109789	-0.00249022
ZNF251	ZNF251	grey	grey	0.0538286	0.0819254	-0.0186951
RPL8	RPL8	grey	grey	0.0396005	0.0692149	-0.066749
C8orf33	C8orf33	grey	grey	0.0463333	0.0478147	-0.0169862
RBFOX2	RBFOX2	Astro-M1	turquoise	0.292299	0.318792	-0.216793
MYH9	MYH9	grey	grey	0.145356	0.146711	-0.134824
TXN2	TXN2	grey	grey	0.0441646	0.0483495	0.00272967
FOXRED2	FOXRED2	grey	grey	-0.00664731	0.000264181	0.0395653
CACNG2	CACNG2	Astro-M1	turquoise	0.00759858	0.110633	-0.162675
KCTD17	KCTD17	grey	grey	0.00542008	0.0319064	0.0150868
ELFN2	ELFN2	Astro-M1	turquoise	0.0189325	0.0615722	-0.0830519
GGA1	GGA1	grey	grey	0.0443122	0.0666131	-0.0181173
SH3BP1	SH3BP1	grey	grey	0.0477031	0.0534838	0.0017845
ANKRD54	ANKRD54	grey	grey	0.00949569	0.0111547	0.0339578
EIF3L	EIF3L	grey	grey	0.0382704	0.0511414	-0.0269559
MICALL1	MICALL1	grey	grey	0.0975848	0.0822223	-0.0619688
C22orf23	C22orf23	grey	grey	0.0453998	0.0461699	-0.0134979
PICK1	PICK1	grey	grey	0.00835796	0.0264007	-0.000632845
PLA2G6	PLA2G6	grey	grey	0.0675746	0.0615929	-0.0410392
TMEM184B	TMEM184B	grey	grey	0.0866689	0.102004	-0.0761319
CSNK1E	CSNK1E	grey	grey	0.0505576	0.0736927	-0.0590344
KCNJ4	KCNJ4	grey	grey	-0.00061414	0.0508521	-0.0679809
DDX17	DDX17	grey	grey	0.169187	0.178707	0.0671265
DMC1	DMC1	grey	grey	0.0166754	0.0249212	-0.0349219
FAM227A	FAM227A	grey	grey	0.0508544	0.0660822	0.00833681
JOSD1	JOSD1	grey	grey	0.0658977	0.0794029	-0.0323204
GTPBP1	GTPBP1	grey	grey	0.0337217	0.0426386	-0.0188458
SUN2	SUN2	grey	grey	0.0889851	0.0784886	-0.0691435
DNAL4	DNAL4	grey	grey	0.0419184	0.0545377	-0.0390882
NPTXR	NPTXR	grey	grey	-0.00890009	0.046746	-0.0627021
CBX6	CBX6	grey	grey	0.0695178	0.0982898	-0.0784631
CBX7	CBX7	grey	grey	0.0584029	0.0669151	-0.00310763
PDGFB	PDGFB	grey	grey	0.0286724	0.0459139	-0.069468
RPL3	RPL3	grey	grey	0.0621512	0.0754097	-0.0624799
SYNGR1	SYNGR1	grey	grey	0.0270313	0.0558927	-0.0218338
TAB1	TAB1	grey	grey	0.0611414	0.0678116	0.0189803
MGAT3	MGAT3	grey	grey	0.108894	0.155999	-0.174809
MIEF1	MIEF1	grey	grey	0.0679484	0.0866006	-0.0091575
ATF4	ATF4	grey	grey	0.0451652	0.055271	-0.0386206
CACNA1I	CACNA1I	Astro-M1	turquoise	0.00246689	0.0830363	-0.101793
TNRC6B	TNRC6B	Astro-M1	turquoise	0.182617	0.145482	0.1285
ADSL	ADSL	grey	grey	0.0506607	0.0491583	0.011385
SGSM3	SGSM3	grey	grey	0.0408702	0.0820879	-0.055585
MRTFA	MRTFA	Astro-M1	turquoise	0.220325	0.252053	-0.1956
SLC25A17	SLC25A17	grey	grey	0.0961503	0.0908738	-0.0479203
ST13	ST13	grey	grey	0.126575	0.147346	-0.0685984
XPNPEP3	XPNPEP3	grey	grey	0.110736	0.121693	-0.0656832
RBX1	RBX1	grey	grey	0.0571505	0.0668492	-0.03234
EP300	EP300	Astro-M1	turquoise	0.176772	0.17967	-0.057334
L3MBTL2	L3MBTL2	grey	grey	0.0461819	0.0561323	0.0142568
RANGAP1	RANGAP1	grey	grey	0.0457434	0.0913919	-0.085928
ZC3H7B	ZC3H7B	grey	grey	0.0948578	0.102583	-0.0477083
TEF	TEF	grey	grey	0.109457	0.121843	-0.00382182
TOB2	TOB2	grey	grey	0.0827367	0.0787916	-0.014264
ACO2	ACO2	grey	grey	0.0500001	0.0671743	0.119197
POLR3H	POLR3H	grey	grey	0.0194821	0.0232546	0.0622986
CSDC2	CSDC2	grey	grey	-0.0104895	-0.023136	0.17161
PMM1	PMM1	grey	grey	0.00019839	0.00734408	0.123792
XRCC6	XRCC6	grey	grey	0.0465649	0.0537374	0.0066049
DESI1	DESI1	grey	grey	0.0857642	0.107658	-0.0278463
MEI1	MEI1	grey	grey	-0.0043706	0.0450541	-0.0676353
SREBF2	SREBF2	grey	grey	0.0692553	0.0759114	0.108448
NAGA	NAGA	grey	grey	0.0231507	0.0282079	0.00243935
SMDT1	SMDT1	grey	grey	0.05152	0.0543881	-0.0691342
NDUFA6	NDUFA6	grey	grey	0.0414208	0.0662295	-0.0240357
TCF20	TCF20	Astro-M1	turquoise	0.20857	0.258586	-0.175267
RRP7A	RRP7A	grey	grey	0.0271639	0.0341481	-0.0304389
POLDIP3	POLDIP3	grey	grey	0.0645087	0.0781572	-0.031229
ARFGAP3	ARFGAP3	grey	grey	0.122219	0.118882	-0.135176
PACSIN2	PACSIN2	grey	grey	0.12019	0.134842	-0.0713548
TTLL1	TTLL1	grey	grey	0.0303361	0.0405486	-0.0322522
SCUBE1	SCUBE1	grey	grey	0.038694	0.0635598	-0.102488
MPPED1	MPPED1	Astro-M1	turquoise	0.0274168	0.158627	-0.150792
EFCAB6	EFCAB6	Astro-M1	turquoise	0.0195419	0.141534	-0.150587
SULT4A1	SULT4A1	grey	grey	0.0220846	0.0527043	-0.0416145
PNPLA3	PNPLA3	grey	grey	0.0299944	0.051132	-0.0412499
SAMM50	SAMM50	grey	grey	0.0342404	0.0722553	-0.00850838
PARVB	PARVB	grey	grey	0.0252611	0.014263	0.108229
SHISAL1	SHISAL1	grey	grey	0.0167498	0.0307419	0.063576
PHF21B	PHF21B	grey	grey	0.0125085	0.00884129	0.127508
NUP50	NUP50	grey	grey	0.071709	0.0743917	0.00963483
KIAA0930	KIAA0930	grey	grey	0.0227491	0.0464112	0.0931805
FAM118A	FAM118A	grey	grey	0.0571222	0.0562681	-0.141483
ATXN10	ATXN10	grey	grey	0.146231	0.168072	0.00488391
WNT7B	WNT7B	grey	grey	-0.0162867	-0.00103387	0.0861442
TRMU	TRMU	grey	grey	0.0230663	0.0330626	-0.0106357
GRAMD4	GRAMD4	grey	grey	-0.00113921	0.0105969	0.0955526
CERK	CERK	grey	grey	0.0841693	0.0799001	0.0140702
TBC1D22A	TBC1D22A	grey	grey	0.0708798	0.0863167	0.000705518
TAFA5	TAFA5	grey	grey	0.0703415	0.068965	0.10992
BRD1	BRD1	grey	grey	0.151388	0.179041	-0.0687463
ZBED4	ZBED4	grey	grey	0.0802928	0.0787651	-0.0396769
ALG12	ALG12	grey	grey	0.0375612	0.0483052	-0.0139856
PANX2	PANX2	grey	grey	-0.0124841	0.0266097	-0.0510202
TRABD	TRABD	grey	grey	0.0498115	0.0661115	-0.00618534
SELENOO	SELENOO	grey	grey	0.066234	0.0680809	0.00979473
TUBGCP6	TUBGCP6	grey	grey	0.0759153	0.0949429	-0.0148178
MAPK11	MAPK11	grey	grey	0.0222032	0.0953201	-0.0755546
PLXNB2	PLXNB2	grey	grey	0.0209078	0.0196224	-0.0435718
DENND6B	DENND6B	grey	grey	0.0174627	0.0606412	-0.0202831
PPP6R2	PPP6R2	Astro-M1	turquoise	0.106325	0.136395	0.0157701
SBF1	SBF1	grey	grey	0.0698513	0.0960162	-0.0589434
NCAPH2	NCAPH2	grey	grey	0.0595034	0.0875704	-0.0468583
CHKB	CHKB	grey	grey	0.073664	0.0822261	-0.0683711
MAPK8IP2	MAPK8IP2	grey	grey	0.0136757	0.0592628	-0.0684551
ARSA	ARSA	grey	grey	0.0176426	0.0247994	-0.0315597
SHANK3	SHANK3	Astro-M1	turquoise	0.0421991	0.107385	-0.131755
RABL2A	RABL2A	grey	grey	0.0107312	0.0436679	-0.0435888
SYT10	SYT10	Astro-M1	turquoise	0.0256934	0.0832651	-0.0897037
CPNE8	CPNE8	grey	grey	0.148181	0.171748	-0.125032
KIF21A	KIF21A	Astro-M1	turquoise	0.064256	0.0860031	0.0952575
ABCD2	ABCD2	Astro-M2	blue	0.0301364	0.0152108	0.275532
SLC2A13	SLC2A13	grey	grey	0.227838	0.29321	-0.295086
LRRK2	LRRK2	grey	grey	0.104983	0.127749	0.0523486
CNTN1	CNTN1	Astro-M1	turquoise	0.0508046	0.135904	0.0363766
PDZRN4	PDZRN4	Astro-M1	turquoise	0.0401092	0.166806	-0.238421
GXYLT1	GXYLT1	grey	grey	0.0990782	0.092756	-0.03071
YAF2	YAF2	grey	grey	0.109325	0.140783	-0.0407646
ZCRB1	ZCRB1	grey	grey	0.0945653	0.105254	-0.0244883
PPHLN1	PPHLN1	grey	grey	0.100049	0.107034	-0.0234284
PRICKLE1	PRICKLE1	Astro-M1	turquoise	0.245518	0.310476	-0.395601
ADAMTS20	ADAMTS20	grey	grey	0.00132685	0.017896	0.0535375
TWF1	TWF1	grey	grey	0.044855	0.0530936	-0.0251705
TMEM117	TMEM117	grey	grey	0.219504	0.302674	-0.341043
NELL2	NELL2	Astro-M1	turquoise	0.00720955	0.17566	-0.231453
DBX2	DBX2	Astro-M2	blue	-0.018378	-0.0363851	0.346259
ANO6	ANO6	Astro-M1	turquoise	0.270502	0.285706	-0.186457
ARID2	ARID2	Astro-M1	turquoise	0.186052	0.170149	-0.0228971
SCAF11	SCAF11	grey	grey	0.174746	0.168236	-0.0665667
SLC38A1	SLC38A1	grey	grey	0.23134	0.236711	-0.288634
SLC38A2	SLC38A2	grey	grey	0.352945	0.415819	-0.599999
PCED1B	PCED1B	grey	grey	0.117771	0.121835	0.00709204
RPAP3	RPAP3	grey	grey	0.0425659	0.0569913	-0.00228957
RAPGEF3	RAPGEF3	Astro-M2	blue	-0.00266509	-0.0225062	0.288349
SLC48A1	SLC48A1	grey	grey	0.0136201	0.015016	0.0942432
HDAC7	HDAC7	grey	grey	0.0755097	0.106038	-0.000484495
TMEM106C	TMEM106C	grey	grey	0.0296343	0.0167007	0.0137688
SENP1	SENP1	grey	grey	0.0838132	0.0761364	0.0696176
PFKM	PFKM	grey	grey	-0.00600909	0.0156386	0.129242
ASB8	ASB8	grey	grey	0.0256426	0.0306082	0.076776
ZNF641	ZNF641	grey	grey	0.0289645	0.028439	0.111889
KANSL2	KANSL2	grey	grey	0.0426513	0.0581652	0.021263
CCNT1	CCNT1	grey	grey	0.129059	0.151722	-0.0437504
ADCY6	ADCY6	grey	grey	0.063677	0.0815002	-0.0607378
CACNB3	CACNB3	grey	grey	0.0321647	0.0851486	-0.101337
DDX23	DDX23	grey	grey	0.0852666	0.0848991	-0.0269701
CCDC65	CCDC65	grey	grey	-0.00956211	0.0120665	-0.0335797
ARF3	ARF3	grey	grey	0.0758157	0.111405	-0.0672785
DDN	DDN	grey	grey	-0.00189028	0.0149906	-0.0374982
PRKAG1	PRKAG1	grey	grey	0.0954614	0.112602	-0.035915
KMT2D	KMT2D	grey	grey	0.075422	0.0746748	0.00725795
RHEBL1	RHEBL1	grey	grey	0.00226637	0.0123474	-0.0345073
LMBR1L	LMBR1L	grey	grey	0.0595173	0.0677036	-0.0164193
TUBA1B	TUBA1B	grey	grey	0.0608505	0.0784891	-0.0780299
TUBA1A	TUBA1A	grey	grey	0.0548955	0.0841975	-0.0581183
SPATS2	SPATS2	grey	grey	0.112421	0.131372	-0.0633557
KCNH3	KCNH3	Astro-M1	turquoise	0.00696161	0.101131	-0.149235
MCRS1	MCRS1	grey	grey	0.0370125	0.0368599	-0.00673777
PRPF40B	PRPF40B	grey	grey	0.0684786	0.0826105	-0.00507142
TMBIM6	TMBIM6	grey	grey	0.0508182	0.0536604	-0.0773667
NCKAP5L	NCKAP5L	grey	grey	0.0619016	0.0600644	0.00289563
FAIM2	FAIM2	Astro-M1	turquoise	0.0235889	0.0969476	-0.103647
ASIC1	ASIC1	grey	grey	0.0120709	0.0664946	-0.0618769
SMARCD1	SMARCD1	grey	grey	0.0267857	0.0527168	-0.0105576
GPD1	GPD1	grey	grey	0.0107171	0.0307582	-0.00678532
COX14	COX14	grey	grey	0.0216388	0.0198173	-0.000424648
CERS5	CERS5	grey	grey	0.0855865	0.111103	-0.0864984
LIMA1	LIMA1	grey	grey	0.172528	0.172733	-0.169687
LARP4	LARP4	grey	grey	0.102607	0.126913	-0.029742
DIP2B	DIP2B	grey	grey	0.152718	0.172444	-0.0159085
ATF1	ATF1	grey	grey	0.071846	0.0874755	-0.0260906
SLC11A2	SLC11A2	grey	grey	0.042043	0.0702797	-0.0105072
LETMD1	LETMD1	grey	grey	0.0194922	0.0295543	0.0263696
CSRNP2	CSRNP2	grey	grey	0.0312847	0.0709673	-0.0262033
TFCP2	TFCP2	grey	grey	0.106566	0.100747	0.00944853
POU6F1	POU6F1	grey	grey	0.0281214	0.0507634	0.0650628
DAZAP2	DAZAP2	grey	grey	0.0181893	0.0296005	-0.019395
SLC4A8	SLC4A8	grey	grey	0.0417407	0.0776265	0.0151358
SCN8A	SCN8A	Astro-M1	turquoise	0.0558378	0.166904	-0.097978
ACVR1B	ACVR1B	grey	grey	0.0898857	0.117325	-0.0630253
NR4A1	NR4A1	grey	grey	0.114525	0.15932	-0.195078
EIF4B	EIF4B	grey	grey	0.0989156	0.111182	-0.070618
SPRYD3	SPRYD3	grey	grey	0.0854186	0.0921348	-0.0804956
CSAD	CSAD	grey	grey	0.115613	0.124292	-0.011693
ZNF740	ZNF740	grey	grey	0.0808998	0.0928134	-0.00651734
RARG	RARG	grey	grey	0.0742142	0.075189	-0.0331642
PFDN5	PFDN5	grey	grey	0.0145611	0.0393983	-0.0463009
MYG1	MYG1	grey	grey	0.04936	0.056564	0.0141352
AAAS	AAAS	grey	grey	0.0351181	0.0459403	-0.0178082
SP1	SP1	grey	grey	0.144593	0.13517	-0.06296
PCBP2	PCBP2	Astro-M1	turquoise	0.19125	0.201907	-0.111482
MAP3K12	MAP3K12	grey	grey	0.0672551	0.103224	-0.00555383
TARBP2	TARBP2	grey	grey	0.00421557	0.0265458	-0.00986755
ATF7	ATF7	grey	grey	0.150441	0.128898	0.0864697
ATP5MC2	ATP5MC2	grey	grey	0.0826903	0.095097	-0.0328193
CALCOCO1	CALCOCO1	grey	grey	0.0353038	0.0594741	0.00508876
CBX5	CBX5	grey	grey	0.126079	0.114489	0.0614681
HNRNPA1	HNRNPA1	grey	grey	0.082508	0.0908217	-0.0379761
COPZ1	COPZ1	grey	grey	0.0688404	0.0757839	-0.00812111
ZNF385A	ZNF385A	grey	grey	0.0908846	0.0998734	-0.113436
PDE1B	PDE1B	Astro-M1	turquoise	0.0221656	0.0535342	-0.0765767
PPP1R1A	PPP1R1A	grey	grey	0.126719	0.147645	-0.161251
ZNF263	ZNF263	grey	grey	0.0407713	0.0526091	-0.00266387
ZNF597	ZNF597	grey	grey	0.0583097	0.0623797	-0.030223
NAA60	NAA60	grey	grey	0.0842573	0.0933636	-0.0317552
CLUAP1	CLUAP1	grey	grey	0.0829082	0.106138	-0.0497845
SLX4	SLX4	grey	grey	-0.000189308	0.00540389	-0.0318826
TRAP1	TRAP1	grey	grey	0.0764161	0.0860986	-0.0299134
CREBBP	CREBBP	Astro-M1	turquoise	0.230393	0.206171	0.059093
ADCY9	ADCY9	Astro-M1	turquoise	0.199969	0.212607	-0.0539612
GLIS2	GLIS2	grey	grey	0.0965534	0.0974805	-0.0912272
CORO7	CORO7	grey	grey	0.0786181	0.100076	-0.0553158
DNAJA3	DNAJA3	grey	grey	0.0578124	0.0714346	-0.0237104
HMOX2	HMOX2	grey	grey	0.108829	0.12607	-0.0798088
CDIP1	CDIP1	grey	grey	0.109268	0.119168	0.0127863
UBALD1	UBALD1	grey	grey	0.00639908	0.029904	-0.0255703
MGRN1	MGRN1	grey	grey	0.114823	0.141209	-0.0729355
NUDT16L1	NUDT16L1	grey	grey	0.042234	0.0644127	-0.00934154
ANKS3	ANKS3	grey	grey	0.0770542	0.107195	-0.0497974
ROGDI	ROGDI	grey	grey	0.0248191	0.0717544	-0.073333
GLYR1	GLYR1	grey	grey	0.0950116	0.119996	-0.0469983
UBN1	UBN1	grey	grey	0.148445	0.157999	-0.0697432
RBFOX1	RBFOX1	Astro-M1	turquoise	0.152963	0.243235	-0.32266
METTL22	METTL22	grey	grey	0.0356931	0.0421262	0.0110733
ABAT	ABAT	grey	grey	0.0744533	0.063522	0.10246
TMEM186	TMEM186	grey	grey	0.0306401	0.0401706	-0.016127
PMM2	PMM2	grey	grey	0.0622435	0.0631206	-0.0141128
USP7	USP7	Astro-M1	turquoise	0.118315	0.138017	-0.0453779
GRIN2A	GRIN2A	Astro-M1	turquoise	0.0121583	0.220818	-0.293306
TVP23A	TVP23A	grey	grey	0.0149344	0.0345108	-0.0133491
DEXI	DEXI	grey	grey	0.0586814	0.0577369	0.00987824
CLEC16A	CLEC16A	Astro-M1	turquoise	0.108276	0.142571	-0.0272878
TXNDC11	TXNDC11	grey	grey	0.117715	0.137166	-0.0463585
ZC3H7A	ZC3H7A	Astro-M1	turquoise	0.161251	0.182317	-0.130164
RSL1D1	RSL1D1	grey	grey	0.0548574	0.0627338	0.00307139
GSPT1	GSPT1	grey	grey	0.105498	0.126313	-0.0231581
SNX29	SNX29	grey	grey	0.135435	0.149116	-0.0544234
CPPED1	CPPED1	grey	grey	0.0724258	0.062376	0.0889972
SHISA9	SHISA9	Astro-M1	turquoise	0.068289	0.183534	-0.0608235
ERCC4	ERCC4	grey	grey	0.069901	0.0891053	-0.0143533
MRTFB	MRTFB	Astro-M1	turquoise	0.141659	0.200653	-0.102306
PARN	PARN	grey	grey	0.115102	0.110852	-0.0197942
BFAR	BFAR	grey	grey	0.0781426	0.0982271	-0.0419345
RRN3	RRN3	grey	grey	0.0675576	0.082927	-0.0225722
NTAN1	NTAN1	grey	grey	0.0563747	0.0630367	-0.0207191
PDXDC1	PDXDC1	grey	grey	0.144872	0.153064	-0.0799729
MPV17L	MPV17L	grey	grey	0.0823783	0.0947083	-0.022821
BMERB1	BMERB1	Astro-M1	turquoise	0.0396091	0.101439	-0.0427251
MARF1	MARF1	grey	grey	0.086843	0.0992061	0.00112321
ABCC1	ABCC1	grey	grey	0.0754409	0.0874423	-0.0401972
UBE2V2	UBE2V2	grey	grey	0.0929329	0.097728	0.00641306
PRKDC	PRKDC	grey	grey	0.148368	0.160335	-0.00582977
SPIDR	SPIDR	grey	grey	0.115222	0.0967926	-0.0399255
PKP2	PKP2	Astro-M1	turquoise	0.0249986	0.0804623	-0.115252
YARS2	YARS2	grey	grey	0.0307063	0.0349011	-0.0142651
DNM1L	DNM1L	Astro-M1	turquoise	0.145691	0.159806	-0.00502164
FGD4	FGD4	grey	grey	0.127825	0.127016	0.150286
TOP3B	TOP3B	grey	grey	0.0693525	0.0900754	-0.0226219
PPM1F	PPM1F	grey	grey	0.0531278	0.0794519	-0.045104
MAPK1	MAPK1	Astro-M1	turquoise	0.149876	0.172965	-0.0772284
YPEL1	YPEL1	grey	grey	0.0437729	0.0662026	-0.0688065
PPIL2	PPIL2	grey	grey	0.111551	0.127783	-0.041754
YDJC	YDJC	grey	grey	0.0100739	0.0407195	-0.0632123
UBE2L3	UBE2L3	grey	grey	0.0944508	0.108094	-0.03943
HIC2	HIC2	grey	grey	0.045942	0.0575527	-0.0259079
PI4KA	PI4KA	Astro-M1	turquoise	0.169576	0.198233	-0.0629832
SNAP29	SNAP29	grey	grey	0.0342672	0.0343694	-0.0305111
CRKL	CRKL	grey	grey	0.107237	0.125082	-0.0167349
AIFM3	AIFM3	grey	grey	0.0521828	0.0619607	0.0585056
LZTR1	LZTR1	grey	grey	0.0551161	0.0957704	-0.0402628
SLC7A4	SLC7A4	grey	grey	0.00147453	0.0385233	-0.0767306
SMPD4	SMPD4	Astro-M1	turquoise	0.0619202	0.11374	-0.0714742
MED15	MED15	grey	grey	0.0773057	0.093169	0.0171231
KLHL22	KLHL22	grey	grey	0.0868578	0.113279	-0.0498422
DGCR2	DGCR2	grey	grey	0.106362	0.114165	-0.056702
SLC25A1	SLC25A1	grey	grey	0.0118879	0.0194186	-0.0130414
DGCR6	DGCR6	grey	grey	0.0290585	0.042145	-0.00533059
PRODH	PRODH	grey	grey	0.00914428	0.00922887	0.144679
RTN4R	RTN4R	Astro-M1	turquoise	0.0394799	0.116233	-0.127502
ZDHHC8	ZDHHC8	grey	grey	0.0394536	0.0672213	-0.0364757
RANBP1	RANBP1	grey	grey	0.014324	0.027872	-0.033633
TRMT2A	TRMT2A	grey	grey	0.0701524	0.0875043	-0.0395021
DGCR8	DGCR8	grey	grey	0.116491	0.135163	-0.0545443
TANGO2	TANGO2	Astro-M1	turquoise	0.0932212	0.139703	-0.09103
ARVCF	ARVCF	grey	grey	0.0807709	0.0936521	-0.0997617
COMT	COMT	grey	grey	0.0828235	0.096825	-0.00983316
TXNRD2	TXNRD2	grey	grey	0.0423034	0.0509865	-0.0300085
GNB1L	GNB1L	grey	grey	0.0753437	0.0905733	-0.00858919
UFD1	UFD1	grey	grey	0.0526459	0.067368	-0.0292942
C22orf39	C22orf39	grey	grey	0.0777777	0.0888056	-0.067754
HIRA	HIRA	grey	grey	0.10616	0.127191	-0.0437368
KLHL24	KLHL24	grey	grey	0.0957829	0.100013	0.058613
YEATS2	YEATS2	Astro-M1	turquoise	0.141354	0.154292	-0.0526933
PARL	PARL	grey	grey	0.0546739	0.0578212	-0.00864643
ABCC5	ABCC5	Astro-M1	turquoise	0.160803	0.174796	0.0211664
EIF2B5	EIF2B5	grey	grey	0.03173	0.0484828	-0.0279733
DVL3	DVL3	grey	grey	0.0360485	0.0536626	-0.0299931
AP2M1	AP2M1	grey	grey	0.0418165	0.0563472	-0.0215443
ABCF3	ABCF3	grey	grey	0.0383173	0.046484	-0.0386947
VWA5B2	VWA5B2	Astro-M1	turquoise	0.0156308	0.134023	-0.170211
PSMD2	PSMD2	grey	grey	0.0518973	0.0690894	-0.0119537
EIF4G1	EIF4G1	grey	grey	0.106504	0.131385	-0.0117012
FAM131A	FAM131A	grey	grey	0.0371645	0.0723088	-0.0635197
CLCN2	CLCN2	grey	grey	0.0817479	0.089904	-0.123918
POLR2H	POLR2H	grey	grey	0.061476	0.0742215	-0.0265999
THPO	THPO	grey	grey	0.0389521	0.0759163	-0.0612879
CHRD	CHRD	Astro-M1	turquoise	0.0750262	0.137395	-0.141909
VPS8	VPS8	grey	grey	0.118515	0.135163	-0.0312846
C3orf70	C3orf70	grey	grey	0.0983439	0.0965486	-0.0150695
MAP3K13	MAP3K13	grey	grey	0.036851	0.0647823	-0.0012754
SENP2	SENP2	grey	grey	0.0800621	0.0984243	-0.0358169
TRA2B	TRA2B	Astro-M1	turquoise	0.187252	0.186382	-0.0831787
ETV5	ETV5	grey	grey	0.0596827	0.0650706	0.222475
DGKG	DGKG	Astro-M1	turquoise	0.0125889	0.176225	-0.241007
TBCCD1	TBCCD1	grey	grey	0.0866241	0.081506	-0.0108728
DNAJB11	DNAJB11	grey	grey	0.0458104	0.0587373	-0.0339499
EIF4A2	EIF4A2	grey	grey	0.134896	0.139329	-0.063279
ST6GAL1	ST6GAL1	grey	grey	0.125195	0.0937501	-0.0491368
SST	SST	grey	grey	-0.00302716	0.0193395	-0.0297842
BCL6	BCL6	grey	grey	0.0407882	0.0255858	0.0829561
LPP	LPP	grey	grey	0.152812	0.0988643	0.172253
P3H2	P3H2	grey	grey	0.0523703	0.0484111	-0.0956865
IL1RAP	IL1RAP	Astro-M1	turquoise	0.145149	0.18027	-0.197115
CCDC50	CCDC50	Astro-M2	blue	0.0907807	0.0764245	0.221036
FGF12	FGF12	Astro-M1	turquoise	0.0635539	0.1641	0.130696
MB21D2	MB21D2	grey	grey	0.0661293	0.0717561	0.0223616
ATP13A5	ATP13A5	grey	grey	0.044624	0.0403447	0.129059
ATP13A4	ATP13A4	Astro-M2	blue	-0.0235625	-0.0383878	0.41418
OPA1	OPA1	grey	grey	0.129298	0.148625	-0.0164782
HES1	HES1	grey	grey	0.0514603	0.0670852	-0.0260813
ATP13A3	ATP13A3	Astro-M1	turquoise	0.216398	0.228307	-0.196788
TMEM44	TMEM44	grey	grey	0.0600365	0.0643591	0.126352
LSG1	LSG1	grey	grey	0.0748868	0.0771425	-0.0304986
XXYLT1	XXYLT1	grey	grey	0.0728751	0.0776426	0.00359676
ACAP2	ACAP2	Astro-M1	turquoise	0.114564	0.125046	0.0032059
PPP1R2	PPP1R2	grey	grey	0.133979	0.147725	-0.118065
APOD	APOD	grey	grey	0.149069	0.115026	-0.397268
BDH1	BDH1	grey	grey	0.0299694	0.0424969	0.0410931
DLG1	DLG1	Astro-M1	turquoise	0.242292	0.231839	-0.116251
NCBP2	NCBP2	grey	grey	0.042442	0.0506987	-0.0311528
SENP5	SENP5	grey	grey	0.0963679	0.128402	-0.0484051
PAK2	PAK2	grey	grey	0.158803	0.169345	-0.0553916
PIGX	PIGX	grey	grey	0.0592278	0.0753829	-0.00285351
CEP19	CEP19	grey	grey	0.0463955	0.0742552	-0.0454266
FBXO45	FBXO45	grey	grey	0.0449677	0.0476717	-0.0117971
RNF168	RNF168	grey	grey	0.076471	0.0802955	-0.0246911
UBXN7	UBXN7	grey	grey	0.115926	0.117348	0.0217439
PCYT1A	PCYT1A	grey	grey	0.0722408	0.0695737	0.0236629
TFRC	TFRC	grey	grey	0.0426865	0.081418	0.0173563
TNK2	TNK2	grey	grey	0.0908258	0.123725	-0.0700232
RUBCN	RUBCN	grey	grey	0.0883851	0.101658	-0.0496149
FYTTD1	FYTTD1	grey	grey	0.145066	0.172008	-0.059191
LRCH3	LRCH3	Astro-M1	turquoise	0.165361	0.162433	-0.00509871
RPL35A	RPL35A	grey	grey	0.0554305	0.0787946	-0.0655644
LMLN	LMLN	grey	grey	0.0732123	0.10053	-0.0130183
OSBPL11	OSBPL11	grey	grey	0.0832561	0.0826169	0.012538
SNX4	SNX4	grey	grey	0.122446	0.132524	-0.0769818
ZNF148	ZNF148	Astro-M1	turquoise	0.21702	0.223609	-0.0864815
HEG1	HEG1	grey	grey	0.155894	0.145161	-0.148408
ITGB5	ITGB5	grey	grey	0.0985923	0.0728817	0.0922582
UMPS	UMPS	grey	grey	0.0180141	0.0337251	-0.0343281
KALRN	KALRN	Astro-M1	turquoise	0.0584246	0.137813	0.213455
HACD2	HACD2	grey	grey	0.0331669	0.0283706	0.240795
ADCY5	ADCY5	Astro-M1	turquoise	0.226519	0.241546	-0.322659
SEC22A	SEC22A	grey	grey	0.104496	0.125188	-0.0425658
PDIA5	PDIA5	grey	grey	0.0436374	0.0912652	-0.112501
SEMA5B	SEMA5B	grey	grey	0.0246891	0.0247951	0.0503676
SLC49A4	SLC49A4	grey	grey	0.0711814	0.0829518	0.0345454
HSPBAP1	HSPBAP1	grey	grey	0.0559369	0.053574	-0.0311281
KPNA1	KPNA1	grey	grey	0.153417	0.175463	-0.0552267
FAM162A	FAM162A	grey	grey	0.0729627	0.0709953	0.00271354
SLC15A2	SLC15A2	Astro-M2	blue	-0.01464	-0.0365883	0.351435
EAF2	EAF2	grey	grey	0.072776	0.0810442	-1.67125e-05
IQCB1	IQCB1	grey	grey	0.147027	0.166279	-0.0746161
GOLGB1	GOLGB1	grey	grey	0.151815	0.176705	-0.072456
POLQ	POLQ	grey	grey	0.0240815	0.0497524	-0.0523427
STXBP5L	STXBP5L	Astro-M1	turquoise	0.0436626	0.238351	-0.288429
GTF2E1	GTF2E1	grey	grey	0.0522538	0.0720305	-0.0550907
RABL3	RABL3	grey	grey	0.0338916	0.0326853	0.0120079
FSTL1	FSTL1	grey	grey	0.182083	0.192176	-0.162587
LRRC58	LRRC58	grey	grey	0.158462	0.175939	-0.00847016
GSK3B	GSK3B	Astro-M1	turquoise	0.212971	0.218824	0.028377
COX17	COX17	grey	grey	0.0248906	0.0332625	-0.025064
TIMMDC1	TIMMDC1	grey	grey	0.0995351	0.107555	-0.00829976
POGLUT1	POGLUT1	grey	grey	0.0608004	0.0820536	-0.0216381
TMEM39A	TMEM39A	grey	grey	0.0946666	0.106181	-0.0150115
ARHGAP31	ARHGAP31	grey	grey	0.240726	0.23676	-0.192922
B4GALT4	B4GALT4	grey	grey	0.0678755	0.0743751	-0.0609749
IGSF11	IGSF11	Astro-M2	blue	0.0155234	-0.0176783	0.351832
LSAMP	LSAMP	Astro-M2	blue	-0.176761	-0.213657	0.489117
GAP43	GAP43	Astro-M1	turquoise	0.0234288	0.131419	-0.186874
ZBTB20	ZBTB20	grey	grey	-0.0208728	-0.178548	0.243354
QTRT2	QTRT2	grey	grey	0.0596238	0.0525796	0.00575789
CCDC191	CCDC191	grey	grey	0.0524999	0.0484188	0.0476145
ZDHHC23	ZDHHC23	Astro-M1	turquoise	0.0146507	0.0589767	-0.122492
GRAMD1C	GRAMD1C	grey	grey	0.11312	0.10445	-0.0422561
ATP6V1A	ATP6V1A	grey	grey	0.115967	0.142532	-0.0489864
NAA50	NAA50	grey	grey	0.0780978	0.0866154	-0.0467519
USF3	USF3	grey	grey	0.123403	0.116223	-0.0746541
SIDT1	SIDT1	grey	grey	0.0977729	0.154481	-0.33603
SPICE1	SPICE1	grey	grey	0.0981161	0.105707	-0.0674986
CFAP44	CFAP44	grey	grey	0.0637281	0.0782176	-0.0824224
BOC	BOC	grey	grey	0.14899	0.153752	-0.0543993
GTPBP8	GTPBP8	grey	grey	0.0712182	0.0795018	-0.00132767
SLC35A5	SLC35A5	grey	grey	0.0371336	0.0522481	0.0158489
ATG3	ATG3	grey	grey	0.122611	0.131613	-0.00498892
CD200	CD200	grey	grey	0.113514	0.157068	-0.206011
TAGLN3	TAGLN3	grey	grey	0.0375885	0.0132891	0.11657
ABHD10	ABHD10	grey	grey	0.084787	0.103251	0.0198889
PHLDB2	PHLDB2	Astro-M1	turquoise	0.365417	0.364875	-0.461144
PLCXD2	PLCXD2	grey	grey	0.0404898	0.057219	-0.0231106
NECTIN3	NECTIN3	grey	grey	0.112749	0.0973562	0.174455
DZIP3	DZIP3	Astro-M1	turquoise	0.156236	0.179425	-0.0167304
IFT57	IFT57	grey	grey	0.0728749	0.0832947	0.108993
CD47	CD47	grey	grey	0.092302	0.111987	0.0305582
BBX	BBX	grey	grey	0.150128	0.142715	-0.00420259
CBLB	CBLB	grey	grey	0.117705	0.111744	0.00618017
ALCAM	ALCAM	Astro-M1	turquoise	0.269597	0.246551	-0.214958
NFKBIZ	NFKBIZ	grey	grey	0.07291	0.0768849	-0.0236904
NXPE3	NXPE3	grey	grey	0.0292211	0.0366558	0.0650194
CEP97	CEP97	grey	grey	0.104754	0.108568	0.00675062
RPL24	RPL24	grey	grey	0.0559198	0.0792816	-0.0693388
ZBTB11	ZBTB11	Astro-M1	turquoise	0.116049	0.129766	-0.0526057
PCNP	PCNP	grey	grey	0.128895	0.137262	-0.075249
SENP7	SENP7	Astro-M1	turquoise	0.215405	0.21452	-0.0606956
IMPG2	IMPG2	grey	grey	0.0257031	0.0258688	-0.0205688
TFG	TFG	grey	grey	0.0768877	0.0965967	-0.0297635
TOMM70	TOMM70	grey	grey	0.0981495	0.116222	-0.0501862
TBC1D23	TBC1D23	grey	grey	0.140907	0.141066	-0.0379254
CMSS1	CMSS1	grey	grey	0.146564	0.174749	-0.121446
FILIP1L	FILIP1L	grey	grey	0.121161	0.145692	-0.116685
DCBLD2	DCBLD2	grey	grey	0.140691	0.14547	-0.111956
ST3GAL6	ST3GAL6	grey	grey	0.212888	0.199479	-0.21601
CPOX	CPOX	grey	grey	0.025633	0.0412127	-0.0432847
CLDND1	CLDND1	grey	grey	0.0396401	0.0655671	-0.0193282
RIOX2	RIOX2	grey	grey	0.0831998	0.0936426	-0.0397416
ARL6	ARL6	grey	grey	0.0664537	0.0848747	-0.00654949
EPHA6	EPHA6	Astro-M1	turquoise	0.0150565	0.175297	-0.238142
NSUN3	NSUN3	grey	grey	0.0377148	0.0493454	0.00661441
ARL13B	ARL13B	grey	grey	0.113317	0.123448	-0.029001
PROS1	PROS1	grey	grey	0.10398	0.0909163	-0.0388724
EPHA3	EPHA3	grey	grey	0.119117	0.152047	-0.274763
C3orf38	C3orf38	grey	grey	0.0542551	0.0656321	0.00800827
ZNF654	ZNF654	grey	grey	0.113199	0.126262	-0.00908648
HTR1F	HTR1F	grey	grey	0.0347668	0.136135	-0.154877
CHMP2B	CHMP2B	grey	grey	0.0452914	0.0523979	-0.0167194
CADM2	CADM2	grey	grey	-0.259182	-0.283133	0.511521
GBE1	GBE1	grey	grey	0.1121	0.104109	-0.00756193
ROBO1	ROBO1	Astro-M1	turquoise	0.280254	0.279273	-0.166409
ROBO2	ROBO2	Astro-M1	turquoise	0.14438	0.130509	-0.027229
HSPA13	HSPA13	grey	grey	0.0468457	0.0545519	0.0068198
NRIP1	NRIP1	grey	grey	0.151835	0.159007	-0.0483718
USP25	USP25	Astro-M1	turquoise	0.215822	0.216381	-0.171036
CXADR	CXADR	grey	grey	0.251324	0.28028	-0.338572
BTG3	BTG3	grey	grey	0.136801	0.151486	-0.175678
C21orf91	C21orf91	grey	grey	0.0831907	0.0836024	-0.0852838
NCAM2	NCAM2	grey	grey	-0.0124278	-0.00551348	0.452781
MRPL39	MRPL39	grey	grey	0.0374784	0.0503622	-0.0511767
ATP5PF	ATP5PF	grey	grey	0.0397696	0.053543	-0.0688286
GABPA	GABPA	grey	grey	0.0587348	0.0823667	0.00870896
APP	APP	Astro-M1	turquoise	0.24126	0.266422	-0.299015
N6AMT1	N6AMT1	grey	grey	0.031842	0.049617	-0.0336603
LTN1	LTN1	grey	grey	0.107207	0.12639	-0.0819443
USP16	USP16	grey	grey	0.0964735	0.111091	-0.0580176
CCT8	CCT8	grey	grey	0.0574962	0.0649247	-0.0397025
BACH1	BACH1	grey	grey	0.0867684	0.0776357	-0.0611388
GRIK1	GRIK1	grey	grey	0.044759	0.0920445	-0.0882802
TIAM1	TIAM1	Astro-M1	turquoise	0.0336789	0.181042	-0.215793
SOD1	SOD1	grey	grey	0.0610294	0.0749218	0.0241459
SCAF4	SCAF4	grey	grey	0.127886	0.14732	-0.0364784
HUNK	HUNK	grey	grey	0.0217589	0.0473955	0.039433
URB1	URB1	grey	grey	0.0405722	0.0537842	-0.0453104
SYNJ1	SYNJ1	Astro-M1	turquoise	0.138637	0.185138	-0.0690878
PAXBP1	PAXBP1	grey	grey	0.118329	0.141116	0.0112357
IFNAR2	IFNAR2	grey	grey	0.107823	0.102574	-0.0908563
IFNAR1	IFNAR1	grey	grey	0.0854916	0.0966007	-0.0630584
IFNGR2	IFNGR2	grey	grey	0.0457027	0.0520076	-0.0412404
TMEM50B	TMEM50B	grey	grey	0.0188932	0.0214119	0.0459991
GART	GART	grey	grey	0.0456227	0.0551023	-0.0219839
SON	SON	grey	grey	0.0433777	0.00695928	0.196092
DONSON	DONSON	grey	grey	0.045591	0.0704469	-0.0286899
CRYZL1	CRYZL1	grey	grey	0.132722	0.15352	-0.0544252
ITSN1	ITSN1	grey	grey	0.0487998	0.0460439	0.215399
ATP5PO	ATP5PO	grey	grey	0.0240391	0.0468217	-0.0362927
MRPS6	MRPS6	grey	grey	0.0653483	0.0802219	-0.0208482
SLC5A3	SLC5A3	grey	grey	0.0660228	0.0685556	-0.0353834
RCAN1	RCAN1	grey	grey	0.0633258	0.0860231	0.00152226
SETD4	SETD4	grey	grey	0.0653823	0.10392	-0.0641805
CBR1	CBR1	grey	grey	0.0612731	0.0763774	-0.00998224
DOP1B	DOP1B	grey	grey	0.0734498	0.0842763	0.0910178
MORC3	MORC3	grey	grey	0.108425	0.114328	-0.00444724
HLCS	HLCS	grey	grey	0.082427	0.0885858	0.0183817
PIGP	PIGP	grey	grey	0.0786693	0.0704344	-0.0103883
TTC3	TTC3	Astro-M1	turquoise	0.231373	0.271059	-0.220977
VPS26C	VPS26C	grey	grey	0.0472836	0.0524973	0.0267888
DYRK1A	DYRK1A	Astro-M1	turquoise	0.167634	0.159607	0.0181846
KCNJ6	KCNJ6	Astro-M1	turquoise	0.0156284	0.190494	-0.241586
ETS2	ETS2	grey	grey	0.0550769	0.0816664	-0.0494482
BRWD1	BRWD1	Astro-M1	turquoise	0.187774	0.191877	-0.0808742
HMGN1	HMGN1	grey	grey	0.0648154	0.0835986	-0.0735279
LCA5L	LCA5L	grey	grey	0.0328734	0.0479818	-0.0271496
B3GALT5	B3GALT5	grey	grey	0.0354564	0.0385788	0.0476889
PCP4	PCP4	Astro-M1	turquoise	-0.0108855	0.0461968	-0.0890225
DSCAM	DSCAM	Astro-M1	turquoise	0.069575	0.249512	-0.280097
PRDM15	PRDM15	grey	grey	0.0423656	0.0706894	-0.0444437
C2CD2	C2CD2	grey	grey	0.093283	0.0967147	-0.0393636
ZBTB21	ZBTB21	grey	grey	0.0448754	0.0505772	-0.0369022
ZNF788P	ZNF788P	grey	grey	0.0934071	0.105961	-0.00287397
SCAF8	SCAF8	Astro-M1	turquoise	0.189408	0.194801	-0.0108744
TIAM2	TIAM2	grey	grey	0.0248244	0.045041	0.12544
ARID1B	ARID1B	Astro-M1	turquoise	0.215991	0.212297	0.0140583
TMEM242	TMEM242	grey	grey	0.0354814	0.041356	-0.00580538
ZDHHC14	ZDHHC14	Astro-M1	turquoise	0.118479	0.197689	-0.157819
SNX9	SNX9	grey	grey	0.105409	0.101429	-0.0598828
SYNJ2	SYNJ2	grey	grey	0.136075	0.169041	-0.22877
SERAC1	SERAC1	grey	grey	0.0608521	0.0892829	-0.053594
GTF2H5	GTF2H5	grey	grey	0.0686861	0.0885495	-0.0542495
TULP4	TULP4	Astro-M1	turquoise	0.185216	0.189965	8.55282925172501e-05
TMEM181	TMEM181	grey	grey	0.0717973	0.119421	-0.105951
RSPH3	RSPH3	grey	grey	0.0565531	0.0685001	-0.0349325
RPS6KA2	RPS6KA2	Astro-M1	turquoise	0.0706741	0.117887	-0.0463518
FNDC1	FNDC1	grey	grey	0.0451828	0.116692	-0.122876
MPC1	MPC1	grey	grey	0.0909004	0.117128	-0.0298435
PDE10A	PDE10A	Astro-M1	turquoise	0.115129	0.248881	-0.232018
PACRG	PACRG	Astro-M2	blue	0.0420656	0.0160969	0.319391
PRKN	PRKN	Astro-M1	turquoise	0.181777	0.151946	0.168082
AGPAT4	AGPAT4	grey	grey	0.152442	0.191221	-0.231132
MAP3K4	MAP3K4	grey	grey	0.0925529	0.114835	-0.0487514
IGF2R	IGF2R	grey	grey	0.132426	0.157491	-0.152097
AIRN	AIRN	grey	grey	0.26654	0.27168	-0.352718
MAS1	MAS1	grey	grey	0.00141295	0.0585666	-0.0795342
PNLDC1	PNLDC1	grey	grey	0.00432497	0.00955005	0.0178439
MRPL18	MRPL18	grey	grey	0.0270563	0.0277042	0.109614
TCP1	TCP1	grey	grey	0.0531537	0.0714538	-0.0220203
WTAP	WTAP	grey	grey	0.10358	0.116965	-0.0548315
SOD2	SOD2	grey	grey	0.0741366	0.110167	-0.0309855
AFDN	AFDN	Astro-M1	turquoise	0.319506	0.342453	-0.385922
DACT2	DACT2	grey	grey	0.0593747	0.0736501	-0.0847593
SMOC2	SMOC2	grey	grey	0.137474	0.172548	-0.189308
WDR27	WDR27	grey	grey	0.0451701	0.0453694	-0.020223
C6orf120	C6orf120	grey	grey	0.0468741	0.0507357	-0.0055621
PHF10	PHF10	grey	grey	0.0909513	0.104587	-0.0129866
FAM120B	FAM120B	grey	grey	0.12186	0.127596	-0.0787387
PSMB1	PSMB1	grey	grey	0.099785	0.112855	-0.00363078
TBP	TBP	grey	grey	0.0620028	0.0771903	0.00175586
CHD1	CHD1	grey	grey	0.137555	0.150315	-0.056718
RGMB	RGMB	grey	grey	0.138534	0.153822	-0.194908
RIOK2	RIOK2	grey	grey	0.0929432	0.102106	0.0131613
LIX1	LIX1	Astro-M2	blue	0.00499545	-0.00317867	0.330397
LNPEP	LNPEP	Astro-M1	turquoise	0.162112	0.147713	0.0495981
SPACA6	SPACA6	grey	grey	0.0969561	0.110704	-0.028174
PPP2R1A	PPP2R1A	grey	grey	0.0506716	0.0509503	0.00311477
ZNF160	ZNF160	grey	grey	0.0656618	0.0760468	0.00215729
HCFC1R1	HCFC1R1	grey	grey	0.0204219	0.0384958	-0.0161201
FLYWCH1	FLYWCH1	grey	grey	0.0635486	0.0800451	-0.0348785
SRRM2	SRRM2	grey	grey	0.172532	0.218414	-0.0853386
ELOB	ELOB	grey	grey	0.0141081	0.0270571	-0.0430915
KCTD5	KCTD5	grey	grey	0.0427352	0.0327432	0.0923536
PDPK1	PDPK1	Astro-M1	turquoise	0.164948	0.16819	-0.0623517
AMDHD2	AMDHD2	grey	grey	0.0246723	0.053802	-0.0247283
ATP6V0C	ATP6V0C	grey	grey	0.0126427	0.0347458	-0.0282636
TBC1D24	TBC1D24	grey	grey	0.0389481	0.0646362	-0.060068
ABCA17P	ABCA17P	grey	grey	-0.00112379	0.0377903	-0.0650706
ABCA3	ABCA3	grey	grey	0.0803958	0.0983644	-0.0612086
RNPS1	RNPS1	grey	grey	0.0504047	0.0707925	-0.0582794
E4F1	E4F1	grey	grey	0.0506655	0.0650046	-0.0267865
PGP	PGP	grey	grey	0.00588702	0.0215404	-0.00508834
MLST8	MLST8	grey	grey	0.0100117	0.009716	0.0109114
CASKIN1	CASKIN1	grey	grey	-0.00987241	-0.00597157	0.218485
TRAF7	TRAF7	grey	grey	0.0429746	0.0570261	0.0315495
RAB26	RAB26	grey	grey	0.0381737	0.0688934	-0.0474637
PKD1	PKD1	Astro-M1	turquoise	0.159874	0.191365	-0.118187
TSC2	TSC2	grey	grey	0.0432275	0.0652788	-0.0155062
ZNF598	ZNF598	grey	grey	0.0376421	0.0481618	-0.0388767
SYNGR3	SYNGR3	grey	grey	0.00972626	0.0500312	-0.0706964
TBL3	TBL3	grey	grey	0.0306348	0.0414318	-0.0115329
RPS2	RPS2	grey	grey	0.0331757	0.0715826	-0.0773711
SNHG9	SNHG9	grey	grey	0.0110303	0.0195434	-0.016698
NDUFB10	NDUFB10	grey	grey	0.0278695	0.0398352	-0.0049763
HAGH	HAGH	grey	grey	0.0330171	0.0629163	-0.00890926
MAPK8IP3	MAPK8IP3	grey	grey	0.092152	0.12103	0.00579456
IFT140	IFT140	grey	grey	0.0460491	0.0585132	0.0336191
TELO2	TELO2	grey	grey	0.0376675	0.0541476	-0.0507113
CLCN7	CLCN7	grey	grey	0.0245505	0.0519549	-0.0201578
UNKL	UNKL	grey	grey	0.0581224	0.0820433	-0.0485576
GNPTG	GNPTG	grey	grey	0.031109	0.0625513	-0.0525303
TSR3	TSR3	grey	grey	0.0280345	0.0505754	-0.027004
UBE2I	UBE2I	grey	grey	0.068944	0.078709	-0.082457
CACNA1H	CACNA1H	grey	grey	0.0160556	0.0826061	-0.0637385
SOX8	SOX8	grey	grey	0.000156008	0.00597527	0.101884
LMF1	LMF1	grey	grey	0.0481076	0.0677572	0.000939387
RPUSD1	RPUSD1	grey	grey	0.0131613	0.0274131	-0.00869605
CIAO3	CIAO3	grey	grey	0.0230111	0.0356739	0.0188304
HAGHL	HAGHL	grey	grey	-0.00508165	0.00599053	0.0405235
FBXL16	FBXL16	Astro-M1	turquoise	0.0123161	0.0919978	-0.086533
JMJD8	JMJD8	grey	grey	0.0320655	0.0467307	-0.0559111
STUB1	STUB1	grey	grey	0.0288393	0.0481415	-0.0163222
RHBDL1	RHBDL1	grey	grey	0.0313095	0.0756678	-0.0169045
RHOT2	RHOT2	grey	grey	0.0296998	0.0650479	-0.0139443
WDR90	WDR90	grey	grey	0.00983463	0.0390609	-0.0782952
METTL26	METTL26	grey	grey	0.0236889	0.0378297	-0.0350055
RAB40C	RAB40C	grey	grey	0.101555	0.12014	-0.0212379
PIGQ	PIGQ	grey	grey	0.0242514	0.0509556	-0.025449
CAPN15	CAPN15	grey	grey	0.0398763	0.0618861	-0.0141579
RAB11FIP3	RAB11FIP3	Astro-M1	turquoise	0.098109	0.137717	-0.0389875
DECR2	DECR2	grey	grey	0.0644024	0.071982	-0.0146305
MRPL28	MRPL28	grey	grey	0.0490315	0.0540439	2.5343298922214e-05
AXIN1	AXIN1	grey	grey	0.09288	0.111707	0.00590736
ARHGDIG	ARHGDIG	grey	grey	0.00907013	0.0308356	-0.0359952
RGS11	RGS11	grey	grey	0.0418479	0.104446	-0.125427
FAM234A	FAM234A	grey	grey	0.0883377	0.090063	0.077466
LUC7L	LUC7L	grey	grey	0.131471	0.14936	-0.00387598
NEURL1B	NEURL1B	grey	grey	0.0133688	0.0572634	-0.0922818
DUSP1	DUSP1	grey	grey	0.0974881	0.0960827	-0.0899019
ERGIC1	ERGIC1	grey	grey	0.0996345	0.12854	-0.113355
ATP6V0E1	ATP6V0E1	grey	grey	0.0554516	0.0492108	0.0493208
CREBRF	CREBRF	grey	grey	0.140599	0.139761	0.0373549
BNIP1	BNIP1	grey	grey	0.0403299	0.0479037	-0.00543394
PHF1	PHF1	grey	grey	0.0314165	0.047558	0.000364113
CUTA	CUTA	grey	grey	0.0394751	0.0339023	-0.0203448
SYNGAP1	SYNGAP1	grey	grey	0.0130734	0.0452632	-0.0253715
ZBTB9	ZBTB9	grey	grey	0.0223062	0.0626852	-0.0529764
LEMD2	LEMD2	grey	grey	0.0424002	0.0469517	0.000479027
GRM4	GRM4	grey	grey	0.0529789	0.0751253	-0.0533721
NUDT3	NUDT3	grey	grey	0.0449366	0.0500541	0.126549
RPS10	RPS10	grey	grey	0.0406939	0.075348	-0.0605669
PACSIN1	PACSIN1	Astro-M1	turquoise	0.0242096	0.166667	-0.203262
ILRUN	ILRUN	grey	grey	0.0970822	0.111085	-0.0172388
SNRPC	SNRPC	grey	grey	0.0322641	0.0533332	-0.0169361
TAF11	TAF11	grey	grey	0.0383186	0.0605771	-0.00827985
ANKS1A	ANKS1A	grey	grey	0.0807351	0.0852543	0.0285184
ZNF76	ZNF76	grey	grey	0.0669909	0.0824521	-0.00811952
PPARD	PPARD	grey	grey	0.0933357	0.094821	-0.0182007
FANCE	FANCE	grey	grey	0.062186	0.0597419	-0.0329016
RPL10A	RPL10A	grey	grey	0.0432327	0.0703972	-0.0897085
FKBP5	FKBP5	grey	grey	0.287873	0.318271	-0.47524
SRPK1	SRPK1	grey	grey	0.0689568	0.109291	-0.0702824
SLC26A8	SLC26A8	grey	grey	0.00965367	0.0301606	0.0123937
MAPK14	MAPK14	Astro-M1	turquoise	0.113431	0.14773	-0.0940942
BRPF3	BRPF3	grey	grey	0.0507312	0.0701081	-0.048171
KCTD20	KCTD20	grey	grey	0.0788271	0.100819	-0.0583984
STK38	STK38	grey	grey	0.147561	0.171916	-0.0490734
SRSF3	SRSF3	grey	grey	0.13548	0.13864	-0.0651629
CPNE5	CPNE5	Astro-M1	turquoise	0.0103815	0.0952084	-0.100698
C6orf89	C6orf89	grey	grey	0.061996	0.0674428	-0.0210767
MTCH1	MTCH1	grey	grey	0.0601222	0.0732299	-0.0652917
TBC1D22B	TBC1D22B	grey	grey	0.0451051	0.0605454	-0.011394
RNF8	RNF8	grey	grey	0.0456761	0.070456	-0.0395156
CMTR1	CMTR1	grey	grey	0.0632899	0.0970109	-0.030988
CCDC167	CCDC167	grey	grey	0.0297481	0.0319122	-0.00580928
MDGA1	MDGA1	grey	grey	-0.0146459	0.0233994	0.0326
ZFAND3	ZFAND3	Astro-M1	turquoise	0.248653	0.268516	-0.100645
BTBD9	BTBD9	Astro-M1	turquoise	0.195525	0.213737	-0.0486858
ABCG1	ABCG1	grey	grey	0.0678841	0.108155	-0.114064
SLC37A1	SLC37A1	grey	grey	0.0264066	0.0554742	-0.0399122
PDE9A	PDE9A	grey	grey	0.0113336	0.0282385	0.066785
WDR4	WDR4	grey	grey	0.0471667	0.0576304	0.00485547
NDUFV3	NDUFV3	grey	grey	0.0565511	0.0680357	-0.0302051
PKNOX1	PKNOX1	grey	grey	0.0596621	0.0649892	-0.0326536
CBS	CBS	Astro-M2	blue	-0.0741627	-0.0849386	0.268754
U2AF1	U2AF1	grey	grey	0.0748132	0.0880526	-0.0284487
RRP1B	RRP1B	grey	grey	0.0360892	0.0557769	-0.00543904
BRD4	BRD4	Astro-M1	turquoise	0.185342	0.187986	-0.0525164
AKAP8	AKAP8	grey	grey	0.0931593	0.110346	-4.04727e-05
AKAP8L	AKAP8L	Astro-M1	turquoise	0.109454	0.132466	-0.0433359
WIZ	WIZ	grey	grey	0.0466818	0.0527399	1.06836128802908e-05
ZNF799	ZNF799	grey	grey	0.0833961	0.105262	-0.026844
ZNF563	ZNF563	grey	grey	0.0605331	0.0552035	0.0178809
ADAMTS10	ADAMTS10	Astro-M1	turquoise	0.17269	0.165054	-0.244435
ZNF414	ZNF414	grey	grey	0.0248824	0.0332561	-0.0172378
HNRNPM	HNRNPM	grey	grey	0.167328	0.181798	-0.0107431
RAB11B	RAB11B	grey	grey	0.0684719	0.0724883	-0.0274678
KANK3	KANK3	grey	grey	0.034859	0.0423614	-0.051446
RPS28	RPS28	grey	grey	0.0531477	0.0740559	-0.0982818
NDUFA7	NDUFA7	grey	grey	0.0684384	0.0724633	0.00455064
CD320	CD320	grey	grey	-0.020318	-0.0054216	0.0323264
RGL2	RGL2	grey	grey	0.0175625	0.0324226	0.0271414
RPS18	RPS18	grey	grey	0.031641	0.0452866	-0.0816894
VPS52	VPS52	grey	grey	0.023754	0.0397422	-0.00358474
RING1	RING1	grey	grey	0.0113035	0.0330423	-0.0260033
SLC39A7	SLC39A7	grey	grey	0.0256708	0.0316525	-0.0113852
RXRB	RXRB	grey	grey	0.0426634	0.0506411	-0.0046904
COL11A2	COL11A2	grey	grey	0.00967786	-0.00431583	0.118441
BRD2	BRD2	grey	grey	0.0539841	0.0559898	-0.0169187
HLA-DMA	HLA-DMA	grey	grey	0.0405141	0.043062	-0.0390371
PBX2	PBX2	grey	grey	0.0271434	0.0230603	0.00126333
AGPAT1	AGPAT1	grey	grey	0.0251126	0.0325462	-0.0175012
PPT2	PPT2	grey	grey	0.0190362	0.0348349	-0.0240582
PRRT1	PRRT1	grey	grey	0.0551712	0.0790616	-0.0298964
ATF6B	ATF6B	grey	grey	0.0362433	0.0483737	0.0123577
STK19	STK19	grey	grey	0.0657996	0.0916173	-0.0282159
EHMT2	EHMT2	grey	grey	0.0145001	0.0350476	-0.00334504
NEU1	NEU1	grey	grey	0.0742351	0.0787518	-0.0148625
VARS1	VARS1	grey	grey	0.0209258	0.0447195	-0.0176042
ABHD16A	ABHD16A	grey	grey	0.0712725	0.0891863	-0.0452139
BAG6	BAG6	grey	grey	0.024457	0.0318136	-0.0276747
PRRC2A	PRRC2A	grey	grey	0.060667	0.0736805	-0.0080217
ATP6V1G2	ATP6V1G2	grey	grey	0.0355758	0.0619396	-0.042807
DDX39B	DDX39B	grey	grey	0.0917379	0.129595	-0.0603983
VARS2	VARS2	grey	grey	0.0134449	0.0322473	-0.0278039
GTF2H4	GTF2H4	grey	grey	0.0273422	0.0331593	-0.00855639
DDR1	DDR1	grey	grey	0.0563916	0.0426416	0.0156488
FLOT1	FLOT1	grey	grey	0.0291567	0.0589686	-0.0578127
TUBB	TUBB	grey	grey	0.0684639	0.0879408	-0.111221
DHX16	DHX16	grey	grey	0.0404579	0.0533445	-0.0471614
C6orf136	C6orf136	grey	grey	0.0299387	0.0474894	-0.0178348
ATAT1	ATAT1	grey	grey	0.0607169	0.0639862	-0.00792954
PPP1R10	PPP1R10	grey	grey	0.142832	0.154075	-0.0824623
ABCF1	ABCF1	grey	grey	0.0826462	0.105684	-0.0598134
PRR3	PRR3	grey	grey	0.0727853	0.0878615	-0.0205708
GNL1	GNL1	grey	grey	0.0309489	0.0383892	-0.0409013
RPP21	RPP21	grey	grey	0.0352091	0.044014	-0.0411043
TRIM39	TRIM39	grey	grey	0.042477	0.0540265	-0.0634658
TRIM26	TRIM26	grey	grey	0.116911	0.123624	-0.0875446
PPP1R11	PPP1R11	grey	grey	0.0172858	0.0291232	-0.048416
ZFP57	ZFP57	grey	grey	0.029271	0.0650629	-0.0845497
GABBR1	GABBR1	grey	grey	0.0147509	0.0201968	0.264739
MMUT	MMUT	grey	grey	0.0461407	0.0389986	0.0524148
PTCHD4	PTCHD4	Astro-M2	blue	0.0562578	0.0519678	0.373961
CD2AP	CD2AP	Astro-M1	turquoise	0.197627	0.195746	-0.0668852
TNFRSF21	TNFRSF21	grey	grey	0.0389156	0.0525711	-0.0840788
PLA2G7	PLA2G7	Astro-M2	blue	-0.0714193	-0.100132	0.420665
SLC25A27	SLC25A27	Astro-M1	turquoise	0.0989456	0.141427	-0.0994236
RCAN2	RCAN2	grey	grey	0.152903	0.157802	-0.139853
ENPP5	ENPP5	grey	grey	0.0364769	0.055886	-0.0215392
RUNX2	RUNX2	grey	grey	0.110576	0.185345	-0.256633
SUPT3H	SUPT3H	grey	grey	0.148881	0.157242	-0.0120161
SPATS1	SPATS1	grey	grey	0.00600299	0.00321149	0.0324432
AARS2	AARS2	grey	grey	0.0215373	0.035657	-0.0185436
TMEM151B	TMEM151B	grey	grey	0.00107321	0.0259811	-0.0375532
HSP90AB1	HSP90AB1	grey	grey	0.0740824	0.0990711	-0.103778
SLC29A1	SLC29A1	grey	grey	0.00662578	0.0126787	-0.0848167
TMEM63B	TMEM63B	grey	grey	0.0312316	0.0693318	0.0121638
VEGFA	VEGFA	Astro-M2	blue	-0.0159903	-0.0222094	0.308204
MRPS18A	MRPS18A	grey	grey	0.0364002	0.0556877	-0.00846562
RSPH9	RSPH9	grey	grey	0.0144025	0.0178589	-0.0119595
GTPBP2	GTPBP2	grey	grey	0.0695716	0.0907052	-0.0102551
POLH	POLH	grey	grey	0.0769058	0.0816335	-0.0113911
XPO5	XPO5	grey	grey	0.0627663	0.0793777	-0.0238044
POLR1C	POLR1C	grey	grey	0.0351405	0.0518386	-0.0230815
YIPF3	YIPF3	grey	grey	0.0410955	0.0436102	-0.026784
LRRC73	LRRC73	grey	grey	-0.0065936	0.0161704	-0.0304272
TJAP1	TJAP1	grey	grey	0.0389757	0.0428785	-0.0171841
DLK2	DLK2	Astro-M1	turquoise	0.00432522	0.0768301	-0.125879
ABCC10	ABCC10	grey	grey	0.0251572	0.0332648	-0.0234876
ZNF318	ZNF318	grey	grey	0.0944804	0.122182	-0.0352918
TTBK1	TTBK1	Astro-M1	turquoise	0.00796602	0.0407948	-0.0363769
CUL9	CUL9	grey	grey	0.0678083	0.104463	-0.0052703
PTK7	PTK7	grey	grey	0.121927	0.10878	-0.159208
MRPL2	MRPL2	grey	grey	0.0187815	0.0293161	-0.0245975
CUL7	CUL7	grey	grey	0.0493615	0.0501152	-0.0363681
RRP36	RRP36	grey	grey	0.0371973	0.0385455	-0.00229697
KLHDC3	KLHDC3	grey	grey	0.0421251	0.067345	-0.0510951
PPP2R5D	PPP2R5D	grey	grey	0.0381561	0.0509611	0.0085345
PEX6	PEX6	grey	grey	0.055223	0.0563245	0.00131128
CNPY3	CNPY3	grey	grey	0.0340538	0.0473038	0.00275187
RPL7L1	RPL7L1	grey	grey	0.0571774	0.0766156	-0.0205088
BICRAL	BICRAL	grey	grey	0.10667	0.149073	-0.0583309
UBR2	UBR2	Astro-M1	turquoise	0.130317	0.131651	-0.0292862
TRERF1	TRERF1	Astro-M1	turquoise	0.086734	0.132011	0.0177833
MRPS10	MRPS10	grey	grey	0.0436371	0.0570438	-0.02441
TAF8	TAF8	grey	grey	0.0355436	0.0375225	0.00445333
CCND3	CCND3	grey	grey	0.115914	0.0896108	0.0291752
MED20	MED20	grey	grey	0.0809759	0.0849275	-0.0394662
USP49	USP49	grey	grey	0.0969995	0.111896	-0.0171625
FOXP4	FOXP4	Astro-M1	turquoise	0.179939	0.184753	-0.17623
NFYA	NFYA	grey	grey	0.0561116	0.0645775	-0.0768985
LRFN2	LRFN2	Astro-M1	turquoise	0.016407	0.177123	-0.251837
MOCS1	MOCS1	grey	grey	0.0711199	0.0637359	-0.00269419
DAAM2	DAAM2	Astro-M2	blue	0.00717066	-0.00867994	0.3422
KIF6	KIF6	grey	grey	0.0354762	0.0275985	-0.0273618
RFTN1	RFTN1	grey	grey	0.0592875	0.0793114	-0.131938
PLCL2	PLCL2	Astro-M1	turquoise	0.146299	0.197261	-0.158385
TBC1D5	TBC1D5	Astro-M1	turquoise	0.245549	0.231446	-0.0356832
SATB1	SATB1	grey	grey	0.00451432	0.0520562	0.054254
RAB5A	RAB5A	grey	grey	0.105071	0.106752	-0.0186478
KAT2B	KAT2B	grey	grey	0.142414	0.120636	0.000725708
ST6GAL2	ST6GAL2	Astro-M1	turquoise	0.0100396	0.118093	-0.133213
POT1	POT1	grey	grey	0.0888187	0.0809708	0.00997425
SHD	SHD	grey	grey	0.00359201	0.0107128	0.0132243
FSD1	FSD1	grey	grey	0.0135274	0.0453427	-0.0235751
SH3GL1	SH3GL1	grey	grey	0.0645216	0.0784865	-0.0664966
UBXN6	UBXN6	grey	grey	0.0145334	0.027086	-0.0113258
HDGFL2	HDGFL2	grey	grey	0.0604429	0.0730026	-0.00522964
SEMA6B	SEMA6B	grey	grey	0.0346834	0.0680971	-0.0552452
DPP9	DPP9	grey	grey	0.0469379	0.0590471	-0.0559164
KDM4B	KDM4B	grey	grey	0.0737768	0.0895536	0.0167394
PTPRS	PTPRS	Astro-M1	turquoise	0.0757242	0.112217	-0.00482367
SAFB2	SAFB2	grey	grey	0.0530571	0.0737677	-0.0173465
SAFB	SAFB	grey	grey	0.0899031	0.10244	-0.0331257
RPL36	RPL36	grey	grey	0.0276921	0.0531719	-0.085999
LONP1	LONP1	grey	grey	0.0231711	0.0373257	0.00474553
RANBP3	RANBP3	grey	grey	0.0638468	0.0768277	-0.0237047
DUS3L	DUS3L	grey	grey	0.0227211	0.0315039	-0.00671358
MLLT1	MLLT1	grey	grey	0.0210935	0.0335244	-0.0319308
CLPP	CLPP	grey	grey	0.0615841	0.0916396	-0.0835214
GTF2F1	GTF2F1	grey	grey	0.0043899	0.0257039	-0.00731893
KHSRP	KHSRP	grey	grey	0.090852	0.103342	-0.0248305
SLC25A23	SLC25A23	grey	grey	0.0352869	0.0656341	0.0439237
TUBB4A	TUBB4A	grey	grey	0.0552184	0.0619388	-0.0736035
GPR108	GPR108	grey	grey	0.039233	0.0564865	-0.0334758
EFNA5	EFNA5	grey	grey	0.27919	0.352462	-0.414445
FBXL17	FBXL17	Astro-M1	turquoise	0.262397	0.236904	-0.033746
FER	FER	Astro-M1	turquoise	0.203176	0.206565	-0.0776211
PJA2	PJA2	Astro-M1	turquoise	0.169688	0.179206	-0.0550966
MAN2A1	MAN2A1	grey	grey	0.236369	0.265361	-0.255902
TMEM232	TMEM232	grey	grey	0.0290195	0.0442367	-0.0212869
VAPA	VAPA	Astro-M1	turquoise	0.189124	0.191645	-0.0800498
RAB31	RAB31	Astro-M2	blue	0.0836331	0.0629888	0.207706
PPP4R1	PPP4R1	grey	grey	0.135983	0.140969	-0.0150819
RALBP1	RALBP1	grey	grey	0.0858799	0.0901314	-0.0518153
TWSG1	TWSG1	grey	grey	0.0679213	0.0769633	-0.0994995
ANKRD12	ANKRD12	Astro-M1	turquoise	0.2326	0.248804	-0.112705
NDUFV2	NDUFV2	grey	grey	0.121697	0.12454	-0.0124141
WASH2P	WASH2P	grey	grey	0.0193018	0.0153891	-0.0192121
MTCL1	MTCL1	grey	grey	0.0207759	0.0630601	0.000228128
RAB12	RAB12	grey	grey	0.094586	0.103274	-0.0219092
PTPRM	PTPRM	grey	grey	0.147378	0.122998	0.124825
L3MBTL4	L3MBTL4	grey	grey	0.0215533	0.048119	-0.0498343
EPB41L3	EPB41L3	Astro-M1	turquoise	0.139996	0.194811	-0.286795
ZBTB14	ZBTB14	grey	grey	0.0245162	0.0258635	-0.0184333
AKAIN1	AKAIN1	grey	grey	-0.0111808	0.0542036	-0.0612578
DLGAP1	DLGAP1	Astro-M1	turquoise	0.00836086	0.0706374	0.26636
MYL12A	MYL12A	grey	grey	0.0741062	0.108166	-0.0728207
MYOM1	MYOM1	grey	grey	0.0363556	0.0420447	0.0072608
LPIN2	LPIN2	grey	grey	0.0879961	0.135354	-0.0434521
SMCHD1	SMCHD1	Astro-M1	turquoise	0.143957	0.146458	-0.0221623
WDR43	WDR43	grey	grey	0.0922526	0.117115	-0.0418148
CLIP4	CLIP4	grey	grey	0.146399	0.174472	-0.0906951
ALK	ALK	grey	grey	0.0639644	0.0728856	0.0203232
YPEL5	YPEL5	grey	grey	0.0844662	0.0814349	-0.0261447
LCLAT1	LCLAT1	grey	grey	0.126003	0.16579	-0.143284
GALNT14	GALNT14	Astro-M1	turquoise	0.0268104	0.167316	-0.208544
EHD3	EHD3	grey	grey	0.0776647	0.106149	-0.0877409
MEMO1	MEMO1	Astro-M1	turquoise	0.206934	0.216947	-0.0251064
DPY30	DPY30	grey	grey	0.0502878	0.0566305	0.00136566
SPAST	SPAST	grey	grey	0.116786	0.134815	-0.0365142
SLC30A6	SLC30A6	grey	grey	0.0427226	0.0671676	-0.0287941
YIPF4	YIPF4	grey	grey	0.0383154	0.0521439	-0.0134862
BIRC6	BIRC6	Astro-M1	turquoise	0.208702	0.210394	-0.0249081
TTC27	TTC27	grey	grey	0.0764351	0.0981645	-0.0239055
LTBP1	LTBP1	grey	grey	0.0454614	0.029772	0.142974
FAM98A	FAM98A	grey	grey	0.0352051	0.0642061	-0.0171692
CRIM1	CRIM1	grey	grey	0.267333	0.309287	-0.241098
FEZ2	FEZ2	grey	grey	0.0517527	0.0660924	-0.0219738
STRN	STRN	Astro-M1	turquoise	0.192685	0.195851	-0.0776476
HEATR5B	HEATR5B	grey	grey	0.0839629	0.108044	-0.0278736
GPATCH11	GPATCH11	grey	grey	0.046899	0.0527808	-0.0150999
CEBPZ	CEBPZ	grey	grey	0.0659808	0.081309	-0.0476257
NDUFAF7	NDUFAF7	grey	grey	0.0566396	0.0876304	-0.0412877
CDC42EP3	CDC42EP3	grey	grey	0.0863002	0.0973334	-0.105749
RMDN2	RMDN2	grey	grey	0.0888172	0.0776589	0.00697774
ATL2	ATL2	grey	grey	0.0522916	0.0413875	0.214082
HNRNPLL	HNRNPLL	grey	grey	0.0885523	0.123577	-0.011513
SRSF7	SRSF7	grey	grey	0.125992	0.15548	-0.10405
DHX57	DHX57	grey	grey	0.0841099	0.112501	-0.0562173
MORN2	MORN2	grey	grey	0.0234069	0.0391072	-0.010092
SOS1	SOS1	grey	grey	0.112465	0.128434	0.0245946
CDKL4	CDKL4	Astro-M1	turquoise	0.0219401	0.0752766	-0.113106
MAP4K3	MAP4K3	Astro-M1	turquoise	0.157703	0.182567	-0.0478196
TMEM178A	TMEM178A	grey	grey	0.0088864	0.126791	-0.17418
THUMPD2	THUMPD2	grey	grey	0.0394304	0.0478889	0.0149077
SLC8A1	SLC8A1	Astro-M1	turquoise	0.119071	0.240277	-0.279783
PKDCC	PKDCC	grey	grey	0.0589612	0.0973646	-0.108673
EML4	EML4	Astro-M1	turquoise	0.228938	0.248535	-0.278668
COX7A2L	COX7A2L	grey	grey	0.0203578	0.0347475	-0.0249018
KCNG3	KCNG3	Astro-M1	turquoise	0.00804033	0.0816507	-0.115515
MTA3	MTA3	Astro-M1	turquoise	0.140493	0.172015	-0.132714
ZFP36L2	ZFP36L2	grey	grey	0.0374836	0.0462342	0.105274
THADA	THADA	Astro-M1	turquoise	0.161247	0.166197	-0.0756394
PLEKHH2	PLEKHH2	grey	grey	0.143069	0.113499	-0.247329
DYNC2LI1	DYNC2LI1	grey	grey	0.0641384	0.0632393	0.0032217
LRPPRC	LRPPRC	Astro-M1	turquoise	0.0919037	0.130997	-0.0423441
PPM1B	PPM1B	grey	grey	0.134289	0.140228	0.0430048
PREPL	PREPL	Astro-M1	turquoise	0.0709071	0.112678	-0.10413
CAMKMT	CAMKMT	grey	grey	0.131697	0.151746	0.0282652
SRBD1	SRBD1	grey	grey	0.132744	0.154132	-0.0433261
PRKCE	PRKCE	Astro-M1	turquoise	0.190246	0.262432	-0.0926894
RHOQ	RHOQ	grey	grey	0.131865	0.113762	0.0607924
PIGF	PIGF	grey	grey	0.051727	0.0608257	-0.00586127
CRIPT	CRIPT	grey	grey	0.0351451	0.0389687	-0.00544291
SOCS5	SOCS5	grey	grey	0.0990471	0.102077	-0.00377536
TTC7A	TTC7A	grey	grey	0.110123	0.114924	-0.0359267
CALM2	CALM2	grey	grey	0.133059	0.203351	-0.190375
MSH2	MSH2	grey	grey	0.038961	0.057571	-0.0182789
KCNK12	KCNK12	grey	grey	0.0217121	0.0704473	-0.0869411
FBXO11	FBXO11	Astro-M1	turquoise	0.181166	0.195764	-0.0998251
FOXN2	FOXN2	grey	grey	0.0579457	0.0457798	0.11292
PPP1R21	PPP1R21	grey	grey	0.0932843	0.099882	-0.0281415
NRXN1	NRXN1	Astro-M2	blue	-0.19755	-0.284278	0.446441
METTL4	METTL4	grey	grey	0.0511438	0.0692899	-0.0024898
CREM	CREM	grey	grey	0.128558	0.122129	-0.021039
CUL2	CUL2	grey	grey	0.0826133	0.108632	-0.0558025
MTPAP	MTPAP	grey	grey	0.107375	0.114845	-0.0578035
JCAD	JCAD	grey	grey	0.124535	0.134628	-0.206366
SVIL	SVIL	Astro-M1	turquoise	0.235458	0.212374	-0.266768
ZNF438	ZNF438	grey	grey	0.0984035	0.0701441	0.134794
ZEB1-AS1	ZEB1-AS1	grey	grey	0.0691137	0.0671945	0.0893778
ZEB1	ZEB1	grey	grey	0.0756497	-0.00988836	0.367397
ARHGAP12	ARHGAP12	grey	grey	0.167703	0.146657	0.0581263
KIF5B	KIF5B	Astro-M1	turquoise	0.189296	0.196356	-0.106333
EPC1	EPC1	grey	grey	0.140166	0.151283	0.0539648
RAB18	RAB18	grey	grey	0.140327	0.147904	-0.100189
MKX	MKX	grey	grey	0.206207	0.245541	-0.286107
MPP7	MPP7	grey	grey	0.15707	0.142411	-0.0508119
WAC	WAC	Astro-M1	turquoise	0.214246	0.212099	-0.0335091
CCNY	CCNY	Astro-M1	turquoise	0.184945	0.20229	-0.0760466
COLEC12	COLEC12	Astro-M1	turquoise	0.198042	0.165119	-0.387644
THOC1	THOC1	grey	grey	0.11523	0.149257	-0.0275977
USP14	USP14	grey	grey	0.0886339	0.123726	-0.0599494
ROCK1	ROCK1	Astro-M1	turquoise	0.212563	0.222294	-0.0561842
GREB1L	GREB1L	grey	grey	0.0683466	0.124609	-0.220655
ESCO1	ESCO1	grey	grey	0.0800297	0.0922885	0.120889
SNRPD1	SNRPD1	grey	grey	0.0160188	0.0371285	0.0289746
ABHD3	ABHD3	Astro-M2	blue	0.00681442	0.00394252	0.278632
MIB1	MIB1	grey	grey	0.141446	0.157312	0.0918674
RBBP8	RBBP8	grey	grey	0.0820207	0.0884396	-0.0521615
CABLES1	CABLES1	Astro-M2	blue	-0.00619547	-0.0213063	0.320443
TMEM241	TMEM241	grey	grey	0.0838955	0.0759887	0.05737
RIOK3	RIOK3	grey	grey	0.102035	0.12647	-0.014206
RMC1	RMC1	grey	grey	0.0290034	0.0398265	-0.00151753
NPC1	NPC1	grey	grey	0.0478611	0.0495676	0.0451894
ANKRD29	ANKRD29	grey	grey	0.02728	0.02263	0.0743719
LAMA3	LAMA3	grey	grey	0.0598232	0.0512751	0.0642004
TTC39C	TTC39C	grey	grey	0.0572279	0.0899672	0.0117342
OSBPL1A	OSBPL1A	grey	grey	0.0994697	0.104995	0.0531336
IMPACT	IMPACT	grey	grey	0.151782	0.185435	-0.0624286
ZNF521	ZNF521	grey	grey	0.178858	0.12724	0.111017
SS18	SS18	grey	grey	0.10687	0.0970432	-0.0295734
TAF4B	TAF4B	grey	grey	0.035967	0.0310119	0.0939226
KCTD1	KCTD1	grey	grey	0.104314	0.102343	0.124041
AQP4	AQP4	grey	grey	0.0158959	-0.0325448	0.294094
CHST9	CHST9	Astro-M1	turquoise	0.0400733	0.121634	-0.111428
CDH2	CDH2	grey	grey	0.00608934	0.0480199	0.368019
DSG2	DSG2	grey	grey	0.0494487	0.0731642	-0.0972728
B4GALT6	B4GALT6	grey	grey	0.0467603	0.0575064	0.0764118
TRAPPC8	TRAPPC8	grey	grey	0.142969	0.158805	-0.0216466
GAREM1	GAREM1	Astro-M2	blue	0.0630524	0.0554152	0.302428
ASXL3	ASXL3	Astro-M1	turquoise	0.0753268	0.156823	-0.205283
NOL4	NOL4	grey	grey	0.0121655	0.0314949	0.372242
DTNA	DTNA	Astro-M2	blue	-0.119178	-0.200452	0.709923
MAPRE2	MAPRE2	grey	grey	0.119427	0.121962	0.0442423
ZNF397	ZNF397	grey	grey	0.125459	0.128778	-0.032341
ZNF24	ZNF24	grey	grey	0.0523473	0.0570187	0.0487818
GALNT1	GALNT1	grey	grey	0.102626	0.0917853	0.138892
C18orf21	C18orf21	grey	grey	0.0575247	0.0764687	-0.0114429
RPRD1A	RPRD1A	grey	grey	0.112926	0.134626	-0.00623716
SLC39A6	SLC39A6	grey	grey	0.0272011	0.0454593	-0.0292866
ELP2	ELP2	grey	grey	0.0590093	0.0916945	-0.027704
FHOD3	FHOD3	Astro-M1	turquoise	0.0183265	0.0908039	-0.0833153
TPGS2	TPGS2	grey	grey	0.0210189	0.0345922	0.0781143
KIAA1328	KIAA1328	Astro-M1	turquoise	0.190913	0.201599	-0.0587493
CELF4	CELF4	Astro-M1	turquoise	0.0578428	0.249031	-0.29468
PIK3C3	PIK3C3	grey	grey	0.0829375	0.0923847	-0.0319821
RIT2	RIT2	Astro-M1	turquoise	0.0228856	0.18766	-0.248711
SYT4	SYT4	Astro-M1	turquoise	0.00915577	0.0918736	-0.118687
SLC25A46	SLC25A46	grey	grey	0.105218	0.129774	-0.00991384
SAP130	SAP130	grey	grey	0.106269	0.124917	-0.00294707
AMMECR1L	AMMECR1L	grey	grey	0.0996901	0.104262	-0.00103803
WDR33	WDR33	Astro-M1	turquoise	0.174019	0.177419	0.00348388
SFT2D3	SFT2D3	grey	grey	0.0655269	0.0653254	-0.0119599
IWS1	IWS1	grey	grey	0.0990728	0.118772	-0.0386488
MAP3K2	MAP3K2	grey	grey	0.1395	0.15789	-0.0619898
ERCC3	ERCC3	grey	grey	0.0432339	0.0620186	-0.00319594
BIN1	BIN1	Astro-M1	turquoise	0.108529	0.136451	-0.141436
WDR36	WDR36	grey	grey	0.076467	0.0979972	-0.0291136
CAMK4	CAMK4	Astro-M1	turquoise	0.0290583	0.19944	-0.239082
NREP	NREP	grey	grey	0.0859532	0.0892158	-0.101319
EPB41L4A	EPB41L4A	grey	grey	0.0502127	0.051325	0.0350006
APC	APC	grey	grey	0.103625	0.101412	0.235252
SRP19	SRP19	grey	grey	0.0533561	0.0634512	-0.00713267
REEP5	REEP5	grey	grey	0.0472939	0.0542364	-0.0107562
PKD2L2	PKD2L2	grey	grey	0.057133	0.0774357	-0.0117454
FAM13B	FAM13B	Astro-M1	turquoise	0.188016	0.188999	-0.0152548
NME5	NME5	grey	grey	0.0318599	0.0486347	0.0100574
BRD8	BRD8	grey	grey	0.118433	0.132664	-0.0457946
CDC23	CDC23	grey	grey	0.0594987	0.0822659	-0.0240008
FAM53C	FAM53C	grey	grey	0.0479414	0.0533611	-0.0446415
KDM3B	KDM3B	grey	grey	0.139973	0.134931	0.054715
REEP2	REEP2	Astro-M1	turquoise	0.0495309	0.0809251	-0.0468704
EGR1	EGR1	grey	grey	0.0663975	0.086794	-0.109614
ETF1	ETF1	grey	grey	0.122198	0.126244	-0.0598204
HSPA9	HSPA9	grey	grey	0.0680482	0.0843926	-0.030054
CTNNA1	CTNNA1	grey	grey	0.199892	0.184507	-0.0021618
LRRTM2	LRRTM2	grey	grey	0.0212686	0.0720067	-0.0512141
SIL1	SIL1	grey	grey	0.0861044	0.0997677	0.00407947
MATR3	MATR3	Astro-M1	turquoise	0.140745	0.154393	-0.0705972
PAIP2	PAIP2	grey	grey	0.123296	0.153626	-0.0404812
DNAJC18	DNAJC18	grey	grey	0.0782683	0.0984609	-0.0144175
UBE2D2	UBE2D2	Astro-M1	turquoise	0.178374	0.183971	-0.0482676
CXXC5	CXXC5	grey	grey	0.0856653	0.0691311	0.0410703
PSD2	PSD2	Astro-M2	blue	-0.0202355	-0.0235726	0.273554
NRG2	NRG2	Astro-M1	turquoise	0.0646686	0.0963969	-0.0311216
PURA	PURA	grey	grey	0.120351	0.145588	-0.0546378
IGIP	IGIP	grey	grey	0.0626947	0.0714955	0.0146276
CYSTM1	CYSTM1	grey	grey	0.0767423	0.0767604	-0.00778346
PFDN1	PFDN1	grey	grey	0.0816174	0.0934512	-0.00125739
ANKHD1	ANKHD1	Astro-M1	turquoise	0.207042	0.201448	-0.0315748
EIF4EBP3	EIF4EBP3	grey	grey	0.00544633	0.0194913	-0.0451551
SRA1	SRA1	grey	grey	0.0347693	0.0439253	-0.0257019
APBB3	APBB3	grey	grey	0.0480277	0.0568463	-0.0318445
TMCO6	TMCO6	grey	grey	0.0267368	0.032614	0.0185984
IK	IK	grey	grey	0.0916643	0.101873	-0.0429338
HARS2	HARS2	grey	grey	0.0459785	0.0754576	-0.0269145
ZMAT2	ZMAT2	grey	grey	0.0304085	0.0405321	-0.0307476
PCDHGA12	PCDHGA12	grey	grey	0.0498585	0.0472556	-0.0170474
DIAPH1	DIAPH1	grey	grey	0.133002	0.144483	-0.0399488
HDAC3	HDAC3	grey	grey	0.033705	0.0597373	-0.00438402
RELL2	RELL2	grey	grey	0.0288883	0.0798714	-0.0735056
PCDH1	PCDH1	grey	grey	-0.00233118	0.00451392	0.0518444
DELE1	DELE1	grey	grey	0.0162607	0.0185417	0.0281363
RNF14	RNF14	grey	grey	0.123809	0.14187	-0.0428361
GNPDA1	GNPDA1	grey	grey	0.0606911	0.0711403	-0.0117345
NDFIP1	NDFIP1	Astro-M1	turquoise	0.195781	0.224385	-0.175886
FGF1	FGF1	Astro-M2	blue	0.0806204	0.0709834	0.180304
ARHGAP26	ARHGAP26	grey	grey	0.0893651	0.126933	0.215167
NR3C1	NR3C1	grey	grey	0.180115	0.169242	0.0806473
YIPF5	YIPF5	grey	grey	0.087155	0.0995995	-0.0360637
KCTD16	KCTD16	Astro-M1	turquoise	0.0197102	0.206819	-0.257971
LARS1	LARS1	grey	grey	0.0748935	0.107044	-0.0339503
RBM27	RBM27	grey	grey	0.119138	0.135958	-0.0254248
TCERG1	TCERG1	grey	grey	0.123482	0.143155	-0.0213621
PPP2R2B	PPP2R2B	grey	grey	-0.002804	-0.0276738	0.451533
DPYSL3	DPYSL3	grey	grey	0.162281	0.186	-0.172551
JAKMIP2	JAKMIP2	Astro-M1	turquoise	0.06865	0.134217	-0.0655229
DCP2	DCP2	grey	grey	0.0602857	0.0588352	-0.0250367
MCC	MCC	grey	grey	0.0794799	0.0466812	0.19159
YTHDC2	YTHDC2	grey	grey	0.0986431	0.138924	-0.0465975
KCNN2	KCNN2	grey	grey	-0.0159444	-0.00814307	0.353544
PGGT1B	PGGT1B	grey	grey	0.0716073	0.0783216	-0.0278027
CCDC112	CCDC112	grey	grey	0.0373261	0.0872264	-0.0830639
FEM1C	FEM1C	grey	grey	0.0603404	0.0769031	-0.00787384
TMED7	TMED7	grey	grey	0.060485	0.0673505	-0.0255609
EIF1AX	EIF1AX	grey	grey	0.0662973	0.0954059	-0.0805814
ATG12	ATG12	grey	grey	0.0652922	0.0846959	-0.0519375
AP3S1	AP3S1	grey	grey	0.125299	0.137756	0.089376
COMMD10	COMMD10	grey	grey	0.116024	0.134307	-0.0392447
SEMA6A	SEMA6A	grey	grey	0.092815	0.0677756	0.0298039
DTWD2	DTWD2	grey	grey	0.0486901	0.0514286	-0.0274133
DMXL1	DMXL1	Astro-M1	turquoise	0.185023	0.190172	0.0412054
TNFAIP8	TNFAIP8	Astro-M2	blue	0.0440616	0.0232814	0.249653
HSD17B4	HSD17B4	grey	grey	0.0714799	0.0753139	0.0355819
PRR16	PRR16	Astro-M1	turquoise	0.0962297	0.145573	-0.150028
SRFBP1	SRFBP1	grey	grey	0.0692608	0.0797357	-0.0100367
SNCAIP	SNCAIP	Astro-M1	turquoise	0.201859	0.170071	-0.199626
SNX2	SNX2	grey	grey	0.177849	0.177103	-0.102914
SNX24	SNX24	grey	grey	0.174136	0.179951	-0.116134
CEP120	CEP120	grey	grey	0.0999839	0.107977	-0.0725962
CSNK1G3	CSNK1G3	grey	grey	0.1765	0.192543	-0.0694199
ZNF608	ZNF608	Astro-M2	blue	0.124515	0.0954113	0.253719
ALDH7A1	ALDH7A1	grey	grey	0.0549801	0.0553449	0.111689
PHAX	PHAX	grey	grey	0.0823969	0.081172	0.000174345
LMNB1	LMNB1	grey	grey	0.0712349	0.0711379	-0.0469643
MEGF10	MEGF10	Astro-M2	blue	0.0256521	-0.000989833	0.300894
PRRC1	PRRC1	grey	grey	0.125983	0.135464	-0.0601125
SLC12A2	SLC12A2	grey	grey	0.289334	0.322047	-0.335246
FBN2	FBN2	grey	grey	0.134543	0.123193	-0.229074
MINAR2	MINAR2	grey	grey	0.0439181	0.060968	-0.0508026
CHSY3	CHSY3	Astro-M1	turquoise	0.0543152	0.155182	-0.140835
DCTN4	DCTN4	grey	grey	0.112166	0.133713	-0.00935496
RBM22	RBM22	grey	grey	0.0576578	0.0719417	-0.0189316
SYNPO	SYNPO	grey	grey	0.0786416	0.112782	-0.142099
NDST1	NDST1	grey	grey	0.103406	0.107535	-0.0250424
RPS14	RPS14	grey	grey	0.052189	0.0816288	-0.0705811
TCOF1	TCOF1	grey	grey	0.0562122	0.0653787	0.00789076
CAMK2A	CAMK2A	Astro-M1	turquoise	0.0158963	0.180601	-0.24157
SLC6A7	SLC6A7	Astro-M1	turquoise	0.0262575	0.140327	-0.182779
HMGXB3	HMGXB3	grey	grey	0.101068	0.115582	-0.0323955
PPARGC1B	PPARGC1B	grey	grey	0.142479	0.182395	-0.218409
CSNK1A1	CSNK1A1	Astro-M1	turquoise	0.237083	0.239253	-0.102665
PCYOX1L	PCYOX1L	grey	grey	0.0134605	0.0208889	0.0137389
GRPEL2	GRPEL2	grey	grey	0.0468991	0.049685	-0.0288093
ABLIM3	ABLIM3	grey	grey	0.159654	0.199498	-0.253441
HTR4	HTR4	Astro-M1	turquoise	0.0115195	0.125289	-0.161236
FBXO38	FBXO38	grey	grey	0.0816429	0.11935	-0.031881
NAPG	NAPG	grey	grey	0.0599052	0.0918124	-0.00986478
TXNL1	TXNL1	grey	grey	0.0772365	0.104681	-0.0527154
WDR7	WDR7	Astro-M1	turquoise	0.157474	0.195043	-0.0320588
ST8SIA3	ST8SIA3	Astro-M1	turquoise	0.0239665	0.0845067	-0.11857
FECH	FECH	grey	grey	0.0883987	0.102414	-0.0318106
NARS1	NARS1	grey	grey	0.0674966	0.0801754	-0.0219489
ATP8B1	ATP8B1	grey	grey	0.0906843	0.103916	-0.100487
NEDD4L	NEDD4L	Astro-M1	turquoise	0.141469	0.161766	0.146902
MALT1	MALT1	grey	grey	0.0878846	0.0795899	-0.057727
ZNF532	ZNF532	grey	grey	0.138102	0.128922	0.128826
SEC11C	SEC11C	grey	grey	0.0209409	0.0280762	0.00944663
LMAN1	LMAN1	grey	grey	0.024515	0.0374341	0.0515008
CCBE1	CCBE1	grey	grey	0.0680231	0.0960875	-0.154361
GNAL	GNAL	grey	grey	0.0133052	0.0851607	-0.108714
MPPE1	MPPE1	grey	grey	0.030919	0.053995	-0.0140836
AFG3L2	AFG3L2	grey	grey	0.0575776	0.088074	-0.0249224
PRELID3A	PRELID3A	grey	grey	-0.0109026	-0.000685022	0.141071
SPIRE1	SPIRE1	Astro-M2	blue	-0.00193075	-0.00958343	0.404144
PSMG2	PSMG2	grey	grey	0.0473201	0.0515821	-0.0124247
PTPN2	PTPN2	grey	grey	0.187736	0.190807	-0.0907831
SEH1L	SEH1L	grey	grey	0.0589557	0.0552064	-0.0328701
CEP192	CEP192	grey	grey	0.0629103	0.067871	0.0152206
LDLRAD4	LDLRAD4	grey	grey	0.237431	0.262922	-0.402246
FAM210A	FAM210A	grey	grey	0.0571855	0.0513444	-0.0236445
RNMT	RNMT	grey	grey	0.0930239	0.107492	-0.0619993
TCF4	TCF4	grey	grey	-0.0672339	-0.113618	0.10477
RAB27B	RAB27B	Astro-M1	turquoise	0.0389439	0.124166	-0.157624
C18orf54	C18orf54	grey	grey	0.0445442	0.0519642	-0.00275871
POLI	POLI	grey	grey	0.0151754	0.0151101	-0.0106551
MBD2	MBD2	grey	grey	0.107567	0.105294	0.0150075
DCC	DCC	Astro-M1	turquoise	0.0827703	0.184804	-0.159734
MEX3C	MEX3C	grey	grey	0.0308952	0.0417919	-0.00443654
SMAD4	SMAD4	Astro-M1	turquoise	0.197013	0.189539	-0.0639132
ELAC1	ELAC1	grey	grey	0.05695	0.0599075	-0.0510142
ME2	ME2	grey	grey	0.136674	0.141524	-0.0798626
MAPK4	MAPK4	grey	grey	0.118532	0.119718	0.150448
CXXC1	CXXC1	grey	grey	0.0336585	0.0466994	-0.000816399
MBD1	MBD1	grey	grey	0.0620337	0.0776864	0.00725832
MYO5B	MYO5B	grey	grey	0.0101755	0.0758492	-0.124947
RPL17	RPL17	grey	grey	0.0346614	0.0562892	-0.0837898
C18orf32	C18orf32	grey	grey	0.064078	0.0769045	-0.049823
DYM	DYM	Astro-M1	turquoise	0.165082	0.179531	-0.100445
SMAD7	SMAD7	grey	grey	0.117549	0.110382	-0.0986935
CTIF	CTIF	grey	grey	0.11285	0.140825	0.0423218
ZBTB7C	ZBTB7C	grey	grey	0.215482	0.211354	-0.0950485
SMAD2	SMAD2	grey	grey	0.119668	0.125966	-0.0211325
IER3IP1	IER3IP1	grey	grey	0.0527749	0.074196	-0.0319897
HDHD2	HDHD2	grey	grey	0.0330834	0.0440782	0.000108315
KATNAL2	KATNAL2	grey	grey	0.00881877	0.0292199	-0.00136469
PIAS2	PIAS2	Astro-M1	turquoise	0.167132	0.177799	-0.016193
ST8SIA5	ST8SIA5	Astro-M1	turquoise	0.0201828	0.0923389	-0.0439389
ATP5F1A	ATP5F1A	grey	grey	0.0512927	0.0735135	-0.00968361
PSTPIP2	PSTPIP2	grey	grey	0.105548	0.094927	-0.1219
EPG5	EPG5	grey	grey	0.120103	0.126731	-0.0419187
SETBP1	SETBP1	Astro-M1	turquoise	0.205759	0.194282	0.0657935
PARD6G	PARD6G	grey	grey	0.111114	0.0998725	-0.117725
ADNP2	ADNP2	grey	grey	0.0604434	0.0707628	-0.0326396
CTDP1	CTDP1	grey	grey	0.0485233	0.0586174	-0.0197718
ATP9B	ATP9B	Astro-M1	turquoise	0.182667	0.201323	-0.048965
MBP	MBP	grey	grey	0.125534	0.118563	-0.154889
ZNF236	ZNF236	Astro-M1	turquoise	0.114709	0.125836	-0.0393209
ZNF516	ZNF516	grey	grey	0.105055	0.0893995	0.0614402
TSHZ1	TSHZ1	grey	grey	0.10011	0.0986507	0.00488792
ZNF407	ZNF407	Astro-M1	turquoise	0.173587	0.167026	0.0102117
CNDP2	CNDP2	grey	grey	0.0348068	0.0464384	-0.0110009
CYB5A	CYB5A	grey	grey	0.0617033	0.0719113	0.0141221
TIMM21	TIMM21	grey	grey	0.0458343	0.0621553	0.024397
NETO1	NETO1	Astro-M1	turquoise	0.0389907	0.186413	-0.225232
SOCS6	SOCS6	grey	grey	0.102778	0.112242	-0.0230916
RTTN	RTTN	grey	grey	0.106617	0.102348	-0.0213541
DOK6	DOK6	Astro-M1	turquoise	0.150339	0.181377	0.0421085
TMX3	TMX3	grey	grey	0.122249	0.129021	-0.0447931
IGHMBP2	IGHMBP2	grey	grey	0.0120851	0.0145369	-0.018757
MRPL21	MRPL21	grey	grey	0.0222889	0.0537726	-0.0193219
PPP6R3	PPP6R3	Astro-M1	turquoise	0.149804	0.146072	-0.017378
C11orf24	C11orf24	grey	grey	0.0435663	0.0580156	-0.0454851
KMT5B	KMT5B	grey	grey	0.131086	0.133829	-0.0260288
CHKA	CHKA	grey	grey	0.0668937	0.0857135	0.082583
DOC2GP	DOC2GP	grey	grey	0.0127496	0.0351148	-0.0549265
NDUFV1	NDUFV1	grey	grey	0.0248918	0.0473957	-0.00540108
PITPNM1	PITPNM1	grey	grey	0.0164979	0.0517012	-0.0175039
RPS6KB2	RPS6KB2	grey	grey	0.0189629	0.05233	-0.0153356
PPP1CA	PPP1CA	grey	grey	0.0361901	0.0425232	-0.0369609
SSH3	SSH3	grey	grey	0.00904954	0.0200605	-0.021974
ANKRD13D	ANKRD13D	grey	grey	0.0415316	0.0931099	-0.0175924
GRK2	GRK2	grey	grey	0.00498473	0.0188212	0.0104193
KDM2A	KDM2A	Astro-M1	turquoise	0.17024	0.177837	-0.0539788
PC	PC	grey	grey	0.0607032	0.0228351	0.148899
LRFN4	LRFN4	grey	grey	0.0124549	0.026703	0.00434686
RCE1	RCE1	grey	grey	0.0295308	0.0457662	0.0100521
C11orf80	C11orf80	grey	grey	0.0175224	0.0295895	0.0276541
SPTBN2	SPTBN2	Astro-M1	turquoise	0.0183188	0.131615	-0.168969
RBM4B	RBM4B	grey	grey	0.0542188	0.0626668	-0.00087753
RBM4	RBM4	grey	grey	0.119133	0.12605	0.0127149
RBM14	RBM14	grey	grey	0.0598396	0.0716812	-0.024236
CCS	CCS	grey	grey	0.0453448	0.0586738	-0.0169342
CTSF	CTSF	grey	grey	0.00891121	0.0158088	0.0280971
ZDHHC24	ZDHHC24	grey	grey	0.0236059	0.0480875	0.00347058
BBS1	BBS1	grey	grey	0.0488803	0.0722857	-0.0073183
DPP3	DPP3	grey	grey	0.0694738	0.0671013	0.0038852
PELI3	PELI3	grey	grey	0.0672105	0.0903519	-0.0311513
NPAS4	NPAS4	grey	grey	-0.00577684	0.0530307	-0.061335
BRMS1	BRMS1	grey	grey	0.0556374	0.0700251	-0.0203595
RIN1	RIN1	grey	grey	0.0227775	0.0610994	-0.112968
TMEM151A	TMEM151A	grey	grey	0.0328894	0.0691541	-0.0924486
CNIH2	CNIH2	grey	grey	0.0355922	0.0470366	-0.0573998
RAB1B	RAB1B	grey	grey	0.051902	0.0537082	-0.0289656
KLC2	KLC2	grey	grey	0.0373554	0.0741372	-0.0292294
PACS1	PACS1	Astro-M1	turquoise	0.132151	0.162529	-0.125177
SF3B2	SF3B2	grey	grey	0.0880199	0.105373	-0.0153597
GAL3ST3	GAL3ST3	grey	grey	-0.0019011	0.01959	-0.034295
SART1	SART1	grey	grey	0.0332218	0.039721	-0.0037556
FIBP	FIBP	grey	grey	0.0254093	0.0322622	0.0398093
MUS81	MUS81	grey	grey	0.01791	0.0369113	-0.0109576
CFL1	CFL1	grey	grey	0.0484316	0.0532325	-0.0257187
SNX32	SNX32	grey	grey	0.0415592	0.0688542	0.0342396
KAT5	KAT5	grey	grey	0.00356717	0.0155635	0.0153553
RELA	RELA	grey	grey	0.0523988	0.0595926	-0.061139
PCNX3	PCNX3	grey	grey	0.0433159	0.0477159	0.019355
LTBP3	LTBP3	grey	grey	0.0511902	0.055824	-0.0382215
SCYL1	SCYL1	grey	grey	0.0318043	0.0446279	0.00102418
MALAT1	MALAT1	grey	grey	0.113917	0.0765591	-0.000211051
NEAT1	NEAT1	grey	grey	0.236716	0.239098	-0.147118
DPF2	DPF2	grey	grey	0.0597393	0.0735763	-0.0232646
SYVN1	SYVN1	grey	grey	0.0395414	0.0564857	-0.0369787
FAU	FAU	grey	grey	0.0531591	0.0805148	-0.0962677
TM7SF2	TM7SF2	grey	grey	0.00130878	0.00776432	0.0203269
VPS51	VPS51	grey	grey	0.0313277	0.036806	-0.0159197
ZFPL1	ZFPL1	grey	grey	0.0241472	0.0224549	-0.00434901
SNX15	SNX15	grey	grey	0.0775451	0.0827684	-0.0745972
ARL2	ARL2	grey	grey	0.051041	0.0523343	-0.0334981
PPP2R5B	PPP2R5B	grey	grey	0.0395632	0.0705684	-0.02675
ATG2A	ATG2A	grey	grey	0.0464733	0.0503119	-0.00180032
MEN1	MEN1	grey	grey	0.0196914	0.0244234	-0.0213379
MAP4K2	MAP4K2	grey	grey	0.0464356	0.0696118	-0.0613275
SF1	SF1	grey	grey	0.134242	0.151229	-0.0232708
NRXN2	NRXN2	grey	grey	0.0168302	0.0268818	0.189233
PRDX5	PRDX5	grey	grey	0.0280495	0.0345899	-0.00654042
ESRRA	ESRRA	grey	grey	0.072707	0.0774428	0.0486897
GPR137	GPR137	grey	grey	0.0409272	0.0604584	-0.0272034
PPP1R14B	PPP1R14B	grey	grey	0.0281715	0.0298745	0.0272801
FKBP2	FKBP2	grey	grey	0.0287389	0.0555024	-0.0495537
VEGFB	VEGFB	grey	grey	0.0224573	0.0287541	0.0240896
STIP1	STIP1	grey	grey	0.0376959	0.0535284	-0.0215336
MACROD1	MACROD1	grey	grey	0.0504904	0.0664377	0.0241619
FLRT1	FLRT1	grey	grey	0.0824602	0.092152	-0.0196651
OTUB1	OTUB1	grey	grey	0.0285406	0.0493134	-0.0368817
COX8A	COX8A	grey	grey	0.0742342	0.093333	-0.0291262
NAA40	NAA40	grey	grey	0.0996479	0.130278	-0.0196598
RCOR2	RCOR2	grey	grey	0.00451757	0.0215602	-0.00455144
MARK2	MARK2	Astro-M1	turquoise	0.161806	0.179228	-0.0181753
SPINDOC	SPINDOC	grey	grey	0.100396	0.113513	-0.0725398
RTN3	RTN3	Astro-M1	turquoise	0.201613	0.228675	-0.0148217
ATL3	ATL3	grey	grey	0.134861	0.15412	-0.0480317
CHRM1	CHRM1	Astro-M1	turquoise	0.0338778	0.0742379	-0.0992566
SLC3A2	SLC3A2	grey	grey	0.0327131	0.0503312	-0.0920763
STX5	STX5	grey	grey	0.141257	0.157842	-0.0590259
NXF1	NXF1	grey	grey	0.0494855	0.0562186	-0.0433994
TMEM223	TMEM223	grey	grey	0.0503634	0.0523783	-0.0198354
TMEM179B	TMEM179B	grey	grey	0.0879398	0.0924538	-0.106484
POLR2G	POLR2G	grey	grey	0.0395992	0.0610357	-0.0393646
TTC9C	TTC9C	grey	grey	0.0899843	0.0957788	-0.0300065
HNRNPUL2	HNRNPUL2	grey	grey	0.0642162	0.0765072	-0.0565631
GNG3	GNG3	grey	grey	0.00480412	0.0552626	-0.0923369
BSCL2	BSCL2	grey	grey	0.0242249	0.0479297	-0.046616
UBXN1	UBXN1	grey	grey	0.0284072	0.0355423	-0.0269509
GANAB	GANAB	grey	grey	0.06546	0.0677376	0.00701715
B3GAT3	B3GAT3	grey	grey	0.0658979	0.0714285	-0.0500929
MTA2	MTA2	grey	grey	0.0622414	0.0668453	-0.0236901
TUT1	TUT1	grey	grey	0.0566811	0.0568999	-0.0132325
EEF1G	EEF1G	grey	grey	0.0687821	0.0857055	-0.0215824
ASRGL1	ASRGL1	Astro-M2	blue	0.0258762	0.0025994	0.358971
INCENP	INCENP	grey	grey	0.0153074	0.0278165	-0.041125
FTH1	FTH1	grey	grey	0.0340512	0.0394737	-0.0771693
FADS3	FADS3	grey	grey	0.0155688	0.0214751	-0.0266121
FADS2	FADS2	Astro-M2	blue	-0.0168434	-0.0282984	0.318304
FADS1	FADS1	grey	grey	0.0114772	0.00476325	0.14408
DAGLA	DAGLA	grey	grey	0.0137448	0.0481162	0.0266308
SYT7	SYT7	Astro-M1	turquoise	0.0362252	0.167031	-0.226907
SDHAF2	SDHAF2	grey	grey	0.0713898	0.0933703	-0.00302954
CPSF7	CPSF7	grey	grey	0.0884539	0.0982576	0.0199251
TMEM216	TMEM216	grey	grey	0.0231595	0.0413826	-0.0423934
TMEM138	TMEM138	grey	grey	0.0230205	0.0420773	-0.0217272
DDB1	DDB1	grey	grey	0.06785	0.0860993	-0.0384359
VPS37C	VPS37C	grey	grey	0.03734	0.0314171	-0.00267263
TMEM132A	TMEM132A	grey	grey	-0.0211682	0.0202835	0.00352222
TMEM109	TMEM109	grey	grey	-0.00683355	0.00170402	0.0278039
PRPF19	PRPF19	grey	grey	0.030174	0.0478594	-0.00722014
STX3	STX3	grey	grey	0.0704876	0.131609	-0.163897
PATL1	PATL1	grey	grey	0.0771806	0.0802569	-0.0154409
OSBP	OSBP	grey	grey	0.0840787	0.102235	-0.0460751
DTX4	DTX4	grey	grey	0.0468306	0.0520451	-0.025888
ZFP91	ZFP91	grey	grey	0.111801	0.1182	0.019113
TLE4	TLE4	Astro-M2	blue	0.0650876	0.0416862	0.389429
PSAT1	PSAT1	grey	grey	0.0079359	0.0225096	0.0892334
CEP78	CEP78	grey	grey	0.0688027	0.0960698	-0.00368559
GNAQ	GNAQ	Astro-M1	turquoise	0.180076	0.146723	0.173485
VPS13A	VPS13A	Astro-M1	turquoise	0.344032	0.391262	-0.322067
PRUNE2	PRUNE2	grey	grey	0.0602058	0.0491536	0.0206867
PCSK5	PCSK5	grey	grey	0.24268	0.328168	-0.40029
NMRK1	NMRK1	grey	grey	0.0607234	0.0683025	-0.0109588
CARNMT1	CARNMT1	grey	grey	0.119498	0.118202	-0.0491394
RORB	RORB	Astro-M2	blue	-0.0813628	-0.153721	0.699226
ZFAND5	ZFAND5	grey	grey	0.12288	0.128977	0.0140712
GDA	GDA	Astro-M1	turquoise	0.0133846	0.147728	-0.199648
C9orf85	C9orf85	grey	grey	0.075402	0.0767437	0.0329619
ABHD17B	ABHD17B	grey	grey	0.107897	0.10568	0.0765043
CEMIP2	CEMIP2	grey	grey	0.153739	0.176945	-0.193256
TRPM3	TRPM3	grey	grey	0.167033	0.160849	0.147578
KLF9	KLF9	grey	grey	0.143871	0.155689	-0.0841992
SMC5	SMC5	grey	grey	0.133218	0.1428	0.0135952
PTAR1	PTAR1	Astro-M2	blue	0.0790222	0.0555852	0.181076
APBA1	APBA1	Astro-M1	turquoise	0.116239	0.158577	0.000839537
TJP2	TJP2	grey	grey	0.144096	0.115751	0.149754
PIP5K1B	PIP5K1B	Astro-M1	turquoise	0.0714075	0.163051	-0.148774
KANK1	KANK1	Astro-M2	blue	0.0135039	-0.029301	0.294338
SMARCA2	SMARCA2	grey	grey	0.108857	0.129368	0.101359
VLDLR	VLDLR	grey	grey	0.0349749	0.0474655	0.0120033
PUM3	PUM3	grey	grey	0.0426403	0.0482133	0.0024672
RFX3	RFX3	grey	grey	0.0345562	-0.00445495	0.423114
GLIS3	GLIS3	Astro-M2	blue	0.0659056	-0.0048744	0.390788
SLC1A1	SLC1A1	Astro-M1	turquoise	0.0245927	0.125715	-0.172427
CDC37L1	CDC37L1	grey	grey	0.148459	0.149145	-0.0138397
AK3	AK3	grey	grey	0.108279	0.106499	-0.00516178
RCL1	RCL1	grey	grey	0.0643046	0.0854788	-0.0171163
JAK2	JAK2	grey	grey	0.12981	0.137253	-0.0371136
PLGRKT	PLGRKT	grey	grey	0.123987	0.124363	-0.0761054
RIC1	RIC1	Astro-M1	turquoise	0.172457	0.177274	-0.0325966
ERMP1	ERMP1	grey	grey	0.0814835	0.0910554	-0.0600605
KIAA2026	KIAA2026	Astro-M1	turquoise	0.162394	0.178339	0.0420039
UHRF2	UHRF2	Astro-M1	turquoise	0.143264	0.162978	-0.0724097
GLDC	GLDC	Astro-M2	blue	0.0103396	-0.00660509	0.395606
PRKG1	PRKG1	Astro-M1	turquoise	0.230372	0.30804	-0.444173
ASAH2	ASAH2	grey	grey	0.0662161	0.0549002	-0.0507113
SGMS1	SGMS1	Astro-M1	turquoise	0.19897	0.208842	-0.0480423
MINPP1	MINPP1	grey	grey	0.0609468	0.0768103	-0.0493878
PAPSS2	PAPSS2	grey	grey	0.0422198	0.0371831	0.107887
ATAD1	ATAD1	grey	grey	0.0947005	0.113465	-0.00242594
PTEN	PTEN	Astro-M1	turquoise	0.19938	0.200424	-0.160659
STAMBPL1	STAMBPL1	grey	grey	0.0659277	0.069943	0.160696
LIPA	LIPA	grey	grey	0.0439312	0.0351592	-0.0371369
PANK1	PANK1	grey	grey	0.0744693	0.0775707	0.0721055
HTR7	HTR7	grey	grey	0.0151836	0.0732178	-0.101841
RPP30	RPP30	grey	grey	0.0743848	0.0879341	-0.0204497
PCGF5	PCGF5	grey	grey	0.0740319	0.078424	0.043788
HECTD2	HECTD2	grey	grey	0.069189	0.0919006	0.0129413
TNKS2	TNKS2	Astro-M1	turquoise	0.189671	0.186223	-0.0623975
BTAF1	BTAF1	Astro-M1	turquoise	0.172542	0.198592	-0.084433
CPEB3	CPEB3	grey	grey	0.129397	0.168071	0.119457
IDE	IDE	grey	grey	0.11327	0.129315	0.0407559
EXOC6	EXOC6	Astro-M1	turquoise	0.0863974	0.128256	-0.0599977
MYOF	MYOF	Astro-M1	turquoise	0.235197	0.237917	-0.258037
FRA10AC1	FRA10AC1	grey	grey	0.0922935	0.104294	-0.00432586
LGI1	LGI1	grey	grey	-0.0130993	0.00819177	0.140108
PLCE1	PLCE1	grey	grey	0.236694	0.214889	-0.108116
NOC3L	NOC3L	grey	grey	0.032158	0.0329974	-0.00607891
TBC1D12	TBC1D12	grey	grey	0.10302	0.122682	-0.00718544
HELLS	HELLS	grey	grey	0.0292903	0.0397514	-0.011964
SORBS1	SORBS1	Astro-M1	turquoise	0.15386	0.108984	0.0390106
ALDH18A1	ALDH18A1	grey	grey	0.0411055	0.0537952	-0.0508652
TCTN3	TCTN3	grey	grey	0.0446434	0.0631768	-0.027902
ENTPD1	ENTPD1	grey	grey	0.0867532	0.0377955	0.12216
CCNJ	CCNJ	grey	grey	0.0252462	0.0379529	-0.0141017
ZNF518A	ZNF518A	grey	grey	0.0605408	0.0496107	-0.0123431
TM9SF3	TM9SF3	grey	grey	0.107795	0.122622	-0.0909866
LCOR	LCOR	Astro-M1	turquoise	0.233465	0.24525	-0.0901994
SLIT1	SLIT1	Astro-M1	turquoise	0.0179397	0.159645	-0.20014
RRP12	RRP12	grey	grey	-0.00736415	0.0143724	-0.0174859
PGAM1	PGAM1	grey	grey	0.0430508	0.0411701	-0.0127681
EXOSC1	EXOSC1	grey	grey	0.0444594	0.061218	-0.0269694
ZDHHC16	ZDHHC16	grey	grey	0.0203151	0.0253415	-0.036958
MMS19	MMS19	grey	grey	0.0906188	0.0996534	-0.0450036
UBTD1	UBTD1	grey	grey	0.0892502	0.0753428	-0.0877421
MORN4	MORN4	grey	grey	-0.00736985	0.0225725	-0.0101623
PI4K2A	PI4K2A	grey	grey	0.0938945	0.113026	-0.0204867
ZFYVE27	ZFYVE27	grey	grey	0.0580821	0.0739774	-0.0361399
GOLGA7B	GOLGA7B	grey	grey	0.00599099	0.0488454	-0.047038
CRTAC1	CRTAC1	Astro-M1	turquoise	0.0103404	0.150036	-0.216326
R3HCC1L	R3HCC1L	grey	grey	0.141574	0.140379	-0.0395322
HPS1	HPS1	grey	grey	0.0274534	0.0364612	0.0395851
CNNM1	CNNM1	Astro-M1	turquoise	-0.000297948	0.12569	-0.185771
GOT1	GOT1	grey	grey	0.0291303	0.0583242	-0.0322123
SLC25A28	SLC25A28	grey	grey	0.038284	0.0469587	0.00367138
ENTPD7	ENTPD7	grey	grey	0.0519243	0.0837667	-0.0325357
CUTC	CUTC	grey	grey	0.048331	0.0401726	-0.0284383
DNMBP	DNMBP	grey	grey	0.145051	0.152297	-0.0748766
ERLIN1	ERLIN1	grey	grey	0.0657034	0.0926704	-0.0597198
CHUK	CHUK	grey	grey	0.0943151	0.11183	0.0160961
CWF19L1	CWF19L1	grey	grey	0.0362924	0.0557303	-0.0329198
BLOC1S2	BLOC1S2	grey	grey	0.0492468	0.0691859	-0.0191204
NDUFB8	NDUFB8	grey	grey	0.00156418	0.0189388	-0.0144183
HIF1AN	HIF1AN	grey	grey	0.0354538	0.0493337	-0.0116713
SLF2	SLF2	Astro-M1	turquoise	0.138988	0.172469	-0.0615494
SEMA4G	SEMA4G	grey	grey	0.0293053	0.0490104	0.0389958
TWNK	TWNK	grey	grey	0.0321979	0.0356548	-0.0159701
LZTS2	LZTS2	grey	grey	0.104321	0.101852	-0.0898702
SFXN3	SFXN3	grey	grey	0.0489677	0.0771713	-0.0813338
BTRC	BTRC	Astro-M1	turquoise	0.176557	0.198967	-0.0807623
FBXW4	FBXW4	Astro-M1	turquoise	0.157429	0.175094	-0.113039
OGA	OGA	Astro-M1	turquoise	0.133447	0.150757	-0.0633409
KCNIP2	KCNIP2	Astro-M1	turquoise	0.0234758	0.0840583	-0.118794
ARMH3	ARMH3	grey	grey	0.167514	0.176636	-0.0534816
LDB1	LDB1	grey	grey	0.0691974	0.07967	0.0134031
PPRC1	PPRC1	grey	grey	0.0525394	0.0649031	-0.0152121
NOLC1	NOLC1	grey	grey	0.0238059	0.0292095	-0.0384232
GBF1	GBF1	Astro-M1	turquoise	0.20259	0.212317	-0.018913
NFKB2	NFKB2	grey	grey	0.0332516	0.0624807	-0.0548233
PSD	PSD	grey	grey	0.0436208	0.114357	-0.0887283
CUEDC2	CUEDC2	grey	grey	0.0223008	0.0444952	-0.030633
MFSD13A	MFSD13A	grey	grey	0.0200686	0.0362204	0.022773
ACTR1A	ACTR1A	grey	grey	0.0596621	0.0929896	-0.0557005
SUFU	SUFU	grey	grey	0.111973	0.119812	-0.0408234
TRIM8	TRIM8	grey	grey	0.0514269	0.0496263	0.0558374
ARL3	ARL3	grey	grey	0.121812	0.129206	-0.0310484
SFXN2	SFXN2	grey	grey	0.0854905	0.089317	-0.00917373
WBP1L	WBP1L	grey	grey	0.156738	0.165855	-0.0852581
BORCS7	BORCS7	grey	grey	0.0718277	0.0823398	-0.0176452
CNNM2	CNNM2	grey	grey	0.161011	0.171829	0.0107009
NT5C2	NT5C2	grey	grey	0.14023	0.153879	0.091412
INA	INA	grey	grey	0.0210107	0.0605329	-0.0602617
PCGF6	PCGF6	grey	grey	0.0252644	0.0624411	-0.0442275
TAF5	TAF5	grey	grey	0.0538138	0.0645865	-0.0405791
ATP5MK	ATP5MK	grey	grey	0.0583145	0.077995	-0.0396888
PDCD11	PDCD11	grey	grey	0.0376253	0.0483064	-0.0111008
NEURL1	NEURL1	Astro-M1	turquoise	0.0198831	0.0787504	-0.130337
SH3PXD2A	SH3PXD2A	grey	grey	0.278145	0.33166	-0.442614
STN1	STN1	grey	grey	0.0917662	0.100136	-0.124535
SLK	SLK	grey	grey	0.134155	0.146764	-0.124102
SORCS3	SORCS3	Astro-M1	turquoise	0.0451782	0.174083	-0.228939
SORCS1	SORCS1	grey	grey	0.16156	0.209573	-0.260079
XPNPEP1	XPNPEP1	grey	grey	0.0849892	0.0884782	0.00543079
ADD3	ADD3	grey	grey	0.204515	0.131214	0.185587
MXI1	MXI1	grey	grey	0.128222	0.106085	-0.0289249
SMNDC1	SMNDC1	grey	grey	0.0386492	0.0437633	-0.0510716
SMC3	SMC3	grey	grey	0.098959	0.119267	-0.00343137
RBM20	RBM20	grey	grey	0.0342766	0.0249526	0.135882
PDCD4	PDCD4	grey	grey	0.109878	0.110009	0.143571
BBIP1	BBIP1	grey	grey	0.0766587	0.0859045	-0.00941417
SHOC2	SHOC2	grey	grey	0.173706	0.180004	-0.0782863
GPAM	GPAM	Astro-M2	blue	0.0177677	-0.00714967	0.365053
ACSL5	ACSL5	grey	grey	0.0267185	0.0584835	-0.0835418
ZDHHC6	ZDHHC6	grey	grey	0.0880007	0.102215	-0.0462835
VTI1A	VTI1A	grey	grey	0.192992	0.19435	0.0801475
TCF7L2	TCF7L2	grey	grey	0.12594	0.0575896	0.259647
DCLRE1A	DCLRE1A	grey	grey	0.0305613	0.0400621	0.0159497
NHLRC2	NHLRC2	grey	grey	0.109118	0.118842	0.0182501
ADRB1	ADRB1	grey	grey	0.0194111	0.0271319	0.0696166
CCDC186	CCDC186	grey	grey	0.0713289	0.0838014	-0.038486
ABLIM1	ABLIM1	grey	grey	0.119684	0.157603	0.170837
TRUB1	TRUB1	grey	grey	0.0525685	0.0634248	0.0140557
ATRNL1	ATRNL1	Astro-M1	turquoise	0.203532	0.255698	-0.287847
GFRA1	GFRA1	grey	grey	0.0560931	0.0705718	0.144204
HSPA12A	HSPA12A	Astro-M1	turquoise	0.0603143	0.1383	-0.200013
SHTN1	SHTN1	Astro-M1	turquoise	0.177841	0.269572	-0.344098
PDZD8	PDZD8	grey	grey	0.0959307	0.0918898	0.0230467
EMX2OS	EMX2OS	Astro-M2	blue	0.0386471	0.0168271	0.333757
RAB11FIP2	RAB11FIP2	grey	grey	0.1528	0.16212	0.0104363
FAM204A	FAM204A	grey	grey	0.0853088	0.0849091	0.0271253
CACUL1	CACUL1	grey	grey	0.131061	0.137435	-0.0210006
EIF3A	EIF3A	grey	grey	0.117079	0.128272	-0.0433476
SFXN4	SFXN4	grey	grey	0.0568326	0.0610694	-0.0145654
PRDX3	PRDX3	grey	grey	0.0282684	0.0353268	-0.0169158
GRK5	GRK5	Astro-M1	turquoise	0.270882	0.291213	-0.340287
ZNF234	ZNF234	Astro-M1	turquoise	0.196202	0.209156	-0.126867
CSF2RA	CSF2RA	grey	grey	0.0403009	0.0929704	-0.035636
SHROOM4	SHROOM4	grey	grey	0.136072	0.12809	0.142831
CLCN5	CLCN5	grey	grey	0.0685039	0.0640952	0.112424
CCDC22	CCDC22	grey	grey	0.0451288	0.0621688	-0.0180947
SYP	SYP	Astro-M1	turquoise	0.0172975	0.0793292	-0.0847716
GPKOW	GPKOW	grey	grey	0.0287055	0.0470808	-0.0108734
WDR45	WDR45	grey	grey	0.0333248	0.0460535	-0.0100924
CCDC120	CCDC120	grey	grey	0.0501838	0.0749614	-0.0563357
TFE3	TFE3	grey	grey	0.0798421	0.0828856	-0.0364165
GRIPAP1	GRIPAP1	grey	grey	0.0869246	0.126014	-0.0307713
OTUD5	OTUD5	grey	grey	0.0885126	0.0957941	0.0261129
PIM2	PIM2	grey	grey	0.0107638	0.0362243	0.0438699
SLC35A2	SLC35A2	grey	grey	0.0202143	0.032107	0.0290499
PCSK1N	PCSK1N	grey	grey	0.00286072	0.0299101	-0.0169114
HDAC6	HDAC6	grey	grey	0.0234633	0.0424753	-0.015668
WDR13	WDR13	grey	grey	0.03046	0.0519576	-0.00354644
RBM3	RBM3	grey	grey	0.0862202	0.0985334	0.019752
TBC1D25	TBC1D25	grey	grey	0.0175612	0.0344117	-0.033714
PORCN	PORCN	grey	grey	0.008673	0.032471	-0.0147485
FTSJ1	FTSJ1	grey	grey	0.035503	0.0444481	-0.00601585
DYNLT3	DYNLT3	grey	grey	0.0701385	0.0764606	-0.0217881
SYTL5	SYTL5	grey	grey	0.0396743	0.0589244	-0.0748098
RPGR	RPGR	grey	grey	0.076099	0.100542	0.0228948
TSPAN7	TSPAN7	Astro-M2	blue	-0.102851	-0.16032	0.705974
BCOR	BCOR	grey	grey	0.11662	0.117976	-0.0800112
ATP6AP2	ATP6AP2	grey	grey	0.0734738	0.091155	-0.0539425
CXorf38	CXorf38	grey	grey	0.0634266	0.0724404	-0.0349241
MED14	MED14	grey	grey	0.120039	0.14214	-0.0818814
USP9X	USP9X	Astro-M1	turquoise	0.227019	0.234926	-0.115785
DDX3X	DDX3X	grey	grey	0.131167	0.120265	-0.0359958
CASK	CASK	Astro-M1	turquoise	0.228142	0.236254	-0.00947593
MAOA	MAOA	grey	grey	0.0483223	0.049592	0.0618686
FUNDC1	FUNDC1	grey	grey	0.0806433	0.0838468	0.0217262
KDM6A	KDM6A	Astro-M1	turquoise	0.23188	0.224093	-0.0497238
SLC9A7	SLC9A7	grey	grey	0.0336864	0.0964587	-0.0260658
RP2	RP2	grey	grey	0.0786622	0.0717492	0.00602025
JADE3	JADE3	Astro-M1	turquoise	0.0524803	0.0873544	-0.062363
RBM10	RBM10	grey	grey	0.0776809	0.0867448	-0.00908595
UBA1	UBA1	grey	grey	0.0897479	0.0998758	-0.0359364
CDK16	CDK16	grey	grey	0.0700345	0.0876097	-0.0245272
USP11	USP11	grey	grey	0.0781202	0.0967092	-0.0503143
ARAF	ARAF	grey	grey	0.144013	0.156334	-0.0587235
SYN1	SYN1	Astro-M1	turquoise	0.0397553	0.163947	-0.208953
CFP	CFP	grey	grey	0.0575277	0.0707106	0.0134327
ELK1	ELK1	grey	grey	0.0380188	0.0510626	-0.0231947
ZNF182	ZNF182	grey	grey	0.125787	0.116235	-0.0640782
KLHL13	KLHL13	grey	grey	0.120777	0.104923	-0.0645066
WDR44	WDR44	grey	grey	0.1336	0.13522	-0.0783077
DOCK11	DOCK11	grey	grey	0.158832	0.128551	-0.0949875
ZCCHC12	ZCCHC12	grey	grey	0.028022	0.0531606	-0.0335344
LONRF3	LONRF3	grey	grey	0.0646853	0.038494	0.0855162
PGRMC1	PGRMC1	grey	grey	0.104048	0.121358	-0.187522
AKAP17A	AKAP17A	grey	grey	0.12406	0.146974	-0.104636
SLC25A5	SLC25A5	grey	grey	0.0162821	0.0327437	0.00157624
UBE2A	UBE2A	grey	grey	0.0697445	0.076297	0.0206108
RPL39	RPL39	grey	grey	0.0307754	0.040267	-0.0556619
UPF3B	UPF3B	grey	grey	0.107249	0.114754	-0.0382484
NKAP	NKAP	grey	grey	0.0593649	0.0633939	-0.0136488
TMEM255A	TMEM255A	grey	grey	0.0333972	0.0610836	-0.0375309
LAMP2	LAMP2	grey	grey	0.118963	0.108825	0.00917511
CUL4B	CUL4B	grey	grey	0.0672985	0.0749722	-0.0104807
MCTS1	MCTS1	grey	grey	0.0877594	0.0954591	-0.0983345
GRIA3	GRIA3	Astro-M1	turquoise	0.125864	0.242958	-0.403743
THOC2	THOC2	Astro-M1	turquoise	0.195728	0.21077	-0.0685163
STAG2	STAG2	Astro-M1	turquoise	0.207316	0.206936	-0.0598476
TENM1	TENM1	Astro-M1	turquoise	0.0214814	0.201123	-0.274501
SMARCA1	SMARCA1	Astro-M1	turquoise	0.0957112	0.141388	-0.155199
OCRL	OCRL	grey	grey	0.101198	0.112195	0.0767535
ZDHHC9	ZDHHC9	grey	grey	0.0590327	0.0646794	-0.0463017
UTP14A	UTP14A	grey	grey	0.0427829	0.0439021	-0.0095719
BCORL1	BCORL1	grey	grey	0.062961	0.0802599	-0.00257712
AIFM1	AIFM1	grey	grey	0.0718199	0.0884167	-0.0102699
RAB33A	RAB33A	grey	grey	-0.0254659	-0.00548231	-0.00461768
ZNF280C	ZNF280C	grey	grey	0.0757927	0.0875541	0.0862368
SLC25A14	SLC25A14	grey	grey	0.0414309	0.0626441	-0.0459104
ENOX2	ENOX2	grey	grey	0.14393	0.13723	-0.0203326
FIRRE	FIRRE	grey	grey	0.116546	0.121693	-0.0136454
RAP2C	RAP2C	grey	grey	0.0401845	0.041062	0.00238534
HS6ST2	HS6ST2	grey	grey	0.180114	0.258116	-0.31905
GPC4	GPC4	grey	grey	0.0845819	0.0903038	0.0150247
GPC3	GPC3	grey	grey	0.21238	0.251059	-0.304633
PHF6	PHF6	grey	grey	0.0684571	0.0849227	-0.0262433
HPRT1	HPRT1	grey	grey	0.118655	0.134692	-0.0918678
MOSPD1	MOSPD1	grey	grey	0.0631258	0.0648177	-0.0759548
INTS6L	INTS6L	grey	grey	0.0976037	0.101624	-0.0615185
SLC9A6	SLC9A6	grey	grey	0.0698676	0.0714966	0.0118155
FHL1	FHL1	grey	grey	0.185668	0.226962	-0.169108
HTATSF1	HTATSF1	grey	grey	0.0686171	0.074665	-0.0235124
ARHGEF6	ARHGEF6	grey	grey	0.109335	0.105701	-0.113274
RBMX	RBMX	grey	grey	0.0814827	0.0884499	0.0344076
FGF13	FGF13	grey	grey	0.0700517	0.0639049	0.240883
MCF2	MCF2	grey	grey	-0.0024965	0.0151434	-0.0341036
ATP11C	ATP11C	grey	grey	0.203353	0.214184	-0.1477
SLITRK4	SLITRK4	Astro-M1	turquoise	0.0060687	0.0641085	-0.110828
SLITRK2	SLITRK2	grey	grey	-0.0150489	-0.0120831	0.185291
FMR1	FMR1	grey	grey	0.10825	0.111712	0.0190307
AFF2	AFF2	Astro-M1	turquoise	0.119943	0.179137	-0.207914
IDS	IDS	grey	grey	0.0449143	0.059896	-0.0058305
TMEM185A	TMEM185A	grey	grey	0.0216915	0.0283017	0.0107186
MAMLD1	MAMLD1	grey	grey	0.106223	0.149668	-0.116968
MTM1	MTM1	grey	grey	0.0936623	0.0999249	-0.00710381
MTMR1	MTMR1	grey	grey	0.122868	0.14306	-0.0801471
CD99L2	CD99L2	grey	grey	0.068361	0.0724397	0.012943
VMA21	VMA21	grey	grey	0.030394	0.0355049	-0.0117012
PRRG3	PRRG3	grey	grey	0.0322404	0.0600583	-0.0809436
GABRA3	GABRA3	Astro-M1	turquoise	0.0446501	0.134914	-0.219883
NSDHL	NSDHL	grey	grey	0.0285831	0.0318308	0.146841
PNMA3	PNMA3	grey	grey	0.00902861	0.0561352	-0.065307
ATP2B3	ATP2B3	Astro-M1	turquoise	0.017035	0.148317	-0.198843
PNCK	PNCK	grey	grey	0.00477826	0.0423068	-0.0707157
SLC6A8	SLC6A8	grey	grey	0.0218837	0.0541881	-0.039683
BCAP31	BCAP31	grey	grey	0.0894528	0.0844535	-0.0495715
ABCD1	ABCD1	grey	grey	0.0435615	0.0521289	0.0119534
IDH3G	IDH3G	grey	grey	0.0118225	0.0329982	-0.0242343
SSR4	SSR4	grey	grey	0.0281771	0.0396359	-0.0386662
PDZD4	PDZD4	Astro-M1	turquoise	0.0436432	0.150847	-0.18024
L1CAM	L1CAM	Astro-M1	turquoise	0.028979	0.145525	-0.162155
ARHGAP4	ARHGAP4	grey	grey	0.0282072	0.0275072	-0.00773628
HCFC1	HCFC1	grey	grey	0.0447513	0.0643879	-0.0322876
IRAK1	IRAK1	grey	grey	0.0592284	0.0768447	-0.00970191
MECP2	MECP2	Astro-M1	turquoise	0.176587	0.174976	-0.0654944
FLNA	FLNA	grey	grey	0.114852	0.13575	-0.178496
ATP6AP1	ATP6AP1	grey	grey	0.0535125	0.0696465	-0.0542419
GDI1	GDI1	grey	grey	0.0439059	0.0662594	0.0497613
FAM50A	FAM50A	grey	grey	0.0307112	0.0464655	-0.0239346
PLXNA3	PLXNA3	grey	grey	0.0176163	0.0330984	0.0183117
LAGE3	LAGE3	grey	grey	0.037887	0.0595583	-0.0544506
FAM3A	FAM3A	grey	grey	0.0363063	0.0524425	-0.0874435
IKBKG	IKBKG	grey	grey	0.0520982	0.0573531	-0.0275448
GAB3	GAB3	grey	grey	0.07184	0.0738012	-0.08191
DKC1	DKC1	grey	grey	0.0425715	0.0351884	-0.00282096
MPP1	MPP1	grey	grey	0.0988158	0.112724	-0.039057
F8	F8	grey	grey	0.0527119	0.0657215	-0.0150551
CMC4	CMC4	grey	grey	0.058655	0.0523617	0.00633807
MTCP1	MTCP1	grey	grey	0.0857606	0.0774332	-0.0390341
BRCC3	BRCC3	grey	grey	0.0880451	0.0991455	-0.0410105
VBP1	VBP1	grey	grey	0.0973611	0.115249	-0.0469412
PLS3	PLS3	grey	grey	0.12727	0.154888	-0.11131
TBL1X	TBL1X	Astro-M1	turquoise	0.15808	0.151537	0.0492098
PRKX	PRKX	grey	grey	0.0347433	0.064784	-0.0750516
PRRG1	PRRG1	grey	grey	0.0802288	0.0599304	-0.0418101
CFAP47	CFAP47	grey	grey	0.0405966	0.0413884	0.019072
TMEM47	TMEM47	Astro-M2	blue	0.021691	-0.00678009	0.278099
DMD	DMD	grey	grey	-0.0661179	-0.0802616	0.534278
TAB3	TAB3	grey	grey	0.090561	0.112611	-0.0530736
GK	GK	Astro-M2	blue	0.0444708	0.0274009	0.22136
IL1RAPL1	IL1RAPL1	Astro-M1	turquoise	-0.0672151	-0.0746057	0.460359
POLA1	POLA1	grey	grey	0.0811215	0.098739	-0.0101605
PCYT1B	PCYT1B	grey	grey	0.0444993	0.0536724	0.0829556
PDK3	PDK3	grey	grey	0.11032	0.128855	-0.128948
ZFX	ZFX	Astro-M1	turquoise	0.157776	0.161725	-0.0381159
EIF2S3	EIF2S3	grey	grey	0.077706	0.0865217	-0.0429678
KLHL15	KLHL15	grey	grey	0.0994755	0.112496	-0.0292116
APOO	APOO	grey	grey	0.0458568	0.0822882	0.0170443
MAGED1	MAGED1	grey	grey	0.0511739	0.090129	-0.104192
GSPT2	GSPT2	grey	grey	0.0363155	0.0586063	-0.0402474
ARHGEF9	ARHGEF9	grey	grey	0.0793382	0.114853	0.114569
ZC3H12B	ZC3H12B	grey	grey	0.12566	0.147283	0.0115555
LAS1L	LAS1L	grey	grey	0.0216762	0.0791708	-0.0144397
AR	AR	grey	grey	0.0188751	0.0701929	-0.11206
OPHN1	OPHN1	grey	grey	0.14801	0.12931	0.0997226
YIPF6	YIPF6	grey	grey	0.063298	0.0724914	-0.00655392
PJA1	PJA1	grey	grey	0.0239205	0.0335175	-0.0288979
EDA	EDA	grey	grey	0.153454	0.147945	0.0524367
IGBP1	IGBP1	grey	grey	0.0518081	0.0620654	5.44254508048733e-05
DLG3	DLG3	grey	grey	0.036616	0.0623111	-0.0104611
SLC7A3	SLC7A3	grey	grey	0.000451561	0.0215734	-0.000256981
SNX12	SNX12	grey	grey	0.084216	0.0928407	0.0406716
MED12	MED12	grey	grey	0.0427331	0.0459276	0.00341842
NLGN3	NLGN3	grey	grey	0.0173994	0.0228515	0.107446
ZMYM3	ZMYM3	grey	grey	0.0344425	0.0870831	-0.023952
NONO	NONO	grey	grey	0.0571581	0.0652153	-0.0616422
TAF1	TAF1	grey	grey	0.107619	0.135094	-0.0108453
OGT	OGT	Astro-M1	turquoise	0.141657	0.129535	0.109066
NHSL2	NHSL2	Astro-M1	turquoise	0.314735	0.356084	-0.475572
RPS4X	RPS4X	grey	grey	0.0566729	0.0717766	-0.0681335
HDAC8	HDAC8	Astro-M2	blue	0.0351088	-0.0261438	0.48444
PHKA1	PHKA1	Astro-M2	blue	-0.00387128	-0.0524723	0.465532
CHIC1	CHIC1	grey	grey	0.0718896	0.0864097	0.0291726
TSIX	TSIX	grey	grey	0.138088	0.150218	-0.0310137
XIST	XIST	Astro-M1	turquoise	0.215662	0.187785	0.0544824
JPX	JPX	grey	grey	0.0512959	0.0594937	0.0225773
FTX	FTX	Astro-M1	turquoise	0.185506	0.238722	-0.24736
SLC16A2	SLC16A2	grey	grey	0.082172	0.128881	-0.0947777
RLIM	RLIM	grey	grey	0.0752948	0.0968623	-0.0615601
NEXMIF	NEXMIF	Astro-M1	turquoise	0.016489	0.131686	-0.176608
ABCB7	ABCB7	grey	grey	0.131697	0.132258	-0.014582
UPRT	UPRT	grey	grey	0.0465209	0.0513209	-0.0226973
ZDHHC15	ZDHHC15	grey	grey	0.096964	0.111165	-0.0541157
PBDC1	PBDC1	grey	grey	0.0921131	0.102489	-0.0271201
ATRX	ATRX	Astro-M1	turquoise	0.211904	0.222646	-0.0165911
MAGT1	MAGT1	grey	grey	0.0770496	0.0779731	-0.00899468
COX7B	COX7B	grey	grey	0.0445448	0.0727443	-0.00713158
ATP7A	ATP7A	grey	grey	0.0831147	0.0767972	0.0894861
PGK1	PGK1	grey	grey	0.0645374	0.0648968	0.0141569
BRWD3	BRWD3	grey	grey	0.0766491	0.089229	0.0284358
SH3BGRL	SH3BGRL	grey	grey	0.133515	0.121094	-0.00436237
RPS6KA6	RPS6KA6	grey	grey	0.0244843	0.0491943	-0.0305838
HDX	HDX	grey	grey	0.0366154	0.0705503	-0.028888
APOOL	APOOL	grey	grey	0.0791223	0.0810711	-0.00735192
ZNF711	ZNF711	grey	grey	0.0707539	0.100975	-0.105108
CHM	CHM	Astro-M1	turquoise	0.165186	0.180326	-0.0649286
KLHL4	KLHL4	grey	grey	0.134452	0.152519	-0.122019
PCDH11X	PCDH11X	grey	grey	0.0474536	0.0435606	0.306926
DIAPH2	DIAPH2	Astro-M1	turquoise	0.229132	0.163515	-0.0140471
PCDH19	PCDH19	grey	grey	0.0469718	0.0707271	-0.0251969
CSTF2	CSTF2	Astro-M1	turquoise	0.0637937	0.131835	-0.0967375
NOX1	NOX1	grey	grey	0.0517092	0.0586712	0.0602058
TRMT2B	TRMT2B	grey	grey	0.0901159	0.0871591	0.0147091
DRP2	DRP2	grey	grey	0.0197753	0.0410131	0.0504958
RPL36A	RPL36A	grey	grey	0.0320399	0.0422241	-0.0145146
HNRNPH2	HNRNPH2	grey	grey	0.102589	0.10779	-0.0680613
ARMCX1	ARMCX1	grey	grey	0.0393507	0.0618352	-0.0765896
ARMCX3	ARMCX3	grey	grey	0.0465966	0.0677035	-0.0319519
ARMCX2	ARMCX2	grey	grey	0.0107782	0.0188221	-0.0381813
ZMAT1	ZMAT1	grey	grey	0.112394	0.111709	0.00426697
ARMCX5	ARMCX5	grey	grey	0.0142854	0.0182922	-0.04175
GPRASP1	GPRASP1	Astro-M1	turquoise	0.125179	0.160666	-0.0464617
ARMCX5-GPRASP2	ARMCX5-GPRASP2	grey	grey	0.0535772	0.0899297	-0.0367461
GPRASP2	GPRASP2	grey	grey	0.0227705	0.0673056	-0.0590651
BEX1	BEX1	grey	grey	0.026148	0.0812302	-0.0621631
TCEAL5	TCEAL5	grey	grey	0.0118987	0.033061	-0.0802889
BEX2	BEX2	grey	grey	-0.00774572	0.00307621	-0.0647593
TCEAL9	TCEAL9	grey	grey	0.0392053	0.0584846	-0.0639674
BEX3	BEX3	grey	grey	0.0133964	0.0336584	-0.0616616
TCEAL3	TCEAL3	Astro-M1	turquoise	0.00986785	0.0709221	-0.100405
MORF4L2	MORF4L2	grey	grey	0.0962294	0.131803	-0.0849254
PLP1	PLP1	grey	grey	0.102318	0.0688348	-0.100474
SLC25A53	SLC25A53	grey	grey	0.0565274	0.0676225	0.0168781
FAM199X	FAM199X	grey	grey	0.071943	0.082874	-0.0282432
IL1RAPL2	IL1RAPL2	grey	grey	0.00883891	0.120329	-0.154224
RNF128	RNF128	grey	grey	0.0184385	0.0606143	-0.0776932
TBC1D8B	TBC1D8B	grey	grey	0.0768867	0.0949052	-0.14171
MORC4	MORC4	grey	grey	0.0874784	0.122429	-0.119779
RBM41	RBM41	grey	grey	0.092389	0.0957374	-0.0254644
FRMPD3	FRMPD3	grey	grey	0.0223136	0.0789145	-0.0775799
MID2	MID2	grey	grey	0.0579716	0.0666728	0.110981
ATG4A	ATG4A	grey	grey	0.0956629	0.0969304	-0.0335891
COL4A5	COL4A5	grey	grey	0.138089	0.0863056	-0.192213
ACSL4	ACSL4	grey	grey	0.0601524	0.0742817	0.072815
TMEM164	TMEM164	grey	grey	0.139909	0.0879835	0.154208
AMMECR1	AMMECR1	grey	grey	0.0796346	0.101234	-0.0235502
PAK3	PAK3	Astro-M1	turquoise	0.0311227	0.198577	-0.24568
DCX	DCX	grey	grey	0.0345201	0.172567	-0.209843
ALG13	ALG13	grey	grey	0.0801332	0.0975579	-0.0819215
TRPC5	TRPC5	Astro-M1	turquoise	0.0400024	0.161498	-0.221888
RTL4	RTL4	Astro-M1	turquoise	0.182312	0.284926	-0.321675
AMOT	AMOT	grey	grey	0.0294141	0.0165427	0.160748
HTR2C	HTR2C	grey	grey	0.0126875	0.103903	-0.154805
LRCH2	LRCH2	grey	grey	0.0307152	0.0473882	0.0447592
FAM156A	FAM156A	grey	grey	0.0929463	0.116211	-0.0026204
APEX2	APEX2	Astro-M1	turquoise	0.162476	0.175334	-0.11123
ALAS2	ALAS2	grey	grey	0.0439699	0.0471563	-0.0438285
TRO	TRO	grey	grey	0.0349844	0.0941649	-0.128001
GNL3L	GNL3L	grey	grey	0.066527	0.0979617	-0.0844848
FGD1	FGD1	grey	grey	0.0322247	0.0378094	-8.61251e-05
WNK3	WNK3	grey	grey	0.0393755	0.0627592	0.0699739
FAM120C	FAM120C	grey	grey	0.123312	0.134834	0.0585544
PHF8	PHF8	grey	grey	0.122438	0.13293	-0.00817091
HUWE1	HUWE1	Astro-M1	turquoise	0.176947	0.140268	0.0481509
SMC1A	SMC1A	grey	grey	0.104761	0.0987059	-0.0392003
IQSEC2	IQSEC2	Astro-M1	turquoise	0.126396	0.136907	-0.0772959
KDM5C	KDM5C	Astro-M1	turquoise	0.155116	0.165764	-0.0519627
KANTR	KANTR	grey	grey	0.113482	0.131592	0.0649083
TSPYL2	TSPYL2	grey	grey	0.0372299	0.0713452	-0.0277093
GPR173	GPR173	grey	grey	0.0657829	0.0898212	0.0133043
SHROOM2	SHROOM2	grey	grey	0.111213	0.0834947	0.0767113
RRAGB	RRAGB	grey	grey	0.0282935	0.0475109	0.0491202
KLF8	KLF8	grey	grey	0.0717659	0.0984824	0.0173751
NBDY	NBDY	grey	grey	0.109211	0.11796	-0.0704342
SAT1	SAT1	Astro-M2	blue	0.0360271	0.0237603	0.270261
PTCHD1	PTCHD1	grey	grey	0.0130814	0.0951036	-0.14309
SMS	SMS	grey	grey	0.0474204	0.0707672	0.0192482
MBTPS2	MBTPS2	grey	grey	0.109592	0.114333	0.012206
CNKSR2	CNKSR2	Astro-M1	turquoise	0.0300377	0.213368	-0.280139
RPS6KA3	RPS6KA3	Astro-M1	turquoise	0.184894	0.207945	-0.089691
MAP7D2	MAP7D2	Astro-M1	turquoise	0.0387986	0.0839243	-0.051443
BCLAF3	BCLAF3	grey	grey	0.11314	0.123478	-0.0179914
SH3KBP1	SH3KBP1	grey	grey	0.0651499	0.0842756	0.0497914
PDHA1	PDHA1	grey	grey	0.0761015	0.0818695	-0.0284653
PHKA2	PHKA2	grey	grey	0.11161	0.157872	-0.120108
CDKL5	CDKL5	Astro-M1	turquoise	0.0879949	0.17685	-0.169794
RAI2	RAI2	grey	grey	0.108924	0.109822	-0.120381
NHS	NHS	grey	grey	0.219981	0.259726	-0.278591
REPS2	REPS2	grey	grey	0.266604	0.361784	-0.440792
RBBP7	RBBP7	grey	grey	0.107169	0.122255	-0.084542
TXLNG	TXLNG	Astro-M1	turquoise	0.160269	0.189946	-0.0984183
SYAP1	SYAP1	grey	grey	0.108294	0.118132	-0.0489434
CTPS2	CTPS2	grey	grey	0.0928318	0.111685	-0.029402
AP1S2	AP1S2	grey	grey	0.035775	0.0138768	0.114482
ZRSR2	ZRSR2	grey	grey	0.0230415	0.0298043	0.0199373
PIR	PIR	grey	grey	0.111049	0.108936	-0.0168859
MOSPD2	MOSPD2	grey	grey	0.110884	0.119502	-0.060707
GLRA2	GLRA2	grey	grey	0.0112676	0.0738351	-0.109892
GEMIN8	GEMIN8	grey	grey	0.0420222	0.043043	0.0726948
GPM6B	GPM6B	Astro-M2	blue	-0.068734	-0.137388	0.592337
OFD1	OFD1	grey	grey	0.0568515	0.0574171	-0.0114109
RAB9A	RAB9A	grey	grey	0.0310028	0.0353291	0.022789
TMSB4X	TMSB4X	grey	grey	0.0720929	0.110571	-0.115188
FRMPD4	FRMPD4	grey	grey	0.231586	0.303567	-0.491146
MSL3	MSL3	grey	grey	0.060964	0.0662829	-0.00793825
ARHGAP6	ARHGAP6	Astro-M1	turquoise	0.252448	0.226176	-0.420013
HCCS	HCCS	grey	grey	0.0504732	0.062035	-0.0283456
MID1	MID1	grey	grey	0.170111	0.16625	0.0772845
VAMP7	VAMP7	grey	grey	0.0666049	0.0687621	-0.0281706
TMLHE	TMLHE	grey	grey	0.14781	0.140347	-0.0513787

### Sheet: Microglia-modules
	gene_name	module	color	kME_Micro-M1	kME_Micro-M2	kME_grey	kME_Micro-M3	kME_Micro-M4	kME_Micro-M5	kME_Micro-M6	kME_Micro-M7
XKR4	XKR4	Micro-M1	turquoise	0.003328	0.154602	0.129724	0.105445	0.0419003	0.0999919	-0.194228	0.0415299
MRPL15	MRPL15	grey	grey	0.0688342	0.0129109	0.0199039	0.00727901	0.000451384	0.0268958	-0.0615673	0.00824351
LYPLA1	LYPLA1	grey	grey	0.0140261	-0.0414854	0.0882489	-0.00259118	0.00280114	-0.0110262	0.0616194	-0.00186782
TCEA1	TCEA1	grey	grey	0.0527875	-0.000600332	0.0961417	0.0146597	-0.0541738	0.0254344	0.0179832	0.0378762
RGS20	RGS20	grey	grey	0.224723	0.0686738	-0.0642025	0.0717819	-0.0787752	-0.0216869	-0.197036	-0.00281935
ATP6V1H	ATP6V1H	grey	grey	0.0967585	0.0122731	0.0853501	0.0985783	-0.00673442	0.0477485	-0.0123728	0.0672864
RB1CC1	RB1CC1	grey	grey	0.0769245	0.0354373	0.162879	0.0243308	0.00563803	0.0222425	0.0236438	0.0757134
ST18	ST18	grey	grey	0.0540387	-0.0014117	0.0520648	0.0469292	0.00701096	0.01739	0.00084504	0.0368712
PCMTD1	PCMTD1	grey	grey	0.0764964	0.048519	0.0992595	0.0467579	-0.0141217	0.0319534	0.0296208	0.01076
SNTG1	SNTG1	Micro-M1	turquoise	0.0344022	0.17831	0.113226	0.0788428	0.0303967	0.0994535	-0.218163	0.0402455
ADHFE1	ADHFE1	grey	grey	0.0714386	-0.00905785	-0.0160641	0.0335787	0.00541316	0.0182618	-0.04577	0.00512746
VXN	VXN	grey	grey	0.0920005	0.0361204	0.0977341	0.0596353	0.0470314	0.0772796	0.0184335	0.073594
VCPIP1	VCPIP1	grey	grey	0.0395076	0.00835596	0.0965471	-0.00470133	-0.0165323	0.0220152	0.0679514	0.00481503
C8orf44-SGK3	C8orf44-SGK3	grey	grey	0.0269237	-0.025553	0.125304	-0.0339019	0.0540948	0.0370895	0.091055	-0.015651
MCMDC2	MCMDC2	grey	grey	0.0330081	0.0178838	0.0200471	0.0418128	-0.00792832	0.0439034	-0.0405659	-0.00782013
COPS5	COPS5	grey	grey	0.026227	0.00584145	0.0691211	-0.0157787	0.0692142	0.0110497	0.029334	-0.0085931
CSPP1	CSPP1	Micro-M1	turquoise	0.0665237	0.0626468	0.112077	0.0189075	-0.024518	0.0291143	-0.0338996	0.0582596
ARFGEF1	ARFGEF1	grey	grey	0.0509782	0.0138453	0.166477	0.0338913	-0.00250639	0.0434821	0.0296992	0.0147646
PREX2	PREX2	Micro-M3	green	0.222719	0.145082	-0.0486077	0.110063	-0.0855916	0.0366429	-0.224082	0.0491748
C8orf34	C8orf34	Micro-M1	turquoise	0.0352128	0.169432	0.0772776	0.087488	0.0222143	0.111346	-0.184724	0.0427407
SULF1	SULF1	Micro-M4	blue	0.0816071	0.102707	0.0596884	0.0148094	0.0233897	0.0408397	-0.0177656	0.0571636
NCOA2	NCOA2	grey	grey	0.047205	0.0113744	0.0994004	-0.00426815	0.0316642	0.0354207	0.0237547	0.0287415
TRAM1	TRAM1	grey	grey	-0.0315394	0.00623565	2.4982574074444e-05	0.0204192	-0.0405415	-0.0302817	0.0232049	-0.0263502
LACTB2	LACTB2	grey	grey	0.0100464	-0.0169134	0.0570758	0.0215177	-0.022045	0.0320193	0.0758267	0.0203293
EYA1	EYA1	grey	grey	0.0997563	0.120209	0.0164209	0.0671633	0.00464361	0.00107083	-0.111335	0.0508315
KCNB2	KCNB2	Micro-M1	turquoise	0.00804447	0.155767	0.0982439	0.063953	0.0453861	0.118545	-0.244901	0.0221271
TERF1	TERF1	grey	grey	0.00325059	-0.0406567	0.060814	-0.0339873	0.0286261	-0.0505018	0.011657	0.0444263
C8orf89	C8orf89	grey	grey	0.055196	0.0228881	0.000894467	0.0887614	-0.0247069	0.0322895	-0.0686049	0.0472833
RPL7	RPL7	grey	grey	0.0530778	-0.0183172	-0.00262043	0.0475088	-0.0325013	0.0540309	-0.0189743	0.00231701
RDH10	RDH10	grey	grey	0.0220225	-0.00844933	0.0666254	-0.00303884	0.0415159	0.0310408	-0.0209439	0.00819151
STAU2	STAU2	grey	grey	0.0416427	0.0845391	0.121869	0.0548857	0.00906131	0.0836407	-0.0802381	0.0228211
UBE2W	UBE2W	grey	grey	0.0539111	0.0217173	0.0816653	0.0248171	-0.0503015	0.0257092	-0.0245217	0.0352775
ELOC	ELOC	grey	grey	0.0613022	0.0441551	0.0879103	0.0523474	0.0231014	0.0781873	0.0341387	0.0428782
TMEM70	TMEM70	grey	grey	0.0381179	-0.00524457	0.0577563	0.0407236	0.0204924	0.0183364	0.0340313	-0.0365939
JPH1	JPH1	Micro-M4	blue	-0.0057369	0.128574	0.124552	0.05693	0.0195695	0.0871878	-0.107625	0.010193
GDAP1	GDAP1	Micro-M1	turquoise	-0.0108808	0.0144881	0.0378339	0.00641277	0.0109637	0.0221669	-0.0849292	0.0645928
CRISPLD1	CRISPLD1	Micro-M4	blue	0.0165392	0.0929572	0.00978662	0.0272709	0.0521137	-0.0170814	-0.0203523	0.0440013
PAQR8	PAQR8	grey	grey	0.148366	0.0606929	-0.0522178	0.061527	-0.031058	0.0164027	-0.124065	-0.015891
KCNQ5	KCNQ5	Micro-M1	turquoise	0.0984725	0.0923406	0.099909	0.106373	-0.0164768	0.133741	-0.22095	0.0097121
RIMS1	RIMS1	Micro-M1	turquoise	-0.00313112	0.210875	0.094244	0.0727344	0.0330105	0.109429	-0.217378	0.051304
OGFRL1	OGFRL1	grey	grey	0.00334897	0.0150541	0.039262	0.028924	0.0304622	0.00920631	0.0524233	-0.07809
B3GAT2	B3GAT2	grey	grey	0.0499829	0.0300991	0.0123352	0.0534022	0.0451767	0.0508876	-0.0788987	0.0158637
SMAP1	SMAP1	Micro-M1	turquoise	0.0821125	-0.00721632	0.0777005	0.0170958	-0.023516	0.0186687	0.0721716	0.0275124
FAM135A	FAM135A	grey	grey	0.056332	0.0584791	0.114417	0.0255308	0.0267368	0.0318677	0.0516142	0.051212
COL19A1	COL19A1	Micro-M2	black	0.0223432	0.0115974	0.0403669	0.0985462	-0.0228303	0.052279	-0.0252927	-0.0181877
LMBRD1	LMBRD1	grey	grey	0.0585703	0.0369959	0.0765263	0.0443627	-0.01318	0.0144226	-0.0379343	0.0375005
ADGRB3	ADGRB3	Micro-M1	turquoise	0.12586	0.194527	0.0554982	0.0914675	-0.00246384	0.0677554	-0.291022	0.0255517
PHF3	PHF3	grey	grey	0.103526	0.0840819	0.144357	0.0279077	0.0163359	0.0296043	0.0714005	0.0678291
KHDRBS2	KHDRBS2	Micro-M1	turquoise	0.0118737	0.170053	0.118534	0.0677083	0.0434435	0.077476	-0.209295	0.0508806
PRIM2	PRIM2	grey	grey	-0.0385	0.0347552	0.0590329	-0.0191133	0.0258902	0.00983508	0.0441599	-0.0625339
RAB23	RAB23	grey	grey	-0.0227074	-0.00880794	-0.00876284	-0.0285229	-0.033389	-0.0171076	-0.00379284	-0.0539112
BAG2	BAG2	grey	grey	0.0360367	0.0472604	0.00949641	0.0633721	-0.023578	0.0347988	-0.0210905	0.054438
ZNF451	ZNF451	grey	grey	-0.0234027	0.0437126	0.0514801	-0.0309536	0.0116423	-0.0248824	0.0338685	-0.0399639
BEND6	BEND6	grey	grey	-0.0139421	0.0107427	0.0689942	0.0298621	0.0137388	0.0107651	-0.0384933	0.0369749
DST	DST	grey	grey	-0.00310093	-0.0309733	0.200914	-0.0138067	0.0670651	0.023012	0.319104	0.0395497
ARHGEF4	ARHGEF4	grey	grey	0.170597	0.0594824	-0.0495066	0.0844149	-0.0172019	0.0130425	-0.155967	0.0101101
FAM168B	FAM168B	grey	grey	0.0651897	0.0619128	0.110985	0.0320291	0.110996	0.0153491	0.0274783	0.00712185
PLEKHB2	PLEKHB2	grey	grey	0.026985	0.0151893	0.0649412	0.0359927	-0.0131234	0.0507323	-0.0313505	0.0319066
HS6ST1	HS6ST1	grey	grey	0.0132521	0.0405775	0.0847523	-0.0179188	0.0608984	-0.00658845	0.0637937	0.0322829
UGGT1	UGGT1	grey	grey	0.0229493	-0.0241576	0.114027	0.00606457	0.0092784	0.0357807	0.0677574	0.0332304
KANSL3	KANSL3	grey	grey	0.0674003	-0.0138442	0.0880544	0.0269527	-0.00551218	0.0285082	-0.0122911	0.00836137
LMAN2L	LMAN2L	grey	grey	0.00590884	0.0813222	0.0215792	0.000406137	-0.0210461	-0.020588	-0.00592314	0.0306431
CNNM4	CNNM4	grey	grey	0.0347242	-0.0253968	0.0514027	-0.00311455	0.0390605	-0.0101597	0.035447	0.0383177
CNNM3	CNNM3	grey	grey	0.0226269	0.0746523	-0.0314246	0.0382502	0.0111291	0.0121236	-0.0556731	0.0143616
ANKRD39	ANKRD39	grey	grey	0.0223071	-0.0333522	0.0462153	-0.0107909	0.00139544	0.00465674	-0.0423896	0.0237763
COX5B	COX5B	grey	grey	-0.00271614	-0.00334209	0.026768	0.0100894	0.0381603	0.0358065	-0.0480434	0.0715802
ACTR1B	ACTR1B	grey	grey	0.104518	0.07013	0.0784255	0.0596474	0.0425555	0.0768275	-0.0715381	0.00314039
TMEM131	TMEM131	grey	grey	0.0672857	0.00216839	0.111427	0.0101197	0.0457295	-0.00466267	0.0824553	0.00967027
INPP4A	INPP4A	grey	grey	0.0596862	0.0804107	0.153202	0.0345015	0.0113546	0.0891432	-0.0586124	0.0729117
UNC50	UNC50	grey	grey	0.0123454	0.00239445	0.0524025	-0.0129094	0.00136006	-0.0242347	0.049327	0.00471476
MGAT4A	MGAT4A	Micro-M6	brown	-0.0564098	-0.0628001	0.115357	-0.072374	0.0519686	-0.0786174	0.328157	0.0520826
TSGA10	TSGA10	grey	grey	0.0314911	0.032405	0.0774515	0.00249417	0.0138944	-0.00668403	0.0416036	0.024302
MITD1	MITD1	grey	grey	0.00143717	-0.0344836	0.00966526	0.0284621	0.000849397	0.00413145	-0.0319505	0.0402997
MRPL30	MRPL30	grey	grey	0.00130953	-0.0179253	0.0121521	0.00859577	0.0379316	0.00689852	-0.00234813	0.0466794
TXNDC9	TXNDC9	grey	grey	-0.0270116	0.0339597	0.0127953	-0.0194955	0.0289866	-0.0201248	0.0315261	0.0512339
EIF5B	EIF5B	grey	grey	0.0612761	0.0205271	0.108889	0.000184841	0.0474171	0.0302734	0.0271375	0.0534164
REV1	REV1	Micro-M1	turquoise	0.0282612	0.104725	0.0638157	0.0268577	0.00782534	0.00401471	-0.00716104	-0.000892361
AFF3	AFF3	Micro-M1	turquoise	0.0841555	0.206686	0.200422	0.0949558	0.0560275	0.11828	-0.268424	0.113402
LONRF2	LONRF2	Micro-M1	turquoise	-0.0533349	0.0759297	0.0173722	0.0104345	-0.000630045	-0.00892066	-0.0441318	-0.0302217
CHST10	CHST10	grey	grey	0.0146876	-0.000797059	0.0529782	-0.0345497	-0.0273972	-0.0203198	-0.0495608	0.0632802
NPAS2	NPAS2	Micro-M1	turquoise	0.0756077	0.132784	0.0439594	0.0902879	0.014239	0.0877257	-0.16009	0.051583
RPL31	RPL31	grey	grey	0.00464187	0.027149	0.00403775	0.00203171	0.0566586	0.0353908	-0.0508909	-0.019626
TBC1D8	TBC1D8	grey	grey	0.107649	0.0180721	0.162646	0.0668893	-0.00754323	0.0494532	0.00466436	0.046112
CNOT11	CNOT11	grey	grey	0.0695776	0.0211964	0.0906032	0.00115267	0.0499715	-0.0199309	-0.019725	0.0162652
RNF149	RNF149	grey	grey	0.0840602	-0.00988537	0.0669271	0.0601896	0.0172179	0.0901378	-0.0151274	-0.00958942
CREG2	CREG2	grey	grey	-0.0079201	0.0461196	0.053516	0.0286819	-0.0145531	0.0378499	0.00195741	0.0150711
MAP4K4	MAP4K4	grey	grey	-0.0173172	-0.00539221	0.118564	-0.0553393	0.0268572	-0.0473437	0.191219	0.000396313
SLC9A2	SLC9A2	grey	grey	0.0781726	0.0447782	0.024132	0.0104019	0.00200224	0.0741934	-0.0766376	0.0273808
PANTR1	PANTR1	Micro-M4	blue	0.0472612	0.0613178	0.0614065	0.0492277	-0.038799	0.0636271	-0.150435	0.110253
POU3F3	POU3F3	grey	grey	0.0290017	0.0363312	0.00321345	-0.00202557	-0.0386517	0.0103014	-0.0939862	0.0149942
MRPS9	MRPS9	grey	grey	0.0274292	0.0538257	0.0617757	0.027199	0.0228205	0.0156643	-0.059196	0.0157536
GPR45	GPR45	Micro-M1	turquoise	0.0129042	0.117616	0.0807573	0.0210039	0.0519727	0.0399055	-0.117657	0.0158694
TGFBRAP1	TGFBRAP1	grey	grey	0.0269612	0.0233491	0.00326522	-0.0132603	0.0405606	1.28301057767459e-05	-0.0270425	-0.0111964
C2orf49	C2orf49	grey	grey	-0.0269471	-0.00576285	0.0217427	-0.00963276	0.0177048	0.0244444	0.015477	0.00693159
FHL2	FHL2	grey	grey	0.00365794	0.0614018	0.0565456	0.0379896	0.00502998	0.0538109	-0.104016	-0.00476964
NCK2	NCK2	Micro-M1	turquoise	0.0550104	0.101915	0.0486044	0.0554421	0.00906845	0.0136935	-0.153974	0.0380652
UXS1	UXS1	grey	grey	0.0256534	0.0503538	0.0443861	0.0372137	0.0721606	0.0222688	-0.011924	0.010411
TPP2	TPP2	grey	grey	0.104035	-0.0132205	0.0896444	0.052587	0.0427941	0.038491	0.0398554	0.0610386
POGLUT2	POGLUT2	grey	grey	0.095117	0.0425136	0.0389986	0.0153747	0.0399209	0.0453007	-0.0517965	0.0041052
BIVM	BIVM	grey	grey	0.109003	0.0783424	0.0603576	0.0305318	0.0344437	-0.0618492	-0.012373	0.0880156
ERCC5	ERCC5	grey	grey	0.00191915	-0.00484962	-0.0327216	-0.0021093	-0.00208616	-0.00856548	0.0230709	-0.0159883
GULP1	GULP1	grey	grey	0.136273	0.0809954	-0.0220385	0.0541537	-0.0107702	0.0618466	-0.114131	-0.00203167
COL5A2	COL5A2	grey	grey	0.0557384	0.00549261	0.0713604	0.0416591	-0.03936	0.0683973	-0.0170146	0.02579
WDR75	WDR75	grey	grey	0.0190622	0.0412524	0.0882122	0.00838014	0.0593316	0.0336982	-0.0162348	0.0236109
SLC39A10	SLC39A10	grey	grey	0.0866834	0.0778219	0.0973606	0.0667139	0.0073432	0.0623938	0.00560209	0.0555324
TMEFF2	TMEFF2	Micro-M1	turquoise	0.0428606	0.178914	0.139851	0.129005	0.0560984	0.129223	-0.20468	0.0556528
NABP1	NABP1	grey	grey	0.00911734	-0.0225426	0.0547959	-0.0230127	-0.0167079	0.0167484	-0.000845824	0.0256065
MYO1B	MYO1B	grey	grey	0.058958	0.00201541	0.101603	0.00271383	0.000359836	-0.0185176	0.151183	0.0143608
STAT1	STAT1	grey	grey	0.110969	0.0162111	0.117858	0.0652691	0.0303477	0.079735	-0.0491744	0.0682012
GLS	GLS	Micro-M1	turquoise	0.114206	0.0406137	0.163558	0.0180784	0.00263289	0.0358531	-0.0250682	0.062259
NAB1	NAB1	grey	grey	0.0423099	0.0244505	0.0297984	0.0193294	-0.00678326	0.0281997	-0.00376996	0.0150742
NEMP2	NEMP2	grey	grey	0.0782013	-0.0832882	0.0576205	-0.0251107	0.0539503	-0.0322557	0.0284744	0.0289436
MFSD6	MFSD6	Micro-M1	turquoise	-0.00922291	0.00835467	0.0343307	0.0240235	0.00129421	0.0283556	-0.129113	0.0730662
INPP1	INPP1	Micro-M4	blue	0.0526064	0.0512901	0.00229003	0.0545815	-0.0233609	0.0332891	-0.0771412	-0.00716749
HIBCH	HIBCH	grey	grey	0.0219368	0.0193361	0.0461643	0.0239681	0.000782212	0.0650685	-0.0033796	-0.000750232
C2orf88	C2orf88	grey	grey	0.0119718	0.00844469	-0.0127337	0.0562675	-0.00265147	0.0330949	-0.0513878	-0.00576743
PMS1	PMS1	grey	grey	0.0676344	0.0481732	0.119892	-0.0094103	0.0573915	0.0226848	0.0110524	0.0161496
OSGEPL1	OSGEPL1	grey	grey	0.0361702	0.0226063	0.0591338	0.00645552	0.045685	0.0347267	-0.0358904	0.019296
HECW2	HECW2	Micro-M1	turquoise	0.0502637	0.140295	0.112225	0.0543685	0.00872125	0.0833018	-0.177976	0.0264423
GTF3C3	GTF3C3	grey	grey	0.0265103	0.0852572	0.0714356	0.0359312	0.0599873	0.0369095	0.00344563	0.0513712
PGAP1	PGAP1	grey	grey	0.0609925	0.0709653	0.14072	0.0417921	0.0724191	0.0685253	-0.122864	0.0713876
ANKRD44	ANKRD44	Micro-M6	brown	0.00827318	-0.059369	0.122121	-0.0314576	0.0199588	-0.0415799	0.232859	0.0492597
SF3B1	SF3B1	grey	grey	0.015447	0.00208528	0.146695	-0.0294788	0.0451849	-0.00991853	0.0762943	0.0269338
COQ10B	COQ10B	grey	grey	0.00135823	0.0268198	0.0233905	0.0359749	-0.0418887	0.0242982	-0.0062338	0.0119505
HSPD1	HSPD1	grey	grey	0.0125798	0.0336605	0.0259157	0.034726	-0.0278972	0.00491416	-0.00746802	-0.0347611
MOB4	MOB4	grey	grey	0.0146787	0.0672978	0.0969275	-0.00772863	-0.0207682	0.0181752	0.0318777	0.029266
RFTN2	RFTN2	grey	grey	0.118618	0.0139604	-0.0159837	0.0522839	0.0271593	-0.00932194	-0.127494	0.0373888
MARS2	MARS2	grey	grey	-0.0133474	0.00874789	0.0195575	-0.00868941	-0.0486545	0.0346652	0.000542614	-0.0331402
PLCL1	PLCL1	Micro-M6	brown	-0.061897	-0.0986297	0.112659	-0.170649	-0.00424954	-0.184968	0.432345	0.00828505
SATB2	SATB2	Micro-M1	turquoise	0.0491118	0.111547	0.0398906	0.0657584	0.0144095	0.0529255	-0.0298128	0.0189981
TYW5	TYW5	grey	grey	-0.0300651	-0.00426169	0.0749347	-0.0196513	0.030487	-0.00933038	-0.0178303	0.0327024
MAIP1	MAIP1	grey	grey	0.0455654	0.00380015	0.0573016	0.0205284	0.0817569	0.0192307	-0.00482595	0.0613342
SPATS2L	SPATS2L	Micro-M1	turquoise	0.085414	0.0851806	0.0428459	0.0644166	0.0315605	0.0579424	-0.133782	-0.036906
KCTD18	KCTD18	grey	grey	0.0683641	0.0495838	0.0701672	0.0635608	0.00478737	0.071652	-0.048696	0.0666227
AOX1	AOX1	grey	grey	0.0894227	-0.00982134	-0.0452306	0.0276859	-0.0897934	0.01589	-0.077562	-0.0597819
BZW1	BZW1	grey	grey	-0.0113289	-0.00477998	0.0743676	-0.0545659	0.0211888	-0.0576302	0.059329	0.0208053
CLK1	CLK1	grey	grey	0.0998458	0.0205543	0.106739	0.0439999	0.0435618	0.0285299	-0.000169318	0.0664154
PPIL3	PPIL3	grey	grey	0.0221319	-0.0143066	-0.00748657	0.0355545	-0.0160038	0.0336809	0.00374138	-0.0179322
NIF3L1	NIF3L1	grey	grey	0.0556915	-0.000404711	0.104396	0.0376436	-0.00956085	0.0352335	0.0306539	0.0219499
ORC2	ORC2	grey	grey	-0.0133965	0.00884235	0.0535765	0.0261519	-0.017629	0.0231303	-0.00878961	-0.0330972
NDUFB3	NDUFB3	grey	grey	0.0110955	-0.039581	0.0236551	0.00984539	-0.0214137	0.0211641	-0.0244957	0.0178153
CFLAR	CFLAR	Micro-M6	brown	0.0375317	-0.0173045	0.0576497	0.00135112	0.00881915	-0.0140341	0.17539	0.0342402
TRAK2	TRAK2	grey	grey	0.0360884	0.00424217	0.0498404	-0.0127672	0.0168937	0.00616314	0.00681557	0.0327959
STRADB	STRADB	grey	grey	0.0405468	0.0723855	0.0211872	0.0300072	0.0627283	0.0172085	-0.0151802	0.0501167
TMEM237	TMEM237	grey	grey	0.00573157	0.0239571	-0.0159732	0.0524674	0.0644662	0.0578494	-0.11251	0.0114755
MPP4	MPP4	grey	grey	0.00176803	0.0187812	0.0324271	0.0279808	-0.00540345	0.026009	-0.0171395	-0.00230536
ALS2	ALS2	Micro-M5	red	0.0370516	0.0452541	0.0755448	0.0286877	0.00128093	0.0945099	-0.0702015	0.0120252
KIAA2012	KIAA2012	Micro-M3	green	0.102857	0.0858401	-0.0531853	0.0517015	0.0326777	-0.0622801	-0.118461	0.0219337
SUMO1	SUMO1	grey	grey	0.0382395	0.0222099	0.0926399	-0.00831104	0.106296	0.00238518	0.0677704	0.0310881
NOP58	NOP58	grey	grey	0.0275229	-0.0114	0.0866816	0.0386282	-0.00314277	0.0311411	-0.0153968	0.0192544
BMPR2	BMPR2	grey	grey	0.00142856	-0.010477	0.129555	-0.0616225	0.0473607	-0.0231215	0.0866438	0.0735683
FAM117B	FAM117B	grey	grey	-0.0121441	-0.0318465	0.100865	-0.0312387	0.0720304	-0.0146796	0.105528	-0.00166973
ICA1L	ICA1L	Micro-M4	blue	0.0346894	0.103666	0.102649	0.0654986	-0.0310859	0.0756155	-0.13888	0.0278539
WDR12	WDR12	grey	grey	0.0593286	0.0167029	0.0808044	0.0187084	-0.00387129	0.0528464	-0.0255299	0.0197204
CARF	CARF	grey	grey	-0.053152	0.00507275	-0.0243283	-0.0276068	0.00408598	0.0103274	-0.0419016	-0.0133566
NBEAL1	NBEAL1	grey	grey	0.119379	0.0220171	0.156491	0.029352	0.0501178	0.0163955	-0.014682	-0.0166712
CYP20A1	CYP20A1	grey	grey	-0.0132463	0.00820071	0.0649252	-0.00964421	0.0189789	-0.00323411	-0.00508158	0.00491492
ABI2	ABI2	Micro-M1	turquoise	0.0303173	0.100992	0.0704367	0.0171104	-0.0464149	0.0119982	-0.050109	0.0364635
RAPH1	RAPH1	grey	grey	0.0411737	0.0330261	0.108277	0.0231166	0.036067	0.0464974	-0.170753	-0.0140648
PARD3B	PARD3B	grey	grey	-0.0188487	0.016673	0.14133	-0.12384	0.0331871	-0.123473	0.208206	0.0788924
NRP2	NRP2	grey	grey	0.0717112	0.0225653	0.0915715	-0.00750547	0.033405	0.0337955	-0.0553902	0.0421849
INO80D	INO80D	grey	grey	0.0227381	0.00511891	0.113127	-0.00840052	0.00103618	-0.0182797	0.0378896	0.00131607
NDUFS1	NDUFS1	grey	grey	0.0625007	0.0047015	0.0989312	0.017154	-0.00702476	0.0380825	-0.0200823	0.00155877
EEF1B2	EEF1B2	grey	grey	0.0541797	-0.0145206	0.0492048	0.0162487	-0.00358427	0.022296	-0.061836	0.0180214
ZDBF2	ZDBF2	Micro-M7	yellow	-0.00279655	0.101682	0.10452	-0.0166571	0.00721606	0.0647794	-0.0921564	0.0447096
ADAM23	ADAM23	Micro-M1	turquoise	0.0380948	0.102728	0.0675167	0.0746674	-0.00853491	0.0971481	-0.170012	-0.0163708
FASTKD2	FASTKD2	grey	grey	0.025629	-0.0451568	0.00210277	0.00220224	-0.0104185	0.038189	-0.0506022	-0.00153844
KLF7	KLF7	grey	grey	0.0693859	0.0623081	0.139441	0.0262626	0.040784	0.0361112	0.00912028	0.0398731
CREB1	CREB1	grey	grey	-0.0395724	-0.0427118	0.0950401	-0.0675794	-0.0159543	-0.0948483	0.0865281	0.0385543
CCNYL1	CCNYL1	grey	grey	0.0364812	0.080356	0.0457649	0.0370993	-0.00323623	0.0610347	-0.0292074	0.00135316
PLEKHM3	PLEKHM3	grey	grey	0.169364	0.0488449	0.143448	0.0749597	0.0667379	0.0542928	0.00456339	0.0536959
C2orf80	C2orf80	grey	grey	0.00362552	0.0443712	0.0421759	0.121783	-0.0110803	0.053334	-0.0694545	-0.00470487
IDH1	IDH1	grey	grey	0.0382731	0.0180354	0.0103689	0.021283	-0.0466584	0.0145137	-0.0160896	-9.48233e-05
PIKFYVE	PIKFYVE	grey	grey	0.0942461	0.0264145	0.155047	0.0489065	0.0810547	0.0176356	-0.0430261	0.0293269
MAP2	MAP2	Micro-M1	turquoise	0.0731123	0.219351	0.133661	0.0778253	0.072421	0.10067	-0.277973	0.0543022
UNC80	UNC80	Micro-M1	turquoise	0.0254811	0.158613	0.112404	0.108155	-0.000377501	0.106081	-0.195762	0.0431474
RPE	RPE	grey	grey	-0.00909607	0.0215004	0.0508264	-0.0114922	0.0320571	0.0143211	0.0133152	-0.0251575
KANSL1L	KANSL1L	grey	grey	0.009056	0.00523533	0.101399	-0.0349909	0.0292758	-0.0238915	0.0875511	0.015449
LANCL1	LANCL1	grey	grey	0.0320182	0.0265161	0.0246164	0.0566555	-0.00213306	0.0285778	-0.059419	0.044135
ERBB4	ERBB4	Micro-M2	black	0.0126739	0.256615	0.0292077	0.0519907	-0.0064655	0.026536	-0.141904	0.0738384
IKZF2	IKZF2	grey	grey	0.0349304	0.00825914	0.0393053	0.00601482	0.0221256	-0.0104696	-0.000716152	0.0422351
VWC2L	VWC2L	Micro-M5	red	0.0499413	0.0135021	0.0588033	0.0508208	0.0111996	0.0715721	-0.0630973	0.0541895
ATIC	ATIC	grey	grey	0.0242491	0.04168	0.0659561	0.0142778	0.00462054	0.0106278	-0.00671899	0.00852535
FN1	FN1	grey	grey	0.0756286	0.0554049	0.0181338	0.0246296	-0.000822256	0.0402341	-0.076878	0.0526316
PECR	PECR	grey	grey	-0.00965576	-0.024837	0.0390559	-0.019115	-5.15743e-05	0.00691209	0.0364144	0.0366471
TMEM169	TMEM169	grey	grey	0.0147573	0.0587217	0.0280071	0.0345163	-0.0270651	0.0433858	-0.0228914	-0.0243166
XRCC5	XRCC5	grey	grey	0.0529834	0.0201103	0.110391	0.002218	0.036661	-0.00670519	0.0495339	0.0340557
SMARCAL1	SMARCAL1	grey	grey	0.0143989	-0.034815	0.0542232	-0.0469011	-0.0202478	-0.000655379	0.0227665	-0.0105904
RPL37A	RPL37A	grey	grey	0.0875471	0.0158202	0.00844283	0.0810258	0.0177127	0.0868885	-0.125105	0.0123178
IGFBP5	IGFBP5	grey	grey	0.122255	0.0829228	-0.00433267	0.0348274	0.0372415	-0.0185424	-0.0986339	-0.00408135
ARPC2	ARPC2	grey	grey	0.0115872	-0.0330335	0.0502969	-0.0228699	-0.0109865	0.0126946	0.00890074	-0.0217178
AAMP	AAMP	grey	grey	0.0381582	0.111742	0.086844	0.0506877	0.0452895	0.0340745	0.00832644	0.0157471
PNKD	PNKD	grey	grey	-0.014926	0.0284205	-0.045847	-0.0235837	0.00745389	0.00634491	-0.00888761	-0.00203069
USP37	USP37	grey	grey	0.0180834	-0.00948382	0.103256	0.0351088	0.0135774	0.0229907	0.0624688	0.0298362
CNOT9	CNOT9	grey	grey	0.0237023	0.015982	0.0627618	-0.0266707	0.0177952	-0.0305935	0.00255247	0.0313614
ZNF142	ZNF142	grey	grey	0.0021391	-0.0341676	0.0153106	-0.00883869	-0.0206481	-0.0113462	-0.0430236	0.0232548
BCS1L	BCS1L	grey	grey	0.0375975	0.0203331	0.0468019	0.0351688	0.112441	0.0388154	-0.00419027	-0.00797058
RNF25	RNF25	Micro-M1	turquoise	0.0462651	0.0338983	0.0319555	0.0524738	0.0202663	0.0174975	-0.0258848	0.0109194
TTLL4	TTLL4	grey	grey	-0.026575	-0.00825956	0.0315457	-0.00236389	-0.0333079	-0.0141679	-0.0276112	0.021859
CFAP65	CFAP65	Micro-M3	green	0.0738681	0.0719771	-0.00759398	0.0804146	-0.00834822	-0.0535887	-0.0985387	0.0215638
CNPPD1	CNPPD1	grey	grey	-0.0161696	0.0261933	-0.00355098	0.0705	-0.00458478	-0.00143774	-0.0182791	-0.00489025
RETREG2	RETREG2	grey	grey	-0.00680541	0.0315855	-0.00164083	0.00103782	-0.00306328	-0.00778468	-0.00360899	-0.0171656
ZFAND2B	ZFAND2B	grey	grey	0.105338	-0.0139639	0.063659	0.0844991	0.0142218	0.06347	-0.0422917	0.0319202
ABCB6	ABCB6	grey	grey	0.0369244	0.0368861	-0.0202179	0.0307125	-0.0606244	0.0200312	-0.0521161	-0.0353526
ATG9A	ATG9A	Micro-M1	turquoise	0.00154276	0.0360316	0.0514805	0.0829808	-0.0081319	0.0527755	-0.0590675	-0.0239281
ANKZF1	ANKZF1	grey	grey	0.0818839	0.0819851	0.0753705	0.0730113	0.0184838	0.0407613	-0.0144986	0.0130291
GLB1L	GLB1L	grey	grey	0.0455983	0.0263207	0.0444984	0.0367558	0.0647733	0.03784	-0.0424872	0.0473559
STK16	STK16	grey	grey	-0.00331135	0.0464857	-0.0214206	-0.0208864	-0.00207639	-0.0206773	-0.0255283	0.0365527
TUBA4A	TUBA4A	grey	grey	0.0619437	0.0143079	0.0468138	0.0437932	-0.012735	0.045985	-0.106935	0.0664445
DNAJB2	DNAJB2	grey	grey	0.0192935	0.0548843	0.0204574	0.0212188	-0.00641626	0.0288393	-0.0326652	0.00769311
PTPRN	PTPRN	Micro-M1	turquoise	-0.00546707	0.123598	0.0852027	0.0904705	-0.024061	0.0761288	-0.149201	-0.013193
RESP18	RESP18	grey	grey	-0.0233306	0.00221797	-0.0210346	0.00613897	0.0331742	0.00449996	-0.0630079	-0.00917188
SPEG	SPEG	Micro-M1	turquoise	0.00799925	0.0843734	0.0595637	0.0245967	-0.0299963	0.0375681	-0.0393337	0.0782413
GMPPA	GMPPA	grey	grey	0.0645565	-0.0100769	0.0730558	0.0219782	0.0159502	0.00432423	-0.0397973	0.0459147
OBSL1	OBSL1	grey	grey	0.00234872	0.0578255	-0.00249921	-0.0167703	-0.00717818	0.0345514	-0.0542129	-0.00306253
TMEM198	TMEM198	grey	grey	0.0698026	0.0520371	-0.046938	0.0243518	-0.0398152	-0.0246971	-0.0610568	0.0102558
INHA	INHA	Micro-M1	turquoise	-0.0531403	0.0375768	-0.00225318	0.0116221	0.0114982	0.0235727	-0.0494812	0.0429409
STK11IP	STK11IP	grey	grey	0.0539889	0.00722471	0.0231447	-0.0395764	-0.00750118	0.0220419	-0.035872	0.0268399
SLC4A3	SLC4A3	Micro-M1	turquoise	0.00535776	0.0983566	0.0701843	0.0437522	0.0616178	0.0261005	-0.106928	0.0256434
EPHA4	EPHA4	Micro-M1	turquoise	0.0327962	0.0310729	0.0770265	0.0952547	-0.00769495	0.0595253	-0.138305	-0.00131072
SGPP2	SGPP2	grey	grey	0.0578398	-0.0152418	0.0262419	0.0373523	0.0778114	0.0343676	-0.0242984	0.0420357
FARSB	FARSB	grey	grey	0.0517009	0.0215754	0.0836251	-0.0104217	0.0138894	0.0098573	0.0102274	0.0149552
ACSL3	ACSL3	grey	grey	0.121824	0.091078	-0.100639	0.0596742	0.0124081	-0.0232975	-0.16536	0.0176292
AP1S3	AP1S3	Micro-M1	turquoise	0.087698	0.0163684	0.0156024	0.0142688	-0.0130023	0.0126307	-0.0935149	0.0517919
WDFY1	WDFY1	grey	grey	0.0566879	0.0581615	0.108947	0.0475637	0.0493572	0.00807528	0.0578828	0.0493284
SERPINE2	SERPINE2	grey	grey	0.123746	0.0450095	0.064775	0.0762131	0.0229658	0.0538864	0.0539991	0.0541542
CUL3	CUL3	grey	grey	0.0465413	0.0350857	0.0881938	0.00229027	-0.0193155	-0.026716	0.058438	0.027914
DOCK10	DOCK10	Micro-M6	brown	0.0119828	-0.0241397	0.166596	-0.0272993	0.0898415	-0.0425571	0.307053	0.0253161
NYAP2	NYAP2	Micro-M1	turquoise	-0.00365864	0.135903	0.0878245	0.0775472	-0.0136736	0.0340717	-0.116502	0.00133304
IRS1	IRS1	Micro-M1	turquoise	0.058081	0.0598033	0.0249788	0.0923842	0.0205999	-0.0105821	-0.117196	0.0272742
RHBDD1	RHBDD1	grey	grey	0.0196381	-0.0277086	0.0142643	-0.0171076	-0.0168111	-0.00524276	0.00436353	0.00975178
MFF	MFF	grey	grey	0.0163106	0.00277043	0.0101616	0.0355819	0.0202524	0.0431285	-0.064972	0.0106342
AGFG1	AGFG1	grey	grey	0.0891868	0.119434	0.0815301	0.0841686	-0.0143479	0.0772092	-0.10281	0.0635577
SPHKAP	SPHKAP	Micro-M1	turquoise	0.0269877	0.151392	0.0766294	0.0781496	0.0388191	0.0807945	-0.182122	0.0441387
PID1	PID1	grey	grey	0.0999092	0.0260802	0.168335	0.0536496	0.0531144	0.0959857	0.0120171	0.0525615
DNER	DNER	Micro-M1	turquoise	0.0519333	0.140383	0.173797	0.0663135	0.0832872	0.114719	-0.246412	0.071949
TRIP12	TRIP12	grey	grey	0.0561579	0.0211399	0.241265	-0.0354926	0.0321647	-0.0102789	0.0930713	0.0566662
FBXO36	FBXO36	grey	grey	0.0266085	-0.00683708	0.0670839	0.00718374	0.0196117	0.00575363	0.0423976	0.00837094
SLC16A14	SLC16A14	Micro-M7	yellow	0.00239548	0.0346299	-0.00254896	0.036254	-0.00732107	0.0352392	-0.0503002	-0.0031235
CAB39	CAB39	grey	grey	0.0386435	-0.00486301	0.11086	-0.0279815	-0.00287277	0.00204471	0.0658526	0.0130792
ITM2C	ITM2C	grey	grey	-0.00916258	0.0036344	-0.0316428	-0.00296633	-0.0274845	-0.0497031	-0.0642743	-0.010278
PSMD1	PSMD1	grey	grey	0.0940927	0.0615316	0.0785988	0.0537209	0.0886402	0.0503527	-0.0604435	0.0917392
HTR2B	HTR2B	grey	grey	0.0145017	0.0490813	0.0309479	0.02696	0.0801507	0.0450793	0.0100754	0.0105038
ARMC9	ARMC9	Micro-M4	blue	0.0621245	0.0654471	0.0929419	0.0586748	0.16107	0.0566752	-0.105198	0.053242
NCL	NCL	grey	grey	0.100159	0.0472163	0.133399	0.0400397	0.0999326	0.0183962	0.0346947	0.0367306
PTMA	PTMA	grey	grey	0.0314857	0.0628537	0.0776579	0.020633	-0.0128857	0.0190975	-0.0789124	0.0214225
PDE6D	PDE6D	grey	grey	0.0123032	0.0392447	0.0476169	0.0072811	-0.00306526	-0.0154901	0.00674196	0.0413403
COPS7B	COPS7B	grey	grey	0.0519256	0.0533125	0.00642406	0.0388483	0.0396566	0.0413899	-0.0220647	0.00340269
DIS3L2	DIS3L2	grey	grey	0.098922	0.00834975	0.125228	0.014044	-0.0017559	0.0109345	0.0498027	-0.00018485
EIF4E2	EIF4E2	grey	grey	0.0215468	-0.0039326	0.0346752	0.0166393	0.0104725	0.00892186	0.0185951	-0.0502422
GIGYF2	GIGYF2	grey	grey	0.0971294	0.0554377	0.192065	-0.00604508	0.0118692	0.00860545	0.0733782	0.101064
NGEF	NGEF	Micro-M1	turquoise	0.0401879	0.0202119	0.0263589	0.0412104	0.0219871	0.0376399	-0.0861891	0.0453742
ATG16L1	ATG16L1	grey	grey	0.0885149	0.00375146	0.112786	-0.0153638	0.0540663	0.0127336	0.0648361	0.0256487
DGKD	DGKD	grey	grey	0.108527	0.069587	0.145632	0.0580384	0.0471631	0.0950947	-0.00439757	0.035492
USP40	USP40	grey	grey	0.0712998	0.0364475	0.118571	0.0359565	0.026541	0.0337793	0.00048625	0.0142239
HJURP	HJURP	grey	grey	0.063199	0.0661336	0.0776126	0.00019391	0.0678182	0.00306437	-0.0225902	0.027177
SH3BP4	SH3BP4	Micro-M1	turquoise	0.0454007	0.0870152	0.0243677	0.0452323	-0.0501036	0.0283669	-0.106321	0.0213861
AGAP1	AGAP1	Micro-M7	yellow	0.0423836	0.0665201	0.143381	0.0228549	0.0584382	0.041754	-0.0635747	0.171723
COPS8	COPS8	grey	grey	0.0123746	-0.00387391	0.0675659	0.0181112	-0.0122401	0.035033	-0.0395465	-0.00238004
LRRFIP1	LRRFIP1	grey	grey	0.0373399	0.0174952	0.107928	0.0357689	0.00249294	0.0125433	0.00974814	0.0586868
RAMP1	RAMP1	grey	grey	0.0353284	0.0454888	0.00547258	0.00728812	0.00985955	0.00795839	0.00570951	0.0896136
UBE2F	UBE2F	grey	grey	0.020669	-0.027755	0.0479006	0.0172551	-0.016269	0.0278127	0.0353017	0.0372842
SCLY	SCLY	grey	grey	-0.0510077	-0.0333612	-0.0216495	-0.0422733	-0.0234293	-0.050697	0.00581758	-0.0251092
ILKAP	ILKAP	grey	grey	0.0586895	-0.0129906	0.0345246	0.0591643	0.0102201	0.0269286	-0.053274	-0.0377676
PER2	PER2	grey	grey	0.0134773	0.0313627	0.0491815	0.0916209	-0.0199063	0.0243425	-0.00394088	-0.0169861
TRAF3IP1	TRAF3IP1	grey	grey	0.0624253	0.0230002	0.0929221	0.0357035	0.0201062	0.0376233	0.0377612	0.00604539
HDAC4	HDAC4	Micro-M7	yellow	0.0681268	0.0966206	0.151973	0.041055	0.0764474	0.0574283	-0.0891121	0.0963259
NDUFA10	NDUFA10	grey	grey	0.0143656	0.0491075	-0.00034186	-0.00439841	-0.0606031	0.0150079	-0.0162599	0.00439844
GPC1	GPC1	Micro-M1	turquoise	0.00292419	0.0764448	0.0641995	-0.0544032	0.0268636	0.043017	-0.0920482	-0.00257521
RNPEPL1	RNPEPL1	grey	grey	0.0514691	0.00893552	0.0371864	0.0557296	0.00320915	0.0487305	0.00219043	0.0127601
CAPN10	CAPN10	grey	grey	0.0563962	0.0911366	0.0908384	0.0447849	0.0361037	0.0407666	-0.0287475	0.0262637
KIF1A	KIF1A	Micro-M1	turquoise	0.0136223	0.138798	0.12171	0.0173373	0.0413678	0.0802808	-0.147805	0.0115892
SNED1	SNED1	Micro-M3	green	0.152647	-0.00181574	-0.00699241	0.0444973	0.00277526	-0.0202255	-0.0745014	0.0965459
PPP1R7	PPP1R7	grey	grey	-0.0151903	0.0530726	0.023372	-0.0100729	-0.00802333	-0.0241251	0.00590505	-0.0168766
HDLBP	HDLBP	grey	grey	0.0969745	0.0235936	0.120298	0.0562557	0.0547858	0.0627504	0.0240055	0.0685055
FARP2	FARP2	grey	grey	0.0932991	0.0654232	0.0622823	0.0334988	0.0184506	0.0674587	-0.0772035	0.0596746
STK25	STK25	grey	grey	0.0109924	0.0612051	0.0343434	0.0444844	0.0182229	0.0163082	-0.0948638	0.039948
THAP4	THAP4	grey	grey	-0.00719134	0.000627173	0.0670167	-0.0475849	-0.00380133	-0.00958324	-0.00933152	-0.00578495
ATG4B	ATG4B	grey	grey	0.0527229	0.00143245	0.0774811	-0.00689908	0.0284843	0.0296777	0.0693379	0.0225642
DTYMK	DTYMK	grey	grey	0.0257491	-0.0234269	0.00711583	0.0456065	0.0696356	0.0468223	-0.0580549	-0.0245519
FAM174A	FAM174A	grey	grey	0.0592655	-0.0304569	0.012361	0.028369	0.0328109	0.0409892	-0.0129854	0.00180706
ST8SIA4	ST8SIA4	grey	grey	0.0846046	-0.0103102	0.123357	0.00084052	0.0468384	0.00821616	-0.0674186	0.0554711
SLCO4C1	SLCO4C1	Micro-M1	turquoise	0.00319461	0.0326235	-0.00149163	0.0965224	-0.00976338	0.046995	-0.0769215	-0.0041655
PPIP5K2	PPIP5K2	grey	grey	-0.0442485	0.0348945	0.0503761	-0.0132104	0.0130357	-0.0394677	0.0247813	0.0418701
GIN1	GIN1	grey	grey	0.0461052	-0.00665526	0.0595404	0.0117878	0.0108518	0.012664	-0.017739	0.0371686
PAM	PAM	Micro-M1	turquoise	0.085238	0.128547	0.173629	0.133522	0.0263352	0.0880945	-0.118836	0.0258733
CDH20	CDH20	Micro-M1	turquoise	0.0844965	0.0919736	0.00447299	0.110795	-0.0227791	0.0502021	-0.149772	0.026196
RNF152	RNF152	grey	grey	0.00872074	0.00491885	-0.0234409	0.0211356	-0.0260158	0.0221956	-0.0376345	0.0159479
PIGN	PIGN	grey	grey	0.0907781	-0.0549895	0.127896	0.00443599	-0.0219128	-0.0136592	0.0462363	0.0260859
RELCH	RELCH	grey	grey	0.0169159	0.0211461	0.105038	-0.0246777	0.070791	0.00885533	0.0253095	0.0767263
TNFRSF11A	TNFRSF11A	grey	grey	0.0664805	-0.00769438	0.115028	-0.0216055	-0.0115518	0.0167813	0.0656133	-0.023192
ZCCHC2	ZCCHC2	grey	grey	0.0640135	0.0379254	0.0942794	0.0233852	0.0506582	0.0542571	0.010633	-0.041968
PHLPP1	PHLPP1	Micro-M1	turquoise	0.0864277	0.0644094	0.144442	0.0419049	-0.0177895	0.0207809	-0.0570311	0.0338221
BCL2	BCL2	grey	grey	0.178431	0.0364043	0.091054	0.0756429	0.0186215	0.078221	-0.163389	0.0804476
KDSR	KDSR	grey	grey	0.020132	0.0443137	0.0403474	0.0151219	0.0206525	-0.0189003	0.0297783	0.03405
VPS4B	VPS4B	grey	grey	0.0425098	0.00662053	0.101288	-0.0215888	0.0105925	-0.0284004	0.00486355	0.00789307
CDH7	CDH7	Micro-M1	turquoise	0.0225832	0.0884682	0.00307098	0.0308833	0.0390061	0.0104539	-0.106573	0.00331622
CDH19	CDH19	grey	grey	0.15602	0.0273848	-0.0856518	0.0701772	-0.063936	-0.0137283	-0.111534	-0.0287454
DSEL	DSEL	grey	grey	-0.0173068	0.0467256	-0.0141966	-0.00213582	0.0534192	0.00326083	-0.085455	0.00739325
CNTNAP5	CNTNAP5	Micro-M1	turquoise	0.00806285	0.202976	0.109711	0.090479	0.0273453	0.0975092	-0.204265	0.000999135
TSN	TSN	grey	grey	0.0175588	0.0167955	0.0190426	0.00481525	0.0221517	0.00365913	0.0276104	-0.0111431
CLASP1	CLASP1	grey	grey	0.0497631	0.0307143	0.145036	0.00400613	0.0471051	-0.00578769	0.0128932	0.0556329
GLI2	GLI2	grey	grey	0.0616157	0.0429778	-0.0263283	0.031147	-0.023718	0.0327051	-0.0621181	0.0521431
RALB	RALB	grey	grey	0.0395351	-0.0221074	0.0570978	-0.0132077	0.00892659	-0.00693515	0.0343039	0.014341
EPB41L5	EPB41L5	Micro-M3	green	0.175282	0.00326916	-0.0401102	0.0566999	-0.0667818	-0.00979047	-0.110312	0.0807535
PTPN4	PTPN4	Micro-M1	turquoise	0.0911843	0.105416	0.115112	0.0678044	0.030836	0.0622606	-0.0756335	0.0505771
INSIG2	INSIG2	grey	grey	0.0139849	0.0142769	0.03948	-0.0215008	-0.00397611	0.00474574	0.040772	0.0630075
CCDC93	CCDC93	grey	grey	0.0206338	-0.0660946	0.0795359	0.002396	0.00559797	0.00834114	0.0919691	0.0724472
DDX18	DDX18	grey	grey	0.0608199	0.0315657	0.059483	0.0542064	0.0173538	0.0489491	0.0158235	0.00201839
DPP10	DPP10	Micro-M1	turquoise	0.00340218	0.125899	0.0377433	0.0155612	0.0185787	0.0415647	-0.125513	0.0319973
ACTR3	ACTR3	grey	grey	0.147831	0.0220414	0.141817	0.0628736	0.0189208	0.0743511	-0.077879	0.0962668
SLC35F5	SLC35F5	grey	grey	0.0577367	0.0397137	0.00574896	0.0491475	0.0631894	0.0535467	-0.0522768	-0.0119935
LYPD1	LYPD1	grey	grey	0.0126918	0.0270077	0.0430338	0.010864	-0.0237423	0.037916	-0.0852176	0.00546016
NCKAP5	NCKAP5	Micro-M1	turquoise	0.112615	0.16566	0.0252958	0.0751177	0.00281552	0.0952655	-0.230779	0.0050707
MGAT5	MGAT5	grey	grey	0.0338344	-0.0262414	0.134757	-0.00568414	0.0347285	-0.0142682	0.118904	0.0521314
TMEM163	TMEM163	grey	grey	0.11905	0.0464381	0.0309072	0.115108	-0.00292729	0.0836101	-0.0905232	0.0489834
CCNT2	CCNT2	grey	grey	0.0219167	0.0552642	0.0975369	0.0288063	0.0241346	-0.00459732	0.000291038	0.00622367
RAB3GAP1	RAB3GAP1	grey	grey	0.090627	0.0314083	0.0870692	0.0418679	-0.0639967	0.0533046	0.0597886	0.0303972
ZRANB3	ZRANB3	grey	grey	0.0432609	0.00283942	0.00143943	0.0214356	0.0227763	0.00161131	0.0291335	-0.0206899
R3HDM1	R3HDM1	Micro-M1	turquoise	0.128349	0.0543227	0.183231	0.0218601	0.0933288	0.0545767	-0.0399497	0.0505012
UBXN4	UBXN4	grey	grey	0.0559178	0.0268434	0.0962912	0.0397386	-0.0218709	0.0334699	-0.038028	0.0121613
DARS1	DARS1	grey	grey	0.0693952	-0.00927373	0.0791573	0.0460487	-0.0290831	0.0313759	-0.00897412	0.00192155
THSD7B	THSD7B	Micro-M4	blue	0.0282682	0.114709	0.133587	0.0720633	0.0600353	0.0836759	-0.107874	0.0170322
PFKFB2	PFKFB2	grey	grey	0.0318668	0.0562306	0.00983411	-0.0182022	-0.0155981	0.0555991	-0.0688425	0.0489642
YOD1	YOD1	grey	grey	-0.00578525	-0.00758248	0.0182341	0.00817989	-0.0429715	0.0123484	0.011384	0.0377181
MAPKAPK2	MAPKAPK2	grey	grey	0.0627023	-0.0464686	0.125244	0.0204278	0.00845081	0.000448906	0.0251224	0.00967287
DYRK3	DYRK3	grey	grey	-0.0181847	-0.0240619	0.0468429	-0.0520755	0.0382412	0.00492754	0.00483301	-0.00203735
EIF2D	EIF2D	grey	grey	-0.00557662	-0.00023163	0.0577176	0.008582	0.035898	0.0120275	0.0138482	-0.0118016
RASSF5	RASSF5	grey	grey	0.0290747	-0.023618	0.0527214	0.0156416	-0.030953	0.0469201	0.00577338	0.00217471
SRGAP2	SRGAP2	Micro-M6	brown	-0.195667	-0.0823638	0.103462	-0.0602822	0.00431831	-0.0629672	0.596716	0.00375234
SLC41A1	SLC41A1	grey	grey	0.0135588	0.0440609	0.00629056	-0.0043511	-0.0225963	0.0284264	-0.0745796	0.0273541
NUCKS1	NUCKS1	grey	grey	0.0374195	0.0762599	0.0743178	-0.0145772	-0.0189714	0.0490437	-0.0794011	-0.0338579
ELK4	ELK4	grey	grey	0.0303443	-0.0157173	-0.0107196	0.0174086	0.0281794	0.0389921	0.047347	-0.000725489
MFSD4A	MFSD4A	grey	grey	0.0268246	0.0458861	-0.0100366	0.0373866	-0.0115048	0.0470053	-0.0860903	0.0162009
CDK18	CDK18	Micro-M1	turquoise	0.0428709	0.0472886	0.0257764	0.0520971	0.0162828	0.0405219	-0.0730526	0.0357514
TMCC2	TMCC2	grey	grey	0.0884877	0.0644395	0.0404137	0.0442656	0.027985	0.0143114	-0.013094	-0.00831768
DSTYK	DSTYK	grey	grey	0.000357167	0.0258581	0.00125047	-0.0140064	-0.0171162	-0.0163901	-0.0401586	0.0308953
RBBP5	RBBP5	grey	grey	0.0730527	0.0183748	0.106815	0.0362548	-0.0342387	0.00219206	0.0422064	0.0547222
CNTN2	CNTN2	grey	grey	-0.0200274	0.0152655	-0.0142597	-0.00551229	0.00733665	-0.0167611	-0.0687231	0.0333892
NFASC	NFASC	Micro-M1	turquoise	0.00632345	0.126235	0.100241	0.0634428	0.0388154	0.10344	-0.14797	0.0185435
LRRN2	LRRN2	Micro-M1	turquoise	-0.00455042	0.0518229	0.0545902	0.00519127	0.00298718	0.0375971	-0.0896716	-0.00661387
MDM4	MDM4	grey	grey	0.0794478	0.0329271	0.089607	0.0374506	0.0322725	0.00927491	-0.012895	0.0412426
PIK3C2B	PIK3C2B	grey	grey	0.0416844	0.0170007	0.0222405	0.00318354	0.0128385	0.0302735	-0.02956	0.0976967
PLEKHA6	PLEKHA6	Micro-M1	turquoise	0.0668397	0.081384	0.0237966	0.0434238	0.00296035	0.0274412	-0.157215	0.0325463
ZC3H11A	ZC3H11A	grey	grey	0.0143767	-0.00630877	0.066709	-7.35458e-05	0.0136982	-0.00682952	0.0647947	0.0157006
ATP2B4	ATP2B4	Micro-M7	yellow	0.0858255	0.162212	0.0602027	0.102255	-0.00722858	0.0811603	-0.189254	0.127114
BTG2	BTG2	grey	grey	-0.0133807	-0.0279438	0.0276884	-0.0160863	0.00534262	-0.05121	-0.0211359	0.0425625
ADORA1	ADORA1	grey	grey	0.0273384	0.0457912	0.023159	0.035952	0.00974478	0.0488936	-0.046159	-0.0240381
PPFIA4	PPFIA4	grey	grey	-0.00987074	-0.0264688	0.0191572	0.0147087	-0.0145047	0.0268966	0.0149853	-0.0292154
TMEM183A	TMEM183A	grey	grey	0.0302017	0.0967848	0.0666192	0.0134246	0.00996421	-0.0100321	-0.00119793	0.0743361
ADIPOR1	ADIPOR1	grey	grey	0.00968524	0.0406767	0.0447346	-0.00597332	0.0323461	-0.000341646	0.0402675	0.0133875
KLHL12	KLHL12	grey	grey	0.0177589	0.0388298	0.0709504	-0.0192596	0.0326166	0.0129058	-0.0236633	0.0481341
KDM5B	KDM5B	grey	grey	0.0466279	0.0870016	0.0356133	0.0113856	0.0279521	-0.00555578	-0.0355137	-0.000545616
PPP1R12B	PPP1R12B	Micro-M1	turquoise	0.0489056	0.0398255	0.0950611	-0.0189904	0.0301799	0.0187116	-0.0269513	0.0601399
ARL8A	ARL8A	grey	grey	0.0943968	0.0209031	0.0482546	0.0220604	0.0394629	0.0258614	-0.0409966	0.0451985
GPR37L1	GPR37L1	Micro-M3	green	0.16237	0.0493865	-0.0660808	0.0563023	-0.0153218	0.0335463	-0.165015	0.0264609
RNPEP	RNPEP	grey	grey	0.0466509	-0.0370327	0.0941162	0.00222075	0.0244279	0.0156039	0.0684522	-0.0108238
TIMM17A	TIMM17A	grey	grey	-0.0213042	-0.0116898	-0.0264407	-0.0272727	-0.0490805	0.0124519	-0.0435745	0.00403157
SHISA4	SHISA4	Micro-M1	turquoise	0.0634678	0.0106045	-0.0306188	0.0635453	-0.00806653	0.0407847	-0.0289466	0.0197976
IPO9	IPO9	grey	grey	0.0226129	0.0266971	0.0639151	0.0192593	0.0107854	-0.0210748	0.0341427	-0.00191959
NAV1	NAV1	Micro-M1	turquoise	0.123019	0.126556	0.115273	0.0861246	0.0182314	0.083503	-0.0895982	0.0487016
IGFN1	IGFN1	grey	grey	-0.0355015	-0.00579204	-0.0215532	-0.00909797	0.0397453	-0.00835781	-0.0275208	0.0142043
TMEM9	TMEM9	Micro-M1	turquoise	0.0535481	0.0289178	-0.0108969	0.058924	-0.0428136	0.0399422	-0.0967606	-0.0241178
KIF21B	KIF21B	grey	grey	-0.0389957	0.0114691	0.0783043	-0.0195522	0.00574391	-0.0179584	0.0730667	0.0452083
CAMSAP2	CAMSAP2	grey	grey	-0.0238453	0.0312638	0.0667317	-0.0498598	-0.0100595	-0.0379292	0.030084	-0.0110935
ZNF281	ZNF281	grey	grey	-0.0141488	0.0382713	-0.0112361	-0.0195959	-0.00997249	0.00701173	-0.0269141	0.0485017
NEK7	NEK7	Micro-M6	brown	0.102531	-0.0574985	0.164524	0.0117609	0.0434797	-0.0209074	0.209375	0.0656796
DENND1B	DENND1B	grey	grey	0.093941	-0.00520197	0.167263	0.00402203	0.0181357	-0.00760444	0.028818	0.0578665
CRB1	CRB1	grey	grey	0.0026387	0.0515614	0.0261867	0.00909486	-0.0080644	0.0388172	-0.048858	-0.00344064
ZBTB41	ZBTB41	grey	grey	0.0142093	0.0474384	0.0368534	-0.0242922	0.0420681	-0.00460943	0.0416965	0.0569643
CFH	CFH	Micro-M6	brown	-0.066823	-0.105184	0.107591	-0.112648	0.0505251	-0.112679	0.275797	-0.00298038
KCNT2	KCNT2	Micro-M1	turquoise	0.0395528	0.120098	0.11413	0.0749568	0.0622916	0.0788319	-0.140315	0.0397786
CDC73	CDC73	grey	grey	0.0605201	0.050433	0.13676	0.0161307	0.0230559	0.000340457	-0.00919743	0.0119617
B3GALT2	B3GALT2	Micro-M1	turquoise	0.0165124	0.0961833	0.023578	0.0320591	0.0488962	0.0680323	-0.142825	0.0358638
GLRX2	GLRX2	grey	grey	0.00253802	0.041741	-0.0114776	0.0215788	-0.0106478	0.0307019	-0.0732806	0.0627031
RO60	RO60	grey	grey	-0.0015259	0.0736768	0.0618585	0.0394698	0.0701821	0.023584	-0.0504035	0.00670469
UCHL5	UCHL5	grey	grey	-0.0251236	-0.0177077	0.046219	0.0233504	0.0286516	-0.02699	0.0547919	-0.0138621
BRINP3	BRINP3	Micro-M4	blue	0.0122139	0.116404	0.0241748	0.0372969	0.0318909	0.0568228	-0.1419	0.00606066
ODR4	ODR4	grey	grey	0.0182636	0.0270979	0.0988515	-0.0161945	0.0348663	0.0273275	0.0347553	0.0250612
TPR	TPR	grey	grey	0.101398	0.0686022	0.137954	0.0295053	0.0753611	-0.0232824	0.00379907	0.0809152
HMCN1	HMCN1	grey	grey	0.0428072	0.0291934	0.0085191	0.073415	0.00861971	0.0278921	-0.102692	0.046213
IVNS1ABP	IVNS1ABP	Micro-M6	brown	-0.0897331	-0.0595829	0.0917654	-0.0683519	0.0489363	-0.074128	0.382828	-0.0455056
SWT1	SWT1	grey	grey	0.00201241	-0.0331907	0.0417911	-0.012934	-0.0408445	-0.0146233	0.0330933	0.00621717
TRMT1L	TRMT1L	grey	grey	0.0223221	-0.0165304	0.0410412	-0.00699774	0.0815222	-0.0110682	0.0403522	-0.00480424
RNF2	RNF2	grey	grey	-0.00150199	-0.00853624	0.0276025	-0.0253662	0.0234048	-0.00965231	0.0729754	0.0448726
EDEM3	EDEM3	grey	grey	0.0211171	0.0342328	0.0771737	0.019648	-0.0239789	0.0293471	0.0262701	0.0341206
C1orf21	C1orf21	Micro-M1	turquoise	0.0886053	0.0714345	0.0807187	0.0359113	-0.0117523	0.0405644	-0.0864198	0.0689277
TSEN15	TSEN15	grey	grey	-0.00429363	-0.0314608	0.0276043	-0.000648453	0.00510064	-0.00215727	0.0353087	-0.0170852
COLGALT2	COLGALT2	grey	grey	-0.0166032	0.0226069	0.0580015	0.0167445	0.00982562	0.0118728	-0.00971287	0.0166195
RGL1	RGL1	grey	grey	0.040597	0.073361	0.142214	0.0471487	0.0537588	0.0354497	-0.0319886	0.0160073
APOBEC4	APOBEC4	Micro-M1	turquoise	0.00302433	0.0577811	0.0395848	-0.0390655	-0.00924297	0.0444901	-0.0966678	0.0398056
ARPC5	ARPC5	grey	grey	-0.000481384	0.0085146	-0.0340043	0.0187399	-0.00670962	0.0467855	-0.0653909	0.0200688
SMG7	SMG7	grey	grey	0.0466705	0.0513889	0.104161	-0.0208477	-0.000251391	0.0137327	0.00735485	0.0269169
NMNAT2	NMNAT2	Micro-M1	turquoise	0.0457029	0.182025	0.0741793	0.073306	0.0567745	0.0884906	-0.21749	0.0539213
LAMC2	LAMC2	grey	grey	0.0659693	0.013152	0.0282841	0.0256859	-0.0562885	0.0941793	-0.0616343	-0.0356338
LAMC1	LAMC1	grey	grey	0.131199	0.0850305	0.0898499	0.0928724	0.113626	0.0580355	-0.0831719	0.100076
DHX9	DHX9	grey	grey	-0.00491951	0.0217032	0.128274	-0.0267308	0.0455182	-0.0617056	0.137918	0.047587
RGS8	RGS8	Micro-M5	red	0.0144555	0.00843015	0.0541071	0.0298529	-0.00721142	0.0380126	-0.0161144	0.0500529
RNASEL	RNASEL	grey	grey	-0.0272091	0.00805347	0.0630195	-0.0202354	-0.0153893	-0.0292909	-0.0245346	-0.00422844
RGSL1	RGSL1	Micro-M1	turquoise	-0.0271444	0.100721	0.0198965	0.0531218	0.0124124	0.00780739	-0.0963272	-0.0042316
GLUL	GLUL	grey	grey	0.0475876	-0.0613131	0.00907665	-0.00795204	-0.00798665	-0.0279065	0.0572558	0.0211885
CACNA1E	CACNA1E	Micro-M1	turquoise	0.0736583	0.171314	0.0824758	0.0887111	0.0131967	0.11384	-0.201166	0.0490031
STX6	STX6	grey	grey	0.0228411	0.00353321	0.0774166	0.00249919	0.0343392	0.0271191	0.00867491	0.0119516
XPR1	XPR1	grey	grey	0.0549407	-0.0296897	0.105185	-0.00663979	-6.99915e-05	0.0374618	0.0404312	0.0251366
ACBD6	ACBD6	Micro-M1	turquoise	0.0689124	0.0672966	0.10675	0.053276	0.0378868	0.0365506	-0.0496998	0.0838338
QSOX1	QSOX1	grey	grey	-0.08815	-0.00588641	-0.0360504	-0.0582905	0.0253359	-0.0532101	0.0314999	-0.0507556
CEP350	CEP350	grey	grey	0.0440639	0.0215514	0.110817	-0.010066	0.040359	0.0101106	0.0157538	-0.0121721
TOR1AIP1	TOR1AIP1	grey	grey	0.03124	-0.04417	0.0655402	-0.0471569	-0.00377536	0.0241344	0.0107303	0.0833642
TOR1AIP2	TOR1AIP2	grey	grey	-0.0445969	0.00535307	0.0677412	-0.0335299	0.0218531	-0.0309858	0.0449277	0.0132446
TDRD5	TDRD5	Micro-M1	turquoise	0.00289776	0.0715122	0.044299	0.0221632	0.0116317	0.0426281	-0.0578561	0.00213078
SOAT1	SOAT1	grey	grey	0.0962828	0.0432094	0.101071	0.0302818	-0.0149075	0.0168071	-0.0585884	0.0538535
ABL2	ABL2	grey	grey	0.0737376	0.0273049	0.139508	-0.0191931	-0.00041691	0.0377757	-0.009595	0.0375695
FAM20B	FAM20B	grey	grey	0.0303146	-0.0285572	0.0490527	0.0460138	0.028662	0.0460131	-0.00178544	0.0458271
RALGPS2	RALGPS2	grey	grey	0.0529834	0.00778556	0.0514446	0.0216068	-0.0087155	-0.0255199	-0.0386974	0.0652439
ANGPTL1	ANGPTL1	grey	grey	0.0770513	0.0320615	0.0641353	0.048521	-0.0172254	0.0509518	-0.0108921	0.0082312
RASAL2	RASAL2	Micro-M1	turquoise	0.0285451	0.0407524	0.163734	-0.0513039	0.0211931	0.00285902	0.0518355	0.0219386
BRINP2	BRINP2	Micro-M4	blue	-0.0145811	0.0832439	0.0589349	0.0437789	0.0859818	0.0705024	-0.119888	0.0328276
ASTN1	ASTN1	Micro-M1	turquoise	0.0746165	0.177142	0.0860886	0.107991	-0.020245	0.0898682	-0.233296	0.0514206
COP1	COP1	grey	grey	0.0802193	-0.00653633	0.160634	0.00643202	0.0312787	-0.010528	0.0786355	0.037553
TNR	TNR	Micro-M1	turquoise	0.0272846	0.217772	0.0953002	0.0973611	0.00593585	0.0980392	-0.185702	0.0732364
MRPS14	MRPS14	grey	grey	0.0465173	0.0246347	0.0876003	0.0242722	0.0299929	0.0143187	0.0166099	0.0520791
CACYBP	CACYBP	grey	grey	0.0182217	-0.00585541	-0.000603225	0.00636582	0.00991707	0.0321772	-0.0185911	0.00604657
RABGAP1L	RABGAP1L	Micro-M1	turquoise	0.145496	0.023602	0.137344	0.0634328	-0.00756143	0.0869207	-0.176699	0.0779662
RC3H1	RC3H1	grey	grey	0.0506177	0.0448301	0.0669613	0.00802569	0.0601844	-0.0338523	0.0382322	0.00266604
ZBTB37	ZBTB37	grey	grey	0.0712985	0.0592041	0.0682277	0.0210572	-0.0207893	-0.00410717	0.0238948	-0.000772803
GAS5	GAS5	grey	grey	0.0784115	0.0128922	0.0455257	0.0434546	0.00681716	0.0690188	0.00903414	-0.0161712
DARS2	DARS2	grey	grey	0.00617807	-0.00654155	-0.0224752	0.00739402	0.0104488	0.00517564	-0.0275398	0.00814346
KLHL20	KLHL20	grey	grey	0.0651514	-0.0202809	0.0600226	0.0351402	-0.000520223	0.0331475	0.0468816	0.00490807
ANKRD45	ANKRD45	Micro-M4	blue	0.0035766	0.108696	0.0474264	0.0593207	0.00799437	0.0526144	-0.0849047	-0.00248842
SUCO	SUCO	grey	grey	0.0998137	0.071696	0.153108	-0.00119402	0.0217914	0.0208765	0.0309999	0.110711
DNM3	DNM3	Micro-M1	turquoise	0.086856	0.172354	0.11948	0.116645	0.047299	0.108057	-0.213645	0.106545
VAMP4	VAMP4	grey	grey	0.0287486	0.0359405	0.102544	0.0154056	0.0779875	0.0243435	0.0013027	0.0018693
PRRC2C	PRRC2C	grey	grey	0.0728042	0.0333446	0.146464	-0.0277784	0.0577895	0.0581905	0.0191814	0.0106916
PRRX1	PRRX1	Micro-M3	green	0.161391	0.0731053	-0.0422416	0.0520046	-0.0535291	0.038343	-0.118611	-0.0224772
KIFAP3	KIFAP3	Micro-M1	turquoise	0.113962	0.115546	0.145153	0.0640989	0.0069461	0.0427205	-0.10708	0.0825987
SCYL3	SCYL3	grey	grey	0.0841378	0.0551326	0.111074	0.0667075	0.0309794	0.0411762	0.0593127	0.0143415
SLC19A2	SLC19A2	Micro-M1	turquoise	0.0671579	0.0715509	0.0768568	0.0469691	0.0242212	0.0421061	-0.0768452	0.0150142
BLZF1	BLZF1	grey	grey	-0.0348236	-0.00947969	0.0566981	-0.00870043	0.000768904	0.0102502	0.0590208	0.0477258
NME7	NME7	Micro-M1	turquoise	0.102785	0.00685496	0.0651838	0.030896	0.0224301	0.053029	-0.0644443	0.0143773
ATP1B1	ATP1B1	Micro-M1	turquoise	0.0406318	0.106911	0.0238048	0.0122408	-0.0339311	0.0390996	-0.115374	0.015356
TIPRL	TIPRL	grey	grey	0.0356319	-0.0181919	0.0469127	0.0396166	0.0473859	0.00804755	0.0231313	0.0189343
DCAF6	DCAF6	Micro-M1	turquoise	0.0680221	0.0847829	0.0599495	0.0194655	0.0024001	0.0126982	-0.050939	0.00146538
MPC2	MPC2	grey	grey	0.0675908	0.000188098	0.0590541	-0.00301201	0.026574	0.0242844	0.00303931	-0.000931718
ADCY10	ADCY10	Micro-M1	turquoise	0.00123911	0.00403985	-0.0013185	0.0173598	-0.00378697	0.0182282	-0.0432135	-0.00161569
MPZL1	MPZL1	grey	grey	0.0386939	0.145267	0.0561331	0.0583815	0.111057	0.0143114	-0.127233	0.0227231
POU2F1	POU2F1	grey	grey	0.0310314	0.0461327	0.106748	0.0344028	0.0183016	0.0350714	-0.00752917	0.0127149
ILDR2	ILDR2	Micro-M1	turquoise	0.0514988	0.0508428	0.0280812	0.085455	0.0460282	0.0948758	-0.0714786	0.0483771
TADA1	TADA1	grey	grey	-0.0217365	0.0204273	-0.0698943	-0.0273874	0.0056918	-0.0302221	-0.0255022	-0.0356961
POGK	POGK	grey	grey	0.0666821	0.0374607	0.0478827	0.0233038	0.0170931	0.0363612	-0.0180726	0.0117832
FAM78B	FAM78B	grey	grey	0.0498339	0.0519948	0.0862335	0.0605612	0.0444543	0.0668926	-0.0934129	0.0485867
UCK2	UCK2	Micro-M7	yellow	0.038175	0.105229	0.0432	0.0366675	0.0166973	0.0284598	-0.123462	0.0250508
TMCO1	TMCO1	grey	grey	0.0429946	0.00654979	-0.00256463	0.0193739	0.0145414	0.0322436	-0.0303507	-0.00736879
ALDH9A1	ALDH9A1	grey	grey	0.0301372	0.00963509	0.0258339	0.0347575	-0.0158615	0.0381572	-0.0524745	-0.0340259
MGST3	MGST3	grey	grey	0.0041738	0.0178946	0.0354753	0.0216744	-0.00848948	0.0227608	0.0182402	-0.0259873
PBX1	PBX1	Micro-M1	turquoise	0.162508	0.111896	0.130988	0.0576734	0.00616161	0.0124307	-0.154347	0.0671848
RGS4	RGS4	grey	grey	0.0651687	0.0272959	0.0872196	0.0199681	0.0539634	-0.0155701	0.0179024	0.0134858
UAP1	UAP1	grey	grey	0.0269817	0.0578173	0.0297149	-0.0552776	0.00873315	-0.00824792	0.00940682	-0.0191745
UHMK1	UHMK1	grey	grey	5.338000884082e-05	0.0197492	0.0488247	-0.00684604	0.0140787	0.0266221	-0.0143506	-0.0262589
NOS1AP	NOS1AP	grey	grey	-0.0816862	0.0299867	0.126745	-0.0648178	0.0516026	-0.0834676	0.174923	0.0407879
ATF6	ATF6	grey	grey	0.0235424	0.0190152	0.0710756	0.0157717	-0.00639682	0.00346273	0.0836479	0.04841
DUSP12	DUSP12	grey	grey	0.0634711	0.00546037	0.0682355	0.0171011	0.0510446	0.0368247	-0.0112474	0.0512634
SDHC	SDHC	grey	grey	-0.0428911	0.00599499	0.0269128	0.0025727	0.0225172	0.0254681	0.00913842	0.0386788
TOMM40L	TOMM40L	grey	grey	-0.00873939	-0.0433063	0.0851957	-0.0270238	-0.03073	-0.00636017	0.012481	0.0258173
NDUFS2	NDUFS2	grey	grey	0.0201384	0.00722384	-0.0167424	0.0378935	-0.0109883	0.0137967	-0.0479253	0.0335426
B4GALT3	B4GALT3	grey	grey	-0.00228739	0.00262899	0.0211369	-0.0131609	0.0259669	0.0164579	0.0330999	-0.0072412
PPOX	PPOX	grey	grey	0.0101278	0.00123359	-0.0184645	0.0161044	0.025747	-0.0206356	0.0223152	0.0334981
USP21	USP21	grey	grey	0.0315803	-0.0213672	0.0518149	-0.000700344	0.00924561	0.00805803	0.0230774	-0.0218391
UFC1	UFC1	grey	grey	-0.00923535	-0.0141557	0.0595012	0.00117399	-0.00903236	-0.0407899	0.05343	0.017272
DEDD	DEDD	grey	grey	0.00015809	0.0412894	-0.0398439	-0.0125578	0.00611717	-0.0181552	-0.00565538	0.0214467
NIT1	NIT1	grey	grey	0.0560259	0.0864784	0.0886052	0.0558321	0.0817998	0.0747475	-0.0124076	-0.00587582
PFDN2	PFDN2	grey	grey	0.00357891	-0.0294238	0.0362476	-0.0116934	0.0244801	-0.0412648	0.0622273	-0.0158509
USF1	USF1	grey	grey	0.0251971	0.0885681	0.0376329	0.0498296	-0.0443661	0.0281663	0.00998396	0.00751643
VANGL2	VANGL2	grey	grey	0.00108459	-0.0200938	0.00339969	0.0170634	-0.0123503	-0.0173087	0.00703445	-0.025268
NCSTN	NCSTN	grey	grey	-0.0112327	-0.00760776	0.0428586	-0.000637667	0.0701079	-0.0166969	0.0973845	0.0290826
COPA	COPA	grey	grey	0.0390085	0.00576478	0.109991	-0.0152829	0.0480969	-0.0350004	0.0600607	0.0153483
PEX19	PEX19	grey	grey	0.010922	0.0463336	0.0441169	-0.0210523	0.0463102	0.0162897	-0.0144862	0.0343762
DCAF8	DCAF8	grey	grey	-0.0226208	0.0378883	0.0712555	-0.0130418	0.0473923	0.00169733	0.0103932	-0.0329631
PEA15	PEA15	grey	grey	0.0300923	0.0247604	0.0497562	0.0191735	-0.0425714	0.0201599	-0.00234244	0.0023095
IGSF8	IGSF8	grey	grey	0.0942247	0.0554238	0.0767683	0.0585058	0.0701099	0.0579536	-0.0686463	0.011436
ATP1A2	ATP1A2	grey	grey	0.22834	0.0888403	-0.0667621	0.0952462	0.000696577	0.000859354	-0.159358	0.0164414
KCNJ9	KCNJ9	Micro-M1	turquoise	0.0258713	0.0339249	0.0339077	0.0978901	0.0205803	0.0412336	-0.0359697	-0.0199623
ACKR1	ACKR1	grey	grey	0.030173	0.0695311	0.0827051	0.0110124	0.037688	0.0130294	-0.0807322	0.0169951
CADM3	CADM3	grey	grey	0.0127792	0.0615535	0.072613	0.0653016	-0.00025272	0.0661781	-0.0679709	0.0389243
FMN2	FMN2	Micro-M1	turquoise	0.132595	0.164032	0.070579	0.101479	-0.0231585	0.0660225	-0.266268	0.0795547
GREM2	GREM2	grey	grey	0.00309524	0.0237417	0.0359933	0.0641447	0.0318781	0.0455332	-0.0805824	0.0303038
RGS7	RGS7	Micro-M1	turquoise	0.022379	0.169307	0.101955	0.141747	0.0472185	0.142759	-0.218939	0.0387351
FH	FH	grey	grey	0.0475924	0.0346456	0.0694332	-0.0204007	0.00502313	-0.00456327	-0.0982905	0.0132783
PLD5	PLD5	grey	grey	-0.0186295	0.0306221	0.0298987	0.0039846	0.0296915	-0.00252775	-0.0390357	-0.0329332
CEP170	CEP170	grey	grey	-0.00999714	-0.0359042	0.118786	-0.0584827	0.0851885	-0.0524373	0.148909	0.0366711
SDCCAG8	SDCCAG8	grey	grey	0.0299351	-0.0307869	0.147556	0.0218163	0.00868445	0.00534136	0.104718	-0.00176448
AKT3	AKT3	Micro-M1	turquoise	0.110569	0.053936	0.11451	0.0524177	0.0368907	0.0346789	-0.00201645	0.0648244
ZBTB18	ZBTB18	grey	grey	0.0179808	0.0638561	0.0520341	-0.046281	0.0685548	0.0188084	-0.0160535	-0.0295421
ADSS2	ADSS2	grey	grey	0.0458422	0.0575922	0.0202474	-0.021586	0.00527638	0.00109048	0.0173882	0.0584832
CATSPERE	CATSPERE	grey	grey	0.0374818	0.051887	0.0509583	0.0346529	-0.0187264	0.0164235	0.0149341	-0.0268759
DESI2	DESI2	grey	grey	0.126913	0.0690605	0.0917561	0.0433031	0.0481599	0.0314684	-0.0531074	0.0331335
COX20	COX20	grey	grey	-0.00998448	-0.00891654	0.0275835	-0.0176438	-0.043478	-0.0238692	0.0085299	0.0420678
HNRNPU	HNRNPU	grey	grey	0.0587559	0.0500631	0.159494	-0.0287596	0.0283719	-0.0041959	0.0250214	0.0601808
EFCAB2	EFCAB2	grey	grey	0.0334996	0.0324049	0.0341505	0.0491662	0.000827225	0.0493372	0.000946698	0.0225941
KIF26B	KIF26B	Micro-M4	blue	0.00507051	0.100746	0.057995	0.10413	0.00517325	0.0745908	-0.105877	0.0105591
SMYD3	SMYD3	grey	grey	0.137699	0.0255485	0.211492	0.0673521	0.092896	0.0609367	-0.00922195	0.0372714
TFB2M	TFB2M	grey	grey	0.0689029	-0.0117651	0.0717113	0.0317413	-0.0274245	0.0162678	0.00400928	0.0376632
CNST	CNST	grey	grey	0.0419163	0.0609251	0.0560643	0.0271041	-0.0101808	0.00976122	-0.00135689	0.0114083
SCCPDH	SCCPDH	grey	grey	0.00675253	0.0509118	0.0675164	0.0044773	-0.00799121	0.0296369	-0.0115594	0.0147664
AHCTF1	AHCTF1	grey	grey	0.0361793	0.0762918	0.123789	0.0222815	-0.0160492	0.0677266	-0.00780342	0.0834676
CDC42BPA	CDC42BPA	Micro-M1	turquoise	0.127739	0.16643	0.168864	0.0457016	0.0262446	0.0491959	-0.121584	0.100333
PSEN2	PSEN2	grey	grey	0.0563271	-0.0382964	0.0326215	0.0156744	-0.0533417	0.0466159	-0.000461552	-0.00545735
ITPKB	ITPKB	grey	grey	0.069515	0.0201482	0.0555169	0.0370321	0.0514545	-0.0451542	0.0326166	0.0688921
STUM	STUM	grey	grey	-0.00616359	0.111024	0.0221059	0.053559	-0.0203562	0.0750503	-0.099801	-0.0190717
PARP1	PARP1	grey	grey	0.0673281	0.0754089	0.0663988	0.0220174	0.0817405	0.0212632	-0.0621269	-6.45776e-05
LIN9	LIN9	grey	grey	0.0219446	0.0482057	0.00514862	0.0300535	-0.0156785	0.0578963	-0.0508303	0.0012595
ACBD3	ACBD3	grey	grey	0.0808893	-0.0155109	0.0715889	0.0138223	0.034496	-0.000146311	0.0678883	0.092015
SDE2	SDE2	grey	grey	0.0129473	-0.0477827	0.0221481	0.0002348	0.0438925	0.0143748	0.0152268	-0.0269597
PYCR2	PYCR2	grey	grey	0.0662691	0.00897707	0.0280153	0.0279202	0.0471879	0.00679568	-0.0236213	0.0316222
NVL	NVL	grey	grey	0.00338999	0.0256945	0.0499602	0.0556262	0.0353087	0.0308007	-0.0392463	-0.0515765
CNIH4	CNIH4	grey	grey	7.72677739696538e-05	-0.00552036	0.0253961	-0.00310787	-0.019243	-0.0105474	-0.00445607	-0.0246321
WDR26	WDR26	grey	grey	0.00470271	0.0147649	0.134552	-0.0251483	0.0660993	-0.0654578	0.131406	0.0491973
CNIH3	CNIH3	Micro-M1	turquoise	0.00538631	0.0947292	0.0261949	0.0581702	-0.0156359	0.0634434	-0.109667	-0.00179204
DNAH14	DNAH14	Micro-M3	green	0.0312565	0.0957499	-0.00841531	0.0369946	-0.0100718	-0.0601616	-0.0482104	-0.000594281
LBR	LBR	grey	grey	0.0315464	-0.0147253	0.0787285	0.0250497	0.0299964	0.0393952	-0.0738041	-0.0133757
ENAH	ENAH	Micro-M4	blue	0.17141	0.159864	0.0105865	0.103613	-0.0520965	0.0849706	-0.247034	0.0109704
SRP9	SRP9	grey	grey	-0.00507192	-0.0338141	-0.0174345	0.0363739	0.000804925	0.0134708	-0.0961519	-0.0463694
FBXO28	FBXO28	grey	grey	-0.00297483	0.0211944	0.0204574	0.024176	0.00860028	0.0453523	-0.00845295	-0.00213854
TP53BP2	TP53BP2	grey	grey	0.0882665	0.024565	0.0410863	0.0229478	-0.0679228	0.0212909	0.0326255	0.00850966
CAPN2	CAPN2	grey	grey	0.0618869	0.0541849	-0.00947017	0.0369081	0.023712	0.0310916	-0.0705875	-0.0359474
SUSD4	SUSD4	Micro-M4	blue	0.011324	0.105935	0.107924	0.0546449	0.0417547	0.0746241	-0.087864	0.0345694
DISP1	DISP1	grey	grey	0.056085	0.0320783	0.100541	0.0296276	-0.0174833	0.0144667	0.0661728	0.0162508
BROX	BROX	grey	grey	0.014698	-0.0214657	0.0641965	-0.00370744	0.0207141	-0.00643046	0.043214	-0.0168044
AIDA	AIDA	grey	grey	0.0594105	0.0857711	0.08751	0.0184276	0.0262713	0.0320551	-0.0152413	0.00637048
MIA3	MIA3	grey	grey	0.0236696	-0.0193293	0.0350976	0.015113	-0.0424234	-0.0063171	-0.00805534	0.00552867
TAF1A	TAF1A	grey	grey	-0.00878529	-0.0156194	0.0741831	0.00311736	-0.0204562	0.00849242	0.00555119	0.00933325
MARK1	MARK1	Micro-M1	turquoise	0.027831	0.130739	0.0778501	0.0788039	0.0109156	0.0940013	-0.12611	0.0298141
RAB3GAP2	RAB3GAP2	grey	grey	-0.00211585	0.099172	0.0779452	0.0103194	0.0114585	0.00626049	-0.00631393	-0.0237201
IARS2	IARS2	grey	grey	-0.0139836	-0.0156321	-0.0175469	0.0286698	0.0211754	0.0133191	-0.00428204	0.0110655
BPNT1	BPNT1	grey	grey	0.0283778	-0.00850135	0.0582728	0.021663	0.00723028	0.0341297	0.0249541	-0.0151513
EPRS1	EPRS1	grey	grey	0.0438728	0.0401778	0.048586	0.0127754	-0.00272077	-0.0125942	-0.0301112	0.0543425
SLC30A10	SLC30A10	grey	grey	0.136414	0.0979991	-0.0245567	0.0372508	-0.0181955	0.0218555	-0.0762503	0.0180663
TGFB2	TGFB2	Micro-M3	green	0.141206	-0.00846552	0.0145901	0.043347	-0.0276214	0.0223451	-0.0712714	0.019012
RRP15	RRP15	grey	grey	0.0331329	0.0207517	0.0339017	0.0207525	0.0396191	-0.0267916	-0.0487769	0.0330369
GPATCH2	GPATCH2	grey	grey	0.110174	-0.00803237	0.163633	0.0236146	0.0455479	0.0470757	0.0751695	0.0606039
ESRRG	ESRRG	Micro-M1	turquoise	0.0637923	0.0698362	0.0612922	0.0760614	0.00342945	0.0468935	-0.0861859	0.0398099
KCTD3	KCTD3	grey	grey	0.0650152	0.0651966	0.0695972	0.0628371	0.00756993	0.00539362	-0.0202217	0.0447395
KCNK2	KCNK2	Micro-M5	red	0.0817784	0.0721427	0.112907	0.0521955	0.0533139	-0.00645968	-0.154703	0.0977086
PTPN14	PTPN14	grey	grey	0.0255998	0.0131256	-0.00157795	0.0302109	-0.00787743	0.028426	-0.0820525	-0.0174146
SMYD2	SMYD2	grey	grey	0.0162997	0.022984	0.0245568	-0.00621512	-0.00433893	0.0389249	-0.053791	0.0333955
PROX1	PROX1	grey	grey	0.0392541	0.0267901	0.0862506	0.0208464	0.0714799	0.0186644	0.00871723	0.0601484
RPS6KC1	RPS6KC1	grey	grey	0.0058792	0.0557008	0.0773682	-0.0365363	0.00975213	-0.0339703	0.0821507	0.027252
ANGEL2	ANGEL2	grey	grey	0.0453149	0.0551274	0.0639438	0.0432294	0.0657935	0.0681986	0.0150187	0.0580778
FLVCR1	FLVCR1	grey	grey	-0.0152338	-0.0237228	0.00241673	0.00849574	-0.0442997	-0.00382507	0.0129959	-0.00154523
TATDN3	TATDN3	grey	grey	0.0440167	-0.0271828	0.0978851	0.0228565	0.0234245	0.0213453	0.0366224	0.0201052
NENF	NENF	grey	grey	0.0241148	0.039354	0.0219362	0.0191642	0.0611421	0.0213393	-0.0434886	-0.00730071
PACC1	PACC1	grey	grey	0.011194	0.0059351	0.0556439	-0.00713739	0.00439242	-0.0104318	0.0472391	0.0181512
PPP2R5A	PPP2R5A	grey	grey	0.0658251	-0.0363326	0.0996884	0.000989442	0.0368135	0.000518477	-0.00735198	0.0504741
INTS7	INTS7	grey	grey	0.0122463	-0.0399297	-0.000955707	-0.0248347	0.00162927	-0.0218331	-0.0125467	-0.0154937
LPGAT1	LPGAT1	grey	grey	0.123998	0.07203	0.114952	0.101448	0.0197731	0.111366	-0.037035	0.0952073
RCOR3	RCOR3	grey	grey	0.00663323	0.0120512	0.0300615	0.0295772	-0.0211218	0.0243529	-0.0199003	0.0365816
KCNH1	KCNH1	Micro-M1	turquoise	-0.00879045	0.0933165	-0.0198929	-0.0212067	-0.0288306	0.0731164	-0.12462	-0.0219488
SYT14	SYT14	Micro-M1	turquoise	0.0315348	0.0908864	0.0911905	-0.0120124	0.0376774	0.0772921	-0.179699	0.0216476
UTP25	UTP25	grey	grey	0.000492571	0.0356739	0.00183533	0.00577208	-0.00634029	0.0342696	-0.0169134	-0.0279462
CAMK1G	CAMK1G	Micro-M1	turquoise	0.00163898	0.0671937	0.0498423	0.0229619	0.0488901	0.0241106	-0.0570916	-0.00213709
PLXNA2	PLXNA2	Micro-M1	turquoise	0.0526586	0.146316	0.152475	0.0425711	0.0735385	0.0926924	-0.223524	0.0779905
CD46	CD46	grey	grey	0.0124403	0.0592311	0.144864	0.0684445	0.0424351	0.0237684	-0.0100267	0.0408152
CR1	CR1	grey	grey	0.00856508	0.0628781	0.0321361	-0.0394689	0.0362011	0.00759862	0.00773425	-0.00782929
FAM171A1	FAM171A1	Micro-M1	turquoise	0.00782138	0.054934	0.0373124	0.00361563	0.0339983	0.0245014	-0.0802211	-0.00822528
NMT2	NMT2	Micro-M1	turquoise	0.0513121	0.00538404	0.0572956	0.00665091	-0.0642359	0.0242944	-0.0338365	0.0485677
DCLRE1C	DCLRE1C	grey	grey	0.0318921	-0.00884544	0.087985	0.00152429	0.0568484	-0.00147367	-0.039693	0.0619711
HSPA14	HSPA14	grey	grey	-0.0398182	0.0163699	-0.0191588	-0.0551145	0.0819883	-0.0298156	-0.0197962	-0.0200536
FRMD4A	FRMD4A	grey	grey	0.0179843	0.0221235	0.19948	-0.0370661	0.0414155	-0.0564232	0.257886	0.0531731
PRPF18	PRPF18	grey	grey	0.0681782	0.031781	0.0339109	0.0600188	0.00192445	0.0562159	-0.0468378	0.0388931
SEPHS1	SEPHS1	grey	grey	-0.0207073	-0.0122787	-0.00246341	0.0135319	0.0137512	-0.0100875	0.023866	0.0662149
PHYH	PHYH	grey	grey	0.0207932	-0.0404583	0.0419248	0.0204533	0.00709433	0.0113157	0.00221542	0.00974791
OPTN	OPTN	grey	grey	0.116716	0.0467071	0.0318989	0.0395781	-0.0182933	0.023467	-0.0724337	0.00493675
CCDC3	CCDC3	Micro-M4	blue	0.0397523	0.0545934	-0.0143765	0.0435407	0.0194356	0.0473066	-0.091464	0.00859912
CAMK1D	CAMK1D	grey	grey	0.0645227	-0.00934752	0.183874	0.019153	0.050804	0.0486432	0.100899	0.0473138
CDC123	CDC123	grey	grey	0.0835879	-0.0130344	0.10781	0.0484389	0.0357249	0.0449133	-0.0309403	0.0327109
NUDT5	NUDT5	grey	grey	-0.00233979	0.00746888	0.0271389	0.0183063	0.0179518	0.0213774	-0.0368627	0.0915101
SEC61A2	SEC61A2	Micro-M1	turquoise	0.0872847	0.0481444	0.133229	0.0687895	0.0411795	0.0830417	-0.078528	0.0212565
DHTKD1	DHTKD1	grey	grey	0.0381185	0.0125627	0.0751441	0.0652811	-0.00631108	0.0621186	-0.055663	0.0412221
UPF2	UPF2	grey	grey	0.0530173	-0.0290597	0.104465	0.0300934	0.0192064	0.00188379	0.0298929	-0.0530869
USP6NL	USP6NL	grey	grey	0.00547199	-0.0262718	0.0477574	-0.0493812	0.0518727	-0.01395	0.06316	0.0522482
CELF2	CELF2	Micro-M1	turquoise	0.0934356	0.107448	0.226591	0.02832	0.0721062	0.0199167	-0.000319963	0.0710399
TAF3	TAF3	grey	grey	0.0726012	0.0436659	0.0753278	0.020839	0.0208315	0.0267293	-0.00161696	0.0182839
ATP5F1C	ATP5F1C	grey	grey	0.00537076	0.0574	0.0601603	0.0549563	0.0806822	0.0145292	-0.0222413	-0.0204166
KIN	KIN	grey	grey	-0.0264922	-0.00382663	0.0293936	-0.0439449	0.00612275	-0.0335065	0.0359046	0.0019212
SFMBT2	SFMBT2	Micro-M4	blue	-0.0260362	0.0666435	0.00588561	-0.0173142	0.139238	-0.0262082	-0.00767327	-0.00964473
PFKFB3	PFKFB3	grey	grey	0.109009	-0.0346207	0.0146698	0.0763861	-0.00594829	0.0811797	-0.0387404	-0.0326187
RBM17	RBM17	grey	grey	0.105406	0.0282659	0.0344017	0.074366	0.01223	0.0703042	0.00801132	0.0267308
IL15RA	IL15RA	grey	grey	0.0618518	0.0276755	0.0623214	0.0425449	0.0150306	0.0418349	0.0300695	0.0160275
FBH1	FBH1	grey	grey	0.0561406	0.0402166	0.103864	0.0315447	-0.00244001	-0.00374596	0.0491601	0.0679189
ANKRD16	ANKRD16	grey	grey	0.0215	0.0467725	0.0517783	0.00722056	-0.0216813	-0.00740624	-0.0565242	0.0202962
ITGA8	ITGA8	Micro-M1	turquoise	-0.0179161	0.121617	0.1167	0.0257041	0.0232731	0.0745775	-0.193075	0.0393341
MINDY3	MINDY3	grey	grey	0.0309439	-0.0113427	0.022389	-0.00458586	-0.0213923	-0.00877193	0.000273351	0.020013
C1QL3	C1QL3	grey	grey	0.0446984	0.0541781	0.0479919	0.0612214	0.0520719	0.0362512	-0.0653356	-0.0427929
RSU1	RSU1	grey	grey	0.0486523	-0.0439975	0.122625	-0.00565769	0.0146209	0.00994447	0.0732989	-0.0207557
TRDMT1	TRDMT1	grey	grey	0.0290291	0.0615282	0.0810576	-0.00958071	0.0324845	0.0567203	0.029445	0.0721771
HACD1	HACD1	grey	grey	0.0302126	0.0678554	0.0816807	0.0632467	0.022448	0.0433523	-0.0553407	0.0812559
STAM	STAM	grey	grey	0.0589015	0.038298	0.0597138	0.0492644	0.0184957	0.0473507	-0.0292117	0.00955299
SLC39A12	SLC39A12	Micro-M3	green	0.105083	0.0361472	-0.0533193	0.0714727	-0.00106929	-0.0247907	-0.0832634	0.00725045
CACNB2	CACNB2	grey	grey	-0.0477659	-0.0148529	0.147322	-0.0703952	0.010025	-0.048262	0.253668	-0.032195
NSUN6	NSUN6	grey	grey	0.114654	0.0211203	0.0854257	0.0666595	0.018082	0.0561807	0.0224066	-0.036134
ARL5B	ARL5B	grey	grey	0.0605519	-0.020594	0.0763872	-0.00945036	-0.010644	0.00786996	0.018331	0.000285141
PLXDC2	PLXDC2	Micro-M6	brown	-0.0299564	-0.0752925	0.074681	0.130181	-0.0352181	0.124245	0.576425	-0.0468733
NEBL	NEBL	Micro-M1	turquoise	0.190413	0.122451	0.0150849	0.12802	-0.0248382	0.107725	-0.239465	0.0162105
MLLT10	MLLT10	grey	grey	0.105531	0.00547677	0.149253	0.0356789	0.00341484	0.0377201	0.0408956	0.0499015
DNAJC1	DNAJC1	Micro-M1	turquoise	0.052836	0.0799906	0.0991595	0.0269313	-0.0141384	0.0556605	-0.0189825	0.0972075
COMMD3	COMMD3	grey	grey	0.0280511	-0.00318535	0.00823442	0.0132888	-0.0181808	0.0659655	0.0158518	-0.0418587
BMI1	BMI1	grey	grey	0.00892147	-0.0602015	-0.0260636	-0.0110242	0.0576233	0.027699	-0.0142289	-0.0396362
PIP4K2A	PIP4K2A	Micro-M6	brown	-0.0822317	-0.0787619	0.14189	-0.115342	0.055413	-0.0796983	0.328443	0.00354616
MSRB2	MSRB2	Micro-M2	black	0.0605551	0.0636081	0.0515277	0.0483069	0.00708968	0.0482863	0.0498665	0.0112973
KIAA1217	KIAA1217	Micro-M1	turquoise	0.143164	0.104255	0.100508	0.135465	0.0314333	0.146724	-0.0967481	0.044643
ARHGAP21	ARHGAP21	Micro-M1	turquoise	0.0521211	0.13171	0.135219	0.060543	0.0693558	0.080042	-0.111745	0.0502788
THNSL1	THNSL1	grey	grey	0.0514192	0.0135072	0.0619993	0.03951	-0.0178073	0.0414843	0.018168	0.0111241
GPR158	GPR158	Micro-M1	turquoise	0.0212295	0.169525	0.103399	0.06226	-0.00493971	0.0953128	-0.214419	0.0208586
GAD2	GAD2	Micro-M2	black	-0.0335412	0.0156708	0.0352501	0.0195774	-0.0363761	0.0213565	-0.0211539	0.0157934
APBB1IP	APBB1IP	Micro-M6	brown	0.0373539	-0.103182	0.1722	-0.0350344	0.0860208	-0.0374172	0.431957	0.00672931
PDSS1	PDSS1	grey	grey	0.0737304	0.0826296	0.0519768	0.0730536	0.0171239	0.0459158	-0.0515377	-0.0216066
ABI1	ABI1	grey	grey	0.058793	0.0606329	0.110391	0.0270336	0.0146428	-0.00942686	0.0879439	0.0833156
ACBD5	ACBD5	grey	grey	0.0855906	0.0679088	0.0558174	0.0653303	0.0459307	0.0510447	-0.0571097	0.0425991
YME1L1	YME1L1	grey	grey	0.0726356	0.0144838	0.0899108	-0.0059231	0.0257291	0.0342937	-0.0508281	0.0355913
SPOPL	SPOPL	grey	grey	-0.0235543	0.0385728	0.0744807	-0.0136116	-0.0227843	-0.00947593	0.0762934	0.0250711
HNMT	HNMT	grey	grey	0.0281401	0.00894762	0.0894544	0.00400332	-0.00620618	0.0238156	0.0774627	0.0520803
CACNA1B	CACNA1B	Micro-M1	turquoise	0.0177482	0.15662	0.104682	0.0389818	0.0361595	0.100143	-0.194622	0.0375586
EHMT1	EHMT1	grey	grey	0.0290816	0.0528676	0.107843	-0.0144425	0.0378111	0.0132435	0.0549151	0.0769104
ARRDC1	ARRDC1	grey	grey	0.0138034	-0.0058832	0.0105345	0.0292392	0.0560927	0.0386209	-0.000954195	-0.00758343
DPH7	DPH7	grey	grey	-0.0103199	0.0234855	-0.0489881	0.00156339	0.0101435	0.0288149	-0.0695944	-0.0295977
MRPL41	MRPL41	grey	grey	-0.0122824	0.0176617	-0.068082	0.0331652	-0.0485066	0.0123353	-0.0615627	-0.011776
PNPLA7	PNPLA7	grey	grey	0.0810046	-0.0736545	0.0780711	0.0181422	0.0266621	0.0518601	0.121215	0.00554566
NSMF	NSMF	grey	grey	0.134023	0.125184	0.0201923	0.0936584	-0.0268206	0.0766161	-0.143554	0.0181768
NELFB	NELFB	grey	grey	0.0619588	0.0174505	0.0808247	0.0190071	-0.0154528	0.0631353	-0.00474798	-0.0251134
TUBB4B	TUBB4B	grey	grey	0.0507785	0.0465195	0.0650268	0.013638	-0.0113506	0.00667253	-0.0763337	0.000373881
RNF208	RNF208	grey	grey	-0.0532486	-0.0105629	0.0461511	-0.0230333	-0.000187974	-0.0277874	-0.0201154	-0.0209413
NDOR1	NDOR1	grey	grey	0.0660422	0.0575045	0.0155727	0.061605	-0.00228862	0.0616962	-0.00373409	-0.0116015
SSNA1	SSNA1	grey	grey	-0.0188187	-0.0133625	0.0174052	-0.00256354	-0.011523	0.00379819	0.00985383	0.0312383
ANAPC2	ANAPC2	grey	grey	-0.031067	0.00708907	-0.00822481	0.000596296	-0.0154068	-0.0297753	0.0203785	0.00614553
GRIN1	GRIN1	Micro-M1	turquoise	0.0264832	0.180664	0.072721	0.0709417	0.0288073	0.104123	-0.206996	0.0252113
MAN1B1	MAN1B1	grey	grey	-0.00762507	-0.0328783	0.0480107	0.0149861	0.00962099	0.0427277	0.00426299	0.03552
DPP7	DPP7	grey	grey	0.0363588	0.00696783	0.0410456	0.0128715	0.0119956	0.0299088	-0.0355868	-0.0181208
NPDC1	NPDC1	grey	grey	0.0373125	0.0244288	0.0752693	0.0587859	-0.00316144	0.0550271	-0.0806612	0.0555867
ABCA2	ABCA2	Micro-M1	turquoise	0.00969263	0.121374	0.0318611	0.0300793	0.0438414	0.0437955	-0.0981451	0.0233183
PAXX	PAXX	grey	grey	-0.0250006	-0.0518152	-0.00023515	-0.0358271	0.0540481	-0.00851065	-0.0316412	-0.0232317
PTGDS	PTGDS	grey	grey	0.0552978	0.0471468	0.0195791	0.0660539	0.0517432	0.0851506	-0.0421694	-0.000112451
FBXW5	FBXW5	grey	grey	-0.0431507	-0.0275998	0.00672578	-0.0620656	-0.0157354	-0.0638761	0.0113148	-0.0384678
EDF1	EDF1	grey	grey	0.0048103	0.0284922	0.0578296	0.0186095	0.0375325	0.00835652	-0.0523904	0.0437404
AJM1	AJM1	grey	grey	-0.015104	0.0565353	-0.0375561	0.0337154	-0.00453686	0.0215337	-0.0316785	-0.0151737
RABL6	RABL6	grey	grey	0.0581377	0.0974667	0.120951	0.0336951	0.025045	0.0337779	0.0239202	0.0433682
KCNT1	KCNT1	Micro-M1	turquoise	0.0574273	0.116327	0.144808	0.0708012	0.0413667	0.0946887	-0.147182	0.0804821
CAMSAP1	CAMSAP1	grey	grey	0.0653266	0.00480099	0.0651906	0.0199805	-0.00638158	0.00420175	0.0154461	0.0467368
UBAC1	UBAC1	grey	grey	0.0350593	0.0525965	0.0274214	0.0200847	-0.0518124	0.0317288	-0.0750945	0.0228039
NACC2	NACC2	grey	grey	0.00125993	0.0424788	0.0683379	0.021437	0.0384126	0.0385396	0.0531068	-0.00781017
QSOX2	QSOX2	grey	grey	0.0610654	0.00878881	0.10358	0.0487814	0.0144379	0.0419429	0.0264307	0.0176243
GPSM1	GPSM1	grey	grey	-0.0144259	0.0240121	0.0371092	0.0176904	0.0207115	-0.00304914	-0.0555615	0.0191902
DNLZ	DNLZ	grey	grey	0.0209284	-0.0285244	-0.0102938	0.0194663	0.0051066	0.030085	-0.0390424	-0.0110916
SNAPC4	SNAPC4	grey	grey	-0.0516772	0.000780022	0.0371534	-0.0301379	-0.0536291	-0.056163	0.0123253	0.0233153
ENTR1	ENTR1	grey	grey	0.0243647	0.00396106	0.113954	-0.0471365	-0.0070884	-0.00358017	0.0366202	-0.0352945
PMPCA	PMPCA	grey	grey	0.0428108	0.041743	0.00718034	0.0471653	0.0300883	0.0734842	-0.0490695	0.0243351
INPP5E	INPP5E	grey	grey	-0.0276628	0.0272523	0.0333913	0.0341184	-0.0322502	0.0230732	-0.0193644	0.0437486
SEC16A	SEC16A	grey	grey	0.0402933	0.0244662	0.0670045	-0.000529191	-0.0394805	0.00552473	-0.0479383	-0.00301461
NOTCH1	NOTCH1	grey	grey	0.0517476	-0.00934611	-0.0263838	0.0124456	-0.0335782	-0.0260465	-0.027391	0.0298401
DIPK1B	DIPK1B	grey	grey	-0.00444705	0.0248128	0.0341072	0.00571486	0.0201023	0.00298772	-0.0365406	0.0488025
RPL7A	RPL7A	grey	grey	0.0237948	-0.0152356	-0.00343279	0.0335388	0.0548335	0.013755	-0.0488677	0.0162894
SURF2	SURF2	grey	grey	-0.0165591	-0.0154835	-0.00785585	0.0102098	0.00507912	0.00760375	-0.0112585	-0.0409567
REXO4	REXO4	grey	grey	0.0297722	0.0296257	0.0265246	-0.00807169	0.0236866	0.0159308	-0.0280878	0.011078
CACFD1	CACFD1	grey	grey	0.00106111	0.0143796	0.010049	-0.0200358	0.0289866	-0.0284427	-0.00900604	0.0129207
SLC2A6	SLC2A6	grey	grey	0.00196533	0.0419836	0.0302402	0.0233144	0.0190021	0.0458814	-0.0750713	0.00622217
FAM163B	FAM163B	grey	grey	0.00250773	0.0683356	-0.000411864	-0.0380356	-0.00766413	0.0368905	-0.073118	-0.00326986
VAV2	VAV2	grey	grey	-0.0617541	-0.0423402	0.053988	-0.0272886	-0.00961935	-0.0442418	0.12672	-0.0204867
BRD3	BRD3	grey	grey	-0.0220052	0.0331023	0.0133516	0.0284795	0.0536296	0.049112	-0.00594536	-0.0219535
WDR5	WDR5	grey	grey	0.0718727	0.0222303	0.0656251	0.03247	0.0680199	0.0406951	-0.0168975	0.01172
COL5A1	COL5A1	grey	grey	0.00172331	0.0240375	0.0620137	0.0241433	-0.00526678	0.0253511	-0.0558926	0.0579349
OLFM1	OLFM1	grey	grey	0.0133631	0.137988	0.125069	0.0554089	0.00721554	0.105216	-0.0282445	0.0194017
RALGDS	RALGDS	grey	grey	0.00393203	0.0768189	0.0706624	0.0713204	0.0202791	0.0458507	-0.101518	0.00951608
GTF3C5	GTF3C5	grey	grey	-0.00483814	0.0259614	-0.0196976	0.0102146	0.0414255	0.00537464	0.0153275	-0.0434506
TSC1	TSC1	grey	grey	0.00695413	-0.0480961	0.0453105	-0.0148083	-0.0376796	0.0057333	0.0227149	0.00671825
GTF3C4	GTF3C4	grey	grey	0.0599772	0.0281326	0.069825	0.0381336	0.0471811	0.0327427	-0.00940789	0.0244333
DDX31	DDX31	grey	grey	0.150063	0.0213571	0.174793	0.0660811	0.0026083	0.0613172	0.103363	0.0413794
TTF1	TTF1	grey	grey	0.0330652	0.006484	0.0637144	0.00870159	0.0278688	-0.00448295	0.00548317	-0.0378671
SETX	SETX	grey	grey	0.0495341	0.0284879	0.111779	0.0607355	0.0168445	0.060834	-0.00651546	0.0473033
NTNG2	NTNG2	grey	grey	0.0583037	0.0698627	0.0519926	0.0493399	-0.0297189	0.031317	-0.0754932	0.0389744
MED27	MED27	grey	grey	0.0185387	0.0624303	0.0271113	0.022198	-0.0186253	0.0359746	-0.0681913	0.0354183
RAPGEF1	RAPGEF1	grey	grey	0.0842773	0.0317179	0.105753	0.03038	-0.024413	0.0130102	0.0897089	0.0424131
TRUB2	TRUB2	grey	grey	0.0401465	0.0622574	0.0378314	0.0593105	0.0344625	0.0592803	-0.0571726	0.0374427
COQ4	COQ4	grey	grey	0.0295167	-0.0392052	-0.0099493	0.0235595	0.00156698	-0.020273	0.0103387	-0.0275668
SLC27A4	SLC27A4	grey	grey	0.0117478	0.0754756	-0.00218104	0.00471003	0.0387052	0.026021	-0.0431003	0.0023745
URM1	URM1	grey	grey	0.0174139	0.0292855	0.0760777	0.024449	-0.0177159	0.0478985	0.0132838	0.0496217
ODF2	ODF2	grey	grey	0.0907514	0.0501572	0.115497	0.0770192	0.00719234	0.0471418	-0.0564256	0.0484277
GLE1	GLE1	grey	grey	0.0378851	0.0483769	0.0316097	0.017103	-0.0110643	-0.00349323	-0.0606141	0.0538473
SPTAN1	SPTAN1	Micro-M7	yellow	0.0405278	0.0918714	0.098257	0.0357148	0.015426	0.0561645	-0.111983	0.198168
SET	SET	grey	grey	0.0386082	0.0028473	0.0495372	0.0201172	0.0218669	0.0333405	0.0201847	0.00880049
ZER1	ZER1	Micro-M7	yellow	-0.012428	0.0341197	0.0238966	0.0212404	0.00433262	0.00913462	-0.0538252	0.0587117
TBC1D13	TBC1D13	grey	grey	-0.0338009	-0.04772	0.034278	-0.0394281	0.0207169	-0.0437471	0.0414765	0.0332184
SPOUT1	SPOUT1	grey	grey	0.020358	0.0523267	0.00840384	0.0254995	0.0181527	0.0423243	-0.02419	0.0102648
KYAT1	KYAT1	grey	grey	-0.0150816	-0.0108472	-0.00207132	0.0174019	0.0275406	0.0121506	0.00615161	-0.0260217
LRRC8A	LRRC8A	grey	grey	0.0301931	-0.0389462	0.0638625	0.0133842	0.0563159	0.0177338	0.0787115	-0.0186202
PHYHD1	PHYHD1	Micro-M6	brown	-0.0672323	-0.0410385	0.0568967	-0.0512771	-0.0133545	-0.0533604	0.236676	-0.00579797
NUP188	NUP188	grey	grey	0.0454499	0.0229197	0.0492536	0.0218345	0.0556838	0.0234599	0.0056663	-0.0167328
SH3GLB2	SH3GLB2	Micro-M1	turquoise	0.0240816	0.000764493	0.0267118	0.0174744	0.0133283	-0.0161987	-0.0281397	0.0506875
MIGA2	MIGA2	grey	grey	-0.0162851	0.0176048	0.0308931	-0.000758961	0.0372502	0.00705047	0.0232505	-0.00245894
DOLPP1	DOLPP1	grey	grey	-0.0141791	-0.0432925	0.0273509	-0.0133346	0.0288582	0.0420082	-0.000351679	0.0182097
CRAT	CRAT	grey	grey	0.0626427	0.0204786	0.0284523	0.0494313	0.0615182	0.0550263	0.0082813	-0.0895149
PTPA	PTPA	grey	grey	0.0132706	0.0638941	0.0590691	0.0071098	-0.00556852	-0.0236381	0.00253772	0.0372579
NTMT1	NTMT1	grey	grey	0.00395949	0.0495092	-0.00284666	0.0388136	-0.0304391	0.0362444	-0.0602307	-0.0106374
ASB6	ASB6	grey	grey	0.00230437	-0.00630286	0.00144109	0.00942401	-0.0609693	-0.00855082	-0.0264226	-0.0271372
TOR1B	TOR1B	grey	grey	-0.0126549	0.0734253	0.0327465	0.0473565	-0.0194763	0.0298986	-0.0365073	-0.0267271
TOR1A	TOR1A	grey	grey	0.0544803	0.0106356	0.0382525	0.00804578	0.0360659	0.0259926	0.0141267	0.0143637
C9orf78	C9orf78	grey	grey	0.050071	0.0155884	0.0600933	0.0121947	0.00597839	0.0457845	-0.024019	0.00271306
USP20	USP20	grey	grey	0.0310794	0.012063	0.0189053	0.0204151	-0.0178543	0.0100477	-0.0556616	0.0169116
FNBP1	FNBP1	grey	grey	0.125186	0.0626373	0.180781	0.0444455	0.0357284	0.0455758	-0.00369727	0.085606
GPR107	GPR107	grey	grey	0.0807337	0.0609788	0.138003	0.00881681	0.0677306	0.00616718	0.0905649	0.0550133
NCS1	NCS1	grey	grey	0.0404426	0.0683208	0.0246177	0.109073	-0.0185704	0.0928285	-0.0663516	0.0492168
FUBP3	FUBP3	grey	grey	0.0126371	0.0457973	0.0591916	0.0225657	0.0607439	0.0434121	0.0340396	0.0235862
EXOSC2	EXOSC2	grey	grey	0.00744297	-0.01043	0.0171176	0.0232401	-0.0544925	0.0453606	-0.004601	0.00239101
ABL1	ABL1	grey	grey	-0.0625045	0.0149776	-0.000676782	-0.0727616	0.0718814	-0.0623375	0.098013	-0.00289799
NUP214	NUP214	grey	grey	0.0871591	0.126303	0.0992866	0.0578746	0.0464073	0.00865974	0.0324994	0.00528708
PLPP7	PLPP7	grey	grey	-0.0135093	0.0045279	0.0412411	0.00963117	-0.0117342	0.00231001	0.00518436	0.0467194
PRRC2B	PRRC2B	Micro-M7	yellow	0.0504098	0.0646881	0.101251	0.0011093	0.0170997	-0.00617266	-0.0553637	0.233231
POMT1	POMT1	grey	grey	-0.028296	0.0623159	0.0301356	0.000840744	0.0182076	0.0101518	0.0141856	-0.0204875
UCK1	UCK1	grey	grey	0.0462506	0.0610719	-0.00617657	0.0338531	-0.00643771	-0.0192161	-0.0140212	0.0223362
SWI5	SWI5	grey	grey	0.0303156	0.0375161	0.0648586	-0.00235399	0.0296828	-0.00158535	0.0250355	0.0492764
GOLGA2	GOLGA2	grey	grey	-0.0228553	0.0553567	-0.00764594	0.00979612	-0.00427035	-0.0206085	-0.0116403	-0.0533387
DNM1	DNM1	Micro-M1	turquoise	0.0608098	0.117173	0.0713866	0.0780129	0.0130991	0.0703962	-0.104403	0.015936
CIZ1	CIZ1	grey	grey	0.0279829	0.00673167	0.0469777	-0.0141103	0.0492582	0.0109796	0.00880522	-0.0215813
PTGES2	PTGES2	grey	grey	-0.00121438	0.0420537	0.0551347	0.0149018	0.0533767	0.00396218	-0.0102466	0.00546002
SLC25A25	SLC25A25	grey	grey	0.0762977	0.0534671	0.0982021	0.0120619	0.0138839	0.0281519	0.0105784	-0.00813453
DPM2	DPM2	grey	grey	0.0456281	0.0784241	0.0893096	0.00896759	0.0254219	0.020492	0.0134003	0.0227006
PIP5KL1	PIP5KL1	grey	grey	0.00321843	0.0667925	-0.00286897	0.0474103	-0.00983618	0.0473455	-0.0834491	-0.00419656
ST6GALNAC6	ST6GALNAC6	grey	grey	0.00160633	0.0240421	0.0221916	-0.0090284	-0.016663	-0.0273662	0.0195355	-0.024387
FPGS	FPGS	grey	grey	-0.0621487	-0.0369237	-0.0101292	-0.0316706	0.0101664	-0.00893219	0.00391003	-0.0300002
CDK9	CDK9	grey	grey	-0.00673192	0.00319259	0.0819254	0.00242375	0.0299688	0.0313005	0.0467694	0.0305929
SH2D3C	SH2D3C	grey	grey	0.0654892	0.0168431	0.104294	0.0418995	0.0644464	0.0193504	0.0296286	0.0621601
STXBP1	STXBP1	Micro-M7	yellow	0.0293329	0.11384	0.0825918	0.0503905	0.050932	0.031836	-0.0705552	0.200394
LRSAM1	LRSAM1	grey	grey	0.0474612	0.0760613	0.0786183	0.0165378	-0.0150753	0.0325605	0.0520566	0.0272549
RPL12	RPL12	grey	grey	0.0170458	0.0153226	0.0120446	-0.00849041	-0.0201328	0.00626102	-0.0267191	0.00948566
SLC2A8	SLC2A8	grey	grey	-0.0040951	-0.0182841	-0.01192	-0.0409036	-0.0602007	-0.0156336	0.0364299	-0.00273685
GARNL3	GARNL3	grey	grey	-0.0430879	0.0249139	0.00537477	-0.00610367	-0.0384411	-0.00567907	0.109857	-0.0101528
RALGPS1	RALGPS1	grey	grey	-0.0124236	0.0539277	0.118076	-0.0167946	0.0407657	0.0254207	0.0787538	0.0461325
ANGPTL2	ANGPTL2	grey	grey	0.0217034	0.0539484	0.0270269	0.0487336	0.0242556	0.0479639	-0.0200945	0.0494577
ZBTB34	ZBTB34	grey	grey	0.0144337	-0.0255633	0.0733632	-0.0146935	-0.00841109	-0.0182535	0.101172	0.0443176
ZBTB43	ZBTB43	grey	grey	0.0545189	0.0430069	0.05251	0.0358659	0.0560617	0.0242215	-0.0313052	0.00554256
MVB12B	MVB12B	grey	grey	-0.00963557	-0.00343487	0.0919201	-0.0158559	-0.0209969	-0.0392769	0.119045	0.0786462
PBX3	PBX3	grey	grey	0.0238359	-0.0211972	0.145351	-0.0390082	0.0393343	0.00229525	0.0735953	0.0508466
MAPKAP1	MAPKAP1	grey	grey	0.0181226	-0.00993694	0.051738	-0.0266948	0.0151562	-0.0253225	0.0466508	0.0109294
GAPVD1	GAPVD1	grey	grey	0.0627068	0.0518152	0.133061	0.0351568	0.0701263	0.024671	0.0131348	0.0179266
HSPA5	HSPA5	grey	grey	0.0156838	0.0316193	-0.00117562	-0.00514143	0.0119659	0.0227668	-0.0357716	0.0152918
RABEPK	RABEPK	grey	grey	0.0261058	0.0388933	0.0128899	0.0465107	0.0418107	0.048677	0.00284502	0.00114768
FBXW2	FBXW2	grey	grey	0.0277498	0.0141615	0.0544503	-0.0166035	-0.0234731	0.0257417	0.0350112	-0.011032
PSMD5	PSMD5	grey	grey	0.0399011	-0.00753843	0.0307301	0.03043	-0.0312586	0.039288	-0.00209185	0.0169297
CNTRL	CNTRL	grey	grey	0.0330655	0.00987485	0.117239	-0.0178444	-0.0179793	-0.015539	0.0982614	0.0289791
RAB14	RAB14	grey	grey	0.00364251	0.0144963	0.0904924	-0.0184262	0.0242254	0.00809037	0.0324157	-0.0123393
DAB2IP	DAB2IP	grey	grey	-0.00924236	0.0785283	0.0263355	0.0567099	0.0214894	0.0265481	-0.079959	-0.0146366
TTLL11	TTLL11	Micro-M1	turquoise	0.0457449	0.120718	0.132316	0.0554798	0.0383197	0.0706677	-0.12293	0.0288054
NDUFA8	NDUFA8	grey	grey	0.025747	-0.0371084	0.0769969	-0.0149028	-0.0271908	0.00735851	0.0166706	0.0239238
RBM18	RBM18	grey	grey	-0.0550625	-0.0312559	0.00984627	-0.0464637	0.0776946	-0.0247788	0.0221757	-0.0151601
MRRF	MRRF	grey	grey	0.000756537	-0.0193977	0.0266067	-0.00546324	-0.022704	0.0182377	-0.00124251	-0.0617069
RC3H2	RC3H2	grey	grey	0.0756005	0.0353506	0.12964	0.0205578	0.047395	0.0146012	0.0124077	0.0359132
ZBTB26	ZBTB26	grey	grey	-0.0201054	0.0969337	0.000288602	0.0336777	0.00272221	0.0130762	-0.0190188	-0.000280052
RABGAP1	RABGAP1	Micro-M1	turquoise	0.0570002	0.040962	0.11036	0.0519821	0.0490591	0.0534311	-0.00199378	0.06654
STRBP	STRBP	Micro-M1	turquoise	0.151331	0.127254	0.172396	0.11821	0.0645241	0.114184	-0.167385	0.0534273
GPR21	GPR21	grey	grey	0.0120267	-0.0137432	-0.0142978	-0.0136359	0.00486491	0.00945659	-0.0329416	0.000965216
DENND1A	DENND1A	Micro-M1	turquoise	0.136278	0.0420435	0.185373	0.053762	0.0514983	0.016532	-0.0303013	0.00702559
LHX2	LHX2	Micro-M5	red	-0.00157234	0.0426494	0.0867876	0.0435038	0.0192811	0.0698942	-0.0841379	0.0116475
NEK6	NEK6	grey	grey	0.0639989	0.0508572	0.0381716	0.0448706	-0.00571764	0.0552326	0.00218553	0.00565345
PSMB7	PSMB7	grey	grey	0.102275	0.0196876	0.0669409	0.0634887	0.0573841	0.0782552	-0.0214362	-0.00373345
NR6A1	NR6A1	grey	grey	0.129325	0.0411031	0.154823	0.0391358	0.028099	0.0574244	0.0509399	0.0542527
ARPC5L	ARPC5L	grey	grey	0.0281839	0.0111487	-0.0191306	0.0542664	0.0402621	0.0274665	-0.044442	-0.0119864
GOLGA1	GOLGA1	grey	grey	0.0341287	0.0635664	0.0490552	0.0458848	0.0419157	0.0410068	-0.0326499	0.0464024
SCAI	SCAI	Micro-M1	turquoise	0.0732164	0.000270095	0.102143	0.0347433	0.00236167	0.0425901	-0.0526278	0.000778416
PPP6C	PPP6C	grey	grey	0.0696917	0.00573803	0.0986528	-0.0113265	0.00673956	-0.000503538	0.0280487	0.00923064
LRP1B	LRP1B	Micro-M1	turquoise	0.145617	0.124975	0.0947024	0.132939	0.0220696	0.122551	-0.183464	0.0329874
ARHGAP15	ARHGAP15	grey	grey	0.129701	0.0480948	0.0432637	0.084122	0.0403179	0.109062	-0.34079	0.0262677
GTDC1	GTDC1	grey	grey	0.0592784	-0.0212584	0.182794	-0.0168799	-0.0109796	-0.00694288	0.145446	0.015913
ZEB2	ZEB2	Micro-M6	brown	-0.00799917	-0.0182568	0.163732	0.137748	0.00082069	0.162798	0.247587	0.0287014
ACVR2A	ACVR2A	Micro-M1	turquoise	0.0634756	0.0541871	0.162002	0.0225938	0.0705729	0.0309168	-0.0160136	0.0193705
ORC4	ORC4	grey	grey	0.0798275	0.0694317	0.119656	0.0656103	0.00288552	0.0415649	-0.00884909	0.0239433
MBD5	MBD5	Micro-M1	turquoise	0.120416	0.158973	0.230987	0.0375097	0.102868	0.0737292	0.0229503	0.121859
EPC2	EPC2	grey	grey	0.0441952	0.0282029	0.0845778	0.0127361	0.038035	0.0256062	0.0463717	0.0519782
KIF5C	KIF5C	Micro-M1	turquoise	0.00491829	0.154294	0.0869271	0.0702683	0.0548504	0.0965072	-0.189611	0.0543118
LYPD6B	LYPD6B	grey	grey	0.0228467	0.035051	-0.0179327	0.0275724	0.00440021	0.0289533	-0.0383127	0.0568337
LYPD6	LYPD6	grey	grey	0.0200993	-0.0228488	0.0611388	0.0151115	0.00889645	0.00499335	0.0498053	-0.017559
MMADHC	MMADHC	grey	grey	0.0312689	0.0597543	0.0159136	0.0160215	0.0681964	0.0426556	-0.0186287	0.000392762
RND3	RND3	grey	grey	0.0458823	0.0487809	0.0948058	0.0161142	0.0883438	0.0347348	-0.0323378	0.0390346
RIF1	RIF1	grey	grey	-0.0100469	-0.00150417	-0.0131205	0.012787	-0.0509503	0.0275678	-0.0196027	0.0170423
ARL5A	ARL5A	grey	grey	0.0321099	-0.0076325	0.0364491	0.0332277	-0.00136626	0.00787513	0.0475934	-0.0416518
CACNB4	CACNB4	Micro-M1	turquoise	0.148817	0.139012	0.131194	0.158791	0.0354982	0.157995	-0.125763	0.051473
STAM2	STAM2	grey	grey	0.0321195	0.00327676	0.0508222	0.0371216	-0.0340459	-0.00338507	-0.00359535	0.0160594
FMNL2	FMNL2	Micro-M1	turquoise	0.103242	0.0986659	0.12999	0.0622833	-0.0066158	0.133726	-0.058528	0.0365047
PRPF40A	PRPF40A	grey	grey	0.00177536	0.0579328	0.126034	-0.0397426	0.0283314	0.00848469	0.0500137	0.0407198
ARL6IP6	ARL6IP6	grey	grey	0.0299567	0.0673547	0.0052199	0.0361957	0.053012	0.0326284	-0.0311198	-0.00286532
GALNT13	GALNT13	Micro-M1	turquoise	0.0590339	0.136688	0.0862944	0.0865659	0.0153078	0.0918838	-0.170614	0.0326037
KCNJ3	KCNJ3	Micro-M1	turquoise	0.108228	0.158887	0.0373812	0.109522	0.0319694	0.0798848	-0.254832	0.0141272
NR4A2	NR4A2	Micro-M1	turquoise	0.0832658	0.0598668	0.0257248	0.0202491	-0.028058	0.045845	-0.0350881	-0.0129481
GPD2	GPD2	grey	grey	0.129095	0.102001	0.075313	0.071535	0.0677129	0.0683813	-0.100902	0.0242505
ACVR1C	ACVR1C	grey	grey	-0.0360365	-0.0147912	0.0112666	-0.0277111	0.0140407	-0.0191017	-0.00118436	0.00797231
ACVR1	ACVR1	grey	grey	0.00674315	-0.0521711	0.122184	-0.0229798	0.0484632	-0.0252196	0.118532	-0.0149301
UPP2	UPP2	grey	grey	0.0803279	0.0854776	0.129172	0.0506532	0.00464187	0.0673348	0.0233246	0.0436583
CCDC148	CCDC148	Micro-M4	blue	0.058429	0.0901379	0.0270873	0.103864	0.090947	0.032367	-0.147844	0.00726135
PKP4	PKP4	Micro-M1	turquoise	0.159267	0.0715706	0.0868178	0.0843319	0.0156728	0.0712319	-0.137658	0.0558365
TANC1	TANC1	Micro-M1	turquoise	0.0259421	0.0393259	0.0350813	0.0378532	-0.0113324	0.0700464	-0.126146	0.0071252
WDSUB1	WDSUB1	grey	grey	0.0353355	-0.00712423	0.0658224	0.00200199	0.0129047	0.00250292	0.031138	0.0443563
BAZ2B	BAZ2B	grey	grey	0.0483275	0.0378806	0.169602	-0.0184703	0.102017	0.0222814	0.0643624	0.0819881
RBMS1	RBMS1	grey	grey	0.108544	0.0338739	0.0970878	0.0175614	0.0570674	0.0434161	-0.161332	0.00723722
TANK	TANK	grey	grey	0.0776969	0.0341215	0.0980696	0.0253428	0.0527148	0.0489191	-0.030755	0.00863068
PSMD14	PSMD14	Micro-M1	turquoise	0.0599516	0.0782117	0.131324	0.0151601	0.0718927	0.0485391	-0.0473746	0.0717838
TBR1	TBR1	grey	grey	-0.0082367	0.0194889	0.0639529	0.00254096	0.0502738	0.0185664	-0.120287	-0.0020139
SLC4A10	SLC4A10	Micro-M1	turquoise	0.0353166	0.200876	0.125085	0.0716232	0.0568981	0.0855507	-0.193941	0.0731562
GCA	GCA	grey	grey	0.0489568	0.0110815	0.0131573	0.0139879	0.00700696	0.0693698	-0.0644886	0.0097782
KCNH7	KCNH7	Micro-M1	turquoise	0.012781	0.153754	0.143323	0.0726999	0.0529171	0.106947	-0.21324	0.0463803
FIGN	FIGN	Micro-M1	turquoise	0.0489192	0.0785306	0.085475	0.029779	0.0490032	0.0697831	-0.166868	0.0938543
GRB14	GRB14	grey	grey	0.0573466	0.0910826	0.0479131	0.0798431	0.0407446	0.0184819	-0.0966554	0.0599022
COBLL1	COBLL1	grey	grey	0.139023	0.117076	0.0640948	0.0514741	0.0378097	-0.0140638	-0.0865827	0.0155656
SCN3A	SCN3A	Micro-M1	turquoise	0.0506064	0.164004	0.116877	0.0584259	0.0268247	0.105243	-0.235171	0.0474488
SCN2A	SCN2A	Micro-M1	turquoise	0.0602854	0.167824	0.0995557	0.0679661	0.02528	0.0636153	-0.192464	0.0193448
CSRNP3	CSRNP3	Micro-M1	turquoise	0.0197862	0.200887	0.119742	0.0900356	0.0544422	0.129213	-0.258321	0.0462265
GALNT3	GALNT3	grey	grey	0.0297129	0.0371442	0.0189126	0.0329435	-0.0553114	0.0330994	0.028674	-0.000652525
TTC21B	TTC21B	Micro-M1	turquoise	0.0225963	0.0477967	0.0483343	0.0661319	0.00846256	0.0706527	-0.0972893	0.0137447
SCN1A	SCN1A	Micro-M1	turquoise	0.0834584	0.153738	0.108625	0.104414	0.0701286	0.0727229	-0.155431	0.0574091
SCN9A	SCN9A	Micro-M7	yellow	0.00394818	0.037101	0.0995711	0.007298	0.0141677	0.0580806	-0.10586	0.00585964
B3GALT1	B3GALT1	Micro-M1	turquoise	0.157301	0.224891	0.0876308	0.114598	0.0733012	0.105106	-0.291317	0.0773548
STK39	STK39	Micro-M4	blue	0.109191	0.0787705	0.0558983	0.0861058	0.0528963	0.0898187	-0.175099	0.0718713
CERS6	CERS6	Micro-M1	turquoise	0.0802148	0.0834079	0.106962	0.0589583	0.0677513	0.0319258	-0.0697173	0.0684531
BBS5	BBS5	Micro-M4	blue	0.0172889	0.0379404	0.0828049	0.0402666	0.0769731	0.0724035	-0.0334929	0.0106057
FASTKD1	FASTKD1	grey	grey	0.00952398	0.072788	0.0724767	0.0177525	-0.00128032	0.00759684	0.0533796	0.0730014
PPIG	PPIG	grey	grey	-0.0139307	-0.0131006	0.0995055	-0.00387759	0.0213019	0.00304914	0.0194699	0.0109131
PHOSPHO2	PHOSPHO2	grey	grey	-0.000446063	-0.0192483	0.0352334	0.0261367	0.0131134	-0.0197345	0.067213	-0.0219538
KLHL23	KLHL23	grey	grey	-0.0137424	-0.0319586	0.014918	-0.0319747	-0.0393405	-0.0403787	0.0198578	-0.0181043
SSB	SSB	grey	grey	0.0527471	-0.00684553	0.0878871	0.000922392	0.0508111	0.0425425	-0.0276788	0.0478495
METTL5	METTL5	grey	grey	0.009462	0.045998	0.019156	0.023247	-0.047549	-0.00195062	-0.0324467	0.00360495
UBR3	UBR3	grey	grey	0.0811275	0.0730889	0.18467	0.0106653	-0.0487137	0.0385993	0.0741952	0.0484044
GAD1	GAD1	grey	grey	0.0432941	0.022798	0.0942538	0.0287297	0.0349753	0.0350689	-0.0534359	0.00269563
GORASP2	GORASP2	grey	grey	0.0246145	0.0374931	0.0583264	-0.00243481	0.0234752	-0.0108803	0.0360988	0.0392646
TLK1	TLK1	grey	grey	0.101321	-0.0161838	0.101522	0.0315676	-0.00970748	0.0127266	0.0725564	0.0906459
METTL8	METTL8	grey	grey	0.0286015	4.415495043776e-05	0.104073	0.00646364	0.0362378	-0.00237376	0.0537387	0.0533485
DCAF17	DCAF17	grey	grey	0.0455685	0.0168557	0.0962408	0.00077603	0.0591847	0.000982169	0.0437105	0.0183976
DYNC1I2	DYNC1I2	Micro-M1	turquoise	0.0370036	0.0300765	0.0839014	-0.00229163	0.007949	0.0114572	-0.0360044	-0.012878
SLC25A12	SLC25A12	Micro-M1	turquoise	0.00918449	0.0514215	0.07688	0.0155469	0.00861636	-0.00138925	0.0140875	-0.0122588
HAT1	HAT1	grey	grey	0.0458353	0.0119385	0.100099	0.00330217	0.0284101	0.0211589	-0.0400312	0.0353619
METAP1D	METAP1D	grey	grey	-0.0259155	0.00190306	0.0338481	-0.00193935	0.0281444	-0.00590711	0.0349574	-0.0117931
ITGA6	ITGA6	Micro-M6	brown	0.00574007	-0.04818	0.127522	-0.0540968	0.0448765	-0.0996043	0.283448	0.0153889
PDK1	PDK1	grey	grey	0.0990244	0.0769554	0.102604	0.0807016	0.0712536	0.0524902	0.0315356	0.0389485
RAPGEF4	RAPGEF4	Micro-M1	turquoise	0.0411815	0.176533	0.137814	0.0854956	0.024607	0.0826235	-0.230237	0.0466537
MAP3K20	MAP3K20	grey	grey	0.0737928	-0.0138466	0.0710227	0.0179622	0.0296435	0.0219004	0.0182103	-0.0145148
SP3	SP3	grey	grey	-0.00467731	0.024278	0.0629511	-0.00772527	0.0164586	-0.0452888	0.0432413	0.0190994
OLA1	OLA1	grey	grey	0.102647	0.00928644	0.0998934	0.069602	-0.00481214	0.0876763	-0.0465584	0.059538
CIR1	CIR1	grey	grey	0.0339814	0.0183893	0.0502701	0.0143353	-0.0192835	0.0199085	0.0378097	0.0157602
SCRN3	SCRN3	grey	grey	-0.0582802	0.0137735	-0.0161662	-0.0339025	0.0405426	-0.03232	0.0430788	-0.041905
GPR155	GPR155	Micro-M6	brown	-0.0368862	-0.00891768	0.0870621	-0.0403298	0.033456	-0.0250548	0.175754	0.0220937
WIPF1	WIPF1	grey	grey	0.172218	0.0301952	0.142369	0.0954635	0.0270719	0.0889885	0.102626	-0.0102165
CHN1	CHN1	Micro-M1	turquoise	0.0701888	0.134434	0.102717	0.0446708	0.0451362	0.07136	-0.169132	0.0603264
ATF2	ATF2	grey	grey	0.0423563	0.0084966	0.134923	0.00648637	0.0962831	0.000950512	0.0268789	0.0661741
ATP5MC3	ATP5MC3	grey	grey	-0.0147234	-0.0338694	-0.0439997	0.00139929	0.024711	0.0254665	-0.0467737	0.0249115
LNPK	LNPK	grey	grey	0.0602952	0.000135543	0.101669	0.0392324	0.0102998	0.0521755	-0.0160182	0.0332405
MTX2	MTX2	grey	grey	0.0211637	-0.0178643	0.038916	0.0227306	0.00750182	0.00890414	-0.0148155	0.0938398
HNRNPA3	HNRNPA3	grey	grey	0.0886276	0.0167172	0.117403	0.0219112	0.0218041	0.00638655	0.0223451	0.0635926
AGPS	AGPS	Micro-M6	brown	0.026815	0.00630859	0.142028	-0.0653347	-0.0181123	-0.0843428	0.182352	0.00597031
PDE11A	PDE11A	Micro-M1	turquoise	-0.0172395	0.0190962	-0.0179632	0.0121176	-0.0273511	-0.00468674	-0.013088	0.00833501
RBM45	RBM45	grey	grey	0.0236375	-0.0138363	0.073584	0.0623311	-0.00950724	0.0182675	-0.0204565	0.0244328
OSBPL6	OSBPL6	Micro-M1	turquoise	0.0228236	0.155059	0.10002	0.0770978	0.0409647	0.111994	-0.200087	0.0607782
PRKRA	PRKRA	grey	grey	-0.028086	-0.0639888	-0.0399061	0.000350396	-0.0297014	-0.00262892	-0.023966	-0.06635
PLEKHA3	PLEKHA3	grey	grey	0.0603277	0.0110504	0.0802251	-0.0102924	0.0423727	0.0100227	-0.0363603	0.0165238
CCDC141	CCDC141	grey	grey	0.0982511	0.0152261	-0.0251947	0.0238686	-0.00453494	-0.0625838	-0.0898628	0.0018555
SESTD1	SESTD1	Micro-M1	turquoise	0.0277614	0.137712	0.0856013	0.06673	0.0555193	0.0763684	-0.20006	0.0150948
ZNF385B	ZNF385B	Micro-M1	turquoise	0.0309782	0.16454	0.0765531	0.0968372	0.0565099	0.102288	-0.211355	0.041685
UBE2E3	UBE2E3	grey	grey	0.0478989	-0.0366403	0.10848	0.0132888	0.0338018	0.0325938	0.0318915	0.000782721
ITGA4	ITGA4	grey	grey	0.129392	0.00988808	0.0479275	0.0765275	-0.0119824	0.07238	-0.268465	0.060965
CERKL	CERKL	grey	grey	0.0276182	0.0340349	0.0463432	0.0350316	-0.0205139	0.0287769	-0.0878525	0.0256544
NEUROD1	NEUROD1	Micro-M1	turquoise	-0.0148681	0.044503	-0.00177248	0.0206161	0.0073689	0.0326365	-0.081953	0.0485642
ITPRID2	ITPRID2	grey	grey	0.0189355	0.00175126	0.0490464	0.0130444	-0.027773	0.00844178	0.0828752	-0.0244084
PDE1A	PDE1A	Micro-M1	turquoise	0.00267017	0.169519	0.102226	0.0341606	0.0238199	0.0929798	-0.186119	0.0223224
DNAJC10	DNAJC10	grey	grey	0.0838309	0.0565043	0.0617727	0.0626807	-0.00206959	0.0704266	-0.0676361	-0.011389
NCKAP1	NCKAP1	Micro-M1	turquoise	0.136507	0.141516	0.022652	0.0994491	0.017125	0.109331	-0.190822	0.0640503
NUP35	NUP35	grey	grey	0.0713709	0.0448721	0.0356766	0.0418533	0.0264389	0.0850845	-0.0290423	-0.00651262
ZNF804A	ZNF804A	Micro-M2	black	0.00347015	0.179187	0.0820889	0.0657484	0.0561947	0.0851564	-0.150785	0.0096328
ZC3H15	ZC3H15	grey	grey	0.0213554	0.0492552	0.0463171	-0.00382851	0.0546641	0.00386101	-0.0231255	0.0437117
ITGAV	ITGAV	Micro-M6	brown	-0.0675504	-0.0676337	0.0555198	-0.0951378	-0.043112	-0.105017	0.214141	-0.0274706
FAM171B	FAM171B	Micro-M1	turquoise	0.0410519	0.0837251	-0.0284479	0.0406559	-0.0500987	0.0493168	-0.125727	-0.0392663
CALCRL	CALCRL	grey	grey	0.0582753	0.0225908	0.0664595	0.0328634	0.0360344	0.0450845	-0.0198508	0.0190352
CTNND1	CTNND1	grey	grey	0.0394409	-0.0766303	0.0666824	-0.0119312	-0.0512739	0.0202165	0.0206688	0.0614371
TMX2	TMX2	grey	grey	0.00495783	0.0415894	0.00663834	0.00519827	0.0104481	-0.00684417	-0.0365734	-0.00656858
ZDHHC5	ZDHHC5	grey	grey	-0.0657287	-0.0149895	0.00982161	-0.0229896	-0.0121261	-0.0377664	0.0190788	-0.0102195
YPEL4	YPEL4	Micro-M1	turquoise	-0.00746394	0.0686282	0.0533633	0.0915693	0.00781227	0.0439271	-0.0967188	-0.0170142
SSRP1	SSRP1	grey	grey	0.00276586	0.0622977	0.0265073	-0.00779141	0.00780892	-8.46442e-05	-0.0618861	0.0196985
TNKS1BP1	TNKS1BP1	grey	grey	-0.0400799	0.0548135	0.00606992	0.0122306	-0.0307528	0.00211558	-0.0293616	-0.00525086
PTPRJ	PTPRJ	Micro-M6	brown	0.00276258	-0.0980206	0.177333	-0.043046	0.0380443	-0.0598251	0.280653	0.00782649
NUP160	NUP160	grey	grey	-0.0241948	0.0602683	0.0798624	-0.000253606	0.0119483	0.0212189	-0.0301673	-0.00669322
FNBP4	FNBP4	grey	grey	0.010535	0.0415237	0.0874717	-0.0303378	0.00929117	-0.0160023	0.0674058	0.0102632
MTCH2	MTCH2	grey	grey	0.0467269	0.0515103	0.0361519	0.000185623	-0.00603089	0.0144161	-0.108916	0.010658
C1QTNF4	C1QTNF4	Micro-M1	turquoise	0.0307853	0.057822	-0.0600051	0.0373246	-0.0273558	0.0441565	-0.121239	0.0171738
NDUFS3	NDUFS3	grey	grey	0.0535213	0.0336059	0.0306125	0.0471805	0.00211278	0.00963327	-0.0378077	0.0204241
PTPMT1	PTPMT1	grey	grey	0.0122243	-0.0277623	0.0594988	0.00780068	-0.0366189	-0.0306547	0.0300996	0.0206218
CELF1	CELF1	grey	grey	0.0247432	-0.016548	0.175841	-0.00996202	0.0229104	-0.0331958	0.116076	0.0012551
PSMC3	PSMC3	grey	grey	-0.00229526	-0.0412404	0.035136	0.0156289	-0.0328296	0.0584223	-0.0319822	-0.00797407
SLC39A13	SLC39A13	grey	grey	0.0478013	0.0219619	-0.00184792	0.073546	0.0270849	0.0426601	-0.0480133	0.0362594
MADD	MADD	grey	grey	0.00841817	0.0500164	0.0608647	0.00892373	-0.0187694	0.0325178	-0.00739655	0.11536
ACP2	ACP2	grey	grey	0.00631806	-0.0335536	0.0743032	-0.0127437	-0.0203901	0.0439082	0.0971138	0.0208101
DDB2	DDB2	grey	grey	0.0328849	-0.026233	0.0478693	0.0146034	-0.00194854	0.00640425	0.0237487	0.0144734
ARFGAP2	ARFGAP2	grey	grey	0.00753768	-0.00300452	0.0436648	0.00131855	0.00293615	-0.00487101	0.0254712	0.044837
LRP4	LRP4	grey	grey	0.0642678	0.0460132	-0.0305545	0.00563301	0.0703135	-0.0222538	-0.0527486	0.0166228
CKAP5	CKAP5	grey	grey	0.0501247	0.00529393	0.0696288	0.0323205	0.0211936	-0.00557187	-0.0599945	0.0262596
ZNF408	ZNF408	grey	grey	0.0153466	-0.0250405	0.019356	0.00511149	-0.0107993	0.0163089	0.00767365	-0.030137
ARHGAP1	ARHGAP1	grey	grey	0.0394479	-0.0266399	0.0454124	0.00572526	0.0113574	-0.000188802	-0.0297516	0.012793
ATG13	ATG13	grey	grey	0.0168655	-0.00411265	0.0446299	-0.0149473	0.0149314	-0.0203757	-0.0763748	0.0235423
AMBRA1	AMBRA1	grey	grey	0.0223922	-0.0174859	0.152053	0.00779979	0.042295	-0.0221868	0.0611117	0.0273476
DGKZ	DGKZ	grey	grey	0.0396374	0.00306503	0.0864906	0.0284349	0.0213542	0.057781	-0.0470414	0.0763985
PHF21A	PHF21A	grey	grey	0.0557277	0.028215	0.182466	0.0227907	0.0635893	0.0136368	0.0823947	0.0659421
PEX16	PEX16	grey	grey	0.0387016	0.0356249	0.0163838	0.0595045	0.00504998	0.0305931	-0.000123742	0.0046975
MAPK8IP1	MAPK8IP1	grey	grey	0.00283685	0.0814453	0.0307931	0.0344804	0.068056	0.0417315	-0.101294	0.0373577
CRY2	CRY2	Micro-M1	turquoise	0.0195989	0.0740729	0.0452265	0.0254434	0.0209057	0.0151943	-0.0649009	0.0139091
CHST1	CHST1	Micro-M7	yellow	-0.00881631	0.0278529	-0.0187858	0.0187217	-0.0704501	0.0090678	-0.0588959	0.00825903
SYT13	SYT13	grey	grey	0.00903527	0.0925092	0.0714533	0.0253144	0.0044194	0.0583434	-0.0667295	0.0297365
PRDM11	PRDM11	grey	grey	-0.000648377	-0.0189933	0.0491348	0.0371169	0.0241665	-0.000182416	-0.00241724	-0.00867058
TP53I11	TP53I11	grey	grey	-0.00143981	-0.0482421	-0.0384166	-0.0470213	0.0224958	0.0351515	-0.0079893	-0.0436521
EXT2	EXT2	grey	grey	0.0702283	-0.00173823	0.0494894	0.035075	0.018665	0.0189859	-0.0464347	0.0165444
ALKBH3	ALKBH3	grey	grey	0.0429762	0.0661516	0.0281426	0.0437696	0.0281248	0.00619338	0.00849072	-0.0233549
HSD17B12	HSD17B12	grey	grey	0.0106222	0.0615499	0.0292695	0.00202456	0.037506	0.00247716	-0.0263739	0.0226307
TTC17	TTC17	grey	grey	0.0316081	0.0321385	0.0853296	0.0046806	0.0232074	0.0507388	0.0291839	-0.0301041
API5	API5	grey	grey	0.000233968	0.000810223	0.105509	0.0285033	0.0589555	-0.025937	0.0478678	0.038707
LRRC4C	LRRC4C	Micro-M1	turquoise	0.113077	0.153915	0.0530881	0.0798014	-0.014456	0.0566854	-0.183392	0.0211685
TRAF6	TRAF6	grey	grey	0.0481009	0.0256726	0.0441143	0.0150712	-0.020933	-0.0114041	0.0218145	-0.0276957
LDLRAD3	LDLRAD3	grey	grey	0.0845214	0.0266123	0.0651737	0.041093	-0.000387636	0.0409954	-0.02227	0.00019909
TRIM44	TRIM44	grey	grey	0.06429	0.0278189	0.138405	0.038923	0.0617094	0.0485613	0.0420363	0.0562398
PAMR1	PAMR1	grey	grey	0.0838129	0.0592937	0.0121885	0.0656825	-0.037781	0.0116818	-0.0850703	-0.0128245
SLC1A2	SLC1A2	grey	grey	0.178316	0.0876861	-0.109949	0.0929933	-0.0371639	0.0021274	-0.235665	0.0441794
CD44	CD44	grey	grey	0.125706	0.0353038	-0.00991539	0.0792171	0.0358262	0.0307328	-0.147492	0.0633763
PDHX	PDHX	grey	grey	0.0109295	0.0828343	0.0128212	0.0183773	0.0613799	-0.0158782	0.00892361	0.0470099
APIP	APIP	grey	grey	0.0447097	0.0337578	0.0173334	-0.00219949	0.0327887	-0.0113705	-0.0558241	0.0718286
ABTB2	ABTB2	grey	grey	0.121895	0.0672129	-0.0178011	0.0384718	-0.0480417	0.0483472	-0.110921	0.000216521
NAT10	NAT10	grey	grey	0.0176956	0.101325	0.0242182	0.0430735	0.0306404	0.0212349	-0.0651934	-0.00545824
CAPRIN1	CAPRIN1	grey	grey	0.0655443	0.0437583	0.109899	0.00177553	0.0340812	0.0485503	0.00463532	-0.0135504
FBXO3	FBXO3	grey	grey	0.114866	0.063567	0.111955	0.063371	0.017365	0.0715801	-0.0116231	0.0756191
KIAA1549L	KIAA1549L	Micro-M1	turquoise	0.0180163	0.174684	0.097422	0.0911872	0.0563145	0.0905683	-0.195763	0.027718
HIPK3	HIPK3	grey	grey	0.0733441	0.0300266	0.1099	0.00447433	0.0185113	-0.0120084	0.0226515	0.0425617
CSTF3	CSTF3	grey	grey	0.0686578	-0.0247344	0.176059	0.0301496	-0.0235112	0.0283061	0.0222704	0.0267013
TCP11L1	TCP11L1	grey	grey	0.0994768	0.0456234	0.0969421	0.0524598	0.00316383	0.0333998	-0.0487116	0.0604722
QSER1	QSER1	grey	grey	-0.0189734	0.025944	0.0346725	-0.00765229	-0.00286064	-0.0374239	0.00756818	0.0296063
CCDC73	CCDC73	grey	grey	0.0493115	0.0217349	0.03645	0.0347714	0.00434192	0.0410739	0.00622932	0.0424585
EIF3M	EIF3M	grey	grey	0.0404149	-0.0191312	0.018239	0.0347236	0.0258737	0.0386003	-0.00731483	-0.0297017
ELP4	ELP4	Micro-M1	turquoise	0.0629084	-0.00223357	0.0446543	0.048767	-0.0298619	0.0225544	-0.0630106	0.0349223
IMMP1L	IMMP1L	grey	grey	0.097285	0.0884552	0.0752208	0.0677173	0.0746629	0.0629908	0.0477732	0.0147203
DNAJC24	DNAJC24	grey	grey	0.0394502	-0.0131098	0.0895347	0.0326199	-0.001002	0.0486103	0.0758196	0.0284257
MPPED2	MPPED2	Micro-M1	turquoise	3.58173584367252e-05	0.0962056	0.0238471	0.0581555	-0.000308156	0.0819084	-0.144792	-0.00274022
ARL14EP	ARL14EP	grey	grey	0.000785706	-0.0132836	-0.0135914	0.00935289	-0.00112665	-0.00649641	-0.003536	-0.0356543
KCNA4	KCNA4	Micro-M1	turquoise	0.00322562	0.0504827	0.0590909	0.0456483	-0.00985814	0.0474512	-0.0604965	0.010645
METTL15	METTL15	grey	grey	0.0999254	0.0615805	0.092494	0.03173	0.0125993	-0.0137868	0.00472412	0.0314295
BDNF	BDNF	Micro-M7	yellow	0.00350792	0.109186	0.0761814	0.0400016	-0.0107209	0.051604	-0.0796563	-0.00454784
LIN7C	LIN7C	grey	grey	0.033051	-0.0165469	-0.00828979	0.00809075	0.0186329	-0.0269905	-0.0331545	0.0206916
LGR4	LGR4	grey	grey	0.0047455	0.0664479	0.0468484	0.0425535	0.0424756	0.0410365	-0.104758	0.0627132
CCDC34	CCDC34	grey	grey	0.0165593	0.0481573	0.0540672	0.024722	0.0239339	0.0479475	-0.0927605	0.0373752
ANO3	ANO3	grey	grey	0.0565803	0.154992	0.13506	0.074895	0.0187481	0.0909234	-0.23794	0.0463454
LPCAT4	LPCAT4	Micro-M7	yellow	0.00327358	0.0364236	0.0458825	0.035893	0.0102322	0.0481567	-0.0930413	-0.00327658
SLC12A6	SLC12A6	Micro-M6	brown	-0.00531923	-0.0127133	0.136074	-0.0493697	-0.020963	-0.0377348	0.220594	0.0696122
EMC4	EMC4	grey	grey	-0.0162806	0.0250276	0.0117189	-0.0103779	0.0289025	-0.00215717	-0.0554239	-0.0137837
KATNBL1	KATNBL1	grey	grey	0.134659	0.0229485	0.120145	0.0584403	-0.0102677	0.0534472	0.00778275	0.0372385
EMC7	EMC7	grey	grey	0.00786543	0.0120113	-0.0262844	0.0133618	-0.00488976	6.24713631116978e-05	-0.0595418	0.0253258
AVEN	AVEN	grey	grey	0.0967471	0.0146526	0.108776	0.0396062	0.0116511	0.0239496	0.0351938	0.0362682
RYR3	RYR3	Micro-M1	turquoise	0.0287457	0.2271	0.131735	0.0602682	-0.0160589	0.103545	-0.239832	0.0266366
FMN1	FMN1	grey	grey	0.163348	0.0842712	0.183636	0.11298	0.0434819	0.132972	-0.0406159	0.0460666
SCG5	SCG5	Micro-M1	turquoise	0.0420129	0.119101	0.0683483	0.100943	0.0722773	0.0923932	-0.128641	0.0231736
AQR	AQR	grey	grey	0.0562347	0.0384799	0.0921335	0.00736795	0.00614519	0.035809	0.0252125	0.0362558
ZNF770	ZNF770	grey	grey	0.0763771	0.0459018	0.0418435	0.0183086	0.0192864	0.0151085	-0.0127465	-0.0322725
DPH6	DPH6	grey	grey	0.045914	0.0142469	0.0796008	-0.0154759	0.00479001	0.0366885	0.0570085	-0.0205278
MEIS2	MEIS2	Micro-M1	turquoise	0.0561985	0.214466	0.111121	0.0580998	0.0974565	0.0619954	-0.289115	0.0687333
SPRED1	SPRED1	grey	grey	0.0361239	-0.0140794	0.132375	0.00475262	0.000318802	0.0148132	0.0366167	-0.0504843
FAM98B	FAM98B	grey	grey	0.0733646	0.0699818	0.0451761	0.0744833	0.0529605	0.0395035	-0.0346458	0.027411
RASGRP1	RASGRP1	Micro-M1	turquoise	0.0272431	0.0585183	0.0179929	0.0653427	-0.0366748	0.0670573	-0.130076	0.0127553
GPR176	GPR176	Micro-M1	turquoise	0.00895227	0.0570333	0.042936	0.0516624	0.0134147	0.0563867	-0.0737446	0.0558411
EIF2AK4	EIF2AK4	grey	grey	-0.00424331	0.0193672	0.0728387	0.0114063	0.0118965	-0.00919348	0.0633774	0.0634713
SRP14	SRP14	grey	grey	0.0182916	0.0123524	0.0137315	0.0559538	-0.0232448	0.0533577	-0.0468839	0.00976018
BUB1B-PAK6	BUB1B-PAK6	grey	grey	-0.0333272	0.00261072	0.0340266	-0.0198125	0.0301279	0.0252215	-0.034736	0.00484551
DISP2	DISP2	Micro-M1	turquoise	0.0255698	0.109789	0.0908777	0.0543111	0.0316225	0.0611661	-0.0737676	-0.0118072
IVD	IVD	grey	grey	0.0438899	-0.0053589	0.0527939	0.039876	0.00236136	0.00645083	-0.0413119	0.0625447
BAHD1	BAHD1	grey	grey	-0.00939187	-0.00133167	-0.0192099	-0.0411167	-0.0490522	-0.0468574	0.00438018	-0.0439906
RMDN3	RMDN3	Micro-M4	blue	0.0199739	0.0682499	0.104756	0.0594106	0.100686	0.0482395	-0.0493025	0.0272062
DNAJC17	DNAJC17	grey	grey	0.0486137	0.0588562	0.0385836	0.0603857	-0.0205631	0.0323629	-0.0139076	0.0209541
ZFYVE19	ZFYVE19	grey	grey	0.0427519	-0.021165	0.073711	0.0242169	0.0648864	0.0379492	-0.00555637	0.0599666
INO80	INO80	grey	grey	0.0712528	0.0697682	0.093837	0.0312885	0.0563724	0.0461451	-0.0525312	0.0158714
CHP1	CHP1	grey	grey	0.0251409	-0.0129993	0.0451463	0.00556881	-0.0220166	0.0165318	0.0111536	0.0360956
RTF1	RTF1	grey	grey	0.0516449	-0.00158523	0.11135	0.0288591	0.0509	0.0370015	0.00792211	0.0359929
ITPKA	ITPKA	Micro-M1	turquoise	-0.010888	0.0646304	0.0447388	0.0758525	-0.00601061	0.0194762	-0.0608457	-0.00482613
LTK	LTK	Micro-M1	turquoise	0.00631437	0.0746968	-0.00837405	0.0599738	-0.0078986	0.0489887	-0.0850154	-0.0242436
RPAP1	RPAP1	grey	grey	-0.0521947	-0.035326	-0.0316133	-0.0416443	-0.0213526	0.00219082	0.0133624	-0.0488345
TYRO3	TYRO3	grey	grey	0.0342945	0.0704749	-0.00453556	0.097112	-0.0581473	0.0386067	-0.0683383	-0.0497829
MGA	MGA	grey	grey	0.0917181	0.0325836	0.181362	-0.00417202	-0.0117365	0.00847926	0.00463249	0.0683002
MAPKBP1	MAPKBP1	grey	grey	0.0048711	0.0520142	0.113206	0.00731241	0.00212956	0.0592676	-0.0437097	-0.0109892
PLA2G4E	PLA2G4E	Micro-M5	red	0.00375649	0.103385	0.067544	0.069318	0.00813901	0.0552606	-0.0944236	-0.00489813
VPS39	VPS39	grey	grey	0.046104	0.0628175	0.030951	0.0431448	0.030023	0.0524726	0.039829	-0.019395
TMEM87A	TMEM87A	grey	grey	-0.00891762	0.0236723	0.0647127	-0.0192038	-0.012769	-0.0200884	0.0826164	0.00317946
GANC	GANC	grey	grey	0.0498292	0.0105313	0.0665716	0.0352129	0.00329206	0.0457033	0.0448627	-0.0196214
ZNF106	ZNF106	grey	grey	0.0610049	0.0385439	0.113679	0.000896311	0.0130178	-0.00666845	0.0706254	0.0282925
SNAP23	SNAP23	grey	grey	0.090294	0.0334762	0.081784	0.00385272	0.0550449	0.00222056	0.0138126	0.0388898
LRRC57	LRRC57	grey	grey	0.0427721	0.0123765	0.0220753	0.0643438	-0.0201959	0.00431605	-0.0375102	0.00211016
HAUS2	HAUS2	grey	grey	0.0679236	0.0522578	0.00111531	0.0469771	-0.0421621	0.0199861	-0.0718178	0.0232207
STARD9	STARD9	grey	grey	-0.0238926	-0.00629794	0.0682247	-0.0371444	0.0419544	-0.03579	0.157137	0.00338981
CDAN1	CDAN1	grey	grey	-0.0166777	-0.00721004	0.0522582	-0.0450139	0.0188858	0.0235275	-0.00266051	-0.0359934
TTBK2	TTBK2	grey	grey	0.0443324	0.0527045	0.0760455	0.0176639	0.00526987	0.00480928	0.00798926	0.0566114
UBR1	UBR1	grey	grey	0.0382463	0.00831199	0.0688097	0.0253879	0.0290331	0.0130978	0.0173867	0.0272531
TMEM62	TMEM62	grey	grey	0.071936	0.0330237	0.0621725	0.03923	0.0630734	0.019123	-0.0320964	0.0243609
CCNDBP1	CCNDBP1	grey	grey	-0.0115413	0.0460099	-0.0110659	-0.020418	-0.0175692	-0.00501726	-0.00243758	0.0016683
ADAL	ADAL	grey	grey	0.0802054	0.0273557	0.064383	0.0638702	0.00747681	0.0850177	-0.0592603	0.0112055
TUBGCP4	TUBGCP4	grey	grey	0.0392324	0.0361892	0.0411898	0.0378031	0.0059929	0.0545634	-0.0385478	0.0243612
TP53BP1	TP53BP1	grey	grey	0.0269611	0.00975511	0.100548	0.0501331	0.0841588	0.0722249	-0.00902664	0.0263449
MAP1A	MAP1A	grey	grey	0.0940212	0.0481191	0.0792775	0.0663331	-0.007475	0.0547761	-0.0768006	0.0282276
PPIP5K1	PPIP5K1	Micro-M1	turquoise	0.0648325	0.095316	0.0711394	0.0431241	0.00844194	0.0525608	-0.061256	0.00786335
CKMT1A	CKMT1A	grey	grey	-0.023553	0.0140686	0.0142406	0.000935074	0.0290006	0.00833851	-0.03389	0.016134
CATSPER2	CATSPER2	grey	grey	-0.0337263	0.00975687	0.0569944	-0.0565945	-0.0251933	-0.0480862	0.0185907	-0.0228825
PDIA3	PDIA3	grey	grey	0.065811	0.0564942	-0.00616756	0.0436657	0.00349302	0.0464316	-0.108474	-0.0245269
SERF2	SERF2	grey	grey	0.0550927	-0.00594196	0.0901804	0.036537	-0.00476496	0.0127721	-0.0153147	0.0263243
HYPK	HYPK	grey	grey	0.0194883	0.0158047	0.0372662	0.0250247	0.00966359	0.0594575	0.0119311	0.0144745
MFAP1	MFAP1	grey	grey	0.0380186	0.0566199	0.0144132	0.0448771	-0.00460758	0.0474869	-0.0224671	0.00269248
WDR76	WDR76	grey	grey	0.0678448	0.0606375	0.0571472	0.0540296	0.0267076	0.0757831	-0.0154274	-0.00436206
FRMD5	FRMD5	grey	grey	0.035478	0.195011	0.113099	0.109189	0.0911068	0.115761	-0.266551	0.0659864
CTDSPL2	CTDSPL2	grey	grey	0.0383956	0.0806363	0.00915094	0.0461966	0.0034193	0.0250492	-0.0388858	0.0512808
SPG11	SPG11	grey	grey	0.0974774	0.0259855	0.0976683	0.0675076	0.020917	0.0410335	-0.017208	0.0139449
SHF	SHF	grey	grey	0.000573267	0.0683252	0.0404315	0.01508	-0.0230555	0.0235243	-0.0367526	-0.0132072
GATM	GATM	Micro-M6	brown	-0.197661	-0.0449797	-0.0265533	-0.174074	-0.0318839	-0.190784	0.189524	-0.0104933
SLC30A4	SLC30A4	grey	grey	0.0297075	0.0921641	0.0398164	0.0260329	0.0441471	0.00978092	-0.00474086	0.00962934
SEMA6D	SEMA6D	Micro-M1	turquoise	0.0905923	0.126824	0.0648883	0.0393755	0.0138859	0.0293103	-0.175824	0.0440492
SLC24A5	SLC24A5	grey	grey	-0.0488149	0.0504318	0.00988694	-0.0274727	0.0336935	-0.00927734	-0.0273765	-0.0222944
DUT	DUT	Micro-M4	blue	0.00219935	0.037737	0.0448438	0.0308126	-0.00672165	0.032354	-0.0300829	-0.00283268
FBN1	FBN1	Micro-M2	black	0.0750763	0.0475911	0.0620452	0.0296743	-0.0144853	0.0852787	-0.0974124	0.0034135
CEP152	CEP152	grey	grey	0.0235849	-0.00393228	0.120152	-0.0345857	0.0643755	-0.0163522	0.0526596	0.0436285
EID1	EID1	grey	grey	0.0156573	0.00911824	0.0134662	0.0225042	-0.0358415	0.0371607	-0.0451523	0.0934627
SECISBP2L	SECISBP2L	grey	grey	0.0743166	0.0236884	0.0656629	0.0204172	0.0393683	0.0334617	-0.00550179	-0.0194217
COPS2	COPS2	grey	grey	0.0714352	0.0414363	0.132209	0.0150438	0.0255136	0.0103883	0.0226933	0.0657587
GALK2	GALK2	grey	grey	0.0605908	0.00370848	0.103485	-8.49586e-05	0.0619301	-0.0320149	-0.0226054	0.00840902
DTWD1	DTWD1	grey	grey	0.0140888	0.0215658	0.0571199	0.049163	0.068289	0.0415175	-0.00841141	-0.00307951
SLC27A2	SLC27A2	grey	grey	0.00205359	0.0432159	0.0357751	0.00658421	-0.00627618	0.0302098	-0.0450896	-0.0026777
GABPB1	GABPB1	grey	grey	0.00732091	-0.0286126	0.0828319	-0.0154394	0.0391926	-0.0157959	0.057523	-0.00397456
USP8	USP8	grey	grey	0.00573138	-0.0448808	0.114623	-0.00865106	0.0726175	-7.63529e-05	0.115759	-0.00475152
USP50	USP50	grey	grey	0.0985919	0.0321666	0.0179844	0.118897	0.00719991	0.124012	-0.0318722	-0.0183149
TRPM7	TRPM7	grey	grey	0.0586132	0.00922908	0.134992	0.039278	-0.024564	0.0485749	-0.0454252	0.0118602
SPPL2A	SPPL2A	grey	grey	0.0249278	0.0206512	0.0415522	-0.00139891	0.0265638	0.0356386	-0.058027	0.000369334
AP4E1	AP4E1	grey	grey	0.0334645	-0.0174397	0.0701196	0.0406121	0.0137546	0.00186633	0.0362677	0.0160938
BLVRA	BLVRA	grey	grey	0.0233172	-0.0136218	0.0543546	0.0204938	-0.00900807	0.00898842	0.0107378	0.0707181
SNRNP200	SNRNP200	grey	grey	0.0173739	0.0280456	0.0612969	0.0185621	0.0224958	0.0098333	0.0221425	-0.0089241
CIAO1	CIAO1	grey	grey	0.0718557	0.0620692	0.114511	0.0344637	0.00565887	0.0452581	-0.00613092	0.0500799
TMEM127	TMEM127	grey	grey	0.0176463	-0.0189524	0.093413	-0.0163745	-0.0022291	0.0325266	0.0431042	0.0237364
STARD7	STARD7	grey	grey	0.0575614	0.0259634	0.0298546	0.0769583	0.0369049	0.0426857	-0.0538097	-0.0337685
KCNIP3	KCNIP3	Micro-M1	turquoise	0.0884798	0.0230761	0.120199	0.102459	0.0307003	0.103201	-0.0279908	0.0701888
MRPS5	MRPS5	grey	grey	0.0562833	-0.0115809	0.0860068	0.00651921	0.0124111	0.000897777	-0.0229192	0.0144982
NPHP1	NPHP1	Micro-M4	blue	0.0375422	0.0424415	0.0157014	0.0428764	0.0414143	0.0200222	-0.0391821	-0.00575531
ANAPC1	ANAPC1	grey	grey	-0.00636047	0.0250918	0.0736444	0.0347951	-0.0222983	0.0425164	-0.0547039	0.0533749
MERTK	MERTK	Micro-M6	brown	-0.071186	-0.0691654	0.0702452	0.0638884	-0.0479611	0.0884297	0.437921	-0.00685986
TMEM87B	TMEM87B	grey	grey	0.00477254	-0.0346464	0.109786	-0.0318257	0.00909482	-0.0102184	0.081049	-0.0196592
ZC3H8	ZC3H8	grey	grey	-0.0401314	-0.0307705	0.000991807	-0.0196349	-0.0635947	-0.0153031	0.0272318	0.0139296
ZC3H6	ZC3H6	grey	grey	0.068151	0.0523125	0.116404	0.0417426	0.0617792	0.0472191	-0.0611694	0.0437424
TTL	TTL	grey	grey	-0.0457596	0.0129188	0.0297362	-0.0210141	0.00710684	-0.0374409	-0.0462038	0.018084
POLR1B	POLR1B	grey	grey	0.0226349	0.0243668	0.064331	0.0322847	-0.0295138	0.0532857	-0.0279895	-0.0115979
SLC20A1	SLC20A1	grey	grey	0.107611	0.0542742	0.0215543	0.0607304	0.000714669	0.0534144	-0.0914149	0.0155889
SIRPA	SIRPA	Micro-M6	brown	-0.11164	-0.0570096	0.100561	-0.0845962	0.00968656	-0.0808673	0.265339	-0.00555203
STK35	STK35	grey	grey	0.0127481	0.0322303	0.0877586	-0.00985453	-0.00566363	-0.0136856	-0.0103789	0.00344556
SNRPB	SNRPB	grey	grey	0.045154	0.0517655	0.0621396	0.0323898	0.0362828	0.0516112	-0.0866357	-0.0157263
NOP56	NOP56	grey	grey	0.054315	0.0616759	0.081657	0.0382899	-0.0202385	0.00952873	-0.0417454	0.0963081
IDH3B	IDH3B	grey	grey	-0.0359414	0.00569014	-0.00343321	0.02062	0.0272489	0.0221253	-0.0238242	0.0220935
EBF4	EBF4	grey	grey	0.00718185	0.0670784	0.0851949	0.0450673	0.0353527	-0.000336041	-0.0162203	-0.00270071
PCED1A	PCED1A	grey	grey	0.0705028	0.0527021	0.0644594	0.0567157	0.0597248	0.0276219	-0.0174684	0.00394225
VPS16	VPS16	grey	grey	0.026648	0.0209738	-0.0231868	0.0347611	-0.0554186	0.0249283	-0.0433401	-0.0442613
PTPRA	PTPRA	grey	grey	0.0844101	-0.0548587	0.12996	-0.00226042	0.0803057	0.00956923	0.0962778	0.0720416
MRPS26	MRPS26	grey	grey	0.05227	0.0277393	0.0439608	0.014199	0.0999884	0.0343655	-0.0348345	0.043235
UBOX5	UBOX5	grey	grey	0.0208782	0.0502876	0.0638339	-0.0389337	0.038553	-0.00633983	0.0737482	-0.015
LZTS3	LZTS3	Micro-M1	turquoise	-0.00938082	0.0192754	-0.0125771	0.00476628	-0.0308701	0.00815031	-0.0640214	0.0144198
DDRGK1	DDRGK1	grey	grey	-0.038135	-0.0524019	-0.0742265	-0.0109399	-0.0220434	-0.00635122	-0.00756624	-0.0104442
ITPA	ITPA	grey	grey	-0.0484126	-0.0178856	0.0276793	-0.0209918	-0.0101979	-0.0147761	-0.0168117	0.0147669
ATRN	ATRN	grey	grey	0.0747239	0.0818147	0.0689593	0.0901446	-0.0319784	0.0281178	-0.0198354	0.0482937
CDC25B	CDC25B	grey	grey	-0.000377616	0.0483595	0.037027	0.0453069	0.0383793	0.0110516	-0.0838006	-0.00774963
PANK2	PANK2	grey	grey	0.0753796	0.0375915	0.0976912	0.0170332	0.0302812	0.0287966	0.00620694	-0.0198904
RNF24	RNF24	grey	grey	0.0302369	0.0166121	-0.00299538	-0.00902112	0.0237041	-0.0082221	-0.0304121	-0.00777844
SMOX	SMOX	Micro-M6	brown	-0.0132621	-0.0875309	0.0608821	-0.0234838	0.00114277	-0.0378747	0.121999	0.00318775
PRNP	PRNP	Micro-M1	turquoise	0.0409329	0.0914138	0.0496814	-0.00800447	0.0172712	0.0295265	-0.137099	0.0401138
RASSF2	RASSF2	grey	grey	0.0341245	-0.0289861	0.0385397	0.0156958	0.005289	0.0134568	0.0539295	-0.0106827
SLC23A2	SLC23A2	grey	grey	0.0302876	0.0630632	0.100085	0.0147353	0.0129187	0.0459024	-0.00261326	0.0233451
TMEM230	TMEM230	grey	grey	0.0459398	0.030582	0.0401317	0.0433267	0.00614989	0.0536283	0.00461847	-0.0116013
CDS2	CDS2	grey	grey	0.0392615	0.00685989	0.0347827	0.0424841	0.0200308	0.0507625	-0.00849614	0.0372286
GPCPD1	GPCPD1	grey	grey	0.0969462	0.0342673	0.0977545	0.0651982	-0.00498949	0.047807	-0.0261877	0.0614942
SHLD1	SHLD1	grey	grey	-0.000179764	-0.0070017	-0.0115392	0.0196778	0.0108202	0.00547769	0.0137837	-0.0334868
CHGB	CHGB	grey	grey	0.00935895	0.0271204	0.0427506	0.0403063	0.030709	0.0373832	-0.086913	-0.000501164
TRMT6	TRMT6	grey	grey	0.0374053	0.0606056	0.0876251	0.0128692	-0.0230517	0.0571262	-0.0328399	-0.0109241
CRLS1	CRLS1	grey	grey	0.0466454	-0.0097243	0.0553438	0.0232119	-0.0262375	0.0302487	0.00421828	0.0657969
TMX4	TMX4	grey	grey	0.0537542	0.0532897	0.0633929	0.0294258	-0.033535	0.0473958	-0.0479216	0.0698996
PLCB1	PLCB1	Micro-M1	turquoise	0.0917723	0.170589	0.100993	0.0875548	-0.00957605	0.0738748	-0.231829	0.0314479
PLCB4	PLCB4	grey	grey	0.0930335	0.0566174	0.0291667	0.018734	0.0416811	0.0392268	-0.103513	0.042729
LAMP5	LAMP5	grey	grey	0.00908857	0.0343073	-0.0104979	0.0237128	0.0478046	0.0441653	-0.0800392	-0.0245101
SNAP25	SNAP25	Micro-M1	turquoise	0.0440587	0.150357	0.136116	0.0733541	0.0483651	0.0983414	-0.152559	0.0693778
SLX4IP	SLX4IP	grey	grey	0.12216	0.00866521	0.132371	0.0664723	0.00874774	0.0506602	0.0337068	0.0662236
BTBD3	BTBD3	grey	grey	0.0931337	0.115025	0.0574289	0.0279178	0.0729101	0.025798	-0.0720543	0.0223724
TASP1	TASP1	grey	grey	0.0859835	0.0780743	0.14174	0.0357289	-0.0109226	0.0492437	-0.0215973	0.0189545
ESF1	ESF1	grey	grey	0.0306699	-0.00038147	0.050379	0.0199933	-0.0442482	0.0133528	0.0244137	-0.0111764
NDUFAF5	NDUFAF5	grey	grey	0.0195686	0.0469972	0.0656199	0.0417704	-0.0292168	0.0512667	-0.0195663	0.0336278
MACROD2	MACROD2	Micro-M1	turquoise	0.0771684	0.220058	0.172555	0.0845254	0.074837	0.100861	-0.244756	0.0539714
FLRT3	FLRT3	Micro-M1	turquoise	0.00366289	0.0698549	0.0626275	0.0394356	0.0620614	0.0538837	-0.119476	0.0192515
KIF16B	KIF16B	grey	grey	0.0939608	-0.01362	0.190879	0.00532401	0.0858546	0.0544868	-0.0149271	0.0369509
SNRPB2	SNRPB2	grey	grey	0.0569083	0.0195257	0.0295866	0.0119288	0.00359877	0.0200366	0.00732078	0.00920018
PCSK2	PCSK2	Micro-M1	turquoise	0.0447049	0.172208	0.0906438	0.097867	-0.023888	0.10841	-0.150585	0.0300952
DSTN	DSTN	grey	grey	0.0733834	0.0173095	0.0509044	0.000875679	-0.0136435	0.0241678	0.0207325	-0.0374572
RRBP1	RRBP1	Micro-M6	brown	0.0324578	0.0191433	0.0971346	-0.0122223	0.060322	0.0207249	0.202159	0.0056946
SNX5	SNX5	grey	grey	-0.0200922	-0.0617451	0.0983288	-0.0584096	0.0502936	-0.024705	0.138184	0.0412081
OVOL2	OVOL2	Micro-M1	turquoise	0.00152026	0.00495648	-0.00161767	0.049056	-0.00464622	0.0223641	-0.0356206	-0.00198229
KAT14	KAT14	grey	grey	0.0143668	0.0106252	0.0438426	0.0472756	0.00998807	0.0562309	-0.00548586	-0.0194028
DZANK1	DZANK1	Micro-M1	turquoise	-0.0396681	0.115269	-0.0195213	0.0029846	-0.042986	-0.00739634	-0.0846877	-0.00465243
POLR3F	POLR3F	grey	grey	0.0416141	0.0179898	0.105265	0.013434	0.0775608	0.02693	0.024421	0.0325476
RBBP9	RBBP9	grey	grey	0.00633171	-0.0283616	0.0413485	0.0291946	0.0166353	-0.00275106	0.0779523	-0.00547036
SEC23B	SEC23B	grey	grey	0.0429164	0.0307398	0.0373609	0.0253936	-0.0162984	0.0436801	-0.0441783	0.0190607
DTD1	DTD1	Micro-M4	blue	0.00487871	0.0765456	-0.0148602	0.0705996	0.127595	0.0317127	-0.0754234	-0.0121614
SLC24A3	SLC24A3	grey	grey	-0.00393495	-0.0333941	0.118486	-0.00936837	0.0321242	-0.0329003	0.196977	0.0271164
RIN2	RIN2	grey	grey	0.079548	-0.0200765	0.0576203	0.0199785	-0.0116116	0.000264628	0.0659377	0.0491765
NAA20	NAA20	grey	grey	0.0424504	0.0659812	0.0278318	0.0358643	0.0500856	0.0391726	-0.0345004	0.00607951
CRNKL1	CRNKL1	grey	grey	0.0517364	0.0366581	0.0647065	0.0463899	0.0123926	0.0434258	0.0512883	0.0143129
RALGAPA2	RALGAPA2	Micro-M1	turquoise	0.0813891	0.0120554	0.104591	0.0642246	0.057694	0.0501793	-0.076127	-0.000344679
KIZ	KIZ	grey	grey	0.0521896	0.0198452	0.0679915	0.00849886	-0.0146068	-0.00992436	0.0376119	0.0173718
XRN2	XRN2	grey	grey	-0.00256909	-0.00951306	0.0696804	-0.0210521	0.0717937	0.00526746	0.0084385	0.00528007
GZF1	GZF1	grey	grey	-0.033494	-0.0302181	-0.0486711	-0.0097126	0.0593801	0.00337726	-0.0453971	-0.0400824
NAPB	NAPB	Micro-M1	turquoise	0.0606629	0.0436705	0.047213	0.0456092	-0.0481272	0.0206988	-0.0670827	0.0195926
CST3	CST3	grey	grey	-0.0798406	-0.0791248	-0.19464	0.138799	-0.108462	0.147547	0.135004	-0.0702392
SYNDIG1	SYNDIG1	grey	grey	0.00368911	0.0894686	0.0764832	0.0139474	0.00850089	0.0542695	-0.114741	0.0165244
APMAP	APMAP	grey	grey	0.0400762	0.0657222	0.0317945	0.0309626	-0.0161344	0.0593497	-0.101759	0.0122925
ACSS1	ACSS1	grey	grey	-0.0128038	0.0141751	0.0353414	0.00212425	0.00477937	-0.0326764	0.107694	0.00142388
ENTPD6	ENTPD6	grey	grey	0.0220695	-0.00674671	0.00181507	0.0374262	-0.0143956	0.0545959	-0.0239852	0.00467221
PYGB	PYGB	grey	grey	0.073605	0.0479413	0.0201264	0.0454322	-0.031831	0.0394663	-0.0322182	0.0450336
ABHD12	ABHD12	Micro-M6	brown	0.0523365	0.00481431	0.196096	0.00890989	0.0224897	0.00950294	0.2621	0.0542742
NINL	NINL	grey	grey	0.0195945	0.0700999	0.093205	0.0290336	0.0334259	0.0280968	-0.00218471	0.00936934
NSFL1C	NSFL1C	grey	grey	-0.00173327	-0.00144566	0.038366	-0.0200816	0.0423704	0.000278716	0.0553357	-0.054109
FKBP1A	FKBP1A	grey	grey	-0.0241362	0.025166	0.0705724	0.0187414	0.0185796	0.0340647	-0.0588013	0.0247227
SNPH	SNPH	Micro-M4	blue	0.0250616	0.0491019	0.0536243	0.0376666	0.0368991	0.0886387	-0.122092	0.0208879
PSMF1	PSMF1	grey	grey	-0.0229151	-0.00713413	0.0772475	-0.0198196	0.0561607	-0.0184811	-0.0208764	-0.0112363
CSNK2A1	CSNK2A1	grey	grey	0.028102	0.0131905	0.0443777	0.0196	0.0663254	0.0358798	0.0105016	0.00344354
TBC1D20	TBC1D20	grey	grey	0.0893067	-0.0152568	0.109748	0.0494652	0.00716417	0.0669203	0.0570718	0.0728025
RBCK1	RBCK1	grey	grey	0.0271879	0.00898504	0.0540568	0.0295673	0.0293392	0.0297842	0.00731852	0.060398
SOX12	SOX12	grey	grey	-0.000733478	-0.00993395	0.0301805	-0.00759443	-0.0122357	-0.000357001	0.0135703	0.0619016
HM13	HM13	grey	grey	0.0292925	0.0313561	0.0395461	0.0172212	0.0489747	0.0126105	-0.0709634	0.00423476
BCL2L1	BCL2L1	grey	grey	0.0146282	0.0225493	0.0820734	-0.0135457	-0.0478013	-0.0232823	-0.0012988	0.0418523
DUSP15	DUSP15	Micro-M1	turquoise	0.00370705	0.0895653	0.101469	0.0854154	-0.00367451	0.0545333	-0.103767	0.033415
PDRG1	PDRG1	grey	grey	-0.0210036	-0.0238747	0.0339295	-0.0322251	-0.000309359	-0.00526089	0.0408531	-0.028039
TM9SF4	TM9SF4	grey	grey	0.0992783	0.00701346	0.0992704	0.0603665	0.029908	0.044638	-0.00247435	0.0425732
PLAGL2	PLAGL2	grey	grey	0.0392523	-0.0029128	0.0110532	0.00232023	-0.00254166	0.0264907	-0.053385	0.00818787
POFUT1	POFUT1	grey	grey	0.0233021	0.0272613	0.034943	0.0114743	-0.0159927	0.000253555	0.00512407	0.0158249
KIF3B	KIF3B	grey	grey	0.00575191	0.0454785	0.0548905	-0.00568744	-0.0169207	0.0207312	0.0566798	0.04918
ASXL1	ASXL1	grey	grey	-0.0182427	0.0110562	0.0931933	-0.0750263	0.0556859	-0.0672063	0.0628555	0.0130809
NOL4L	NOL4L	grey	grey	0.0511521	0.0352893	0.100672	0.00690726	0.0351581	0.0159135	0.0312611	0.0493375
COMMD7	COMMD7	grey	grey	-0.0202616	-0.00203852	-0.00897713	0.00824892	0.0145266	-0.000999662	-0.0282442	-0.059204
MAPRE1	MAPRE1	grey	grey	-0.00230053	0.00304483	0.0477168	-0.0435694	0.0122973	-0.00965848	0.0161885	0.0785636
CDK5RAP1	CDK5RAP1	grey	grey	0.0246448	0.0176246	0.0718101	0.0131874	0.0123522	0.0285849	-0.0112187	0.0330807
SNTA1	SNTA1	grey	grey	0.0470623	0.0198996	0.050794	-0.0266655	-0.0475573	-0.0304612	0.108649	-0.0121402
CBFA2T2	CBFA2T2	grey	grey	0.0361636	0.0202807	0.131186	-0.00437442	0.0254287	0.00784732	0.0224412	0.00220297
NECAB3	NECAB3	Micro-M1	turquoise	0.0220495	0.0910683	0.0018331	0.0491927	0.0465096	0.0100396	-0.122455	0.00601832
PXMP4	PXMP4	grey	grey	-0.00508839	0.068985	0.0210096	0.0495731	-0.0495385	0.0129564	-0.0684324	-0.0404299
ZNF341	ZNF341	grey	grey	0.0182951	0.00983043	0.0709846	-0.000442087	0.00224831	0.00948163	0.0294217	0.0401084
CHMP4B	CHMP4B	grey	grey	0.0318839	-0.0350744	0.0691776	-0.0615137	-0.0139212	-0.0277416	0.0278726	0.0342883
EIF2S2	EIF2S2	grey	grey	0.0515612	0.00915528	0.12614	-0.00185446	0.0308486	0.00804234	0.023191	0.0102125
ITCH	ITCH	grey	grey	0.0882763	0.0269619	0.195739	0.00696653	0.00157726	0.000633673	0.136282	0.0385971
DYNLRB1	DYNLRB1	grey	grey	0.069666	0.0899322	0.0631128	0.0305557	-0.0281741	0.0241242	0.0127502	0.0519713
MAP1LC3A	MAP1LC3A	grey	grey	0.0112676	-0.00182021	-0.0112571	0.0510234	-0.0612983	0.0503709	-0.0618539	-0.0103258
PIGU	PIGU	grey	grey	0.0429705	0.0238213	0.0973203	0.0504798	-0.00768768	0.0417298	0.0400691	0.0354583
TP53INP2	TP53INP2	grey	grey	0.0404627	-0.0224605	0.0331597	0.0126919	-0.0376682	0.00721718	-0.00350107	0.0159076
NCOA6	NCOA6	grey	grey	0.0493093	-0.00638763	0.0926838	0.00114005	0.0706494	0.0117098	0.0114895	0.0251431
GGT7	GGT7	Micro-M1	turquoise	0.0488906	0.0718221	0.0214212	0.0800451	0.0411925	0.0705106	-0.0856271	0.0258627
ACSS2	ACSS2	Micro-M1	turquoise	0.0752889	0.095749	0.0645797	0.0568043	0.0138379	0.0682328	-0.0651413	-0.0301224
GSS	GSS	grey	grey	0.0111651	-0.000995929	0.010686	0.0161144	-0.0251022	0.0348441	0.002157	0.00806083
TRPC4AP	TRPC4AP	grey	grey	0.084739	-0.0255748	0.107493	-0.000418809	0.0266918	0.00444508	0.048902	0.0356154
EDEM2	EDEM2	grey	grey	0.0687044	0.0168783	0.0505219	0.0595056	-0.010405	0.0375177	0.0312932	0.0628986
MMP24	MMP24	Micro-M1	turquoise	0.00362094	0.0965616	0.034701	0.0757067	0.0465105	0.0532666	-0.115876	0.0396221
UQCC1	UQCC1	grey	grey	0.032316	0.0377392	0.0496833	0.0219687	0.0367945	0.0363033	-0.0376247	0.00174142
CEP250	CEP250	grey	grey	0.0898319	0.013597	0.0854104	0.0311787	-0.0114907	0.035877	-0.0143845	0.0376811
ERGIC3	ERGIC3	grey	grey	0.0304225	0.0355378	0.0379256	0.0482616	0.0380708	0.047342	-0.0291814	0.0436753
CPNE1	CPNE1	grey	grey	-0.00423281	0.0375086	0.0540624	-0.030865	-0.0104103	-0.0337882	0.0488353	-0.0613994
NFS1	NFS1	grey	grey	0.0266102	-0.0147179	0.0776843	0.0395904	0.0640582	0.0605941	-0.0041716	0.0281231
RBM39	RBM39	grey	grey	0.0762906	-0.0100134	0.146679	-0.0271542	-0.0132808	0.0122927	0.0976929	0.0330821
PHF20	PHF20	grey	grey	-0.0399277	-0.0217762	0.0633739	-0.0347141	0.00323505	0.00596846	0.0120804	0.000335381
CNBD2	CNBD2	grey	grey	-0.0025953	0.0233898	-0.0111257	-0.018137	-0.0238906	-0.0202928	-0.040422	0.0107667
EPB41L1	EPB41L1	Micro-M1	turquoise	0.0256511	0.1723	0.103093	0.0767827	0.0246993	0.0933324	-0.147854	0.0398654
AAR2	AAR2	grey	grey	0.0423765	-0.0283202	0.0654837	-0.00295967	-0.00145141	-0.0164548	0.0675461	0.0472571
DLGAP4	DLGAP4	Micro-M7	yellow	0.0508955	0.090633	0.1383	0.0107589	0.00702529	0.044938	0.0291443	0.309431
RAB5IF	RAB5IF	grey	grey	0.0728461	0.041968	0.101038	0.0194192	0.085307	0.00325077	-0.00385628	0.0257262
NDRG3	NDRG3	Micro-M1	turquoise	0.00797043	0.0425336	0.0223056	0.0285295	-0.0183417	0.0296317	-0.0827805	-0.00443393
SOGA1	SOGA1	Micro-M6	brown	-0.0608697	-0.00808127	0.109436	-0.0729799	0.0339833	-0.0692922	0.2396	0.0177014
SAMHD1	SAMHD1	grey	grey	0.0185426	-0.037019	0.0699502	0.0217143	-0.0487485	0.0188086	-0.036961	0.0127618
RPN2	RPN2	grey	grey	0.0393817	0.0527547	0.00301242	0.0494889	0.0153435	0.0631985	-0.0769712	-0.00684011
MANBAL	MANBAL	grey	grey	0.0436167	-0.0315344	0.0323615	0.0242039	-0.00627989	0.0309847	-0.0215935	0.00749906
SRC	SRC	grey	grey	0.0245241	0.0372097	0.0237352	-0.00807823	0.0404383	0.0321001	0.00968389	0.0180223
BLCAP	BLCAP	grey	grey	0.0361796	-0.019572	0.0331814	0.00754846	0.0106347	0.00140784	-0.00664033	0.0660752
NNAT	NNAT	Micro-M1	turquoise	0.122769	0.119632	0.126744	0.0810582	0.0347816	0.0475882	-0.203349	0.0586718
CTNNBL1	CTNNBL1	grey	grey	0.0804784	-0.0187085	0.085235	0.0504188	0.0180376	0.0375316	0.0345161	0.0604901
VSTM2L	VSTM2L	grey	grey	0.0211696	0.0603142	0.0659586	0.0519598	0.0431651	0.047496	-0.0465042	0.0203579
TTI1	TTI1	grey	grey	0.0676982	0.010234	0.0997659	0.0401406	0.0483473	0.0696086	0.109718	0.0300083
RPRD1B	RPRD1B	grey	grey	0.0509784	-0.000441669	0.0611777	-0.00392297	0.00685195	0.0276263	0.00487973	0.0132089
SNHG11	SNHG11	Micro-M1	turquoise	0.0613234	0.115885	0.131832	0.0990745	0.038283	0.111651	-0.171285	0.0388971
RALGAPB	RALGAPB	grey	grey	0.00773587	0.00488563	0.0570173	0.00548597	-0.0381673	0.0321176	0.00795252	-0.0216402
ACTR5	ACTR5	grey	grey	0.0332075	-0.0217698	0.0525423	-0.00421512	0.0115917	-0.0077496	-0.0283663	-0.0292936
PPP1R16B	PPP1R16B	grey	grey	0.0312101	0.0776411	-0.0400683	0.0568125	-0.0214337	0.0263011	-0.118081	0.0354071
DHX35	DHX35	grey	grey	0.0152383	-0.0137848	0.0485468	0.0200817	-0.0303246	0.0317159	0.0125487	-0.00325087
TOP1	TOP1	grey	grey	0.0577038	0.0597444	0.099661	0.0176266	0.00535259	0.0155425	0.000938467	0.0987852
PLCG1	PLCG1	grey	grey	0.0740919	0.0141015	0.0131874	0.0720438	-0.00381972	0.05347	-0.016653	-0.0120291
ZHX3	ZHX3	grey	grey	0.068615	0.00158352	0.0653183	0.0186507	-0.00395432	-0.00633971	-0.0385864	0.0648042
CHD6	CHD6	grey	grey	-0.00135807	0.0251377	0.144495	0.000229189	-0.00673272	0.0187187	0.0524699	0.0483667
PTPRT	PTPRT	Micro-M1	turquoise	0.148994	0.128783	-0.0308287	0.0937568	0.0105837	0.025204	-0.29636	0.0104853
SRSF6	SRSF6	grey	grey	-0.0396868	0.0216896	0.00769747	-0.0384989	-0.000331145	-0.0859949	0.0670082	-0.0316713
L3MBTL1	L3MBTL1	grey	grey	-0.0088242	0.0152524	0.0457274	0.0484028	-0.0289324	0.0226748	-0.0397213	0.024781
IFT52	IFT52	grey	grey	0.0748659	0.0154561	0.0471659	0.0699723	-0.0400184	0.0405394	-0.0380526	0.0287526
TOX2	TOX2	grey	grey	0.0309102	0.0212305	0.0375195	-0.0645545	0.0138228	0.0503391	-0.0352466	0.0210186
GDAP1L1	GDAP1L1	Micro-M4	blue	0.00158607	0.00517105	-0.0016877	0.0222207	-0.00484736	0.0233323	-0.0503021	-0.0020681
TTPAL	TTPAL	grey	grey	0.0444635	-0.0577594	-0.00636472	0.0121218	-0.0135351	0.0133342	0.00758561	-0.0174612
SERINC3	SERINC3	Micro-M6	brown	-0.117634	-0.100829	0.0347258	-0.0978013	-0.0264231	-0.0875141	0.227057	-0.0507753
PKIG	PKIG	grey	grey	0.0706171	0.06393	0.143339	0.00964539	0.0256621	-0.00472882	0.174526	0.0785682
RIMS4	RIMS4	Micro-M1	turquoise	0.00356854	0.0930875	0.02983	0.0680822	0.0118939	0.0524948	-0.0977913	0.0187916
YWHAB	YWHAB	grey	grey	0.0387417	0.0152911	0.0360504	0.0569915	-0.00323758	0.0728258	-0.0136121	-0.00724423
TOMM34	TOMM34	grey	grey	0.0679606	0.0625468	0.0501967	0.0502804	0.00415018	0.0548764	-0.0304978	0.098718
STK4	STK4	grey	grey	0.0315727	0.0468102	0.0941819	0.000653975	0.0786728	-0.00648867	0.0730666	-0.00242693
MATN4	MATN4	grey	grey	0.0765374	0.053727	0.0100836	0.0337844	0.0524404	0.041144	-0.0795099	0.0342691
SYS1	SYS1	grey	grey	0.0267717	0.0748057	0.0598642	0.0126442	0.00262987	0.0413965	-0.0545947	0.021819
DBNDD2	DBNDD2	grey	grey	0.0382286	0.0450654	-0.018573	0.0453848	-0.00547717	0.0119768	-0.031847	-0.000519424
PIGT	PIGT	grey	grey	-0.0275973	-0.0240071	0.0470638	-0.0225882	-0.0301983	-0.0177956	0.00530668	-0.0209794
DNTTIP1	DNTTIP1	grey	grey	0.0436072	0.0445951	0.0860122	0.0205505	0.0182725	0.0608807	0.0218446	-0.0138403
SNX21	SNX21	grey	grey	0.052701	0.0183062	0.0918955	0.0411537	0.0461395	0.0403777	-0.0801715	0.0337638
ACOT8	ACOT8	grey	grey	-0.00586405	-0.0166893	-0.0012755	0.0159889	-0.00432063	0.0153734	-0.00268465	-0.00703242
ZSWIM3	ZSWIM3	grey	grey	-0.00495922	0.00823029	0.0608477	-0.0104469	0.0112154	-0.0151076	-0.0281921	0.0417791
CTSA	CTSA	grey	grey	0.00386769	-0.0369342	-0.0506283	0.00736631	-0.0207961	0.0202417	-0.0211398	-0.0331595
PCIF1	PCIF1	grey	grey	0.0407949	-0.00458392	-0.00639684	0.0232465	-0.0730411	0.0262498	0.000194501	0.0048915
ZNF335	ZNF335	grey	grey	0.0124884	0.046716	0.058168	-0.00639759	-0.000385705	0.0193183	0.00799666	0.0548106
SLC12A5	SLC12A5	Micro-M1	turquoise	-0.00928973	0.0780291	0.00754996	0.0645079	0.0451589	0.0374501	-0.117226	0.00158125
NCOA5	NCOA5	grey	grey	0.0323579	0.0320355	0.0156507	0.0566732	-0.0139139	0.034126	-0.0265152	0.0357776
CDH22	CDH22	Micro-M7	yellow	0.00440322	0.100861	0.0293458	0.0690772	-0.0134571	0.0647746	-0.105708	-0.00574142
SLC35C2	SLC35C2	grey	grey	0.0436044	0.0401139	0.0299547	0.0532753	0.0350039	0.0488025	0.0182129	-0.0379019
ELMO2	ELMO2	grey	grey	0.030834	0.0120875	0.0745511	0.0733194	0.00845519	0.0557943	-0.0465233	0.0574085
ZNF334	ZNF334	grey	grey	0.00199953	0.0398055	0.0268877	-0.0215591	-0.00611097	0.0294145	-0.0758751	-0.00260721
EYA2	EYA2	grey	grey	0.0113248	-0.00922572	0.00506675	-0.00447395	0.0459457	0.015226	-0.0497013	0.0116349
ZMYND8	ZMYND8	grey	grey	0.156464	0.0622827	0.124699	0.096494	0.0191479	0.0889941	-0.0204361	0.0371526
NCOA3	NCOA3	Micro-M6	brown	-0.00993846	0.0451874	0.0873019	-0.0434085	0.0080384	-0.0609706	0.139255	0.0203377
SULF2	SULF2	grey	grey	0.00403696	0.0152488	0.0535274	0.0167473	-0.0063466	0.0595197	-0.0392113	0.0126312
PREX1	PREX1	Micro-M6	brown	-0.0726006	-0.0243215	0.0573797	-0.0640894	0.00209541	-0.0435643	0.216195	0.026517
ARFGEF2	ARFGEF2	grey	grey	0.0542509	0.0237486	0.0618035	0.00823405	-0.00769839	0.0391832	0.00670489	-0.0331775
CSE1L	CSE1L	grey	grey	0.00446812	-0.00110887	0.063798	0.00202986	-0.00280689	0.0102131	0.0271628	0.0277039
STAU1	STAU1	grey	grey	-0.0167505	0.000688484	0.0911367	-0.0632406	0.0102282	-0.00796908	0.107934	-0.0269651
DDX27	DDX27	grey	grey	0.0211236	0.00574511	-0.00172435	0.046031	-0.0379039	0.0123334	-0.0214488	0.0219119
ZNFX1	ZNFX1	grey	grey	-0.019174	-0.0433042	0.0509368	-0.0285529	0.071706	0.00594944	0.0765327	-0.0341593
ZFAS1	ZFAS1	grey	grey	0.0442052	-0.0358579	0.0123459	0.026905	-0.0293864	0.0270595	-0.024878	0.054215
KCNB1	KCNB1	Micro-M1	turquoise	0.0193814	0.116493	0.0276365	0.0715775	-0.032722	0.0425537	-0.117963	-0.0123322
PTGIS	PTGIS	grey	grey	0.0699848	0.0490643	0.057507	0.0479883	-0.00244504	0.0724741	-0.0597435	-0.0381535
B4GALT5	B4GALT5	grey	grey	-0.00607575	0.0517464	0.0150617	0.00290255	0.0237018	-0.0386585	-0.00126737	0.0574432
SLC9A8	SLC9A8	grey	grey	0.119461	0.0129772	0.113123	0.0689329	0.00982682	0.0445138	0.0188561	0.0107833
SPATA2	SPATA2	grey	grey	0.0503567	0.00654942	0.0317359	-0.00870832	0.013103	0.0227929	-0.0166566	-0.00707148
RNF114	RNF114	grey	grey	0.0471756	0.0224871	0.056438	0.042642	0.0246934	0.0544246	-0.00187571	0.0397683
UBE2V1	UBE2V1	grey	grey	-0.029349	-0.0148539	-0.0252982	-0.00360846	-0.0727089	-0.0013927	0.00370326	0.0295019
PTPN1	PTPN1	grey	grey	0.00891307	0.00309459	0.0863788	-0.00693087	0.0318752	-0.01186	0.0856379	0.0156913
ADNP	ADNP	grey	grey	0.0965287	0.0186916	0.142762	0.0189043	0.0580054	0.0500356	-0.00192176	0.0447596
DPM1	DPM1	grey	grey	0.0923007	0.0486442	0.0495511	0.0852495	0.0121235	0.0721107	-0.0617408	-0.021976
KCNG1	KCNG1	grey	grey	0.00334337	0.0591901	0.0312803	0.028939	-0.010218	0.0491834	-0.0738094	-0.00435947
NFATC2	NFATC2	grey	grey	0.0211259	-0.0171784	0.0824372	-0.00176502	0.0351019	0.00631537	0.0458136	0.0201739
ATP9A	ATP9A	Micro-M1	turquoise	-0.0279107	0.10509	0.0139267	0.0421626	0.00930759	0.0170153	-0.144028	0.031728
ZFP64	ZFP64	grey	grey	0.00945078	-0.0075477	0.0326152	-0.00499293	0.0441946	0.015793	-0.0290121	-0.0080155
TSHZ2	TSHZ2	grey	grey	0.0660031	0.0778852	0.0515882	0.092187	0.0212949	0.0505934	-0.100221	0.0603851
PFDN4	PFDN4	grey	grey	-0.0242556	0.00173844	0.0404761	-0.0138959	0.0362002	-0.0178535	0.0192171	-0.004881
DOK5	DOK5	Micro-M7	yellow	0.0190893	0.0815144	0.0212275	0.00304558	0.0566968	0.0411589	-0.0843546	0.076446
RTF2	RTF2	grey	grey	-0.00572036	-0.000427388	0.0445619	-0.00858547	1.04342468094341e-05	-0.0126078	0.00646901	0.037595
RAE1	RAE1	grey	grey	0.0267409	-0.0174037	0.0306023	0.0502227	-0.049967	0.0201785	-0.0223089	0.0446834
PMEPA1	PMEPA1	Micro-M6	brown	-0.140942	-0.0618444	0.0734449	-0.164665	-0.0419339	-0.171487	0.377089	0.04497
RAB22A	RAB22A	grey	grey	0.0687918	-0.00978377	0.0674005	0.00356111	-0.0140586	-0.0164126	0.00892554	0.0436438
VAPB	VAPB	grey	grey	0.0355745	0.0391773	0.0668069	0.000823904	0.0261473	0.0290098	-0.00740324	-0.00469284
STX16	STX16	grey	grey	0.0046202	0.038127	0.0236684	-0.0348408	0.0447236	0.00120229	-0.0138186	-0.0138366
GNAS	GNAS	grey	grey	0.0981417	0.0830659	0.112458	0.0795648	0.0637036	0.0979149	-0.058126	0.0542065
ZNF831	ZNF831	grey	grey	0.0246914	0.0258423	0.029862	0.0297279	0.00656593	0.0665056	-0.107074	-0.00914929
PHACTR3	PHACTR3	Micro-M1	turquoise	0.0210373	0.175574	0.108053	0.0935574	0.0484591	0.0963507	-0.20014	0.0348559
SYCP2	SYCP2	Micro-M1	turquoise	0.0438207	0.134165	0.0638955	0.0478412	-0.0160524	0.0450947	-0.0943663	0.0735717
CDH4	CDH4	Micro-M7	yellow	0.00267615	0.151854	0.0933686	0.0403697	0.0506853	0.0750657	-0.192986	0.0412746
TAF4	TAF4	grey	grey	0.00718752	0.0485174	0.0931026	-0.0194052	0.0668203	-0.032849	0.0140638	0.106034
LSM14B	LSM14B	grey	grey	0.0223173	-0.0169912	0.0151961	0.017883	-0.0257809	0.0690668	-0.0393994	0.00624991
PSMA7	PSMA7	grey	grey	-0.0202854	0.0475703	0.0369405	-0.0211283	-0.0134476	-0.0243876	-0.024558	0.043763
SS18L1	SS18L1	grey	grey	0.000253137	-0.0199008	0.0385337	0.0112482	-0.0514279	0.0298288	-0.0102614	0.0145805
MTG2	MTG2	grey	grey	-0.00426525	-0.00918052	0.000392712	-0.00668608	0.0109207	-0.0243391	-0.0266668	0.0346472
HRH3	HRH3	grey	grey	-0.0457521	-0.0422247	-0.0420027	-0.00631081	0.0714895	-0.00949214	-0.000326709	-0.0192023
OSBPL2	OSBPL2	grey	grey	0.0282768	-0.0411183	0.0622632	0.00654404	-0.0140704	0.00712529	0.0269261	0.0254787
RPS21	RPS21	grey	grey	0.0749564	0.027355	0.0135784	0.0547271	-0.0134246	0.0495003	-0.156356	0.0147577
CABLES2	CABLES2	grey	grey	-0.0447388	0.0101607	-0.00652074	-0.0144346	-0.00245149	-0.0119163	0.00331053	-0.00480315
NTSR1	NTSR1	grey	grey	-0.0417276	0.0106027	0.00943299	0.0302662	-0.0304041	-0.0215017	0.00349853	0.0158468
MRGBP	MRGBP	grey	grey	-0.00141664	0.0965861	0.00488075	0.0169223	0.0386386	0.0367061	0.00367734	0.0436073
DIDO1	DIDO1	grey	grey	0.0157933	0.0444209	0.118734	-0.0318793	0.00612728	-0.0186335	0.0745193	0.0455375
YTHDF1	YTHDF1	grey	grey	0.0424783	0.020676	0.0713283	-0.016552	0.0203422	-0.00940742	0.0364668	0.0246313
ARFGAP1	ARFGAP1	grey	grey	0.00299864	0.0336411	0.0368033	0.0157246	0.0209472	0.0184167	-0.0173784	0.0237873
COL20A1	COL20A1	grey	grey	0.0411879	0.00132831	0.00255042	0.0203472	0.00160482	0.0197452	-0.104905	0.0148565
KCNQ2	KCNQ2	Micro-M1	turquoise	0.0167643	0.165492	0.0611582	0.0496385	0.0737263	0.0828745	-0.179309	0.030236
EEF1A2	EEF1A2	grey	grey	-0.0173598	0.0675715	-0.0216226	-0.0124626	-0.0237744	0.0136329	-0.0524617	0.0379501
GMEB2	GMEB2	grey	grey	0.0821628	0.0333632	0.0515941	0.0252662	0.00463764	0.0493733	0.00504032	0.0545086
STMN3	STMN3	Micro-M1	turquoise	0.00350344	0.0855978	0.0404345	0.0315055	0.00246604	0.0172452	-0.0659797	-0.0042384
RTEL1	RTEL1	grey	grey	0.0737232	0.0611926	0.0502211	0.0395392	-0.000956048	0.0501939	-0.103486	0.0322396
ARFRP1	ARFRP1	grey	grey	0.0190908	0.05492	0.0173955	0.0409965	-0.00544972	0.0222177	0.0360651	-0.000637543
ZGPAT	ZGPAT	grey	grey	0.0180077	0.018557	0.0253005	0.0599625	0.0762027	-0.00687646	-0.0360455	0.0330932
ZBTB46	ZBTB46	grey	grey	0.0173753	0.0216696	0.0634273	-0.0144488	-0.00414931	0.017098	-0.0440726	0.0211185
TPD52L2	TPD52L2	grey	grey	-0.0172557	0.0113129	0.0148374	0.0247558	0.0417769	-0.0155417	-0.0254671	-0.026784
DNAJC5	DNAJC5	grey	grey	0.0292408	0.0553193	0.0894348	0.0151206	0.012611	-0.00798197	0.018833	0.0214091
UCKL1	UCKL1	grey	grey	0.0614804	-0.00987945	-0.00977547	0.0660234	-0.0167144	0.0864937	-0.0468261	0.0263436
ZNF512B	ZNF512B	grey	grey	0.0228478	0.0824064	0.0193911	0.0427932	0.0375969	0.0374705	-0.0489346	0.0397188
PRPF6	PRPF6	grey	grey	0.0371635	0.0267841	0.115061	-0.0185752	0.0827547	0.0265106	-0.00180164	-0.00489085
SAMD10	SAMD10	grey	grey	0.0464911	-0.0225725	-0.0304021	0.0326672	-0.0205256	0.0359586	-0.03597	-0.0223472
TCEA2	TCEA2	grey	grey	0.0310968	0.0598658	0.06855	0.0147046	0.039999	0.0452683	-0.0202033	0.0637692
OPRL1	OPRL1	grey	grey	0.00212505	0.0304606	0.0531156	0.0409094	-0.0219972	0.031261	-0.0575393	0.0488851
MYT1	MYT1	Micro-M1	turquoise	0.00356111	0.117574	0.0649293	0.0179395	0.0523056	0.0523865	-0.128376	0.0411368
PCMTD2	PCMTD2	grey	grey	0.00130298	-0.0119294	0.0461673	0.00261806	0.0437984	0.0330002	-0.00434309	-0.000527027
POLR3K	POLR3K	grey	grey	0.0587776	-0.00592184	0.056391	0.0390794	0.0295177	0.0485598	-0.0621598	0.0332033
ZFHX4	ZFHX4	grey	grey	0.182906	0.0702972	0.0151442	0.0772746	0.00231315	0.0528276	-0.214549	0.0438844
PEX2	PEX2	grey	grey	0.00690651	-0.0310822	0.0440288	-0.032759	0.00985586	-0.0131571	0.0497782	0.0299676
PKIA	PKIA	Micro-M1	turquoise	0.0372318	0.177484	0.168997	0.0560391	0.10387	0.0898937	-0.218703	0.0411334
ZC2HC1A	ZC2HC1A	grey	grey	0.106408	0.090308	0.10439	0.0464467	-0.000139319	0.0764886	-0.103799	0.0356245
STMN2	STMN2	Micro-M1	turquoise	0.00792521	0.119693	0.0900395	0.0524392	0.0188909	0.0707606	-0.163503	0.0564174
MRPS28	MRPS28	grey	grey	0.0495596	0.0052911	0.103549	0.0252168	0.0705604	0.00782585	0.131053	0.0095202
TPD52	TPD52	grey	grey	0.102157	0.0186827	0.176076	0.0680886	0.031376	0.0843193	0.0380299	0.0375733
ZBTB10	ZBTB10	grey	grey	-0.0125371	-0.0479867	0.0662581	-0.0581216	0.0803711	-0.0415523	0.0138945	0.0370152
ZNF704	ZNF704	grey	grey	0.0679628	0.0396504	0.109241	-0.0172182	0.0272475	0.0211939	-0.0337905	0.0861218
PAG1	PAG1	Micro-M6	brown	-0.0764652	-0.115879	0.105282	-0.0751964	-0.0290652	-0.0655208	0.436574	0.0429276
IMPA1	IMPA1	grey	grey	0.0741013	0.0566875	0.0988514	0.0254546	-0.0113783	0.0481702	-0.0129542	0.035199
ZFAND1	ZFAND1	grey	grey	0.0509168	-0.034386	0.0103056	-0.00784122	0.00876924	-0.00398293	-0.0373228	0.0109101
SNX16	SNX16	grey	grey	0.0751745	0.0116986	0.0321401	0.0493635	0.0609359	0.0509936	-0.0391655	0.0226086
RALYL	RALYL	Micro-M1	turquoise	0.0218425	0.186207	0.122867	0.0574914	0.036594	0.0752572	-0.222747	0.0981556
LRRCC1	LRRCC1	grey	grey	0.0535315	-0.0135624	0.0787244	0.0378505	-0.0187442	0.0461908	-0.0358549	-0.00141372
E2F5	E2F5	grey	grey	0.0491745	0.0227941	0.0446275	0.0201195	-0.0565088	0.0464323	-0.073496	0.00415318
RBIS	RBIS	grey	grey	0.036541	0.0469775	-0.00720797	0.0419477	-0.0119316	0.0393037	-0.11187	0.00416397
CA2	CA2	grey	grey	0.00694937	0.0594034	0.0111688	-0.00718523	0.0432333	-0.00986887	-0.0824571	0.0164357
YTHDF3	YTHDF3	grey	grey	0.0975712	-0.00776289	0.169197	0.0127631	0.0397363	0.0133038	0.0573138	0.0616605
CYP7B1	CYP7B1	Micro-M1	turquoise	0.101837	0.050962	0.10725	0.052823	0.0215175	0.033258	-0.102341	0.0832319
ARMC1	ARMC1	grey	grey	0.060464	0.0737065	0.0278934	0.0464035	0.00201802	0.0457837	-0.0661417	0.0227496
PDE7A	PDE7A	grey	grey	0.115067	0.0317054	0.11103	0.0498029	0.0454714	0.0829592	-0.16768	0.0833096
CP	CP	grey	grey	0.0499169	0.0534446	0.04567	0.0242228	0.0801299	0.0339017	-0.118195	-0.0144623
HPS3	HPS3	Micro-M6	brown	0.00126931	-0.0291701	0.0960701	-0.0370314	0.0324841	-0.0394948	0.161294	0.0209512
HLTF	HLTF	Micro-M6	brown	0.00318933	-0.0702687	0.151544	-0.0200475	0.0233293	-0.00488267	0.142199	0.071106
GYG1	GYG1	grey	grey	0.02267	0.00109639	0.0640317	-0.00300243	-0.0323431	0.0198201	0.0189395	-0.00274733
TBL1XR1	TBL1XR1	grey	grey	0.0811921	-0.0293946	0.119659	0.0295679	0.0251002	0.0274623	0.103955	0.0726434
NAALADL2	NAALADL2	Micro-M1	turquoise	0.132362	0.131066	-0.0188845	0.105529	-0.0170989	0.027165	-0.132994	0.00503314
NLGN1	NLGN1	Micro-M1	turquoise	0.123441	0.176308	0.0535792	0.0848139	0.0121117	0.0730371	-0.280719	0.0133103
NCEH1	NCEH1	grey	grey	0.0966161	0.0256075	0.0788734	0.0551701	0.00503686	0.0685198	-0.0757082	0.0228443
FNDC3B	FNDC3B	grey	grey	0.0443514	-0.00482815	0.172911	-0.00442217	0.0143722	0.0216613	0.0823562	0.0788705
PLD1	PLD1	Micro-M6	brown	-0.0848121	-0.0564899	0.116771	-0.0644271	0.0165636	-0.117708	0.265877	0.010097
TNIK	TNIK	Micro-M1	turquoise	0.17132	0.208423	0.0588042	0.132534	-0.00960102	0.137209	-0.354008	0.050107
RPL22L1	RPL22L1	grey	grey	0.0702108	-0.00347597	0.0508142	0.040013	0.0277937	0.0791382	-0.0315371	-0.0239961
EGFEM1P	EGFEM1P	grey	grey	0.0435694	0.104536	0.0684694	0.0747882	0.0569527	0.102805	-0.169017	0.0512091
MYNN	MYNN	grey	grey	-0.0034306	-0.035783	0.0375283	-0.0181893	-0.0252717	-0.00800403	-0.00706817	0.0370426
SEC62	SEC62	grey	grey	-0.0196486	-0.0287435	0.0293625	-0.0417825	-0.0286419	0.0186635	-0.0208368	0.0351482
PHC3	PHC3	grey	grey	0.087327	0.0327117	0.0656446	0.0431534	-0.0200506	0.049265	-0.0496466	0.0143581
PRKCI	PRKCI	grey	grey	0.0442651	0.0783688	0.0699702	0.0238312	0.00703377	0.0342914	-0.00352022	0.0398114
SKIL	SKIL	grey	grey	0.00386668	-0.017226	0.0905656	-0.023084	-0.0116682	-0.0206834	0.113947	-0.0353058
SLC7A14	SLC7A14	Micro-M1	turquoise	0.0180479	0.0577128	0.0120999	0.0305299	-0.0604573	0.0746778	-0.118879	-0.0151401
KCNMB2	KCNMB2	grey	grey	-0.0121579	0.101208	0.0548976	0.0332185	0.0416302	0.065151	-0.182545	0.0472915
ZMAT3	ZMAT3	grey	grey	0.00487875	0.00696297	0.0609418	-0.0325706	0.0233773	-0.0361067	0.0380281	0.0406631
PIK3CA	PIK3CA	grey	grey	0.0804611	0.0104664	0.117801	-0.0388757	0.0904202	0.0241877	0.0437452	0.0493146
ZNF639	ZNF639	grey	grey	0.0281884	0.0634462	0.0616839	0.0498251	0.00927699	0.0406723	-0.0606292	0.0265021
MFN1	MFN1	grey	grey	0.105256	0.0125201	0.0080988	0.0835418	0.0059282	0.0243621	-0.0955867	0.0276575
GNB4	GNB4	grey	grey	0.0289842	0.0463541	0.00928721	0.0537403	0.00120195	0.0445904	-0.0666576	-0.023465
ACTL6A	ACTL6A	grey	grey	0.0133618	-0.0036582	0.0300914	-0.00190656	0.0135965	-0.0222381	0.0284148	-0.00455801
MRPL47	MRPL47	grey	grey	-0.00078446	0.0231157	0.0100344	0.0066669	-0.0141529	0.026646	0.0203788	-0.0199041
NDUFB5	NDUFB5	grey	grey	0.0208929	0.0411028	-0.039424	0.0201405	0.0181457	0.0300951	-0.0829232	-0.00818137
USP13	USP13	Micro-M1	turquoise	0.00472059	0.0725261	0.0617054	0.069642	-0.0144271	0.0694433	-0.100811	-0.00615524
PEX5L	PEX5L	Micro-M1	turquoise	0.00708673	0.158775	0.0518358	0.0607435	-0.00205071	0.107055	-0.138933	0.00113439
TTC14	TTC14	Micro-M1	turquoise	0.133637	0.0568706	0.179401	-0.00335293	0.076638	0.0353002	-0.00768854	0.0712577
CCDC39	CCDC39	Micro-M1	turquoise	0.0358475	0.120894	0.12371	0.0597103	0.0500024	0.0809843	-0.0736511	0.0238896
FXR1	FXR1	grey	grey	0.102701	0.0863837	0.127365	0.0440588	0.0222905	0.0452092	-0.0262573	0.0555594
DNAJC19	DNAJC19	grey	grey	0.103607	0.0312086	0.0884055	0.0440433	0.0193009	0.0637162	0.00638702	0.0464201
SOX2-OT	SOX2-OT	Micro-M2	black	0.023367	0.0694879	0.0735061	0.0490449	0.00533687	0.00906433	-0.0680452	0.0432679
ATP11B	ATP11B	grey	grey	0.162488	0.148522	0.109309	0.062043	0.0149236	0.0444548	-0.142571	0.121868
MCCC1	MCCC1	Micro-M1	turquoise	-0.00193516	0.0125269	0.0488019	0.0256463	6.63797811383572e-05	0.0161349	-0.0177811	0.0315201
ACAD9	ACAD9	grey	grey	0.0427035	-0.0246199	0.0836684	-0.00362915	0.0382354	0.0149139	-0.00384675	0.0363441
ZNF267	ZNF267	grey	grey	0.0433011	-0.0227838	0.0685002	0.045481	-0.0196746	0.0477599	-0.0104918	0.040959
QRFPR	QRFPR	grey	grey	-0.0135703	0.0359707	-0.00363892	0.00135462	-0.00666654	-0.00994038	-0.0314283	0.0173055
EXOSC9	EXOSC9	grey	grey	0.0693103	0.00965384	0.0617854	0.0295255	-0.00188305	0.0329919	0.0412005	0.00925435
BBS7	BBS7	grey	grey	0.031283	0.0682936	0.0544966	0.0260096	0.0135788	-0.0323912	-0.0043532	0.0451065
TRPC3	TRPC3	grey	grey	0.0910272	0.0873799	0.0694792	0.0383303	0.0866024	0.0490668	-0.0244303	0.0102645
BBS12	BBS12	grey	grey	-0.00876727	0.0186147	0.0240242	-0.0178807	0.000259127	-0.0136489	0.00229757	0.011312
ANKRD50	ANKRD50	grey	grey	-0.00120191	-0.00948529	0.0233478	0.00956692	-0.0048605	0.00718134	0.00483466	-0.0150308
FAT4	FAT4	Micro-M5	red	0.0576252	0.135251	0.113635	0.0344403	0.110001	0.0677384	-0.134028	0.0581141
INTU	INTU	Micro-M1	turquoise	0.0742394	0.0799544	0.133213	0.0376144	0.0686659	0.0406126	-0.0860745	0.0244408
HSPA4L	HSPA4L	grey	grey	0.0909667	0.115124	0.0692597	0.0515073	0.0238431	0.0520173	-0.11489	0.0503716
PLK4	PLK4	grey	grey	-0.00420013	0.00547557	0.0112163	0.00197395	-0.00414571	0.0196095	0.00250156	0.0114733
MFSD8	MFSD8	grey	grey	0.0628782	0.0612424	0.0397257	0.0652609	0.0176241	0.0409273	-0.0209366	0.0715506
ABHD18	ABHD18	grey	grey	0.00368929	-0.01265	0.0570173	0.0191331	-0.023982	0.033615	-0.0325778	-0.0371777
LARP1B	LARP1B	grey	grey	0.0580925	0.0434724	0.0319194	0.0959064	-0.0274867	0.054362	-0.104409	-0.00859124
PGRMC2	PGRMC2	grey	grey	0.0333479	-0.042123	0.0974846	-0.030007	-0.0205725	0.00264828	0.0751848	0.0220826
JADE1	JADE1	grey	grey	0.0806405	-0.0214492	0.0534131	0.0266215	-0.0526953	0.0311021	-0.0464192	-0.0150333
SCLT1	SCLT1	Micro-M1	turquoise	0.087287	0.0720809	0.142484	0.111285	0.0729178	0.114917	-0.11737	0.0721233
C4orf33	C4orf33	grey	grey	0.0482184	0.0895874	0.0561451	0.0533899	0.00374972	0.0151139	0.00843734	0.00340821
PCDH10	PCDH10	grey	grey	0.0731233	0.111084	0.0864027	0.0422273	-0.0380493	0.0284422	-0.145064	0.0875954
SLC7A11	SLC7A11	Micro-M3	green	0.178114	0.0218729	0.0163419	0.0692338	-0.00166057	0.0266831	-0.0935252	0.067226
NOCT	NOCT	grey	grey	0.0615177	0.0209583	-0.011608	0.0105323	-0.0683465	0.00798341	-0.0881831	-0.0562245
ELF2	ELF2	grey	grey	0.0967315	0.0336487	0.163592	0.055495	0.0212326	0.0558401	0.0477068	0.0258256
NAA15	NAA15	grey	grey	0.0802794	0.0365118	0.111551	0.0375557	0.0752771	0.0454312	-0.0630387	0.0707248
SETD7	SETD7	grey	grey	0.100682	0.0820755	0.0910846	0.0319663	0.0725727	0.0399599	-0.0626647	0.0475425
MAML3	MAML3	Micro-M6	brown	-0.0356703	-0.0482151	0.144129	-0.0817901	0.0253738	-0.11672	0.41643	-0.019995
FOXO1	FOXO1	grey	grey	0.077279	0.00304962	0.0888734	-0.00378131	-0.00286727	0.00414727	0.00681434	0.0778913
COG6	COG6	grey	grey	-0.0110212	0.0266408	0.108956	0.0166529	-0.00459591	-0.0199459	0.0465895	-0.00957799
NHLRC3	NHLRC3	grey	grey	0.036936	-0.0260049	0.0404294	0.0123385	0.0297086	0.00306468	0.0591807	-0.011456
PROSER1	PROSER1	grey	grey	-0.0216198	-0.00401074	0.0790035	0.00211414	0.0197847	0.0256359	0.00544683	-0.0213655
TRPC4	TRPC4	grey	grey	0.00079431	0.0568961	0.0277417	0.0620926	0.00742763	0.0522747	-0.0681619	0.00865009
SUPT20H	SUPT20H	grey	grey	-0.0039381	0.0118162	0.028195	-0.00181099	0.0176568	0.00345983	0.0393316	-0.0167973
EXOSC8	EXOSC8	grey	grey	0.0480577	0.00119182	0.0648417	0.018466	0.0363266	0.0418224	-0.0213107	0.014537
ALG5	ALG5	grey	grey	0.0408337	0.00385635	0.0766773	0.0106585	0.029479	0.0240956	0.0202408	0.0354188
SERTM1	SERTM1	grey	grey	-0.00810609	0.0359194	0.0483664	0.0428506	0.0430756	-0.00330564	-0.0167752	-0.0117726
DCLK1	DCLK1	Micro-M1	turquoise	0.0671076	0.187945	0.0968771	0.0929097	0.0118671	0.0779336	-0.263564	0.046332
NBEA	NBEA	Micro-M1	turquoise	0.00966558	0.101319	0.167795	-0.0123693	0.0360812	0.0162414	0.0387009	0.0415226
WWTR1	WWTR1	Micro-M3	green	0.0972605	0.0793455	0.0203217	0.0550214	0.00284471	0.0167426	-0.0667825	0.0123166
RNF13	RNF13	grey	grey	0.0769565	-0.0164757	0.164893	-0.0358697	0.0561919	-0.00993929	0.163709	-0.0119312
PFN2	PFN2	grey	grey	-0.00468854	0.0425471	-0.00804823	0.0179313	-0.00567608	0.0450989	-0.0578435	0.027133
TSC22D2	TSC22D2	grey	grey	0.0809619	-0.00692457	0.152757	0.0460753	0.0649542	0.0193752	0.0867159	0.0762332
EIF2A	EIF2A	grey	grey	0.0165656	-0.0309761	0.0986026	-0.0202782	-0.018394	0.0118	0.0564095	-0.0222346
SELENOT	SELENOT	grey	grey	0.0291871	0.0373462	0.0282442	0.0664214	-0.0329464	0.0632231	-0.0277152	0.024566
SIAH2	SIAH2	grey	grey	0.0237983	-0.0220576	-0.0348428	-0.00109333	0.00221841	0.0199125	-0.0399109	0.0467002
MED12L	MED12L	grey	grey	0.0157432	0.021272	0.132834	-0.00674472	0.0464212	0.00176923	0.150822	0.0536475
P2RY14	P2RY14	Micro-M1	turquoise	0.0238302	0.00539743	0.0948966	0.00913949	0.0389451	0.0123074	-0.0644365	0.0466079
P2RY12	P2RY12	Micro-M6	brown	-0.141671	-0.0863182	0.0474397	-0.116452	-0.01876	-0.114322	0.393034	0.0370041
MBNL1	MBNL1	Micro-M6	brown	0.00137547	-0.0544277	0.100873	0.141164	-0.0359624	0.174767	0.268627	0.0178431
RAP2B	RAP2B	grey	grey	0.0238993	-0.0133841	-0.0303515	0.029579	-0.0422208	0.0391764	-0.0276086	0.0187566
ARHGEF26	ARHGEF26	Micro-M3	green	0.145426	0.09321	0.0120893	0.0663662	0.0451279	0.0427835	-0.14732	0.055428
DHX36	DHX36	grey	grey	0.0207883	-0.0129859	0.0734047	0.00237044	0.029766	0.0486801	-0.0148496	0.0053235
MME	MME	Micro-M7	yellow	0.00209381	0.00682642	0.0676272	0.029334	-0.00639911	0.0308015	-0.0254124	-0.00273015
PLCH1	PLCH1	Micro-M1	turquoise	0.0559541	0.0947215	0.0539824	0.0688913	0.0564677	0.0448788	-0.1494	0.0613156
SLC33A1	SLC33A1	grey	grey	0.0283866	-0.0108778	0.0703437	-0.0171458	0.0719299	0.0189691	0.0136038	0.0277939
GMPS	GMPS	grey	grey	0.0349575	0.0767337	0.0509785	-0.0218046	0.0433957	0.0138233	-0.0141828	-0.00603908
KCNAB1	KCNAB1	grey	grey	0.0268674	0.0601892	0.02742	0.057388	-0.0354304	0.0538482	-0.109217	0.00362628
SSR3	SSR3	grey	grey	0.115097	0.0252028	0.078482	0.0363566	0.0149195	0.0188642	-0.0558906	0.061125
TIPARP	TIPARP	grey	grey	0.107377	0.0238446	0.0790752	0.0189137	-0.00855745	0.0723673	-0.00594944	0.0392139
LEKR1	LEKR1	grey	grey	0.0342504	-0.0131285	0.0784305	0.0186141	0.00262413	0.0411147	-0.014822	0.0364511
CCNL1	CCNL1	grey	grey	0.0590076	-0.00218321	0.0659267	0.0355366	-0.0299525	0.0143109	-0.0335417	0.0598718
RSRC1	RSRC1	grey	grey	0.049343	-0.0415754	0.106031	-0.018679	0.0412089	0.0110718	0.0851254	0.0175521
GFM1	GFM1	grey	grey	0.0664822	0.0226147	0.0506031	0.0353135	-0.00912278	0.0150854	-0.0280044	0.0118645
MFSD1	MFSD1	grey	grey	0.0233164	0.0283058	0.0298428	-0.0234092	0.0570256	-0.00968837	-0.00514633	-0.0249714
SCHIP1	SCHIP1	Micro-M1	turquoise	0.0368205	0.19429	0.177792	0.110252	0.0955036	0.11906	-0.219141	0.0723099
IFT80	IFT80	grey	grey	0.0398475	0.060903	0.0464853	-0.0145095	0.0171952	0.0202629	-0.0729915	0.0619229
SMC4	SMC4	grey	grey	0.0574943	0.0129959	0.0289209	-0.0020238	-0.0328912	-0.00178779	-0.0950393	-0.0131599
KPNA4	KPNA4	grey	grey	0.0734993	0.0305387	0.0958972	0.0152608	0.0404534	0.0670252	-0.0139795	0.0265562
PPM1L	PPM1L	grey	grey	0.00284493	-0.0171548	0.115817	-0.0286243	-0.0244546	0.010322	0.0909741	0.0178238
B3GALNT1	B3GALNT1	grey	grey	0.052861	0.00413461	0.0570327	-0.0159346	-0.0183546	-0.00918681	-0.0365808	0.000159475
NMD3	NMD3	grey	grey	0.0387062	0.0189742	0.0188805	0.0126423	0.0154112	0.0299883	-0.0551697	0.0876126
SLITRK3	SLITRK3	grey	grey	0.0286151	0.0100804	0.0312346	0.031011	0.0431376	0.0513128	-0.0592492	-0.00205991
BCHE	BCHE	grey	grey	0.00427783	0.02727	0.00831969	0.0326863	-0.0025495	0.0343202	-0.0306059	-0.0206859
ZBBX	ZBBX	grey	grey	0.0703153	0.0470331	0.0112185	0.0560519	0.0123929	-0.0328756	-0.099486	0.0449326
PDCD10	PDCD10	grey	grey	0.00458508	0.0620332	0.0454177	0.0364524	0.0145532	0.0285798	-0.0522292	-0.00547292
SERPINI1	SERPINI1	Micro-M1	turquoise	0.0469308	0.0807463	0.110836	0.0298216	0.078386	0.065969	-0.160026	0.120879
GOLIM4	GOLIM4	grey	grey	0.0842543	0.0599857	0.0861992	0.000781594	0.046173	-0.0144009	0.00232012	0.0517209
FSTL5	FSTL5	Micro-M1	turquoise	-0.0205727	0.0849066	0.0607685	0.0330186	0.062769	0.0489328	-0.137722	0.0378626
RAPGEF2	RAPGEF2	grey	grey	0.0596215	0.0966039	0.149146	0.0206302	0.00421512	0.0409318	-0.0889907	0.0475699
FNIP2	FNIP2	grey	grey	0.143345	0.0684338	0.120943	0.0761268	0.0644241	0.0945067	0.00769053	0.0836474
PPID	PPID	grey	grey	0.0446569	0.0762858	0.0337234	0.0645936	0.0822011	0.0391487	0.0209381	-0.00768405
ETFDH	ETFDH	grey	grey	0.00713459	0.0400121	0.00767359	-0.0217328	-0.0190219	0.000806352	-0.020051	-0.00164251
RXFP1	RXFP1	grey	grey	0.0516302	0.0231252	0.0634563	0.0338744	0.0618703	0.0564536	0.0168237	0.0390581
GRIA2	GRIA2	Micro-M1	turquoise	0.0406666	0.206557	0.12805	0.0802825	0.0567138	0.132555	-0.300382	0.0454892
GLRB	GLRB	Micro-M1	turquoise	0.0339405	0.0713064	0.0557885	0.0616453	0.0322004	0.0203557	-0.139158	0.0649482
PDGFC	PDGFC	Micro-M4	blue	0.0103803	0.0304399	0.0405331	0.0294877	0.067798	0.0188499	-0.0476105	-0.0576139
CTSO	CTSO	grey	grey	0.0191447	-0.0589046	0.0225812	0.0127299	0.0582505	-0.00810976	-0.00316327	-0.0293991
GUCY1B1	GUCY1B1	Micro-M1	turquoise	0.0422875	0.102039	0.123529	0.109394	0.0770168	0.0536928	-0.0728342	0.034771
GUCY1A1	GUCY1A1	grey	grey	0.0532325	0.0508284	0.0412815	0.0598377	0.0812605	0.0522829	-0.106376	0.0195906
MAP9	MAP9	Micro-M5	red	0.103953	0.0707624	0.0315922	0.0780646	0.0649071	0.0504506	-0.0633893	0.065289
DCHS2	DCHS2	Micro-M4	blue	0.00348901	0.00782796	0.0449421	0.0526174	0.0180184	0.0513259	-0.0752178	0.0110568
TMEM131L	TMEM131L	grey	grey	0.085857	0.0312167	0.118775	0.0218423	0.0234088	0.0179024	0.0016844	0.0276903
TRIM2	TRIM2	Micro-M1	turquoise	0.0379701	0.0201487	0.0502554	0.0319729	0.0432861	0.0239229	-0.0703189	0.0226155
FBXW7	FBXW7	grey	grey	0.080125	-0.000919996	0.128145	0.0284115	0.0905258	0.0285924	-0.0118382	0.0704003
GATB	GATB	grey	grey	0.0207589	0.067891	0.0798358	0.0140644	0.038584	0.0231584	0.0779623	0.0663859
SH3D19	SH3D19	grey	grey	0.0737654	0.0857043	0.111596	0.102537	0.037731	0.0477824	-0.151122	0.102816
RPS3A	RPS3A	grey	grey	0.103186	0.0321132	0.0287055	0.0473237	-0.0523269	0.0338693	-0.125391	0.0714322
LRBA	LRBA	Micro-M1	turquoise	0.0737115	-0.0219366	0.136935	0.010143	0.0665172	0.00793534	0.043729	0.0516975
DCLK2	DCLK2	Micro-M1	turquoise	0.0642268	0.0943912	0.0354779	0.0693856	-0.0383895	0.07392	-0.134153	0.0133905
KIRREL1	KIRREL1	grey	grey	0.0437717	0.0618475	0.0100952	0.0315953	0.0749062	-0.00386748	-0.0578287	0.0251223
ETV3	ETV3	grey	grey	0.0723669	-0.0337008	0.108285	0.0188407	-0.00759169	0.0318331	0.0235401	-0.00372338
ARHGEF11	ARHGEF11	grey	grey	0.0189833	0.0426739	0.0623191	0.061432	-0.0403434	0.0258803	-0.0486093	0.0304843
PRCC	PRCC	grey	grey	0.0590267	0.0191827	0.0555261	0.0335609	0.0502341	0.0173238	0.0418802	0.0260113
HDGF	HDGF	grey	grey	-0.029677	0.0336209	-0.00482395	-0.0173581	-0.0118004	-0.0277212	-0.0488976	-0.0119728
MRPL24	MRPL24	grey	grey	0.0882935	0.0466283	0.075682	0.0622489	-0.0195523	0.0446262	-0.0157782	0.033401
ISG20L2	ISG20L2	grey	grey	0.0031844	0.0499721	0.050597	-0.0128624	-0.0046826	-0.00147514	-0.0129885	0.0746936
BCAN	BCAN	grey	grey	0.201397	0.0796305	-0.125071	0.0823374	-0.0478175	-0.0259388	-0.204353	-0.00350165
GPATCH4	GPATCH4	grey	grey	-0.044126	0.0201329	-0.00570501	-0.032347	-0.0262377	-0.0383839	-0.00235336	-0.0236787
NAXE	NAXE	grey	grey	0.0622623	0.0154209	0.0354748	0.03114	0.000757798	0.00575987	-0.0031216	-0.0150659
MEF2D	MEF2D	grey	grey	0.043346	0.0441611	0.0907882	0.0592038	-0.0120297	3.20391079145116e-05	0.0700764	0.0104379
TSACC	TSACC	grey	grey	0.0735854	-0.0401173	0.0150215	0.0125094	0.00457226	-0.00355526	-0.0224444	-0.00381293
CCT3	CCT3	grey	grey	0.0898378	0.0851735	0.0593454	0.0469312	-0.0354426	0.0712845	-0.0461578	0.00670794
SMG5	SMG5	grey	grey	-0.00740947	0.0320512	0.028136	0.0431697	-0.0151275	0.0326254	-0.020284	0.0467631
SLC25A44	SLC25A44	Micro-M1	turquoise	0.0277031	0.00938141	0.087965	-0.0347248	0.0182935	0.00600257	-0.0384526	0.0592826
SEMA4A	SEMA4A	Micro-M1	turquoise	0.00126907	0.0121392	0.00814156	0.0320609	-0.0202519	0.019837	-0.127664	0.0302457
LMNA	LMNA	grey	grey	0.108795	0.057893	0.0431212	0.0584921	0.0133671	0.0568048	-0.0872252	-0.0156991
LAMTOR2	LAMTOR2	grey	grey	0.0266297	-0.0129913	0.0647712	0.025773	0.00219797	0.0380035	-0.0018547	0.00522678
UBQLN4	UBQLN4	grey	grey	0.000681658	0.0352579	0.0161109	0.0287469	-0.00849471	0.0166218	-0.037983	0.00891314
ARHGEF2	ARHGEF2	grey	grey	0.00968771	-0.0483965	0.0595415	-0.0121192	0.0253232	-0.0111982	0.0708184	0.0150946
KHDC4	KHDC4	grey	grey	0.027257	0.00391278	0.0737956	0.00495601	0.053537	0.010434	-0.00530328	0.0418622
RIT1	RIT1	grey	grey	0.0265214	0.0220741	0.00834178	0.00237756	-0.0509289	0.0219682	0.0049721	0.00688903
SYT11	SYT11	Micro-M1	turquoise	-0.0265571	0.0890739	0.0264727	0.018686	0.0617497	0.0448421	-0.123503	0.028333
GON4L	GON4L	grey	grey	0.0385898	0.0321554	0.116043	-0.0310656	0.011761	-0.0259833	0.0452596	0.0803457
MSTO1	MSTO1	grey	grey	0.0014313	-0.0149916	0.0262508	-0.0158619	0.00180419	0.00374566	-0.0133527	-0.00915182
DAP3	DAP3	Micro-M1	turquoise	0.0599041	0.0171413	0.104576	0.0186897	0.0505678	0.023983	-0.0401319	0.0142974
ASH1L	ASH1L	grey	grey	0.0168611	0.0855291	0.0987572	-0.0287632	0.076159	-0.0366529	0.0790387	0.0234355
RUSC1	RUSC1	grey	grey	-0.0131068	0.0134995	-0.00673391	0.0191489	-0.0171663	0.0223248	-0.0814392	-0.0315582
HCN3	HCN3	grey	grey	0.00264754	0.00863173	-0.00279154	0.0598407	-0.00809142	0.0389472	-0.0599119	-0.00345216
CLK2	CLK2	grey	grey	0.0685418	-0.0167349	0.0619327	0.0502748	0.0395118	0.0488501	0.0518254	-0.0143215
SCAMP3	SCAMP3	grey	grey	0.0690314	0.101807	0.0632735	0.0393574	0.0148766	0.0539029	-0.0779423	0.0249824
MTX1	MTX1	grey	grey	0.0380884	0.0462853	-0.000642072	0.0379461	0.0290338	0.0533221	-0.0616355	-0.0237577
THBS3	THBS3	Micro-M7	yellow	0.046938	0.0688132	0.0424339	0.0559838	0.0312443	0.0594468	-0.0808893	0.0460556
TRIM46	TRIM46	Micro-M1	turquoise	0.0349198	0.0763804	0.0301829	0.073272	0.0253524	0.0815841	-0.137996	0.0476441
SLC50A1	SLC50A1	grey	grey	-0.0409795	-0.0429952	0.0142979	-0.0144883	0.0365729	-0.0422171	0.0211044	0.0224561
EFNA3	EFNA3	grey	grey	0.0359878	0.0362616	0.0837418	-0.0119807	0.0540751	-0.015004	0.000951674	0.044538
ADAM15	ADAM15	grey	grey	-0.0530429	0.00576186	-0.0188808	0.00251437	-0.00839239	-0.0224265	0.00792609	-0.00533197
FLAD1	FLAD1	grey	grey	-0.0573012	0.0642974	0.000542441	0.00113877	0.0112028	0.0247986	-0.07026	0.0133797
SHC1	SHC1	grey	grey	-0.0431943	0.0222431	0.010296	-0.0420207	0.0489698	-0.0259251	-0.0143294	-0.0321612
PYGO2	PYGO2	grey	grey	-0.0340182	-0.00612253	-0.0370551	0.00362577	0.0262956	-0.0084387	0.0119703	-0.0466514
PBXIP1	PBXIP1	grey	grey	0.0179504	0.0328527	-0.00993091	0.019023	-0.0114567	0.00632146	-0.0123625	0.0331627
PMVK	PMVK	grey	grey	0.048032	-0.0203243	0.0138628	0.0281512	0.0323182	0.028575	-0.0351474	0.0709747
KCNN3	KCNN3	Micro-M1	turquoise	0.0278788	0.0502804	0.0654195	0.0418191	0.0155324	0.0113138	-0.132702	0.071025
ADAR	ADAR	grey	grey	0.030475	0.0529707	0.1018	0.0352656	0.021262	0.0718774	-0.0757129	0.0754408
UBE2Q1	UBE2Q1	grey	grey	-0.0232378	0.00920287	-0.00301138	-0.031478	-0.0143361	-0.0368091	-0.00866656	0.0360971
IL6R	IL6R	Micro-M6	brown	-0.0569868	-0.0458647	0.108441	-0.0902473	0.0415181	-0.0628367	0.269535	0.0338588
ATP8B2	ATP8B2	grey	grey	0.0300284	-0.0281258	0.0835515	-0.000484	0.0165376	0.0104082	-0.0632627	0.0159995
HAX1	HAX1	grey	grey	-0.0255983	-0.0242555	0.0216242	-0.0300479	-0.018916	-0.0142317	0.0474655	-0.0194706
UBAP2L	UBAP2L	grey	grey	0.0480999	0.0128523	0.160015	0.00843075	0.0806243	0.00907295	0.00402633	0.0682879
C1orf43	C1orf43	grey	grey	0.0625571	-0.0101191	0.0783841	0.0271754	-0.00228748	0.038696	0.000728944	0.0503941
TPM3	TPM3	Micro-M6	brown	-0.00522659	-0.0532946	0.112113	-0.020393	0.0226137	-0.0232377	0.124733	0.0517001
JTB	JTB	grey	grey	-0.00396898	-0.0535894	0.0483993	-0.0245617	0.0582935	-0.0278473	-0.00521389	0.0422345
CRTC2	CRTC2	grey	grey	0.00404822	-0.0455629	0.0390574	-0.0241175	0.0457037	-0.00466364	0.000445041	-0.00218444
DENND4B	DENND4B	grey	grey	-0.00406311	-0.0184302	0.0566735	-0.00593128	0.0253734	0.00450745	-0.0311124	0.00218315
GATAD2B	GATAD2B	grey	grey	0.00548586	0.0236823	0.129349	-0.0131147	0.0931387	-0.0459406	0.104857	0.0509489
INTS3	INTS3	grey	grey	0.0187364	0.0499801	0.0372486	0.0318116	0.0436028	0.00771763	-0.0521428	-0.0244596
ILF2	ILF2	grey	grey	0.0977041	-0.00650411	0.0676297	0.066518	0.0117847	-0.0278731	-0.0313735	0.0540303
SNAPIN	SNAPIN	grey	grey	-0.0103434	0.00978367	0.0349455	0.00769433	-0.0459572	0.02982	-0.0220283	0.0467649
CHTOP	CHTOP	grey	grey	0.0939481	0.0117569	0.0992972	0.0263859	-0.0925979	0.0320985	0.0775448	0.0466274
THEM4	THEM4	grey	grey	-0.0108967	0.0326512	0.0509315	-0.0235013	-0.00740556	-0.0385907	0.0349253	0.0781352
TDRKH	TDRKH	grey	grey	0.0462206	0.0768439	0.0187046	0.0545762	-0.00318594	-0.00905669	0.0127555	0.00947967
MRPL9	MRPL9	grey	grey	0.00709115	0.0374523	0.0551097	0.0267845	-0.0157467	-0.00837652	0.0299971	0.00768601
CELF3	CELF3	Micro-M1	turquoise	0.00211069	0.0983026	0.04551	0.032847	-0.00265287	0.0263792	-0.0911673	0.031255
SNX27	SNX27	grey	grey	0.0490116	-0.0119627	0.0595203	0.0320695	0.00518608	-0.00191864	-0.0499622	0.00921296
CGN	CGN	grey	grey	0.0021397	0.09909	0.00865795	0.0299769	0.0621652	0.0314766	-0.0861678	0.00210838
POGZ	POGZ	grey	grey	0.0280848	0.0247339	0.0990037	-0.027819	-0.0126409	0.0139377	0.03819	0.0552362
RFX5	RFX5	grey	grey	0.0337008	0.0800031	0.0394808	0.0345827	0.0323799	0.0130269	0.0113959	-0.0169081
PI4KB	PI4KB	grey	grey	0.0265969	-0.0208159	0.0998939	0.0308987	0.0252295	0.0126901	0.0724484	-0.0223541
PSMD4	PSMD4	grey	grey	0.0325605	0.0727188	0.0249705	0.0178298	-0.0697395	0.0425534	-0.0355671	-0.0311167
PIP5K1A	PIP5K1A	Micro-M1	turquoise	0.0751328	0.0596926	0.0614615	0.0541754	0.0284205	0.0330781	-0.0380533	0.00759799
VPS72	VPS72	grey	grey	0.0567879	-0.00922892	0.0885282	0.0278577	0.0296409	0.0185818	0.0132259	0.0270181
SEMA6C	SEMA6C	grey	grey	0.021671	0.038481	0.00231115	0.0295034	0.0158357	0.0309793	-0.039814	-0.0223917
GABPB2	GABPB2	grey	grey	0.092503	0.0582007	0.111682	0.0281125	0.0162069	0.0641144	-0.0287411	0.0490582
MLLT11	MLLT11	grey	grey	0.0319861	0.00621002	-0.00670447	0.0170451	-0.00571263	-0.0122098	-0.0755738	0.0154006
PRUNE1	PRUNE1	grey	grey	0.0543698	-0.040377	0.0540782	0.0187403	0.0237885	0.0119431	-0.0438617	0.0456581
CERS2	CERS2	grey	grey	0.0134359	0.020073	0.00539987	-0.00153073	-0.0214812	-0.0215824	0.0177032	0.0259511
SETDB1	SETDB1	grey	grey	0.0721771	0.0336811	0.0923398	0.00984244	0.0936861	0.00899519	0.0249279	0.0375936
ARNT	ARNT	grey	grey	0.0565256	0.0367921	0.0877676	0.0249397	0.0308001	0.0423021	0.0183633	0.0171073
GOLPH3L	GOLPH3L	grey	grey	0.0207968	-0.0360547	0.028551	-0.00750203	-0.0245024	-0.00190899	0.0340067	-0.013765
ENSA	ENSA	grey	grey	0.0261706	0.0196936	-0.00900315	0.0503897	-0.00670238	0.0455226	-0.0535068	0.0275599
MCL1	MCL1	grey	grey	0.0815104	0.029454	0.100039	0.0482216	0.0151015	0.058196	0.0281266	0.0201119
TARS2	TARS2	grey	grey	0.0232847	0.0107671	0.0179435	-0.013649	0.0160456	0.010939	-0.0363799	0.0253826
RPRD2	RPRD2	grey	grey	0.020004	-0.0137168	0.0903718	0.0213921	-0.0221377	-0.00293864	0.0541478	0.00762993
PRPF3	PRPF3	grey	grey	0.0715488	0.00127158	0.0695954	0.0218124	0.0576806	0.0422805	0.0194003	0.0250313
MRPS21	MRPS21	grey	grey	-0.0159058	-0.00116247	0.0108853	-0.00771495	0.0201428	0.00617162	-0.0367933	-0.0529935
CIART	CIART	grey	grey	0.00211997	0.064914	0.00979016	0.00664059	-0.00647907	0.0311863	-0.0414131	-0.00276426
APH1A	APH1A	grey	grey	-0.0419213	-0.037906	0.0167652	-0.0294466	-0.0514094	-0.0149279	-0.0307247	-0.0725304
PLEKHO1	PLEKHO1	Micro-M6	brown	-0.0476737	-0.0638084	0.050111	-0.0222401	-0.0176518	-0.023777	0.176979	-0.0393839
VPS45	VPS45	grey	grey	0.052458	0.0654886	0.0661107	0.0232483	-0.00362006	0.0139871	-0.00502759	0.0666256
OTUD7B	OTUD7B	grey	grey	0.00516969	-0.0313074	0.0479059	-0.00214502	0.0699874	-0.022832	0.0914902	-0.017422
SV2A	SV2A	grey	grey	0.0113584	-0.0251847	0.0756188	0.014036	0.0191435	-0.0052324	0.00901915	0.0550145
POLR3GL	POLR3GL	grey	grey	0.0530421	0.0167974	0.0549894	0.0257342	-0.0160476	0.0288796	0.0352284	-0.0180232
LIX1L	LIX1L	grey	grey	-0.0267383	0.0109104	0.0550832	-0.00799171	0.0240315	0.00642682	0.0150301	0.0491615
ITGA10	ITGA10	grey	grey	0.0732707	-0.010833	0.00661649	0.039509	-0.00119793	0.0480816	-0.0491488	0.0404146
PIAS3	PIAS3	grey	grey	-0.0076238	0.00443446	0.0126055	0.0105428	0.00037681	-0.00509721	0.0264296	-0.0194957
POLR3C	POLR3C	grey	grey	0.0230693	-0.0175066	0.0166693	0.0290983	-0.00898655	0.040662	-0.000796723	0.00864133
RNF115	RNF115	grey	grey	0.0790104	0.0426632	0.0640487	0.040116	0.0680543	0.058841	-0.0251048	0.00790035
GPR89A	GPR89A	grey	grey	0.100777	0.0318314	0.12027	0.0462605	0.0296652	0.064345	0.00882119	0.0223272
ACP6	ACP6	grey	grey	0.0699854	0.0650197	0.0370882	0.051129	0.0294894	0.050724	0.00955748	-0.0105875
BCL9	BCL9	grey	grey	0.018956	0.00955774	0.0751545	0.00440817	0.0375315	-0.0219512	0.0419486	0.0733525
CHD1L	CHD1L	grey	grey	0.0075135	0.0472783	-0.0153619	0.0262692	-0.0488075	0.029314	-0.033988	0.00924869
PRKAB2	PRKAB2	Micro-M1	turquoise	0.0178488	0.128018	0.0336272	0.0281448	-0.00154098	0.0573137	-0.0688108	0.000900559
PDE4DIP	PDE4DIP	Micro-M1	turquoise	0.129204	0.11391	0.102464	0.0833402	0.0507769	0.0958522	-0.0836173	0.0401437
SEC22B	SEC22B	grey	grey	0.0500889	0.0382875	0.0693511	0.0233607	0.00621534	0.0247948	0.0223287	0.0278116
NOTCH2	NOTCH2	grey	grey	0.0693001	-0.0445465	0.102716	0.00157608	0.0256638	0.0105424	0.0809472	0.0281003
ZNF697	ZNF697	grey	grey	0.0696475	0.082974	0.11637	0.0874406	0.0569188	0.0970375	0.0161216	0.0902779
WARS2	WARS2	grey	grey	0.0349069	0.0329073	0.0870046	-0.00902468	0.0471846	-0.0113748	0.0129452	0.0731841
WDR3	WDR3	grey	grey	-0.0151568	0.00546826	0.0477577	0.0351052	-0.0257566	0.00365489	-0.037656	-0.0208709
GDAP2	GDAP2	grey	grey	0.0675277	0.0371822	0.0591119	0.0289316	0.00296404	-0.0170486	0.0260738	0.0537446
MAN1A2	MAN1A2	grey	grey	0.0320803	-0.00419646	0.136853	-0.00374472	0.00178859	0.0486509	0.192226	0.0544197
PTGFRN	PTGFRN	grey	grey	0.103819	0.0571582	0.057492	0.0426528	0.0557638	0.0197087	0.0231313	0.0054281
IGSF3	IGSF3	grey	grey	-0.00481237	0.0479822	0.0177728	0.018937	0.0823947	0.0170011	-0.0645763	0.0186359
ATP1A1	ATP1A1	grey	grey	0.0200093	0.00946574	0.023615	0.00328985	0.00021482	-0.00647917	-0.0647573	0.0799078
SLC22A15	SLC22A15	Micro-M1	turquoise	0.042025	0.0381557	0.0569826	0.0346174	0.0234695	0.0482194	-0.0951765	0.0808534
TSPAN2	TSPAN2	Micro-M1	turquoise	0.0328235	0.0385682	0.0637269	0.00594494	0.0305751	-0.0134433	-0.0768999	0.0278076
SIKE1	SIKE1	grey	grey	0.0379209	0.0596818	0.00945444	0.030406	0.0473708	0.0122511	-0.0239766	0.0375083
CSDE1	CSDE1	grey	grey	0.0333702	0.014527	0.0986481	-0.0267031	0.0616467	-0.025211	0.0603475	0.050343
NRAS	NRAS	grey	grey	-0.0331421	-0.0102616	-0.00421514	-0.0558401	0.0139682	-0.0359098	0.0549176	-0.0133553
BCAS2	BCAS2	grey	grey	0.0601966	0.0435948	0.0955548	0.0594204	-0.0422698	0.0672202	-0.0709476	0.0593632
TRIM33	TRIM33	grey	grey	0.0350141	0.0256468	0.142154	0.00744416	-0.022361	-0.0043679	0.0688502	0.0361231
HIPK1	HIPK1	grey	grey	0.0711164	0.0373143	0.0597696	0.0100792	0.0246523	0.00968596	0.0179485	0.0301996
RSBN1	RSBN1	grey	grey	0.0530869	0.0309823	0.0867674	0.0040539	0.00349631	0.0281759	0.0815622	-0.00491088
PHTF1	PHTF1	grey	grey	0.0171153	0.05371	0.0647961	-0.00205913	0.0238098	0.0360714	0.0024796	0.057675
MAGI3	MAGI3	Micro-M1	turquoise	0.0357393	0.0333961	0.0112254	0.0381267	0.00998362	0.050255	-0.076024	-0.0106045
LRIG2	LRIG2	grey	grey	0.0565833	-0.0183456	0.112808	0.00571044	0.0382266	0.0127665	0.0458988	0.0380451
MOV10	MOV10	grey	grey	0.0385793	0.00331817	0.0251836	-0.0127505	-0.010063	-0.0124756	-0.00464907	0.0104987
CAPZA1	CAPZA1	grey	grey	0.0433897	-0.0244413	0.139126	-0.0112684	0.0643773	-0.0103229	0.0492953	0.0913022
ST7L	ST7L	grey	grey	0.128392	0.0797043	0.113399	-0.00509793	0.0607102	0.0488387	0.0508127	0.00816626
CTTNBP2NL	CTTNBP2NL	Micro-M6	brown	0.0601033	-0.0467466	0.154581	0.00654028	0.0473927	-0.0202919	0.239592	0.0178935
KCND3	KCND3	Micro-M1	turquoise	0.0435979	0.199299	0.133481	0.12255	0.0686949	0.117313	-0.208697	0.0425527
DDX20	DDX20	grey	grey	0.071208	0.0303798	0.038453	0.0249287	-0.0137427	0.00396037	-0.00339154	-0.00111411
INKA2	INKA2	grey	grey	0.0269576	0.055947	0.066565	0.0114185	0.0588068	0.0418871	-0.00374807	0.00767195
RAP1A	RAP1A	grey	grey	0.0498605	-0.0103821	0.0988801	-0.0306837	-0.0410606	-0.00205459	0.096729	0.0504597
WDR77	WDR77	grey	grey	0.0374396	0.0154179	0.0526698	0.0272076	0.0192301	0.0553039	-0.0060238	0.0384563
OVGP1	OVGP1	Micro-M5	red	-0.00370121	0.0314646	-0.00180916	-0.0371167	0.0143811	0.0412589	-0.0809058	-0.000492435
CEPT1	CEPT1	grey	grey	0.0242229	-0.0170436	0.0888394	-0.0110437	0.0569033	0.0168838	0.0860864	0.0708956
DRAM2	DRAM2	grey	grey	0.0224688	-0.0393898	0.0968766	-0.0371092	0.00525483	-0.000975345	0.0699462	0.0226981
LRIF1	LRIF1	grey	grey	0.0338748	0.00984452	0.0821318	0.0275377	0.0387408	0.0172013	0.0306981	0.0180147
KCNA2	KCNA2	Micro-M1	turquoise	-0.00159366	0.0188159	0.0440017	0.0485598	-0.00915099	0.0299842	-0.0656067	0.0129023
LAMTOR5	LAMTOR5	grey	grey	0.0309235	-0.00604986	0.0690324	-0.00882073	0.0430921	0.0209997	0.0255443	0.0271149
SLC16A4	SLC16A4	grey	grey	0.0530981	0.0323226	0.00822156	0.0237728	0.00863498	0.0227779	-0.0117	0.0127453
RBM15	RBM15	grey	grey	0.0735378	-0.0291637	0.0896647	0.0293434	0.0148279	0.0625294	0.000567112	0.0720561
KCNC4	KCNC4	Micro-M5	red	-0.0362279	-0.00360498	-0.0318003	-0.0256698	0.0243648	0.0329558	0.00210015	-0.0342
SLC6A17	SLC6A17	Micro-M1	turquoise	0.0204144	0.0566671	0.0443983	0.0133945	-0.00938044	0.0657392	-0.138069	0.00308643
STRIP1	STRIP1	grey	grey	-0.0266299	-0.0205598	0.0322834	-0.0140102	0.0134827	0.00680942	0.00147248	0.0175057
AHCYL1	AHCYL1	grey	grey	0.0729167	0.0888444	0.0430692	0.0536791	0.0796393	0.0368539	-0.0773069	0.0865504
AMPD2	AMPD2	grey	grey	0.022712	-0.00103931	-0.0173616	0.0486835	0.00140999	0.0129901	-0.0353169	0.00135188
GNAI3	GNAI3	grey	grey	0.0431447	-0.00182805	0.114344	0.00122119	0.0156178	-0.00105175	0.0893375	0.0675483
ATXN7L2	ATXN7L2	grey	grey	0.0161392	0.0987607	0.0572543	0.0361938	0.0560691	0.0549481	-0.0763272	0.0521639
PSMA5	PSMA5	grey	grey	0.0211351	0.014732	0.0282894	0.0116763	0.0322658	0.0425883	0.00301921	0.0396569
SORT1	SORT1	grey	grey	-0.0234824	-0.0621467	0.0531511	-0.0350289	-0.00467131	-0.0283953	0.0836488	-0.0365718
CELSR2	CELSR2	Micro-M1	turquoise	0.0117081	0.0974749	0.078111	0.0675015	-0.0128657	0.0710782	-0.118324	0.068187
SARS1	SARS1	grey	grey	0.0435578	-0.00257287	0.109416	0.0218375	0.0323454	0.0579099	-0.00338259	0.0159947
TAF13	TAF13	grey	grey	0.0158648	-0.0114722	0.0134992	0.0272426	-0.0468897	0.0151219	0.00960595	0.0397037
WDR47	WDR47	Micro-M1	turquoise	0.0730724	0.0542412	0.0423372	0.0289648	-0.0445074	0.0497167	-0.0811874	-0.0257042
CLCC1	CLCC1	grey	grey	-0.0195124	-0.0151121	0.0107229	-0.0399032	-0.0030051	-0.074024	0.0156263	-0.00836345
GPSM2	GPSM2	Micro-M7	yellow	0.0783791	0.0204236	0.0308315	0.0102245	-0.0261484	0.0371564	-0.0385484	0.00423383
STXBP3	STXBP3	grey	grey	0.0275468	0.00786758	0.0677209	-0.00734749	0.0306781	0.0117652	0.0065124	0.0420754
PRPF38B	PRPF38B	grey	grey	0.0656148	-0.0123212	0.0662679	0.0645305	0.0466719	0.0432069	-0.01856	0.0345257
VAV3	VAV3	grey	grey	0.0168749	0.0159097	0.00883154	-0.024708	-0.0264129	-0.0152825	-0.22076	0.0077575
NTNG1	NTNG1	Micro-M1	turquoise	0.0816316	0.092528	-0.0394946	0.0926582	-0.0254475	0.0698626	-0.160138	0.011944
RNPC3	RNPC3	Micro-M1	turquoise	0.0388804	0.0649312	0.0688548	0.0109938	0.0437083	0.0553186	-0.0955251	0.0581017
COL11A1	COL11A1	grey	grey	0.0361915	0.0370663	0.0323665	0.0528327	0.023289	0.0554757	-0.139015	0.0728668
OLFM3	OLFM3	Micro-M1	turquoise	0.0298422	0.148167	0.106514	0.0321263	0.0734199	0.0917577	-0.20185	0.0312724
S1PR1	S1PR1	grey	grey	0.11083	0.0371801	-0.00595647	0.052825	0.0226479	0.0412609	-0.0419452	0.0274389
DPH5	DPH5	grey	grey	0.0318085	-0.0233879	0.0382309	0.0163119	0.0138441	0.0253912	0.00167973	0.0635046
SLC30A7	SLC30A7	grey	grey	0.00691483	-0.0120235	0.0955628	-0.00419833	0.0602997	-0.00433889	0.00451673	0.0263542
EXTL2	EXTL2	grey	grey	-0.00291273	0.0229621	0.0128654	0.00619587	0.00150491	0.0178729	-0.0143693	-0.0447393
CDC14A	CDC14A	grey	grey	0.051521	0.0113023	0.0400083	0.0169481	-0.021331	-0.0456503	0.0152132	0.0419354
RTCA	RTCA	grey	grey	0.000967663	-0.0204533	-0.0137767	-0.0126949	0.0182573	-0.00215048	-0.0341835	-0.0159999
DBT	DBT	grey	grey	0.0575646	-0.00986188	0.0833402	0.0260566	0.0153686	0.0473659	-0.0309855	-0.00485199
TRMT13	TRMT13	grey	grey	0.0193639	-0.028125	0.0584855	0.0237917	-0.0173016	0.0317353	0.053343	-0.0378567
SASS6	SASS6	grey	grey	0.077096	0.0174613	0.110328	0.0443229	0.0330002	0.0391295	0.0274469	0.0744353
MFSD14A	MFSD14A	grey	grey	-0.0367003	-0.0363943	0.0167091	-0.00435932	-0.00303198	0.00699698	0.0255582	-0.00727039
SLC35A3	SLC35A3	grey	grey	0.0203559	0.00426429	0.0709387	-0.0229065	-0.0198912	-0.0379516	0.0350832	-0.0010036
AGL	AGL	grey	grey	-0.0154772	0.0127293	0.0432946	-0.0286335	0.0146413	-0.00307323	0.0301475	-0.0472376
PALMD	PALMD	Micro-M1	turquoise	0.0339209	0.143529	0.0745546	0.0579602	0.00864024	0.077962	-0.0903014	0.00526757
PLPPR4	PLPPR4	Micro-M1	turquoise	0.0219862	0.115003	0.102555	0.0457062	0.0158063	0.038848	-0.0999964	0.00424581
PLPPR5	PLPPR5	Micro-M1	turquoise	0.022197	0.15251	0.145518	0.0957462	0.0271224	0.102576	-0.138287	0.037358
SNX7	SNX7	grey	grey	0.0388021	0.0558289	0.0469478	0.00952186	-0.0142947	0.0116789	-0.0470702	-0.0194204
DPYD	DPYD	Micro-M1	turquoise	0.0813241	0.173019	0.125066	0.0851404	0.0509537	0.115662	-0.214729	0.0603662
PTBP2	PTBP2	grey	grey	0.0500546	0.0224829	0.154363	-0.00732503	0.0528079	0.0176487	-0.00583272	0.067515
RWDD3	RWDD3	grey	grey	0.0153278	0.0492159	0.0182355	0.0432755	0.0175274	0.0193632	-0.0885493	0.0202945
ALG14	ALG14	grey	grey	0.0281177	-0.00328134	0.0518298	0.0706507	0.0237493	0.0300253	0.00653421	0.0152362
CNN3	CNN3	grey	grey	0.101415	0.0474618	-0.00706481	0.0397164	0.0130675	-0.0493247	-0.126727	0.00253901
F3	F3	grey	grey	0.111488	0.0424794	-0.042084	0.0549472	-0.0245135	-0.030574	-0.0983174	0.0580164
ABCD3	ABCD3	grey	grey	0.0410798	0.054021	0.0461637	-0.00256894	0.0262225	-0.00141511	0.0263732	0.0187168
ARHGAP29	ARHGAP29	grey	grey	0.16976	0.0871173	0.106872	0.0491699	0.135544	0.0582189	-0.00588366	0.0521388
GCLM	GCLM	grey	grey	0.0880893	0.0114416	-0.0249296	0.0189991	-0.00776004	-0.031573	-0.0505479	0.0633129
BCAR3	BCAR3	grey	grey	0.100905	0.0274992	0.0447265	0.0847726	0.0236893	-0.00810025	-0.112931	0.015939
FNBP1L	FNBP1L	Micro-M1	turquoise	0.0584167	0.085124	0.0959946	0.0337875	0.00890184	0.0226546	-0.136479	0.0823528
PDE5A	PDE5A	grey	grey	0.0843797	0.0583188	0.00762487	0.0420124	-0.044988	0.0386894	-0.122805	0.0561589
C4orf3	C4orf3	grey	grey	0.00807335	0.00537171	0.026275	-0.00342755	0.033898	0.00476428	0.0356791	0.0621535
USP53	USP53	grey	grey	0.175499	0.0956911	0.0704765	0.0756108	-0.00614058	0.0881838	-0.0893928	0.0206323
SYNPO2	SYNPO2	grey	grey	0.108371	0.0551245	-0.0313749	0.0340839	0.0111863	0.0137109	-0.103203	-0.00242389
SEC24D	SEC24D	grey	grey	0.00815991	-0.0170025	0.0567856	0.0130986	0.0124207	0.0217372	-0.0792696	0.00868868
METTL14	METTL14	grey	grey	0.0523788	0.0858088	0.0568233	-0.024364	0.066958	0.0509213	0.00165597	0.0869295
PRSS12	PRSS12	Micro-M4	blue	0.00307358	0.096114	0.00392071	0.00608629	-0.00939349	0.0452146	-0.0753523	-0.00400768
SNHG8	SNHG8	grey	grey	0.0574382	0.0332165	0.0729788	0.0277065	-0.0273757	0.0338804	-0.0109196	0.0590416
NDST3	NDST3	Micro-M1	turquoise	0.0344134	0.122045	0.0301322	0.0406965	0.034969	0.0763974	-0.155746	0.0479093
NDST4	NDST4	grey	grey	-0.022583	0.0634971	0.00711911	-0.00501455	0.0524662	0.0184922	-0.050342	0.013905
UGT8	UGT8	Micro-M3	green	0.00931415	0.0132287	-0.0474598	0.0704831	-0.00299631	-0.039044	0.0201851	0.0458068
ARSJ	ARSJ	Micro-M4	blue	0.0689561	0.0232403	0.0116474	0.0133921	0.0578105	0.0124275	-0.0350971	0.0221997
CAMK2D	CAMK2D	grey	grey	0.0733601	-0.0305361	0.168367	-0.00540432	0.0282451	0.000690522	0.0985108	0.0368112
ANK2	ANK2	Micro-M1	turquoise	0.137135	0.112056	0.138629	0.0786406	0.0847134	0.0959352	-0.0406537	0.039011
ZGRF1	ZGRF1	grey	grey	0.0313422	0.0268197	0.0286911	0.0291003	0.00352115	0.0298498	-0.0135556	0.0430019
TIFA	TIFA	grey	grey	-0.0272454	-0.0207232	0.0118889	-0.0197707	0.00635042	-0.0249706	0.0259766	0.0162129
AP1AR	AP1AR	grey	grey	0.0286641	0.0107247	0.0502439	0.0201591	-0.0204125	0.00332848	-0.0365108	-0.0101904
ELOVL6	ELOVL6	grey	grey	0.00454604	0.0995007	0.0167326	0.0324573	-0.00038669	0.0281508	-0.0864167	0.0384198
PLA2G12A	PLA2G12A	grey	grey	-0.0307386	0.0545846	-0.0383838	0.022903	0.0272594	0.0207377	-0.0226057	-0.00421983
SEC24B	SEC24B	grey	grey	-0.00213164	0.0552165	0.101615	-0.00472457	0.0142871	-0.00639295	-0.0183736	0.0181054
COL25A1	COL25A1	Micro-M2	black	0.0243226	0.224643	0.0751613	0.0365027	0.0221307	0.0348825	0.00483324	-0.0310442
OSTC	OSTC	grey	grey	-0.0157391	-0.00655307	0.0178408	-0.0245525	-0.0140534	-0.0260968	0.0282086	-0.0222497
LEF1	LEF1	grey	grey	0.106847	0.0786866	0.023836	0.00782065	0.017637	-0.00982306	-0.112039	0.0488291
CYP2U1	CYP2U1	grey	grey	-0.0140345	-0.0467199	0.00568728	-0.0134858	-0.0396929	-0.0165328	0.0261293	0.00548707
PAPSS1	PAPSS1	grey	grey	0.021987	0.0658264	0.0447873	0.049065	0.0380126	0.0231986	0.0351896	-0.018204
AIMP1	AIMP1	grey	grey	0.0624461	0.0175555	0.108333	0.0441947	0.0657917	0.0507325	0.0138357	0.0413432
TBCK	TBCK	grey	grey	0.0026378	-0.000983626	0.119402	0.00422327	-0.00385423	0.00420332	0.0962685	0.0616146
GSTCD	GSTCD	grey	grey	0.0317377	0.0200633	0.105067	-0.0271074	0.0264469	-0.0233514	0.0296672	-0.0798016
PPA2	PPA2	grey	grey	0.0164086	0.0367751	0.0403934	0.00584706	-0.0110042	0.00472881	-0.033938	0.0749656
TET2	TET2	grey	grey	0.0629232	0.0461164	0.139462	0.0450349	0.0108158	0.0248337	0.0360671	0.0599944
CXXC4	CXXC4	grey	grey	0.0476339	0.076545	0.0273797	0.0420686	0.037887	0.0143685	-0.0977008	-0.00495143
SLC9B2	SLC9B2	grey	grey	0.00233255	0.0565358	0.0383577	0.0549115	-0.00712876	0.0343135	-0.0475604	-0.00304145
CISD2	CISD2	grey	grey	0.0544182	-0.000528562	0.0913543	0.0470862	-0.00398215	0.0357052	0.0326664	0.015955
UBE2D3	UBE2D3	grey	grey	0.0998154	0.00630231	0.122972	0.0229025	0.0196465	0.0183743	0.0331363	-0.0240169
MANBA	MANBA	grey	grey	0.0527568	-0.0122535	0.0830323	0.0280423	0.0467538	0.0384375	0.0170853	0.0113909
NFKB1	NFKB1	grey	grey	0.0385949	-0.0334538	0.139951	0.0114287	0.0723324	-0.013119	0.122625	0.0394598
PPP3CA	PPP3CA	Micro-M1	turquoise	0.0355662	-0.0132557	0.172652	-0.0146621	0.0250066	0.00924935	0.0463702	0.0760682
DNAJB14	DNAJB14	grey	grey	0.0979299	0.0350981	0.121695	0.0162233	0.0846003	0.0202027	0.000737011	0.0206623
LAMTOR3	LAMTOR3	grey	grey	0.0500608	0.0297865	0.0197636	0.0199044	-0.0138609	0.03372	-0.0152709	0.0299118
MTTP	MTTP	grey	grey	0.0234762	0.0439468	0.0385893	0.0329086	0.0013469	0.0392109	-0.000851443	-0.0437243
TRMT10A	TRMT10A	grey	grey	0.0229512	0.00213675	0.026095	0.0220283	-0.0285801	0.0275449	-0.0103373	-0.0331454
ADH5	ADH5	grey	grey	-0.0384296	0.0313466	-0.026518	0.0153826	0.0211297	0.0267673	-0.0368714	0.00319185
METAP1	METAP1	grey	grey	0.0455612	0.0208311	0.0969715	-0.00765228	0.026429	0.0136894	-0.0174764	0.00760535
EIF4E	EIF4E	grey	grey	0.0111343	0.04354	0.0751168	0.00906821	0.0428663	0.00294315	-0.0436161	0.0169181
TSPAN5	TSPAN5	Micro-M7	yellow	0.099486	0.126312	0.156539	0.0343217	0.0418126	0.0436167	-0.101553	0.179319
RAP1GDS1	RAP1GDS1	Micro-M6	brown	0.00778606	0.00222105	0.167123	-0.0626309	0.0113054	-0.0590535	0.246929	0.045326
UNC5C	UNC5C	Micro-M1	turquoise	0.127883	0.194119	0.044011	0.108437	-0.0446572	0.0807472	-0.252378	0.0891488
BMPR1B	BMPR1B	grey	grey	0.17602	0.048871	-0.0587301	0.0715792	-0.034532	-0.026666	-0.193578	0.0136574
PDLIM5	PDLIM5	grey	grey	-0.0238348	-0.0812158	0.0804833	-0.0908799	0.0165359	-0.0704603	0.058521	0.00111328
GTF2B	GTF2B	grey	grey	0.021729	-0.00229162	0.084006	0.00317547	-0.0667494	0.00675666	0.0152167	0.0616975
PKN2	PKN2	grey	grey	0.123116	0.0435379	0.115373	0.0557023	0.0550083	0.102275	-0.0477746	0.00754077
LMO4	LMO4	grey	grey	0.0161312	0.0155354	-0.005504	0.0233998	-0.00236345	0.0270524	-0.0797997	0.00702877
HS2ST1	HS2ST1	grey	grey	0.0447701	0.0548407	0.0715525	0.0196143	-0.0232393	0.00946283	-0.00665789	0.03847
SELENOF	SELENOF	grey	grey	0.0144113	0.045997	0.0131302	0.0346788	-0.0136189	0.027507	-0.0474797	-0.035299
SH3GLB1	SH3GLB1	grey	grey	0.0199123	0.00445919	0.107595	-0.0298445	0.0174723	-0.00570992	0.124837	0.0698111
ODF2L	ODF2L	grey	grey	0.00483709	0.0328408	0.0772258	-0.0414974	0.00136779	-0.0146592	-0.0562296	0.0571248
ZNHIT6	ZNHIT6	grey	grey	-0.02432	-0.00113779	-0.00412135	-0.0200762	0.0400605	-0.0109436	-0.00515268	0.00732301
DDAH1	DDAH1	grey	grey	0.0825841	0.0250162	-0.0516523	0.0506562	-0.0123213	-0.0377413	-0.0729114	0.0117489
C1orf52	C1orf52	grey	grey	0.000692683	0.0409082	0.00815575	0.0148742	0.00559276	-0.00281528	0.0241941	0.0100724
SSX2IP	SSX2IP	grey	grey	0.0121256	0.0954638	0.0540736	0.0180583	0.0388949	0.0216739	-0.00995426	0.0280202
CTBS	CTBS	grey	grey	0.0227598	0.0732276	0.00997594	0.0230741	-0.0390613	0.0450548	-0.00969183	0.00529925
SPATA1	SPATA1	grey	grey	0.0724562	0.0354444	0.0575286	0.0208271	0.0328101	0.00229649	-0.00748106	0.0603624
RPF1	RPF1	grey	grey	0.0407179	0.0516917	0.019569	0.0854679	-0.0152345	0.0515765	0.0190615	0.0157623
PRKACB	PRKACB	grey	grey	0.0440855	0.0019565	0.0637253	0.0603011	-0.0380309	-0.000384878	-0.0489452	0.0620896
TTLL7	TTLL7	Micro-M1	turquoise	0.0552468	0.0759137	0.0696714	0.104237	0.042427	0.0668889	-0.0930954	0.0123532
ADGRL2	ADGRL2	grey	grey	-0.0217079	0.0407324	0.0815564	-0.0255729	0.00920086	-0.00360907	-0.0445257	0.0203053
DNAJB4	DNAJB4	Micro-M1	turquoise	0.0901315	0.0622951	0.0397594	0.0385986	0.00216866	0.0486117	-0.0859172	0.0247982
FUBP1	FUBP1	grey	grey	0.0561059	0.0236983	0.154254	0.000766358	0.0793581	0.0238391	-0.0170973	0.0484114
MIGA1	MIGA1	grey	grey	0.0324224	0.0638867	0.0792363	0.0446416	0.0291769	0.0216406	-0.0554235	0.0178285
USP33	USP33	grey	grey	0.0423132	0.035453	0.117833	0.0322288	0.0618875	0.0379021	0.0193118	0.0452971
ZZZ3	ZZZ3	grey	grey	0.0882578	0.0104916	0.130001	0.0524107	-0.0162717	0.0601001	0.064328	0.0717313
AK5	AK5	Micro-M1	turquoise	-0.00301228	0.100873	0.091609	0.0562352	-0.00539433	0.0832911	-0.189405	0.0295018
PIGK	PIGK	Micro-M1	turquoise	0.0626986	0.0599216	0.0921782	0.0453885	0.00895333	0.0913712	-0.0767198	0.0213659
ST6GALNAC5	ST6GALNAC5	Micro-M1	turquoise	0.0460182	0.159099	0.130113	0.0912725	0.0457567	0.112924	-0.22318	-0.0121506
ST6GALNAC3	ST6GALNAC3	Micro-M1	turquoise	0.0985414	0.0935473	0.0733716	0.0689392	0.0419415	0.0734535	-0.226547	0.0524553
RABGGTB	RABGGTB	grey	grey	0.0265704	0.0354843	0.0285292	-0.00951279	-0.0259892	0.0409962	-0.0156716	-0.0256933
ACADM	ACADM	grey	grey	0.00229255	0.0154667	0.0240224	0.00436326	0.00267034	0.00824843	0.0110681	-0.00286326
SLC44A5	SLC44A5	Micro-M1	turquoise	0.00672165	0.144698	0.0431479	0.0520143	0.0463921	0.0823448	-0.176839	0.0260974
ERICH3	ERICH3	grey	grey	0.00265998	0.0340751	0.0195797	0.0421746	-0.00812944	0.0391302	-0.0829077	-0.00346838
FPGT	FPGT	grey	grey	-0.0322485	-0.0396761	0.0270312	-0.0092588	-0.0209079	-0.0376397	0.0644668	0.0456348
NEGR1	NEGR1	Micro-M1	turquoise	0.0977584	0.19237	0.102934	0.0950918	0.0225052	0.0818342	-0.33569	0.10116
ZRANB2	ZRANB2	Micro-M1	turquoise	0.0343632	0.0672609	0.080474	0.0441209	0.0408685	0.0361415	-0.0612638	0.0588723
PTGER3	PTGER3	grey	grey	-0.0212496	-0.00940097	0.0225713	-0.033588	0.00608626	-0.0219322	0.0402162	0.0490372
ANKRD13C	ANKRD13C	grey	grey	0.0752752	0.0667587	0.0797071	0.0587008	0.0241342	0.0514274	-0.0181918	0.0224286
SRSF11	SRSF11	grey	grey	0.0359623	-0.0303588	0.0929455	-0.00876437	0.0589319	0.0376478	-0.00246498	0.0487258
LRRC40	LRRC40	grey	grey	0.036001	0.04848	0.0518056	0.0276988	0.0550016	0.033514	0.00420544	0.022106
LRRC7	LRRC7	Micro-M1	turquoise	0.0422369	0.183672	0.147163	0.096824	0.055329	0.146807	-0.257311	0.0795048
WLS	WLS	grey	grey	0.0778421	-0.012198	0.129358	0.0416443	-0.0112478	0.0317142	0.093563	0.0481117
TMEM68	TMEM68	grey	grey	0.0669326	0.026787	0.127485	0.0108439	0.00669793	0.0334733	0.0917723	0.0156796
TGS1	TGS1	grey	grey	0.0591455	0.0244357	0.0822469	0.0292669	-0.00459261	0.0166744	0.0326646	0.00250419
LYN	LYN	Micro-M6	brown	-0.103726	-0.123384	0.121031	-0.0821333	-0.0128683	-0.120978	0.42163	0.00531107
RPS20	RPS20	grey	grey	0.105407	0.084135	0.0498853	0.0746636	-0.037232	0.0899226	-0.151107	0.0436788
PLAG1	PLAG1	grey	grey	0.0343673	0.0191233	0.0508654	-0.0143072	-0.00832549	-0.0185772	-0.027057	0.0210431
CHCHD7	CHCHD7	grey	grey	0.015867	0.00296603	0.0291934	-0.00200641	0.0581032	0.00911087	-0.0693039	-0.00927826
FAM110B	FAM110B	grey	grey	0.0842847	0.0848378	0.0723703	0.0391906	0.00124837	0.073963	-0.138642	0.0328715
UBXN2B	UBXN2B	grey	grey	0.0533132	0.00576015	0.0131108	0.0711712	-0.00612868	0.0135817	-0.0250802	0.0187212
SDCBP	SDCBP	grey	grey	0.0697345	0.0282661	0.0909127	0.0168022	-0.0167562	0.059097	0.0473758	0.00465099
NSMAF	NSMAF	grey	grey	-0.0224925	0.015073	0.0691856	-0.00963171	-0.0173412	0.00937136	0.0739246	-0.00479678
TOX	TOX	Micro-M1	turquoise	0.0792335	0.0830179	0.0508855	0.0765907	-0.0247553	0.0571238	-0.155035	0.0770865
RAB2A	RAB2A	grey	grey	0.130293	-0.00493318	0.124335	0.0715163	0.0366146	0.0519302	0.0178816	-0.0105042
CHD7	CHD7	Micro-M6	brown	0.0191536	0.0294667	0.0826346	0.00898455	0.0416863	-0.028385	0.19855	-0.0148364
CLVS1	CLVS1	Micro-M1	turquoise	0.00714125	0.132549	0.096286	0.0431425	0.0384223	0.105053	-0.21996	0.0388849
ASPH	ASPH	Micro-M6	brown	0.0222555	-0.0416587	0.120032	-0.0473084	0.01352	-0.0306334	0.211228	0.0134622
NDUFAF6	NDUFAF6	grey	grey	0.0492989	0.025216	0.0462949	-0.00894073	0.01189	0.0276217	0.00095542	-0.0119348
TP53INP1	TP53INP1	grey	grey	0.113357	0.0327716	-0.00516893	0.0477423	0.00876363	0.0460307	-0.103813	-0.00470788
CCNE2	CCNE2	grey	grey	0.0193567	0.0492935	0.0552873	0.00430053	-0.000388286	-0.000515185	-0.0344336	0.0112149
INTS8	INTS8	grey	grey	0.0710025	0.0851317	0.105145	0.0498655	-0.0204252	0.0499206	-0.0138494	-0.0140554
DPY19L4	DPY19L4	Micro-M6	brown	0.0113812	-0.0390109	0.0877266	0.00686517	0.0333748	-0.0126581	0.122372	-0.00961226
VIRMA	VIRMA	grey	grey	0.00187497	0.0638334	0.100003	0.0306302	-0.0241295	0.00834401	0.0339628	0.028917
PDP1	PDP1	grey	grey	0.0203194	0.0462309	0.0781052	-0.00269604	0.0168776	0.0417176	0.00778716	0.0322335
TMEM67	TMEM67	grey	grey	0.0292575	0.0617769	0.108303	-0.0107152	0.0461627	0.0386211	-0.0529578	0.0446644
RBM12B	RBM12B	grey	grey	0.0490816	0.0730819	0.00691844	-0.00336936	-0.0613935	-0.00196462	-0.00992675	0.0605363
TRIQK	TRIQK	grey	grey	0.0320378	0.0558788	0.0341969	0.0150556	0.007636	0.0508073	-0.094839	0.0161829
RUNX1T1	RUNX1T1	Micro-M1	turquoise	0.0478647	0.108691	0.0634921	0.066437	0.0457593	0.0785617	-0.161909	0.0782332
OTUD6B	OTUD6B	grey	grey	-0.0272824	0.0237534	-0.00915547	0.0102059	0.00868381	0.00738141	-0.0384438	0.0508711
PIP4P2	PIP4P2	grey	grey	0.0535977	0.0588204	0.132424	0.0902156	0.0476739	0.0112043	0.0452975	0.0121752
NECAB1	NECAB1	Micro-M1	turquoise	-0.00271631	0.0730836	0.0625776	0.0856036	0.021643	0.0527155	-0.0786048	0.0049083
TMEM64	TMEM64	grey	grey	0.0400719	0.0332356	0.0697658	-0.029359	0.0420076	-0.00393582	0.0153941	0.0605462
CALB1	CALB1	Micro-M2	black	0.0430407	0.0819304	0.0491013	0.0687431	-0.0249515	0.0559596	-0.0712249	0.0134152
NBN	NBN	grey	grey	0.0394185	-0.0249936	0.0482248	0.035111	-0.00852452	0.0485103	-0.017235	0.0337827
OSGIN2	OSGIN2	grey	grey	-0.0145334	-0.0424039	0.00441611	-0.0123298	-0.00912872	0.00258424	-0.0129381	-0.0440725
RIPK2	RIPK2	grey	grey	0.0158655	-0.0470369	0.0717079	-0.050648	0.000305922	-0.0519651	0.0948605	-0.00830082
MMP16	MMP16	Micro-M1	turquoise	0.0603759	0.160229	0.0997716	0.0906847	0.0232718	0.125058	-0.22972	0.0126241
CPNE3	CPNE3	grey	grey	0.0683219	0.00515331	0.103062	0.00312766	0.0677001	-0.013256	0.0214358	0.108295
RMDN1	RMDN1	grey	grey	0.0779699	0.0744654	0.126516	0.0618949	0.0665313	0.0607914	-0.0230481	0.014096
WWP1	WWP1	grey	grey	0.0517677	0.0324099	0.108336	0.0320128	0.0139859	0.0330849	-0.10357	0.0726098
NKAIN3	NKAIN3	Micro-M1	turquoise	0.024931	0.0832	0.0943965	0.0765406	-0.0129902	0.0636583	-0.163548	0.0257635
CCNC	CCNC	Micro-M1	turquoise	0.00877372	0.0347492	0.0684272	0.0105041	-0.0314311	0.0343126	-0.0625363	0.0266002
USP45	USP45	grey	grey	0.0320012	0.0444417	0.0875167	0.00807705	-0.0309334	0.0218136	0.0512773	0.0550317
PNISR	PNISR	grey	grey	0.0228245	0.0567737	0.143327	-0.0258481	0.0297073	0.0167302	0.0624431	0.0713799
COQ3	COQ3	grey	grey	0.0449762	0.0556883	0.0649252	0.0305597	0.015483	0.0263893	-0.0108045	0.0362051
FAXC	FAXC	Micro-M1	turquoise	0.00517698	0.108002	0.0995577	0.0711706	0.00567394	0.0761571	-0.108501	0.0261357
FBXL4	FBXL4	grey	grey	0.0416644	-0.014394	0.0474767	-0.0126411	-0.055697	-0.0164193	0.0456048	-0.000123737
MMS22L	MMS22L	grey	grey	0.080048	0.00596285	0.108415	0.0164363	0.0208151	0.00473727	0.0348516	0.0772199
KLHL32	KLHL32	Micro-M1	turquoise	0.0353903	0.075102	0.0887372	0.0982476	0.0141013	0.0724059	-0.154275	0.0815378
NDUFAF4	NDUFAF4	grey	grey	0.0867416	-0.0230696	0.055679	0.0671356	-0.0443022	0.0549032	-0.0533799	-0.00703119
UFL1	UFL1	grey	grey	0.0361884	0.0781491	0.0543407	-0.0156365	-0.033562	0.0168278	0.0916962	0.0470101
FUT9	FUT9	Micro-M1	turquoise	0.0970925	0.149127	0.0450644	0.0511287	-0.039582	0.0793015	-0.202324	0.0437027
MANEA	MANEA	grey	grey	0.0776348	0.055785	0.0419577	0.00602359	0.0448517	0.0362995	0.0164782	0.00843111
EPHA7	EPHA7	Micro-M1	turquoise	0.0421666	0.206169	0.148131	0.123538	0.038557	0.101327	-0.168171	0.0707218
MAP3K7	MAP3K7	grey	grey	0.0569579	-0.0058228	0.0965437	0.00126926	0.0522099	0.0161192	0.0661603	0.0279323
BACH2	BACH2	grey	grey	0.0302281	0.0217687	0.101475	-0.0038318	0.0285729	0.00239634	0.0864647	0.0451755
CASP8AP2	CASP8AP2	grey	grey	0.017458	0.0461999	0.0350299	0.0256945	0.00803064	0.00842591	-0.0418024	-0.0183227
MDN1	MDN1	Micro-M1	turquoise	0.121435	0.0998801	0.11305	0.0682978	0.0210815	0.0864684	-0.0759383	0.0852991
ANKRD6	ANKRD6	Micro-M7	yellow	0.0382176	0.0892715	0.0236085	0.0732369	-0.00868694	0.0497174	-0.101585	0.0762264
UBE2J1	UBE2J1	grey	grey	0.0702647	-0.017323	0.0617384	0.0445717	-0.0361655	0.0631057	0.0631899	-0.0305724
SRSF12	SRSF12	Micro-M5	red	0.00318124	0.0597544	0.0776838	-0.0602626	-0.00972252	0.0467984	-0.102583	0.0114611
PNRC1	PNRC1	grey	grey	0.055756	0.00574675	0.0657937	-0.00151204	-0.0475857	0.0241804	-0.0255626	-0.00661481
RNGTT	RNGTT	grey	grey	0.00881213	0.00329519	0.130697	-0.0158221	0.0497664	-0.0632907	0.0947753	0.0344403
CNR1	CNR1	Micro-M1	turquoise	0.0243328	0.118574	0.0810627	0.0475933	0.0606336	0.074229	-0.124522	0.0048075
AKIRIN2	AKIRIN2	grey	grey	0.044798	0.00538724	0.124192	-0.027577	-0.0116419	0.0129242	0.10056	0.119114
ORC3	ORC3	grey	grey	0.0215945	0.0113164	0.0894226	0.0493861	-0.0105468	0.0155706	0.0232873	0.0248398
RARS2	RARS2	grey	grey	0.0321496	0.0289102	0.0791787	0.0313133	-0.0274225	0.0377698	-0.0101111	0.0282909
SLC35A1	SLC35A1	grey	grey	0.0995552	0.0753875	0.046208	0.026959	0.0480621	0.0532414	-0.0500653	0.0468324
ZNF292	ZNF292	grey	grey	0.112361	0.025269	0.161399	0.0237771	0.0465091	0.0355226	0.0663942	0.0254812
MOB3B	MOB3B	grey	grey	0.09782	0.0489616	0.0486145	0.0224022	0.0248757	0.0523807	-0.0824095	0.0899046
C9orf72	C9orf72	grey	grey	0.0353607	0.00615213	0.0999724	0.000221391	-0.0175436	-0.0153983	0.0747412	0.0449435
LINGO2	LINGO2	Micro-M1	turquoise	0.0330579	0.155908	0.154873	0.0610068	0.0380369	0.0770379	-0.158219	0.0392917
ACO1	ACO1	grey	grey	0.0359468	-0.0149122	0.0680796	0.0260955	0.0374912	0.0236161	-0.0352854	0.044057
TOPORS	TOPORS	grey	grey	0.0502675	0.0748762	0.0128126	0.0177596	-0.025782	0.0337582	-0.00699418	0.065449
APTX	APTX	grey	grey	-0.0104781	-0.041672	0.0170649	-0.013073	0.0144463	-0.000923819	0.00647618	-0.00401139
DNAJA1	DNAJA1	grey	grey	-0.0401729	0.0018851	0.0236961	-0.0515358	-0.0585805	-0.028386	-0.0372645	0.0720458
SMU1	SMU1	grey	grey	0.0167272	-0.032049	0.0637132	0.0219305	0.021608	0.0104156	-0.00296253	0.0020301
B4GALT1	B4GALT1	Micro-M6	brown	0.018664	-0.0426286	0.121838	-0.00720158	0.00593337	-0.0090123	0.168144	0.0930362
CHMP5	CHMP5	grey	grey	0.0285707	0.0546388	0.0257109	0.0351191	0.0216062	0.0331825	0.0171503	0.0178194
NFX1	NFX1	grey	grey	0.0439202	0.0527612	0.0977045	0.0293657	0.0396655	0.0235987	0.00956855	0.0328834
NOL6	NOL6	grey	grey	-0.0275428	-0.0290162	0.022795	-0.0563408	-0.0307195	-0.0440297	0.0432093	0.00301268
UBE2R2	UBE2R2	grey	grey	0.0405424	0.0149496	0.110218	0.0355286	0.0194229	0.0158773	-0.000301439	-0.0295852
UBAP2	UBAP2	grey	grey	0.0490927	0.00133346	0.05918	0.0503947	0.0201455	0.013128	0.022878	0.0410042
DCAF12	DCAF12	grey	grey	-0.0249425	-0.0248369	0.0213679	0.0104184	-0.0474573	0.00319165	0.0405391	0.0304666
UBAP1	UBAP1	grey	grey	0.00282463	-0.0102857	0.048391	-0.0669575	-0.0534693	-0.0418461	0.0450306	0.0317058
KIF24	KIF24	grey	grey	0.0068523	0.0295755	0.0547041	0.00891109	0.0110477	0.00116039	-0.0257888	0.0172261
FAM219A	FAM219A	grey	grey	0.0792243	0.0761097	0.153324	0.0394775	0.0548139	0.0569192	-0.029375	0.0355367
CNTFR	CNTFR	Micro-M1	turquoise	0.00322284	0.0870436	0.038021	0.0506962	0.0409645	0.0474125	-0.0953699	0.00330078
SIGMAR1	SIGMAR1	grey	grey	0.0379312	0.0376626	-0.00506019	0.00673855	0.00452414	0.037871	-0.0424018	0.0604705
PHF24	PHF24	Micro-M1	turquoise	-0.0100484	0.107684	0.0451909	0.0602391	0.00945259	0.0756209	-0.159396	-0.0105366
DNAJB5	DNAJB5	grey	grey	0.0601465	0.0684279	0.032313	-0.0499699	-0.0143477	0.050034	-0.052217	0.0145931
VCP	VCP	grey	grey	0.058848	0.00452734	0.0629204	0.0819213	0.0427176	0.0530058	-0.0115677	0.0154291
PIGO	PIGO	grey	grey	-0.0582682	-0.0252952	-0.0342335	-0.0252434	0.00865294	-0.0304421	0.00623427	0.0368439
STOML2	STOML2	grey	grey	0.060972	-0.0413874	0.0245839	0.0292306	0.062044	-0.0239447	-0.0458934	-0.00233141
UNC13B	UNC13B	Micro-M1	turquoise	0.0359845	0.0376563	0.0782774	-0.0361602	0.0457873	0.00916823	-0.0596834	-0.00915485
RUSC2	RUSC2	grey	grey	0.090554	-0.00627248	0.110642	0.027222	0.025226	0.0413231	-0.0167482	0.029346
TESK1	TESK1	grey	grey	-0.026312	0.0492355	-0.0133372	0.0267412	-0.0196735	0.0282935	0.00745725	-0.0329152
CCDC107	CCDC107	grey	grey	-0.0125051	0.0456585	0.0090561	0.0347084	0.0351179	0.0265079	-0.022317	-0.00791896
TLN1	TLN1	grey	grey	0.0228665	0.0235448	0.0160329	0.00446102	-0.0163654	0.00763705	-0.021682	0.0456651
GBA2	GBA2	grey	grey	0.0386	0.00364391	0.043257	0.0123254	0.0568913	0.0193544	-0.0245056	0.0298847
RGP1	RGP1	grey	grey	-0.00587805	0.0714851	-0.0262902	0.0249054	-0.0180962	-0.0103441	-0.0385985	-0.0197933
NPR2	NPR2	grey	grey	0.0364435	0.102763	0.115506	0.0736438	0.0247441	0.0532956	-0.0413869	0.0558941
TMEM8B	TMEM8B	grey	grey	-0.00467892	0.0266573	0.0487866	0.0202994	0.018755	0.0198264	-0.014374	0.00891341
RECK	RECK	Micro-M1	turquoise	0.00691476	0.0612102	0.0507267	0.0148396	-0.0105888	0.00646847	-0.0446387	0.0394674
CLTA	CLTA	grey	grey	0.0116522	0.00398462	0.0294371	0.00149201	0.0169322	-0.0077947	0.0174891	-0.019288
GNE	GNE	grey	grey	0.0796071	0.0128252	0.0795339	0.0363494	-0.0194802	0.0319285	0.000560007	0.0339523
RNF38	RNF38	grey	grey	0.0131419	0.0121861	0.10904	0.024112	0.0741182	0.0212024	0.0941931	0.0273388
ZCCHC7	ZCCHC7	grey	grey	0.090416	0.0333371	0.173581	0.0326623	0.00428732	0.054449	0.0362264	0.0869893
ZBTB5	ZBTB5	grey	grey	0.0700826	0.012409	0.0394663	0.0363562	-0.0130012	0.0381785	-0.00852383	-0.0181514
FBXO10	FBXO10	grey	grey	-0.0329658	-0.01259	0.03633	-0.0172464	-0.007905	0.00277297	-0.0166454	-0.0192729
FRMPD1	FRMPD1	Micro-M4	blue	0.0740418	0.0186686	0.0366732	0.0805724	-0.00173943	0.0173265	-0.068447	0.0545052
TRMT10B	TRMT10B	grey	grey	-0.012168	0.0438973	0.000961347	-0.0192745	0.0937152	0.00659626	-0.0134493	-0.0333301
DCAF10	DCAF10	grey	grey	0.014836	0.0390459	0.0366446	0.00932907	0.0209732	0.0126927	-0.0428866	-0.0384141
SLC25A51	SLC25A51	Micro-M1	turquoise	0.0271984	0.0167555	0.0341493	-0.0219034	0.0126484	-8.43848e-05	-0.105015	0.0163657
SHB	SHB	grey	grey	0.060463	0.0609334	0.0557482	0.0378624	-0.00265441	0.0299009	-0.0117679	-0.00369023
TDRD7	TDRD7	grey	grey	0.0232111	-0.0223737	0.0776213	-0.00763846	0.00261717	0.0338276	-0.0029647	-0.00944722
TMOD1	TMOD1	grey	grey	0.0406679	0.021723	0.076207	0.0412813	-0.0195246	0.0232463	-0.0442636	0.0257168
TSTD2	TSTD2	grey	grey	0.0150843	-0.0085924	0.033657	0.0329563	0.0534151	0.0188621	0.00102973	-0.0312866
NCBP1	NCBP1	grey	grey	0.0575763	0.0377307	0.0274895	0.0448605	0.0421329	0.0637734	-0.0546867	0.0326772
XPA	XPA	grey	grey	0.0261445	0.0315717	0.0506403	0.000818201	0.0260975	-0.011375	-0.00850978	-0.00454588
ANP32B	ANP32B	grey	grey	0.0166763	0.074976	0.0295714	0.0401498	-0.00670396	0.0102736	-0.0416691	0.0560901
CORO2A	CORO2A	grey	grey	0.0754945	0.0430823	0.0407291	0.0225735	0.0291798	0.0422524	-0.0114649	0.0614279
TBC1D2	TBC1D2	grey	grey	0.0216229	-0.0131565	0.0337667	0.0065532	0.0322957	0.0133604	-0.0137811	0.00893183
GABBR2	GABBR2	Micro-M1	turquoise	0.0158456	0.117765	0.118528	0.0825492	0.0159938	0.082014	-0.14234	0.00542955
ANKS6	ANKS6	grey	grey	0.0179979	-0.0215845	0.0448629	0.0179999	0.0153338	0.0122391	0.041475	0.0366988
TGFBR1	TGFBR1	Micro-M6	brown	-0.0998394	-0.0985341	0.137361	-0.0134309	-0.0546898	-0.0137405	0.576542	0.0137606
ALG2	ALG2	grey	grey	0.0502801	0.00347851	0.0561247	0.00629842	-0.0124429	0.010969	0.0402545	0.00324641
NR4A3	NR4A3	grey	grey	0.00213601	0.0468753	0.019438	-0.0208904	-0.0171488	0.0207044	-0.061218	-0.016538
STX17	STX17	grey	grey	0.01317	-0.0264179	0.0672362	0.0200736	0.0568781	0.0439297	-0.00651821	-0.0195788
ERP44	ERP44	grey	grey	0.059923	0.028587	0.037089	0.0490152	0.0823498	0.0318748	-0.0347981	-0.0169783
INVS	INVS	grey	grey	0.081288	0.0144218	0.116623	0.0189161	0.0279569	0.035259	0.0936927	0.0203784
TEX10	TEX10	grey	grey	0.0869567	0.0491126	0.111142	0.0870689	0.0829661	0.112127	-0.0491111	0.0315218
MSANTD3-TMEFF1	MSANTD3-TMEFF1	Micro-M1	turquoise	0.0648667	0.0501517	0.0205799	0.0741188	0.0767501	0.0498233	-0.150397	-0.0148949
PLPPR1	PLPPR1	Micro-M1	turquoise	0.0166271	0.16267	0.11228	0.0238647	0.0554379	0.073446	-0.196455	0.0350722
RNF20	RNF20	grey	grey	0.0905485	0.0106594	0.134712	0.0390543	0.081724	0.0651589	-0.0345272	0.0611954
GRIN3A	GRIN3A	Micro-M1	turquoise	0.0911322	0.0450285	0.0854098	0.0550549	0.0220941	0.0578894	-0.154926	0.0628478
SMC2	SMC2	grey	grey	0.0706263	0.0601958	0.0749988	-0.0231311	0.0281145	0.0217793	-0.0475435	0.0204798
ABCA1	ABCA1	grey	grey	0.0115367	-0.0214258	0.0634855	-0.0513579	-0.0230509	-0.0713084	0.151787	0.0413246
SLC44A1	SLC44A1	grey	grey	0.0466399	0.078163	0.103173	0.0628035	0.0415629	0.0421256	-0.0668341	0.00950489
FSD1L	FSD1L	Micro-M1	turquoise	0.0123332	0.107217	0.109811	0.0439369	0.0892369	0.0744719	-0.183599	0.00743054
FKTN	FKTN	grey	grey	0.0336891	0.000783255	-0.00743086	0.0227721	0.0232783	0.0290013	-0.0284845	-0.0103432
TMEM38B	TMEM38B	grey	grey	0.0161706	-0.0313463	0.0463546	-0.0248866	-0.0204553	-0.0317396	0.0298939	0.0331526
ZNF462	ZNF462	Micro-M1	turquoise	0.137903	0.111233	0.0539927	0.0884303	-0.0474703	0.0279058	-0.235238	0.0825701
RAD23B	RAD23B	grey	grey	0.0615585	-0.0323165	0.144612	-0.0160424	0.0202522	0.0151883	0.045688	0.016714
ELP1	ELP1	grey	grey	-0.0263781	0.000316918	0.0153814	0.0163147	0.0322289	0.00964187	-0.015283	0.00339585
ABITRAM	ABITRAM	grey	grey	0.0445559	-0.0109808	-0.00898659	0.0208639	0.0372715	0.00582816	-0.033925	-0.012344
CTNNAL1	CTNNAL1	grey	grey	-0.0356348	0.0216903	-0.021945	-0.0295516	-0.0195075	-0.022682	-0.0397098	-0.00589564
TMEM245	TMEM245	grey	grey	0.0494597	0.0826668	0.0930112	0.00556094	0.00298697	0.0147774	0.0411409	-0.0127263
FRRS1L	FRRS1L	grey	grey	0.00621695	0.0904851	-0.00256823	0.0457797	0.0316278	0.0324978	-0.0584055	-0.00492767
EPB41L4B	EPB41L4B	Micro-M1	turquoise	0.0590483	0.140469	0.0636148	0.0324412	-0.0475631	0.0665609	-0.148911	0.0713281
PTPN3	PTPN3	Micro-M1	turquoise	0.0046858	0.100003	0.00508851	0.0689999	-0.0143208	0.0689315	-0.125172	-0.00610988
PALM2AKAP2	PALM2AKAP2	Micro-M1	turquoise	0.0386532	0.113446	0.0860322	0.0710382	0.0128932	0.0838593	-0.160224	-0.000277696
LPAR1	LPAR1	grey	grey	0.138862	0.0857297	0.086906	0.0701188	-0.0037647	0.0904327	-0.0844804	0.0534711
ECPAS	ECPAS	Micro-M1	turquoise	0.0557797	-0.0148592	0.0765462	-0.00658152	0.0225714	-0.0059794	0.0134261	0.0220724
ZNF483	ZNF483	grey	grey	-0.029267	0.0517095	0.0146255	-0.000385465	-0.0123717	0.0111415	-0.105641	-0.00526067
DNAJC25	DNAJC25	grey	grey	-0.0196624	-0.0246619	0.0440996	-0.0344075	0.0491011	-0.00970216	-0.00771189	-0.0291779
UGCG	UGCG	grey	grey	0.0444863	0.0203836	0.0122968	0.0110969	0.0590865	0.0134232	-0.0575511	-0.0316901
SUSD1	SUSD1	grey	grey	0.046105	0.0317931	0.0530183	-0.00506148	0.042482	0.0247054	-0.0525586	0.0361747
PTBP3	PTBP3	grey	grey	0.0690667	-0.00476096	0.164683	0.0151827	0.0194207	0.0479455	0.0948232	0.0201475
KIAA1958	KIAA1958	grey	grey	0.039895	0.00381478	0.0546792	0.0331605	-0.0284063	0.0206645	0.0329479	0.115011
INIP	INIP	grey	grey	-0.0211676	-0.0521469	-0.00485291	-0.0242837	-0.0679143	-0.0258053	0.0382469	0.0512948
SNX30	SNX30	grey	grey	0.0428704	0.0194267	0.0569368	0.00302724	0.000649054	0.00848919	-0.0140173	0.0238503
ZFP37	ZFP37	grey	grey	0.0601474	0.0423995	0.0151579	0.0438466	0.0401642	0.0460449	-0.0283045	-0.0247327
FKBP15	FKBP15	grey	grey	0.0213786	0.0413134	0.062492	0.0129768	0.0535774	0.0224835	0.036045	-0.0537461
SLC31A1	SLC31A1	grey	grey	0.0199617	-0.0501524	0.0674197	-0.000634462	-0.0445616	-0.0571636	0.0267192	0.0666111
CDC26	CDC26	grey	grey	0.0259966	0.031236	0.0239744	-0.0304144	0.0145627	-0.0195249	0.0512003	0.0495503
PRPF4	PRPF4	grey	grey	0.0258218	0.038368	0.0442275	-0.0101815	0.0367968	0.00674301	-0.0129361	0.0101876
ZNF618	ZNF618	Micro-M5	red	0.04302	0.115316	0.0900971	0.0848308	0.0573525	0.0739293	-0.1588	0.074412
WHRN	WHRN	grey	grey	0.0618204	0.00487575	0.0051966	0.0470345	0.00321394	0.0567588	0.0519913	-0.00471448
ATP6V1G1	ATP6V1G1	grey	grey	-0.0220796	0.0431839	0.0109043	0.0138467	0.0168132	0.0230716	0.0269498	-0.0310136
TNC	TNC	grey	grey	0.149525	0.0635882	-0.146389	0.0430513	-0.105589	-0.0518015	-0.134997	-0.0746434
ASTN2	ASTN2	grey	grey	0.0729945	0.14642	0.0389805	0.0674818	0.0360476	0.0577235	-0.198564	0.0413609
BRINP1	BRINP1	Micro-M1	turquoise	0.0291074	0.125549	0.0691021	0.0688538	0.0227804	0.086371	-0.180948	0.0482748
CDK5RAP2	CDK5RAP2	grey	grey	0.0509021	0.0365092	0.0632746	0.0114898	-0.039034	0.0195882	-0.050595	0.0330345
MEGF9	MEGF9	Micro-M1	turquoise	0.156321	0.122101	0.0691125	0.088407	-0.0175339	0.0747692	-0.138366	0.0134834
TLE1	TLE1	grey	grey	0.0732516	0.0656039	0.129203	0.0302467	-0.0282301	0.0378283	0.0155772	0.0156319
FRMD3	FRMD3	Micro-M1	turquoise	0.0180772	0.0903663	0.0928814	0.0248924	0.0413668	0.0797559	-0.150494	0.0171116
KDM4C	KDM4C	Micro-M1	turquoise	0.109949	0.0729753	0.0877003	0.0298183	0.00463254	0.0134051	-0.0360019	-0.00836299
PTPRD	PTPRD	Micro-M1	turquoise	-0.0136901	0.147345	0.0473662	0.0124599	0.0445689	0.0252592	-0.189539	0.0119629
LURAP1L	LURAP1L	grey	grey	-0.00774715	0.0610489	0.00192125	0.0505963	-0.0206457	0.0465077	-0.0380443	-0.0070566
MPDZ	MPDZ	Micro-M1	turquoise	0.0770471	0.105779	0.0274241	0.0251128	0.0230868	0.0444335	-0.173264	0.02698
NFIB	NFIB	Micro-M1	turquoise	0.147107	0.208372	0.0819133	0.0914592	0.019952	0.0864984	-0.291547	0.0940709
ZDHHC21	ZDHHC21	grey	grey	0.0204542	0.0731341	0.0905676	0.0188227	0.0133012	0.0188927	-0.0203165	0.0252897
TTC39B	TTC39B	grey	grey	0.0552955	0.0449452	0.0707397	0.036537	-0.0360685	0.047737	0.0252565	0.0822418
SNAPC3	SNAPC3	grey	grey	0.0535088	0.099373	0.131125	0.0400593	0.00134881	0.0227741	0.0151035	0.0480698
PSIP1	PSIP1	Micro-M1	turquoise	0.0625346	0.072881	0.0498339	0.0401535	-0.00522824	0.0632187	-0.121791	0.0202036
CCDC171	CCDC171	grey	grey	0.105278	0.0615945	0.0988686	0.0557542	0.0671824	0.0351351	-0.0461314	0.0482045
CNTLN	CNTLN	grey	grey	0.0611616	0.0462842	0.0841766	0.00466368	-0.00815936	0.0447458	0.0165442	0.0286651
SH3GL2	SH3GL2	Micro-M1	turquoise	-0.0019277	0.182929	0.111553	0.00285936	0.0534821	0.0894011	-0.213613	0.043377
ADAMTSL1	ADAMTSL1	grey	grey	0.0336024	0.0671042	0.0252259	0.0559913	0.0078533	0.0241199	-0.136124	-0.000697578
HAUS6	HAUS6	grey	grey	0.0380169	0.0708646	0.0616744	0.0172949	0.0690822	0.0363577	0.0246221	0.0199819
DENND4C	DENND4C	grey	grey	0.0343645	0.00256307	0.104899	-0.00897889	-0.0042322	0.0149409	-0.0132958	-0.0067746
SLC24A2	SLC24A2	Micro-M1	turquoise	-0.00773317	0.148284	0.0840865	0.0583816	0.0108371	0.089667	-0.197625	0.0457877
MLLT3	MLLT3	Micro-M1	turquoise	0.12362	0.141165	0.0810894	0.0925518	0.0552961	0.117873	-0.275571	0.0794097
FOCAD	FOCAD	grey	grey	0.0657746	0.0680974	0.100737	0.0827648	0.0138126	0.100329	-0.128731	0.0228858
HACD4	HACD4	grey	grey	0.0582473	-0.0233797	0.0343903	0.0234734	0.010706	0.0431372	-0.0305279	-0.0423209
ELAVL2	ELAVL2	grey	grey	0.0246064	0.0851112	0.0723477	0.0462348	0.0422139	0.0452794	-0.184066	0.0397889
CAAP1	CAAP1	grey	grey	0.0299187	0.00924045	0.106015	0.0154783	0.0162821	0.0518815	0.000227501	0.0222938
PLAA	PLAA	grey	grey	0.00239341	-0.000615795	0.0568172	-0.0109706	0.0143806	0.00175662	0.0364902	-0.000988707
IFT74	IFT74	grey	grey	0.0350252	0.0679777	-0.0126437	-0.00189006	-0.0611503	-0.00612547	-0.0610081	0.0396895
MYSM1	MYSM1	grey	grey	0.0318247	0.0462955	0.0787229	0.029324	0.107907	0.0358064	-0.0210484	0.0423742
FGGY	FGGY	grey	grey	0.0660994	0.0230822	0.0470208	0.0287874	0.00184334	0.0244881	-0.0426131	0.0118808
HOOK1	HOOK1	Micro-M1	turquoise	-0.00530718	0.130803	0.0696048	0.0146142	0.0504313	0.0871618	-0.166476	0.00897177
NFIA	NFIA	Micro-M6	brown	-0.0346885	-0.0590076	0.0750545	-0.104604	-0.024387	-0.141318	0.308063	-0.00408986
TM2D1	TM2D1	grey	grey	0.0761447	0.0187357	0.0746504	0.0369157	0.0352365	0.0212981	0.0513106	0.0165062
PATJ	PATJ	Micro-M1	turquoise	0.0715369	0.133428	0.0834247	0.0394002	0.0271432	0.0504567	-0.0865161	0.0220144
USP1	USP1	grey	grey	0.0614226	0.0148785	0.0195911	0.0494706	-0.00624876	0.0630922	-0.0450338	-0.00946022
DOCK7	DOCK7	grey	grey	0.0100817	0.0543128	0.100209	0.00218124	0.0392031	0.0257106	0.013757	0.0738084
ATG4C	ATG4C	grey	grey	0.0738927	0.0414648	0.0780046	0.0523683	-0.0434058	0.0481583	0.018317	0.0230665
ALG6	ALG6	grey	grey	0.00657096	0.0504843	-0.0645463	0.0111368	-0.0209452	-0.0357568	-0.0678894	0.014425
ITGB3BP	ITGB3BP	grey	grey	0.0546343	0.00191664	0.0870901	0.0492213	0.0253669	0.0593314	-0.0189078	0.0464021
EFCAB7	EFCAB7	grey	grey	0.0707552	0.0491707	0.037507	0.0152935	-0.0021103	0.01402	-0.0522856	-0.0296622
PGM1	PGM1	grey	grey	0.0373087	0.0152313	0.0660103	0.0481459	-0.00413588	0.00656975	0.007167	0.0329784
ROR1	ROR1	grey	grey	0.0949309	0.119199	0.0401383	0.0415489	0.0462933	0.0149572	-0.0587353	0.0205949
CACHD1	CACHD1	grey	grey	0.10634	0.15165	0.0759614	0.096001	0.0474973	0.0283229	-0.134811	0.023838
RAVER2	RAVER2	Micro-M4	blue	-0.00449532	0.0638983	0.0150858	0.0245985	0.0373947	0.00973293	-0.0766186	-0.0501593
JAK1	JAK1	grey	grey	0.000801199	-0.0274442	0.0958743	-0.0698619	0.00220241	-0.0313418	0.078049	0.0659578
AK4	AK4	grey	grey	0.03863	0.112806	0.0364135	0.0449853	0.0410816	0.0546829	-0.0659174	0.0282726
DNAJC6	DNAJC6	Micro-M1	turquoise	0.0437372	0.157124	0.0561819	0.0539347	0.0941689	0.0891059	-0.19548	-0.0107328
LEPR	LEPR	grey	grey	0.0782918	0.0409791	0.092435	0.0322805	0.0468939	0.0338964	-0.0423601	0.0703972
PDE4B	PDE4B	Micro-M1	turquoise	0.100002	0.0835593	0.0650025	0.0965926	0.0701713	0.0937405	-0.156488	0.0090185
SGIP1	SGIP1	Micro-M1	turquoise	0.0575966	0.202513	0.122352	0.100537	0.0791459	0.130827	-0.213973	0.0503844
MIER1	MIER1	grey	grey	0.0268104	0.0116298	0.128859	0.0067432	0.0358562	0.0273298	0.0563225	0.026766
SLC35D1	SLC35D1	grey	grey	-0.0134784	-0.0223675	0.0132192	-0.0107751	-0.0292582	-0.00027381	-0.0509745	-0.00235166
OMA1	OMA1	grey	grey	0.0399476	-0.0501052	0.046432	-0.0200233	-0.0804051	4.20812614698925e-05	0.0900036	0.0352739
DAB1	DAB1	Micro-M1	turquoise	0.0860029	0.211994	0.165818	0.0809405	0.0696329	0.119683	-0.321744	0.109587
FYB2	FYB2	grey	grey	0.016339	-0.0185533	0.0347731	0.0574706	0.00751146	0.0366518	0.00787525	-0.0125869
PRKAA2	PRKAA2	Micro-M1	turquoise	0.145108	0.108809	0.0206736	0.0951252	-0.0122511	0.0846264	-0.140042	0.0426697
PLPP3	PLPP3	Micro-M3	green	0.180145	0.0320823	-0.0425352	0.101844	-0.0356589	-0.0702877	-0.122654	0.00646236
USP24	USP24	grey	grey	-0.101624	-0.0595726	0.0997693	-0.129107	0.0126057	-0.133765	0.197241	0.0324153
DHCR24	DHCR24	grey	grey	0.0501813	0.0289362	0.0198793	0.0145516	0.00943654	-0.0081417	-0.0398318	-0.0135496
TTC4	TTC4	grey	grey	0.0112058	0.0278475	0.0567102	0.0317092	0.108418	0.00475223	-0.00355772	-0.0101861
MROH7	MROH7	Micro-M1	turquoise	0.00240137	0.00782915	-0.00255523	0.0336429	-0.00733907	0.0353259	-0.0641467	-0.00313118
SSBP3	SSBP3	grey	grey	-0.0365813	0.00308055	0.107795	-0.00584275	0.0219412	-0.00840796	0.0298085	0.0623048
MRPL37	MRPL37	grey	grey	0.0629656	0.0796602	0.0704198	0.01522	-0.0523532	0.00367394	-0.0241648	0.0121554
TCEANC2	TCEANC2	grey	grey	0.026436	-0.0032429	0.0652632	0.011629	-0.00855405	0.0293682	-0.00429361	0.0309451
TMEM59	TMEM59	grey	grey	0.0524545	0.00620744	-0.020547	0.0486129	-0.0176813	0.058351	-0.0930624	0.0080924
LRRC42	LRRC42	grey	grey	0.0351136	0.107805	0.0675595	0.047099	0.0272012	-0.0147022	-0.0575462	0.00916317
YIPF1	YIPF1	grey	grey	-0.0341046	-0.0517473	0.0316341	-0.0325835	0.00979832	-0.0516393	0.0395824	-0.0423085
NDC1	NDC1	grey	grey	0.0200125	0.0969354	0.0672958	0.0368045	0.0124252	0.0310373	-0.021527	0.0513082
GLIS1	GLIS1	Micro-M4	blue	0.00267664	0.0375256	0.0123448	0.0374993	-0.00818034	0.0393752	-0.0663452	-0.0034901
LRP8	LRP8	Micro-M1	turquoise	0.0462907	0.0825474	0.00921127	0.0288102	0.0224421	-0.0283386	-0.114987	-0.00894638
MAGOH	MAGOH	grey	grey	0.0234559	0.0232712	-0.00128921	0.0211048	-0.00165073	0.0208561	-0.0794725	0.00336143
CZIB	CZIB	grey	grey	0.0237421	0.0122366	0.0252704	0.0104946	0.00929458	0.0256704	0.00938175	-0.00825762
PODN	PODN	grey	grey	0.0251094	0.0129783	-0.00733036	0.0206771	-0.00383894	0.0217113	0.0306764	-7.24672e-06
SCP2	SCP2	grey	grey	0.0387021	0.0767637	0.070592	-0.0150905	-0.00893984	0.0244003	-0.00930691	0.0358976
ECHDC2	ECHDC2	Micro-M4	blue	0.00231418	0.0358827	0.0744969	0.0324214	-0.00707261	0.0340433	-0.0627927	-0.00301749
ZYG11B	ZYG11B	grey	grey	0.0221241	-0.00268447	0.0915093	0.0209674	0.0117213	0.00527021	0.0746167	0.025551
TUT4	TUT4	grey	grey	0.0714005	-0.0144612	0.188429	-0.0122876	-0.0287679	-0.0096785	0.0605732	0.0318157
PRPF38A	PRPF38A	grey	grey	0.0167479	0.00461044	0.0439075	0.00769314	0.0239561	0.0241495	0.0190177	-0.00489774
CC2D1B	CC2D1B	grey	grey	0.00751332	0.00631585	0.00021173	0.0501425	-0.0207557	0.0297896	-0.0448143	-0.0354634
ZFYVE9	ZFYVE9	grey	grey	0.0831431	0.0554314	0.205233	0.0690015	0.0408134	0.0373214	0.0293544	0.0501488
TXNDC12	TXNDC12	grey	grey	-0.0131589	0.0372186	0.03578	0.0137685	-0.00369351	0.0721184	0.00120325	0.00730664
RAB3B	RAB3B	grey	grey	0.0406304	0.0683066	0.0575746	0.032142	-0.0202896	0.0337522	-0.0407554	0.0543282
NRDC	NRDC	grey	grey	0.00942706	-0.0126853	0.146334	-0.00303233	0.0166931	0.0068434	0.0241728	0.013037
OSBPL9	OSBPL9	grey	grey	0.0926207	-0.00277537	0.136493	0.00797028	0.0323904	0.0229949	-0.0182933	0.0625493
EPS15	EPS15	grey	grey	0.0981057	0.020491	0.0889505	0.018074	0.00436198	0.015633	-0.0496211	0.0106354
RNF11	RNF11	grey	grey	0.0111424	-0.0172344	0.0174218	0.00309182	0.0131125	-0.0570726	0.0263927	0.0569855
FAF1	FAF1	Micro-M1	turquoise	0.141538	0.0409654	0.158722	0.0238177	0.0378776	0.0512804	-0.0171849	0.0525038
ELAVL4	ELAVL4	Micro-M1	turquoise	0.0403974	0.073089	0.0444406	0.0237643	-0.00384663	0.0259562	-0.0319476	0.0527906
AGBL4	AGBL4	Micro-M1	turquoise	0.0571601	0.111587	0.0812793	0.0858135	0.0316644	0.0721705	-0.146567	0.0589226
SPATA6	SPATA6	grey	grey	-0.0241329	-0.00428778	0.00498138	-0.00487182	0.0487751	-0.0287547	-0.0265989	-0.0100873
TRABD2B	TRABD2B	grey	grey	0.10066	0.072624	0.0528705	0.0806737	0.0463221	0.0618606	-0.0952551	0.0869246
CMPK1	CMPK1	grey	grey	0.0390641	0.0155765	0.0519348	0.0645656	0.025203	0.0558402	-0.01388	0.019106
CYP4X1	CYP4X1	Micro-M7	yellow	-0.016779	0.0872959	0.0217059	-0.0213276	0.0321523	-0.000366989	-0.0606116	0.0595435
EFCAB14	EFCAB14	grey	grey	0.0171873	0.102214	0.084162	0.00218208	0.0359103	0.0140914	-0.0210329	0.0394243
ATPAF1	ATPAF1	grey	grey	0.0532943	0.0259277	0.0428592	0.0504793	0.0334759	0.0580489	-0.037888	0.0278322
MKNK1	MKNK1	Micro-M6	brown	-0.0156762	-0.0377161	0.0717561	-0.0286832	-0.0205734	-0.0730119	0.148134	-0.00994456
FAAH	FAAH	Micro-M1	turquoise	0.0154192	0.0939542	0.0192372	0.0450329	-0.0385526	0.0755907	-0.159718	0.0011656
NSUN4	NSUN4	grey	grey	0.0300469	0.0269161	0.0736067	-0.00606176	0.030366	0.00876354	0.0422475	-0.000258668
UQCRH	UQCRH	grey	grey	0.00333806	0.0417316	-0.0204274	0.0363318	-0.037899	0.0410757	-0.0779727	-0.0351482
LRRC41	LRRC41	grey	grey	-0.0213937	-0.00380646	0.0426882	-0.0349475	-0.0298939	-0.0364283	0.0214354	-0.0126273
POMGNT1	POMGNT1	grey	grey	-0.0198756	0.026265	-0.0151041	-0.00558788	-0.0138229	-0.00491834	0.00251886	0.0460601
PIK3R3	PIK3R3	Micro-M1	turquoise	0.0352168	0.0779041	0.0605627	0.0781766	0.0374351	0.051268	-0.108777	0.0380947
MAST2	MAST2	grey	grey	0.0460558	0.076668	0.123482	0.0402805	0.066575	0.0445467	-0.0220931	0.0577605
IPP	IPP	grey	grey	-0.0222618	-0.026703	0.0310436	-0.0193691	-0.0223429	-0.0277914	0.0530549	0.00689097
GPBP1L1	GPBP1L1	grey	grey	0.0117659	-0.00941143	0.0726455	-0.00898485	-0.0103855	0.0396808	0.0265454	-0.0377212
NASP	NASP	grey	grey	0.0442506	0.00717029	0.045713	0.0566094	-0.0276073	0.0528172	-0.0450366	-0.0166069
AKR1A1	AKR1A1	grey	grey	-0.015306	-0.0180135	0.0838966	-0.0479299	0.043806	-0.0260213	0.0390519	0.0667981
PRDX1	PRDX1	grey	grey	0.0544168	-0.00192673	0.0404397	0.0566145	-0.00491435	0.0718688	-0.0586912	-0.0247744
TESK2	TESK2	grey	grey	0.0715255	-0.00731486	0.046956	0.0176033	0.0273452	0.0528895	-0.032608	0.0239105
ZSWIM5	ZSWIM5	Micro-M1	turquoise	0.0263386	0.0352968	0.0646865	-0.00456866	0.0469236	-0.0215166	-0.00956183	0.0782536
HECTD3	HECTD3	grey	grey	0.00245651	0.0305857	0.0386269	0.0487012	0.0432664	0.00189011	-0.019208	-0.0409602
EIF2B3	EIF2B3	grey	grey	0.0227308	-0.0247669	0.042936	-0.0146271	0.0110796	-0.0263615	0.0360101	0.0402639
RPS8	RPS8	grey	grey	0.100685	0.0140347	0.0700327	0.0437844	0.0375071	0.0700888	-0.120238	0.0243039
RNF220	RNF220	grey	grey	0.0610043	0.0557726	0.112451	-0.0350315	0.0406064	-0.0187005	0.0611054	-0.0214633
ERI3	ERI3	grey	grey	0.0787641	0.0733773	0.126337	0.00969598	0.0206717	-0.0161096	0.0223724	0.0410271
SLC6A9	SLC6A9	Micro-M1	turquoise	0.00205671	0.0717158	0.0595732	0.00415394	0.0137353	0.0302557	-0.072545	0.0239763
B4GALT2	B4GALT2	Micro-M4	blue	-0.0107986	0.0120016	-0.013839	0.0300415	0.0439199	0.0315433	-0.0281911	-0.00319629
ATP6V0B	ATP6V0B	grey	grey	0.198054	0.092753	0.108523	0.169255	0.0385714	0.194856	-0.0632223	0.00375085
IPO13	IPO13	grey	grey	-0.00736382	-0.0317951	0.0349735	-0.0130889	0.000930022	-0.000619704	0.0163623	-0.0406064
ST3GAL3	ST3GAL3	grey	grey	0.0736031	0.0221717	0.110861	0.0492167	0.000312498	0.0354434	0.00685916	0.037313
KDM4A	KDM4A	grey	grey	0.0445879	0.0255559	0.0372127	0.0386508	-0.0382676	0.0289056	-0.0435357	0.0168113
PTPRF	PTPRF	grey	grey	0.0291215	0.0859719	0.0701123	0.0557752	0.0485036	0.0790836	-0.152023	0.0280409
SZT2	SZT2	grey	grey	0.0288123	0.00423345	0.033117	0.0401989	-0.00225418	0.00327994	-0.0340723	0.0485174
MED8	MED8	grey	grey	-0.00203976	-0.0118402	0.0597071	-0.0130436	-0.0517199	-0.00735221	-0.00517803	0.0502619
EBNA1BP2	EBNA1BP2	grey	grey	-0.0244912	0.0165435	0.0105072	0.00548348	0.0281142	0.00630558	-0.0227982	-0.0348177
C1orf50	C1orf50	grey	grey	0.0529492	0.0444038	0.0754354	0.0428164	0.019872	0.0345422	0.0299247	0.0727067
P3H1	P3H1	grey	grey	0.00236495	0.0698659	0.0769143	0.0326355	0.00820082	0.0347901	-0.0707745	0.0186317
YBX1	YBX1	grey	grey	0.0390067	0.0597779	0.0643946	0.0509201	0.0363413	0.0260211	-0.00144925	-0.0148195
CCDC30	CCDC30	Micro-M1	turquoise	0.018978	0.0485171	-0.0323444	0.0342935	-0.0153444	-0.0187284	-0.127263	-0.0183196
RIMKLA	RIMKLA	grey	grey	-0.0136988	0.0455773	-0.00351488	0.00246812	-0.0169825	-0.000925344	-0.0164007	-0.0545636
FOXJ3	FOXJ3	grey	grey	0.0442117	0.0287317	0.144179	0.0369396	0.0516548	0.0598758	0.0249296	0.0339155
HIVEP3	HIVEP3	grey	grey	0.0442432	0.00757874	0.23023	-0.000608537	0.0631451	-0.028544	0.153122	0.055243
FOXO6	FOXO6	grey	grey	0.0015129	0.00493248	0.0390187	0.0211969	-0.00462372	0.0222558	-0.0419835	-0.00197269
SCMH1	SCMH1	grey	grey	0.0432357	0.0324569	0.135675	-0.0347955	0.0281261	0.0154289	0.0685963	0.0633598
CTPS1	CTPS1	grey	grey	0.0546311	0.0603254	0.120913	0.0393424	0.0498884	-0.00416437	0.0202335	0.000818967
KCNQ4	KCNQ4	grey	grey	0.0690706	0.0158616	-0.00544711	0.0269004	0.0435998	0.0282458	-0.0712764	-0.0258999
NFYC	NFYC	grey	grey	0.0699363	0.00619341	0.109182	0.0117374	-0.0195669	0.0369835	0.0473506	0.044068
RIMS3	RIMS3	grey	grey	0.0382782	0.078883	-0.0030458	0.000621245	-0.0148663	0.0292291	-0.0545491	0.0364648
SMAP2	SMAP2	grey	grey	0.0366882	0.00291625	0.123077	0.0221385	0.0357225	0.00672355	0.207311	0.0690793
ZMPSTE24	ZMPSTE24	grey	grey	0.0121197	0.0259926	0.0164473	0.00581004	-0.0545575	0.0228481	0.00273749	-0.0220538
RLF	RLF	grey	grey	0.0579874	0.00499891	0.159134	0.0222828	0.0901805	0.0114154	0.000285822	0.067133
PPT1	PPT1	grey	grey	0.0779445	0.00701134	0.0821688	0.0262639	0.0402938	0.0281764	0.00848889	-0.00404555
CAP1	CAP1	grey	grey	0.0693914	0.0819689	0.0754151	0.0657087	0.00399785	0.0289401	0.0348131	0.0101903
TRIT1	TRIT1	grey	grey	0.0147902	0.0345725	0.0739432	-0.0511165	0.0289056	-0.0115066	0.025093	0.0167261
HPCAL4	HPCAL4	grey	grey	0.0200026	-0.0170119	0.0231505	-0.0188187	0.0197775	0.0138054	0.00910792	-0.00495014
PABPC4	PABPC4	grey	grey	0.035796	-0.00515278	0.0629648	0.0465097	0.0392808	0.0639676	-0.00267382	0.00628819
MACF1	MACF1	grey	grey	0.108144	0.0295098	0.147277	0.145385	-0.0157231	0.104551	0.172314	0.0495321
NDUFS5	NDUFS5	grey	grey	0.00852786	-0.00626352	-0.0212227	0.0611211	-0.00129113	0.00580856	-0.0275508	-0.00790548
AKIRIN1	AKIRIN1	grey	grey	0.00274768	0.0194384	0.00540995	-0.0396899	0.0488159	-0.0336621	0.014033	-0.0574971
MYCBP	MYCBP	grey	grey	0.0241739	0.0219123	0.00135964	0.0324409	-0.0240363	0.0395665	-0.0344544	0.0364704
RRAGC	RRAGC	grey	grey	0.078091	0.0128941	0.105982	0.0126327	0.0613819	-0.0192849	0.0346372	0.0727769
UTP11	UTP11	grey	grey	0.0337036	0.016239	0.041322	-0.0102922	-0.0124223	0.0266637	0.00806741	0.00648277
SF3A3	SF3A3	grey	grey	0.0718283	-0.0176867	0.0433841	0.0310572	-0.032507	0.0513395	-0.0437766	-0.0418506
INPP5B	INPP5B	grey	grey	0.0387417	0.0411374	0.0399633	0.0127046	-0.0383808	-0.0221314	-0.00187834	0.0390163
MTF1	MTF1	grey	grey	0.0272252	-0.0552783	0.0703395	-0.00278252	0.0155953	0.0328207	0.0114693	0.0544996
C1orf122	C1orf122	grey	grey	0.0354646	0.0134488	-0.00129796	0.0286437	-0.0215712	0.0300756	-0.0135782	0.000653122
MANEAL	MANEAL	grey	grey	-0.0272469	0.0232629	0.0139906	-0.0361835	0.0249356	-0.00689097	0.0315983	0.0398542
EPHA10	EPHA10	Micro-M1	turquoise	0.00507186	0.102861	0.0680508	0.0791892	0.0044298	0.0746106	-0.135427	-0.00538018
GNL2	GNL2	grey	grey	-0.00562369	-0.0444235	0.0224433	-0.0181022	0.0925084	-0.0187512	0.0138047	0.0109482
MEAF6	MEAF6	grey	grey	-0.0137988	-0.0187895	0.0541644	0.00113121	0.0235321	-0.00984403	0.0619957	0.0036579
GRIK3	GRIK3	grey	grey	0.00518438	0.0863109	0.0628925	0.0572423	0.0102367	0.0894737	-0.141214	0.00480814
MRPS15	MRPS15	grey	grey	-0.0525464	0.0198593	-0.0347854	-0.000598109	-0.0586384	-0.0162144	-0.0294395	-0.0279273
OSCP1	OSCP1	grey	grey	0.0174093	0.0679585	0.01822	0.0296554	0.0139518	0.0313124	-0.00810543	0.000321491
STK40	STK40	grey	grey	0.015487	0.0128693	0.0677468	-0.0336971	0.0268086	-0.00469167	0.0432734	0.0282002
THRAP3	THRAP3	grey	grey	0.104469	-0.0434302	0.118251	0.00374039	0.0265717	0.0133196	0.0478726	0.0521204
MAP7D1	MAP7D1	grey	grey	-0.0103362	-0.00702504	0.0230532	-0.0115177	0.030068	0.0163887	-0.0606139	-0.0215248
TRAPPC3	TRAPPC3	grey	grey	-0.0194825	-0.00865161	-0.021044	0.00974927	-0.00909789	0.0251679	-0.0196358	-0.0535765
AGO3	AGO3	grey	grey	0.0851265	0.0108868	0.161431	0.00989063	0.0265161	0.0905695	0.0287589	0.0142977
AGO1	AGO1	grey	grey	0.00327487	0.0132154	0.0372201	0.0287859	-0.00741101	0.0358718	0.0638468	0.00393632
AGO4	AGO4	grey	grey	0.0187136	-0.0349889	0.0811985	-0.0208552	0.0518224	0.00832041	0.0332079	0.0281897
PSMB2	PSMB2	grey	grey	0.0698049	0.0375546	0.104206	0.0529216	0.0292708	0.0426763	0.00431375	0.0401333
NCDN	NCDN	grey	grey	0.0492773	0.039193	0.0302487	0.0332792	0.0306614	0.0153783	-0.0488657	0.0061121
KIAA0319L	KIAA0319L	grey	grey	0.084832	0.0336717	0.0955917	0.0298674	0.0122949	0.0101013	0.0444306	0.0411835
ZMYM4	ZMYM4	grey	grey	0.0213415	0.0388685	0.150269	0.0199921	0.0295309	0.0379617	0.0562669	0.0493107
SFPQ	SFPQ	grey	grey	0.031697	0.0378346	0.139291	0.00693546	0.08261	0.0341792	0.0634729	0.0624834
ZMYM1	ZMYM1	grey	grey	0.0360801	0.0242149	0.00151301	0.0329529	0.0296548	0.0128843	-0.0773105	-0.0177234
ZMYM6	ZMYM6	grey	grey	0.0524784	0.0372924	0.122078	0.0407563	-0.0246017	0.0425238	0.0036721	0.0528666
DLGAP3	DLGAP3	Micro-M1	turquoise	-0.00350967	0.0727132	0.0240098	0.037898	-0.0409325	0.034877	-0.0630957	0.0144582
CSMD2	CSMD2	Micro-M1	turquoise	0.0140473	0.161516	0.079565	0.0763677	0.0274579	0.093856	-0.174809	0.00999119
PHC2	PHC2	grey	grey	0.0336403	-0.0180818	0.0854281	0.00667649	-0.0154949	0.0129074	0.105114	0.0074005
ZNF362	ZNF362	grey	grey	0.0308717	0.0330285	0.0604746	0.0108575	0.00578003	-0.00441501	0.0227291	0.0230267
AZIN2	AZIN2	grey	grey	0.0186153	0.0225546	0.0281451	0.0440481	0.0520634	0.0467999	-0.0939302	0.0424175
AK2	AK2	grey	grey	0.0398839	0.0484198	0.0182967	0.0638291	0.0112589	0.0388623	-0.0391663	0.0380037
RNF19B	RNF19B	grey	grey	0.00731897	-0.0196625	0.0709879	-0.0288017	0.0017029	-0.00251528	0.0662547	-0.0257836
HPCA	HPCA	Micro-M2	black	0.00212618	0.0484679	-0.00226241	-0.0268422	-0.00649802	0.0312776	-0.0479078	-0.00277235
S100PBP	S100PBP	grey	grey	-0.013538	-0.0587687	0.0132072	-0.00379425	0.0587842	0.00343916	0.0251501	-0.028133
YARS1	YARS1	grey	grey	0.0339589	0.011634	0.106466	0.00158888	0.0470667	0.0336136	0.0582371	0.0275807
KIAA1522	KIAA1522	grey	grey	0.032306	0.0835009	0.0167272	0.0623955	0.0494718	0.0497874	-0.0105258	0.0353006
RBBP4	RBBP4	grey	grey	0.0506064	0.0248932	0.102011	0.0126994	-0.0317846	0.00293572	0.0217835	0.0708098
ZBTB8OS	ZBTB8OS	grey	grey	0.0529193	-0.019608	0.0808965	0.000111957	0.0193317	0.0164347	0.026862	0.035408
BSDC1	BSDC1	grey	grey	-0.012269	0.00800509	0.0704921	-0.00627823	0.0695833	0.00432904	-0.0315871	0.0645278
HDAC1	HDAC1	grey	grey	0.0386924	0.0232986	0.043017	0.028547	0.0858115	0.0130634	0.0447206	0.0334694
EIF3I	EIF3I	grey	grey	0.0908046	0.0784233	0.0396451	0.0275561	0.0658345	0.027656	-0.000540149	0.0511381
TMEM234	TMEM234	grey	grey	0.0510783	0.095948	0.0566513	0.0349586	0.00787205	0.0244649	-0.0142414	-0.00308157
CCDC28B	CCDC28B	grey	grey	0.05521	0.0407612	0.0982323	0.0423454	0.0149481	0.0597113	-0.00640335	0.0236356
TXLNA	TXLNA	grey	grey	0.0546453	0.0704347	0.107778	0.0519968	0.03313	0.0693288	0.00242072	0.0218318
KPNA6	KPNA6	grey	grey	0.0772997	0.0184841	0.104271	0.0188126	0.000419498	0.0140433	-0.00379853	0.0434826
TMEM39B	TMEM39B	grey	grey	0.0481167	0.0208691	-0.00726564	0.0465777	0.0376687	0.0479555	-0.0823787	0.0659059
KHDRBS1	KHDRBS1	grey	grey	0.0559973	0.0347846	0.1026	0.0361184	0.028291	0.0696366	0.00113951	0.0544166
PTP4A2	PTP4A2	grey	grey	0.0326646	-0.0069973	0.118877	-0.00220251	-0.0114066	0.010191	0.108891	-0.00826978
ADGRB2	ADGRB2	Micro-M7	yellow	0.0215764	0.139827	0.0716679	0.0531291	-0.0185109	0.0483781	-0.0800946	0.06183
COL16A1	COL16A1	grey	grey	-0.0406083	-0.0187972	-0.0250369	-0.0120369	-0.0106778	-0.0253459	-0.0554376	-0.0185734
PEF1	PEF1	grey	grey	0.0299348	-0.0444229	0.0436078	-0.00616741	0.0133182	-0.0192101	0.0124269	0.00826198
ZCCHC17	ZCCHC17	grey	grey	0.0700526	0.000688864	0.0748009	0.0128626	0.021427	0.0256846	0.0674105	0.0104129
SNRNP40	SNRNP40	grey	grey	0.0508434	0.0198782	0.0463894	0.0455386	-0.0498633	0.0290166	-0.00154982	0.0623685
NKAIN1	NKAIN1	grey	grey	0.0229593	0.132294	0.0973031	0.0850546	0.0523948	0.0624058	-0.111945	0.0279847
PUM1	PUM1	grey	grey	0.080845	0.118371	0.17901	0.021438	0.0672923	0.0336393	0.036449	0.0639222
SDC3	SDC3	grey	grey	0.0228888	0.0162769	0.0622199	0.0454748	0.0390619	0.0671042	-0.0567381	0.0444512
PTPRU	PTPRU	grey	grey	0.0507957	0.100731	0.0773687	0.0182089	-0.00889936	0.0902061	-0.116807	0.0135334
MECR	MECR	grey	grey	0.0155141	0.0262152	-0.0199326	0.0224848	-0.0142404	0.0276831	-0.0521954	-0.0348122
SRSF4	SRSF4	grey	grey	0.0151201	1.581717663705e-05	0.0396646	0.00512285	-0.0356208	0.0304305	0.00328236	0.037879
EPB41	EPB41	grey	grey	0.0181197	-0.0115379	0.0595489	-0.0187829	0.0066766	-0.000404505	0.0297051	0.0185874
OPRD1	OPRD1	grey	grey	-0.0116508	0.0130564	0.0148308	-0.0123673	-0.0309589	0.0429953	-0.00580602	0.00233842
YTHDF2	YTHDF2	grey	grey	0.0378937	-0.0119228	0.103156	-0.0171416	0.0643306	0.0013718	0.103995	0.0814568
GMEB1	GMEB1	grey	grey	-0.0144215	-0.0176339	0.0805515	-0.0674129	0.0282461	-0.0477878	0.0566475	0.0104832
TAF12	TAF12	grey	grey	0.0598711	0.00561444	0.045526	0.0121551	0.0298758	0.0348546	0.0419649	0.05198
TRNAU1AP	TRNAU1AP	grey	grey	0.0359948	-0.0188996	0.0858731	0.00770781	0.043369	0.045527	0.0321177	0.00267382
PHACTR4	PHACTR4	grey	grey	0.0509707	0.0386224	0.0668019	-0.00179593	0.0560825	-0.0200614	0.0341121	0.0724621
ATP5IF1	ATP5IF1	grey	grey	0.00782411	0.0450597	0.0882491	-0.0157219	0.0311358	0.0287084	-0.0305861	0.0300051
DNAJC8	DNAJC8	grey	grey	0.0271021	-0.0327963	0.0620293	-0.000965342	0.0514548	0.0160566	-0.000497848	0.0209405
EYA3	EYA3	grey	grey	0.0765316	0.0282446	0.140067	0.0352184	0.0189638	0.0426552	0.0318608	0.0324869
PPP1R8	PPP1R8	grey	grey	0.027476	0.0198249	-0.00798376	-0.00284095	-0.0167686	0.014458	-0.0104159	0.0284344
STX12	STX12	grey	grey	0.0721883	-0.0207654	0.0711461	0.0402436	0.0197846	0.0103654	-0.0233948	0.0326886
FAM76A	FAM76A	grey	grey	0.0105632	0.0646111	0.0242645	-0.0181982	0.0113445	-0.0241431	-0.0242921	0.00468739
AHDC1	AHDC1	grey	grey	-0.0119291	-0.00306173	0.00540877	-0.0182673	0.0186312	-0.0327861	0.0226539	0.0706003
WASF2	WASF2	Micro-M6	brown	-0.0468158	-0.0771802	0.145819	-0.0926388	0.0235526	-0.0723986	0.278117	0.0257642
TMEM222	TMEM222	grey	grey	0.0746056	0.0903148	0.063952	0.0307812	-0.00173732	0.0674839	-0.0292146	0.0348327
WDTC1	WDTC1	grey	grey	-0.0204202	-0.0304247	0.0369179	-0.00286385	-0.00812379	-0.0089932	0.0477826	0.0192545
SLC9A1	SLC9A1	grey	grey	-0.0473525	-0.0272048	0.0287443	-0.0659741	0.0229539	-0.0833409	0.0280834	-0.0202308
TRNP1	TRNP1	grey	grey	0.00499083	0.0248768	-0.0144642	0.0317963	-0.0270507	0.0371131	-0.0527496	-0.0252179
NUDC	NUDC	grey	grey	0.0148759	-0.00832019	0.0364018	-0.0108357	0.0483901	0.00321075	0.0138746	0.00798728
ZDHHC18	ZDHHC18	grey	grey	-0.0222642	0.0895797	-0.0219091	0.0097248	0.012705	0.0234631	-0.0964578	0.0389197
ARID1A	ARID1A	grey	grey	0.0234304	-0.00832594	0.108748	-0.0068999	0.026333	-0.0112013	0.0910385	0.0476625
DHDDS	DHDDS	grey	grey	0.0641284	0.0168786	0.0443109	0.0344899	0.0358709	0.0386149	-0.0154156	0.012165
UBXN11	UBXN11	grey	grey	0.0368123	0.0368707	0.0161978	0.0102794	-0.0141982	-0.0269904	-0.0720527	0.00764335
CEP85	CEP85	grey	grey	0.10531	0.0576643	0.0465922	0.0682584	0.00222962	0.0995489	-0.0273029	0.0214933
PDIK1L	PDIK1L	grey	grey	0.0318186	-0.00271792	0.0122051	0.0335881	0.0156402	0.0416665	0.00504738	0.0270119
EXTL1	EXTL1	Micro-M2	black	-0.0421713	-0.0622599	-0.0211518	-0.0334649	-0.028321	0.0017633	0.00479622	-0.0490095
PAFAH2	PAFAH2	grey	grey	-0.0213301	0.0173403	0.0460808	0.0145576	-0.00663503	-0.0397601	0.0289489	-0.0309684
STMN1	STMN1	grey	grey	0.0375976	0.0801664	0.0414986	0.0453664	0.0068294	0.0641531	-0.0834732	0.0125352
PAQR7	PAQR7	grey	grey	0.0440337	0.0310838	0.0212678	0.0474749	-0.0198924	0.000647217	0.0366737	-0.0150785
MTFR1L	MTFR1L	grey	grey	-0.0756344	-0.0547484	-0.0156735	-0.0366546	-0.0266728	-0.0295787	0.022661	-0.020426
SELENON	SELENON	grey	grey	0.0731122	0.0294388	0.0278841	0.0188059	-0.0215654	0.0203682	0.00732342	0.0364257
MAN1C1	MAN1C1	grey	grey	0.0332563	-0.00557345	0.160081	-0.013382	0.0258813	-0.0165271	0.114114	0.0320313
MACO1	MACO1	grey	grey	0.0321231	0.00119167	0.0640169	0.0158754	-0.00815661	0.0355794	-0.0256618	0.00744222
TMEM50A	TMEM50A	grey	grey	0.0164722	-0.0257534	0.048571	-0.00749901	0.0178234	0.00402739	-0.0478338	-0.00153344
RSRP1	RSRP1	grey	grey	0.0967943	0.00745109	0.12556	0.0197439	0.0502026	0.0234837	0.0378328	0.032247
SYF2	SYF2	grey	grey	0.0113495	-0.0237143	0.0267179	-0.000719578	0.00699657	-0.00932413	0.0289116	-0.0213928
CLIC4	CLIC4	grey	grey	0.0331672	-0.0190836	0.0408746	0.0195981	0.0133214	0.0272452	-0.0689062	0.0206818
SRRM1	SRRM1	grey	grey	0.0168016	0.0402998	0.0836029	0.00724413	0.0265219	0.0234225	0.00299212	0.0164192
NIPAL3	NIPAL3	grey	grey	0.0714923	0.00812774	0.0696313	0.0522077	-0.00116862	0.0517415	-0.00396143	0.089797
SRSF10	SRSF10	grey	grey	-0.0271142	0.01941	0.0953721	-0.0313717	0.00353004	-0.0514195	0.0820797	0.0703913
FUCA1	FUCA1	grey	grey	0.00854506	0.022796	-0.0277097	-0.0110166	-0.0364388	0.013387	0.0164417	0.00512438
HMGCL	HMGCL	grey	grey	0.0592362	0.0468564	0.0210765	0.0288471	0.0187048	0.0322069	-0.0115414	0.0161147
LYPLA2	LYPLA2	grey	grey	-0.0311573	-0.00110087	-0.0198184	-0.0318279	-0.0646602	-0.0564006	0.0138798	0.0153955
PITHD1	PITHD1	grey	grey	-0.0177581	0.0145854	0.0334866	-0.0261396	0.0294984	-0.0205497	0.0106511	-0.00647456
ELOA	ELOA	grey	grey	-0.0381152	-0.00396662	0.0318018	-0.0524096	0.0123899	-0.0609101	0.0840048	0.0405414
RPL11	RPL11	grey	grey	0.0396853	0.0375941	0.002499	0.0226434	-0.00150584	0.0395463	-0.0901756	0.0105342
ZNF436	ZNF436	grey	grey	0.00662608	0.0117046	0.00236352	0.0457146	0.00606417	0.0199543	-0.034529	2.96157910453629e-05
HNRNPR	HNRNPR	grey	grey	-0.0351725	0.04471	0.097711	-0.0191407	-0.0383493	-0.00934034	0.0178795	0.0348556
LUZP1	LUZP1	grey	grey	0.0739438	0.023915	0.0613401	0.0339257	0.0130636	-0.0157342	-0.010329	0.0253227
KDM1A	KDM1A	grey	grey	0.0190404	0.0215201	0.0927479	0.0258474	0.028017	0.0468259	0.0163553	0.0334128
EPHB2	EPHB2	grey	grey	0.00416943	0.11141	0.0508473	0.00123372	0.00533893	0.0613352	-0.130553	0.0422786
ZBTB40	ZBTB40	grey	grey	-0.0402789	0.00913226	-0.00223681	-0.00783951	-0.0170881	-0.00964623	0.00989533	0.00341284
WNT4	WNT4	Micro-M3	green	0.00625202	0.00800127	0.00681241	-0.0334278	0.0102189	0.0360337	-0.0472382	0.0219097
CDC42	CDC42	grey	grey	0.0731585	-0.00438879	0.0830482	0.00763892	-0.0129398	0.0166688	0.0155496	0.0328308
USP48	USP48	grey	grey	0.102979	0.00787331	0.112393	0.0652902	-0.00364046	0.0428957	0.00273623	0.00565153
RAP1GAP	RAP1GAP	Micro-M7	yellow	0.00585339	0.10381	0.0507013	0.0736051	0.0262096	0.0596106	-0.122276	0.0323825
ECE1	ECE1	grey	grey	0.0359581	0.063244	0.0177801	0.0500995	0.0371726	0.0335763	-0.0557309	-0.0187442
EIF4G3	EIF4G3	grey	grey	0.018811	-0.073869	0.118023	-0.000979804	0.0359582	-0.0344297	0.0407004	-0.00534545
HP1BP3	HP1BP3	grey	grey	0.00187999	-0.00221297	0.105764	-0.0197915	0.0461139	-0.0220849	0.0515485	0.0150874
SH2D5	SH2D5	Micro-M1	turquoise	0.00364758	0.118779	0.0706736	0.0647691	0.0411156	0.0536585	-0.0944848	-0.00293222
KIF17	KIF17	Micro-M1	turquoise	0.00254775	0.0898716	0.00230066	0.0535819	0.0498567	0.0374791	-0.0801016	0.0310893
DDOST	DDOST	grey	grey	0.0125397	0.0377359	-0.0301147	0.00722164	-0.0539338	0.0189856	-0.0319437	-0.0351626
PINK1	PINK1	grey	grey	0.0586573	0.00607791	0.0504415	-0.0151834	0.0295557	0.0579424	-0.0673614	0.073492
CAMK2N1	CAMK2N1	grey	grey	-0.0217842	0.0416677	-0.00300775	-0.00684232	0.0176154	-0.0279803	-0.0257364	-0.0382918
OTUD3	OTUD3	grey	grey	-0.0189766	-0.00897063	0.00981363	-0.0338783	0.0400237	-0.000796868	0.0183406	0.0293603
MICOS10	MICOS10	grey	grey	0.0694527	0.0172086	0.0773461	0.0282377	0.038575	0.0233745	0.0294783	-0.00502466
CAPZB	CAPZB	grey	grey	0.0114429	0.0173063	0.0905918	-0.0157456	0.0535584	-0.00149637	0.102945	0.0392428
EMC1	EMC1	grey	grey	0.0536735	0.0541898	0.0270433	0.00920994	0.0741973	0.0199761	-0.030971	0.0373189
UBR4	UBR4	grey	grey	0.0486711	0.00826682	0.0560801	0.0410709	0.000464515	0.0356216	-0.0336227	0.013948
IFFO2	IFFO2	grey	grey	0.0395694	0.0531691	0.128787	0.0215716	0.0311952	0.0385927	-0.0298577	0.0153255
ALDH4A1	ALDH4A1	grey	grey	0.0545577	0.0900283	0.0131816	0.0258342	0.00683525	0.0256678	-0.0206327	0.0418341
IGSF21	IGSF21	grey	grey	-0.00115638	0.0374966	0.00189524	0.0286223	-0.0180077	0.0330752	-0.0606126	-0.0195862
ARHGEF10L	ARHGEF10L	grey	grey	-0.00956174	-0.0314236	0.0462579	0.0137936	0.0333019	-0.0212189	0.0242462	-0.0161733
RCC2	RCC2	grey	grey	0.0371352	-0.000359188	0.0640411	0.0134798	0.0121722	0.0232334	-0.0534962	0.0653025
SDHB	SDHB	grey	grey	0.0320791	-0.0164275	-0.00956414	0.0225614	0.022849	0.0160955	-0.0224617	0.000178885
ATP13A2	ATP13A2	grey	grey	-0.00844303	-0.000994594	0.00344115	-0.0162769	-0.00348117	0.0165443	-0.0363828	0.0218673
CROCC	CROCC	Micro-M4	blue	0.0894407	0.106805	0.105345	0.0894878	0.022375	0.0723974	-0.0810372	0.0256553
NECAP2	NECAP2	grey	grey	-0.0328045	-0.0151691	0.0432526	-0.0221227	0.0265463	0.0197859	0.0500051	0.00733694
SZRD1	SZRD1	grey	grey	0.0719268	0.0739071	0.0543077	0.0295349	-0.0175218	0.0222639	-0.0207091	0.00417885
FBXO42	FBXO42	grey	grey	0.0238198	0.0183089	0.0968911	-0.0113032	0.000948995	-0.0186505	0.0501219	0.0496877
ZBTB17	ZBTB17	grey	grey	-0.00437133	0.0212506	0.0102006	0.0133778	-0.042335	-0.00373858	-0.00216295	-0.00486602
SPEN	SPEN	grey	grey	0.0285917	0.0614154	0.075416	-0.0294412	-0.0140859	-0.0214784	0.0139885	0.0543862
PLEKHM2	PLEKHM2	grey	grey	0.0660148	0.0108531	0.0899501	0.00965445	0.00031144	0.0345185	-0.0504106	-0.0125671
DDI2	DDI2	grey	grey	0.0860317	0.00646276	0.0729874	0.0340914	0.0184842	0.0246598	-0.047766	0.0714903
DNAJC16	DNAJC16	grey	grey	0.0123342	-0.0109385	0.00146398	0.0211519	-0.0141221	0.0178877	-0.0272799	0.0286111
CASP9	CASP9	grey	grey	0.0552551	-0.00447667	0.0174438	0.0285945	-0.0231902	0.0282813	-0.0154502	-0.0156324
EFHD2	EFHD2	grey	grey	0.0231118	-0.0190385	0.0497908	-0.0156045	0.0591853	-0.0094697	0.0752945	-0.0322291
KAZN	KAZN	grey	grey	0.0239446	-0.0423491	0.0316129	0.00217227	-0.0325461	-0.0354599	0.0131618	0.0553797
PRDM2	PRDM2	grey	grey	0.0598973	0.0398833	0.134375	0.0190921	0.037417	0.0321384	0.0728121	0.107649
VPS13D	VPS13D	grey	grey	0.0964482	-0.0160271	0.102134	0.0524088	0.0725309	0.0525644	-0.00511625	0.0441363
MFN2	MFN2	grey	grey	-0.0263109	-0.0127156	0.0510784	0.0271449	0.0711778	0.0121612	-0.00916333	-0.0238926
KIAA2013	KIAA2013	grey	grey	0.0180596	0.029558	-0.00483094	-0.00774276	-0.0191571	0.0170391	0.0683132	0.0408474
CLCN6	CLCN6	grey	grey	0.0138479	0.02595	0.0429337	0.0570791	0.0292886	0.0359145	-0.0333972	0.0145921
MTHFR	MTHFR	grey	grey	-0.000780547	-0.0217358	0.0870534	-0.0026917	0.0483103	-0.0411842	0.0240789	0.048636
FBXO44	FBXO44	Micro-M1	turquoise	0.0278136	0.0165323	0.0500306	0.0390362	0.0498002	0.049585	-0.0339078	0.00573213
DISP3	DISP3	grey	grey	0.0915417	0.018139	0.04923	0.018931	0.0378702	0.0356446	-0.110948	0.0642135
MTOR	MTOR	grey	grey	0.0514929	0.0187219	0.050701	0.0546796	0.037546	0.0441419	-0.0387774	-0.0206985
EXOSC10	EXOSC10	grey	grey	0.0493236	0.00173901	0.120063	-0.0197629	0.0307904	0.0257097	0.0463395	0.0900495
MASP2	MASP2	grey	grey	0.0267944	-0.0178898	0.0602162	0.00206745	0.021358	-0.000611862	0.0194191	-0.0150793
TARDBP	TARDBP	grey	grey	0.0557162	-0.0172851	0.116876	0.0170004	-0.00355626	0.0189933	0.0787127	0.041153
PEX14	PEX14	grey	grey	0.0318258	0.0746668	0.0430455	0.0045253	0.0265592	0.0169603	-0.00878058	0.0199434
DFFA	DFFA	Micro-M1	turquoise	0.00417618	0.0229699	0.0572131	0.00730079	0.0151517	0.0149727	0.0130448	0.0142885
PGD	PGD	grey	grey	-0.00334285	-0.0272046	0.0228226	-0.0368001	-0.0465598	0.0249699	0.0327274	0.0245033
KIF1B	KIF1B	Micro-M1	turquoise	0.130883	0.0747798	0.0729145	0.0674034	0.00580283	0.0496124	-0.186536	0.0526989
UBE4B	UBE4B	grey	grey	0.0278486	0.0182126	0.0982864	-0.0192799	0.0359577	0.0066824	0.0325616	0.0511697
LZIC	LZIC	grey	grey	0.00200785	0.0129874	0.02917	0.000603513	-0.0258145	0.0444163	0.0194864	0.0176057
CTNNBIP1	CTNNBIP1	grey	grey	0.0284142	0.0172377	0.0530979	0.0551508	0.0194892	0.0522898	-0.038606	0.0659916
CLSTN1	CLSTN1	grey	grey	-0.00245333	0.0642195	0.103359	0.0240043	0.0605573	0.00141389	-0.0140153	0.0269562
PIK3CD	PIK3CD	Micro-M6	brown	-0.0149393	-0.0553579	0.0315567	-0.0469326	-0.0144716	-0.0513258	0.146909	-0.0167115
TMEM201	TMEM201	grey	grey	-0.00700253	0.0502063	-0.00301972	-0.00857257	-0.0394379	-0.0235006	-0.0220276	0.0315196
SLC25A33	SLC25A33	grey	grey	0.0462833	0.0515181	-0.00571529	0.0462892	0.00299964	0.0396694	-0.0457467	-0.0498528
RERE	RERE	Micro-M1	turquoise	0.112461	0.0351684	0.197911	0.0118754	0.0913234	0.0166809	0.0610069	0.0850186
SLC45A1	SLC45A1	grey	grey	0.0402797	0.0649945	0.0718128	0.0340832	-0.0179047	0.0647632	-0.0880077	0.00772164
ERRFI1	ERRFI1	grey	grey	0.00594869	0.00204216	-0.00779251	0.0196173	0.0409025	0.00604306	-0.0235139	-0.0475859
PARK7	PARK7	grey	grey	0.0843222	0.037441	0.0842309	0.0364944	-0.0173817	0.047437	-0.0540715	0.03488
CAMTA1	CAMTA1	Micro-M1	turquoise	0.0897266	0.134234	0.153669	0.084985	0.0428238	0.0713891	-0.0708606	0.0123799
PER3	PER3	grey	grey	-0.0339922	-0.0493244	0.0229258	-0.0111522	0.0135346	-0.0225486	0.012982	-0.027689
VAMP3	VAMP3	grey	grey	-0.00796489	0.0273887	0.0372867	-0.0167436	0.032389	0.0139618	0.0102354	0.034194
DNAJC11	DNAJC11	grey	grey	0.0022728	0.0484115	0.00518275	0.0225408	-0.0645327	0.0120349	-0.0300768	-0.0309521
THAP3	THAP3	grey	grey	0.0222338	0.0184075	0.0513727	0.0361359	0.00465994	0.00249184	0.00151985	-0.00930039
ZBTB48	ZBTB48	grey	grey	0.0168339	-0.0113517	-0.0576143	0.0101051	0.051168	0.00503812	-0.0235854	-0.0519164
NOL9	NOL9	grey	grey	0.0545292	-0.0407115	0.097992	0.00201613	0.000974935	0.0511526	0.00666266	0.049445
PLEKHG5	PLEKHG5	grey	grey	-0.0190255	0.0122669	0.066332	-0.044384	-0.00814122	-0.0236217	-0.0555218	0.0113697
TNFRSF25	TNFRSF25	grey	grey	-0.00769537	-0.0203224	0.0428658	0.0104868	-0.0425169	-0.00750506	0.0251924	-0.0339412
ACOT7	ACOT7	Micro-M1	turquoise	0.0695011	0.107694	0.0498789	0.0369614	0.017435	0.0738435	-0.118151	0.00747246
RNF207	RNF207	grey	grey	-0.0123437	-0.00682602	0.0129967	-0.0128318	-0.0369608	-0.0248407	0.00910237	-0.0353727
RPL22	RPL22	grey	grey	0.0598915	0.0449277	0.0108107	0.0441059	-0.0207057	0.0304625	-0.0821345	0.0147828
CHD5	CHD5	Micro-M1	turquoise	-0.0391759	0.0654812	0.0736365	0.0203789	0.0449215	0.0149473	-0.108525	-0.0144969
KCNAB2	KCNAB2	Micro-M5	red	0.0188045	-0.0318677	0.0559358	0.0287873	0.0148285	0.0529925	-0.0235434	0.0594184
NPHP4	NPHP4	Micro-M4	blue	0.0269996	0.108154	0.0152153	-0.00364824	0.0776403	0.0484051	-0.130086	0.0256174
AJAP1	AJAP1	Micro-M1	turquoise	-0.0153142	0.0521139	0.0212275	0.0257538	0.00189806	0.0409141	-0.0536172	0.0481634
DFFB	DFFB	grey	grey	-0.03426	0.0290926	0.0058249	-0.0132128	-0.0455588	-0.0169531	0.0411053	0.0496147
CEP104	CEP104	grey	grey	0.00518843	-0.0224815	0.0884622	-0.0651694	-0.0218951	-0.00941598	0.0418924	0.0786106
WRAP73	WRAP73	grey	grey	0.062533	0.0700053	0.0651699	0.0363234	0.0235922	0.0392981	-0.0502972	0.0533651
PRDM16	PRDM16	grey	grey	0.113354	0.0368337	-0.064812	0.0276682	-0.0759189	-0.0329476	-0.101339	-0.0381295
PANK4	PANK4	grey	grey	0.0310794	0.0258324	0.0174845	0.011381	-0.0476	-0.024292	-0.00689604	0.0159858
PLCH2	PLCH2	Micro-M1	turquoise	-0.0106883	0.0172373	0.0238167	0.0154115	-0.0003305	0.0323028	-0.0818619	-0.0253493
RER1	RER1	grey	grey	0.00635053	0.0653162	-0.00755995	0.00955143	-0.0106992	0.0272927	-0.013128	-0.00364274
MORN1	MORN1	grey	grey	0.0418361	0.0522869	0.0395021	0.0453724	0.020604	0.00502234	-0.0455222	0.0364146
SKI	SKI	Micro-M6	brown	-0.0389229	0.0246716	0.138773	-0.066254	0.0506967	-0.0627369	0.208611	0.0697995
FAAP20	FAAP20	grey	grey	0.0368092	0.103039	0.0911279	0.020704	0.0866242	0.00724979	-0.00612381	0.048932
PRKCZ	PRKCZ	Micro-M1	turquoise	0.0816421	0.0771265	0.0606964	0.127288	0.0591548	0.0711221	-0.127713	0.00985607
GABRD	GABRD	Micro-M4	blue	0.0028201	0.035349	0.0494075	0.0336046	-0.0086188	0.0414857	-0.0657651	0.0244134
CFAP74	CFAP74	Micro-M6	brown	-0.0669123	-0.132017	0.10543	-0.10008	0.0455664	-0.111066	0.237744	0.0126585
GNB1	GNB1	grey	grey	0.0229554	-0.00982266	0.0983061	0.0194179	0.0467879	0.00867288	0.0326964	0.053624
NADK	NADK	grey	grey	0.113631	0.0434364	0.131702	0.0415439	0.0578373	0.0513316	0.0222829	0.03768
SLC35E2A	SLC35E2A	grey	grey	0.0396682	0.0215695	0.0363597	-0.00699744	0.0249778	0.0357288	-0.0168215	0.0233634
CDK11A	CDK11A	grey	grey	0.0672468	0.0448533	0.0850302	0.0180568	-0.0517861	0.0332074	0.00539708	0.026178
MIB2	MIB2	grey	grey	-0.0436708	-0.016913	0.0315466	-0.0143137	-0.000374072	-0.0704833	0.0799978	-0.00692682
SSU72	SSU72	grey	grey	0.0437914	0.00568732	0.0859264	0.0225591	0.0504588	0.0433879	0.0194164	0.0672009
TMEM240	TMEM240	grey	grey	0.0294393	0.0316936	0.00966157	0.0509904	0.0145806	0.00926864	-0.0449608	-0.00945669
ATAD3A	ATAD3A	grey	grey	-0.0419429	0.0537823	0.0417872	-0.0528799	0.0270857	-0.0440613	-0.0291774	0.0233654
CCNL2	CCNL2	grey	grey	0.113699	0.0277946	0.0864518	0.0790629	0.0336191	0.0780756	-0.0631917	0.0106064
DVL1	DVL1	grey	grey	0.0473972	0.0403534	0.0340159	0.0297713	-0.0402692	0.00975779	-0.0379441	-0.00701773
INTS11	INTS11	Micro-M7	yellow	0.0460374	0.0129139	0.0679475	0.00624344	0.0736968	0.035274	-0.0173389	0.0468676
PUSL1	PUSL1	grey	grey	0.0158493	0.0363966	0.0441484	0.0375515	0.0223141	0.043271	-0.0585997	-0.00564944
ACAP3	ACAP3	Micro-M7	yellow	-0.0186313	0.017737	-0.0162073	-0.00976109	0.0687432	-0.0420659	-0.0499807	0.0587706
UBE2J2	UBE2J2	grey	grey	0.0497217	0.0465431	0.0662034	0.0686907	-0.0113146	0.074593	0.0100316	0.0437495
C1QTNF12	C1QTNF12	grey	grey	-0.0205097	0.0174937	0.0491154	-0.00884986	0.00119191	0.0153737	-0.0036271	0.07921
SDF4	SDF4	grey	grey	0.0442632	0.00247108	-0.00900368	0.0238412	-0.0350811	0.0184186	-0.00335606	0.000843071
C1orf159	C1orf159	grey	grey	0.0418219	-0.0103123	0.0295372	0.0428077	0.0325805	0.059029	0.02183	0.0133515
AGRN	AGRN	grey	grey	-0.0304772	0.0619091	0.0131065	0.0139536	-0.00246686	0.0404709	-0.118549	-0.0440094
PLEKHN1	PLEKHN1	grey	grey	0.0285837	0.0309495	0.0260887	0.0244682	0.00421087	0.0336704	-0.0615387	0.0280023
NOC2L	NOC2L	grey	grey	0.0525885	0.0598434	0.0743392	0.0149943	0.0090248	0.0338288	0.0482519	0.0198373
FAM133B	FAM133B	grey	grey	0.0160101	0.0197722	0.109732	-0.0264592	0.0207655	-0.00692555	0.0492139	0.0470335
RBM48	RBM48	grey	grey	-0.0100459	-0.0123452	0.0107074	0.00521965	0.0159965	0.0391864	0.0197532	-0.0208516
PEX1	PEX1	grey	grey	-0.0225835	-0.00127352	-0.0107743	0.0208079	-0.0451896	0.0123688	-0.00756033	-0.0455809
GATAD1	GATAD1	grey	grey	0.0360443	0.0503087	0.076312	0.00321463	0.0177375	-0.00557325	0.0142349	0.038754
ANKIB1	ANKIB1	grey	grey	0.0140737	0.0426183	0.137481	0.0400841	0.026152	0.0274203	0.0184722	0.0311775
KRIT1	KRIT1	grey	grey	0.0385067	0.00555743	0.0829161	0.0168755	-0.022917	0.0198387	0.0439046	-0.009011
AKAP9	AKAP9	Micro-M1	turquoise	0.136503	0.0644531	0.131084	0.0404554	0.00529236	0.0595979	-0.0818595	0.0512236
CYP51A1	CYP51A1	grey	grey	0.00892444	0.0654788	0.0448706	-0.0122203	0.0253714	0.0103744	-0.0869161	0.0308605
CDK14	CDK14	Micro-M1	turquoise	0.182664	0.127692	0.19249	0.0742476	0.0729736	0.106128	-0.0596574	0.0733828
CLDN12	CLDN12	Micro-M7	yellow	0.00182453	0.0024714	-0.0215616	0.0101113	-0.0157676	0.0268401	-0.0711043	0.0615489
GTPBP10	GTPBP10	grey	grey	0.0376445	-0.0323688	0.0744595	0.0169326	-0.0171892	0.0283675	0.066882	-0.015248
CFAP69	CFAP69	Micro-M1	turquoise	0.0199058	0.103609	0.0216807	0.0727683	0.0293337	0.0591572	-0.141137	0.0138857
ZNF804B	ZNF804B	grey	grey	0.0246963	0.0458631	0.0752856	0.00350147	0.00384138	0.00618312	-0.0613704	0.062743
SRI	SRI	grey	grey	0.07189	0.0149933	0.0692935	0.0385287	0.00232911	0.0362093	0.0161608	0.0453313
ADAM22	ADAM22	Micro-M1	turquoise	0.0382832	0.107398	0.0865704	0.0475294	0.0434785	0.053022	-0.134961	0.0384216
SLC25A40	SLC25A40	grey	grey	0.0573123	0.00724817	0.0416313	0.0254398	0.0251916	-0.00484212	0.00959659	-0.0250421
RUNDC3B	RUNDC3B	grey	grey	0.0386732	0.0900069	0.0380989	0.0437853	-0.00377354	0.0562535	-0.129601	0.0180023
ABCB4	ABCB4	Micro-M6	brown	-0.0589725	-0.0817184	0.0612467	-0.074916	0.018386	-0.0927245	0.163581	-0.0250678
CROT	CROT	grey	grey	0.047585	-0.00261715	0.0416986	0.0166668	-0.0243186	0.0319181	0.0425182	0.0309776
TMEM243	TMEM243	grey	grey	0.112807	-0.00695457	0.0856926	0.0607659	0.0254937	0.0691398	0.0113178	0.0638628
DMTF1	DMTF1	grey	grey	0.0609512	-0.0303098	0.0863903	0.0343063	-0.00607496	-0.0133758	0.07273	0.0190437
GRM3	GRM3	Micro-M1	turquoise	0.134023	0.0765979	0.00585561	0.0550365	-0.0155144	0.0280708	-0.100662	0.057151
SEMA3D	SEMA3D	grey	grey	0.0891287	0.0189551	0.0550325	-0.0235751	-0.0385011	0.0979666	-0.0620483	-0.0284548
SEMA3A	SEMA3A	grey	grey	0.0798211	0.0795492	0.0622055	0.0637346	-0.0122663	0.0898281	-0.0868328	0.0354769
SEMA3E	SEMA3E	grey	grey	0.00522221	0.0873341	0.0484947	0.0273225	0.0328065	0.0768224	-0.142262	0.0429847
PCLO	PCLO	Micro-M1	turquoise	0.00492951	0.139779	0.125166	0.0648556	0.015197	0.119406	-0.204391	0.0648183
CACNA2D1	CACNA2D1	Micro-M1	turquoise	0.0322986	0.209041	0.124288	0.0758511	0.0897988	0.139645	-0.264462	0.0233554
HGF	HGF	grey	grey	0.0112698	0.039383	0.0375027	0.0635181	-0.00604296	0.0143637	-0.0235589	0.00578535
SEMA3C	SEMA3C	grey	grey	0.0642117	-0.0145879	-0.0094813	0.0630694	0.0457336	0.0588139	-0.0808188	-0.00328017
GNAI1	GNAI1	Micro-M4	blue	0.0322081	0.0986412	0.0820221	0.0477751	0.00963191	0.0802181	-0.0838331	-0.0148767
MAGI2	MAGI2	Micro-M1	turquoise	0.141941	0.252455	0.128572	0.131012	0.0583104	0.103905	-0.31718	0.11715
PHTF2	PHTF2	grey	grey	0.0771661	0.00639548	0.0827234	0.0107956	-0.00598746	0.0393557	0.0447788	-0.02703
TMEM60	TMEM60	grey	grey	-0.0374083	-0.0156916	0.0105441	-0.0190958	0.0220256	-0.0123689	0.00963059	0.0190916
RSBN1L	RSBN1L	grey	grey	0.0897214	0.046179	0.127109	0.0815815	-0.0222949	0.0583656	-0.0168039	0.0388062
PTPN12	PTPN12	grey	grey	0.0719415	0.0413356	0.132218	0.011914	-0.0249992	0.0200689	-0.0625929	0.0603207
GSAP	GSAP	grey	grey	0.132494	-0.00405384	0.0650883	0.0730612	-0.0217437	0.0538438	0.0629486	-0.00345105
FAM185A	FAM185A	grey	grey	0.0263016	-0.0355221	0.0109737	0.0138193	0.0553162	-0.0130542	-0.00572499	0.0179261
ARMC10	ARMC10	grey	grey	0.00426481	0.129866	0.0244567	0.0354085	0.0416411	0.0458881	-0.0524956	-0.00539707
NAPEPLD	NAPEPLD	grey	grey	0.0131004	0.0122455	0.0663698	-0.0149679	0.0164998	-0.00499963	0.0244108	0.0213569
PMPCB	PMPCB	grey	grey	0.0223193	0.0398466	0.00232236	0.0264981	-0.0288018	0.0176576	-0.0342677	0.0578442
DNAJC2	DNAJC2	grey	grey	0.000124841	-0.0180018	0.031719	0.00855126	-0.0098721	-0.000891992	0.0232964	-0.0630895
PSMC2	PSMC2	grey	grey	0.0430644	0.028079	0.0853416	0.0296776	0.0155059	-0.0121697	-0.000560048	0.0576791
RELN	RELN	Micro-M1	turquoise	0.062348	0.107075	0.0181662	0.084622	0.0359911	0.048198	-0.11949	0.0154051
ORC5	ORC5	grey	grey	0.0572443	0.0236211	0.0813249	0.021415	0.0384445	0.00521267	0.00433181	0.0379493
LHFPL3	LHFPL3	Micro-M1	turquoise	0.0382398	0.129848	0.0985993	0.0657261	0.049351	0.0882109	-0.189387	0.0620603
KMT2E	KMT2E	Micro-M1	turquoise	0.0290662	0.0506348	0.13745	-0.0138247	0.0572154	0.000479286	0.0163051	0.0301132
SRPK2	SRPK2	Micro-M1	turquoise	0.0693999	0.0776833	0.140885	0.0529902	0.0138937	0.0840362	-0.0797237	0.0492122
PUS7	PUS7	grey	grey	0.0142399	0.0680202	0.051186	0.0201678	0.0649503	0.0804341	-0.0961044	-0.0419579
RINT1	RINT1	grey	grey	0.0104459	0.0560312	0.0154864	0.0343597	0.016057	0.0092966	-0.0571093	0.0191852
TOMM7	TOMM7	grey	grey	0.00833829	0.052089	0.0495435	0.00352948	0.00680579	-0.0050333	-0.0153445	0.0050578
KLHL7	KLHL7	grey	grey	0.0211645	0.0568629	0.102161	-0.00943513	-0.00367009	-0.018855	0.0781537	-0.0116294
NUP42	NUP42	grey	grey	0.0039593	0.0151074	-0.0158092	0.0404983	0.0358957	0.0105401	-0.00656792	0.0173662
ABCB8	ABCB8	grey	grey	-0.00835087	0.022245	0.038854	0.0111863	0.0541994	0.00988451	-0.00370447	0.0165551
CDK5	CDK5	grey	grey	0.0231721	-0.0124859	-0.0286742	-0.00299972	-0.0422982	0.00503074	-0.0253079	0.0438554
SLC4A2	SLC4A2	grey	grey	0.0516899	0.0270228	0.041334	-0.0195651	-0.0120126	-0.0133179	-0.0124576	0.0763573
FASTK	FASTK	grey	grey	0.0145195	0.0275026	-0.0244387	0.0189811	0.0552705	0.0013853	-0.0273097	-0.00868908
AGAP3	AGAP3	Micro-M1	turquoise	0.0445393	0.013393	0.0888966	0.0275959	0.00246878	0.0168771	-0.0185925	0.0655337
ABCF2	ABCF2	grey	grey	0.0402081	0.000856228	0.069251	0.0509293	0.00221597	0.0383947	-0.0262396	0.0336369
CHPF2	CHPF2	grey	grey	0.0278249	-0.0101643	0.0528484	-0.0132983	0.0625318	0.0574359	0.0205724	-8.67325e-05
SMARCD3	SMARCD3	grey	grey	0.0763932	0.0712038	-0.00287889	0.0350689	0.0410652	0.0423192	-0.0257618	0.0426602
NUB1	NUB1	grey	grey	-0.00929257	0.0495252	0.0652696	0.0520004	-0.00823951	0.0297452	-0.054557	0.0242067
RHEB	RHEB	grey	grey	0.0529654	0.0133711	0.0812693	-0.00167671	0.0305553	0.00509128	-0.0178282	0.0191972
PRKAG2	PRKAG2	grey	grey	0.11476	0.118683	0.0570208	0.065587	0.0561796	0.0846816	-0.148423	0.062287
GALNT11	GALNT11	grey	grey	0.068214	-0.0108576	0.102526	0.0235661	0.0274409	0.0648686	0.0198406	0.0509596
KMT2C	KMT2C	grey	grey	0.0496354	0.0262413	0.138581	0.0201866	0.0514081	-0.00088939	0.0978732	0.0388926
ACTR3B	ACTR3B	Micro-M1	turquoise	0.146566	0.0607469	0.104212	0.0722683	0.0363713	0.0939995	-0.0439483	0.00890045
DPP6	DPP6	Micro-M1	turquoise	0.0415593	0.20687	0.153734	0.0691171	0.0964343	0.12658	-0.245927	0.0556293
PAXIP1	PAXIP1	grey	grey	0.0491271	0.00724201	-0.0156307	0.0607158	0.0050762	0.06306	-0.0310278	-0.0105498
INSIG1	INSIG1	grey	grey	0.0844162	0.0120011	-0.0214905	0.0183004	-0.0541988	0.0479588	-0.103457	-0.0421113
RBM33	RBM33	grey	grey	-0.0114156	-0.00474936	0.138365	-0.0119554	0.021996	-0.00413599	0.058205	0.0209615
RNF32	RNF32	grey	grey	0.021689	0.120261	0.0362136	0.0581119	0.0418675	-0.00611065	-0.0695659	0.0277072
LMBR1	LMBR1	grey	grey	0.031411	0.0322111	0.0414568	0.0644673	0.0535965	0.0519299	-0.0496291	0.00804474
NOM1	NOM1	grey	grey	0.083703	-0.0294521	0.0595375	0.0058844	0.0270369	0.0237342	0.00781091	0.049268
UBE3C	UBE3C	grey	grey	0.0796613	0.0289731	0.11416	0.0585986	0.0473049	0.0568631	-0.0238527	0.0614092
DNAJB6	DNAJB6	grey	grey	0.104233	0.0318739	0.163444	0.03472	0.0570736	0.00549427	0.101964	0.0283679
HADHA	HADHA	grey	grey	-0.000657523	0.0291348	0.0560273	-0.0110323	0.0111518	-0.00687122	0.0160457	0.0401575
HADHB	HADHB	grey	grey	0.0637118	0.0237934	0.0309211	0.0164002	0.00305532	0.0252228	-0.0195328	0.0949601
SELENOI	SELENOI	grey	grey	0.0176505	0.00447452	0.0660599	-0.0165013	-0.0575542	-0.00644337	-0.0240795	0.051579
DRC1	DRC1	grey	grey	0.0118087	0.0443781	0.0538959	-0.0106767	-0.0659732	-0.0231499	-0.0228225	0.0324181
OTOF	OTOF	Micro-M4	blue	0.00931602	0.0460077	0.00941304	0.0518599	0.0462192	0.0519053	-0.0491002	0.00143266
KCNK3	KCNK3	grey	grey	0.00241178	0.0333077	0.00407809	-0.00496407	-0.0073709	0.0354791	-0.0623358	-0.00314476
DPYSL5	DPYSL5	Micro-M1	turquoise	0.00513202	0.141455	0.0991782	0.0553475	0.0732133	0.0754957	-0.178702	0.0339243
MAPRE3	MAPRE3	grey	grey	0.0174781	0.0532357	0.0457706	0.0357664	0.0116341	0.013685	-0.0722337	0.0184542
TMEM214	TMEM214	grey	grey	0.0370815	0.0937484	0.0221021	0.052001	0.0227414	0.0418834	-0.0594449	0.0114089
AGBL5	AGBL5	grey	grey	0.0461518	0.0387216	-0.0182584	0.0127705	-0.00258762	-0.0421553	-0.0588521	-0.00608955
PREB	PREB	grey	grey	0.0219983	-0.0143406	0.0581507	0.00849157	0.0135114	0.0235252	-0.00623878	0.0128157
SLC5A6	SLC5A6	grey	grey	-0.00913614	-0.00569349	0.0131916	-0.0165618	0.111635	0.0188399	-0.0261356	-0.0527908
ATRAID	ATRAID	grey	grey	0.0128993	0.0095765	0.0223743	0.0111052	-0.0093501	-0.0108696	0.0520905	0.0379369
SLC30A3	SLC30A3	grey	grey	-0.0292666	0.0675238	0.0351445	-0.0101228	-0.0157904	0.0127058	-0.0443425	0.0397551
MPV17	MPV17	grey	grey	-0.0178402	-0.00889798	0.0452236	-0.00749305	0.0419809	0.00841409	-0.0389434	0.0177226
GTF3C2	GTF3C2	grey	grey	0.0195457	-0.0232937	0.141792	-0.0466713	0.0235919	-0.0583873	0.120054	0.045848
EIF2B4	EIF2B4	grey	grey	0.00354622	0.0151498	0.0245616	0.00448413	0.0141033	0.0189213	-0.0120991	0.0137086
SNX17	SNX17	grey	grey	0.0199913	-0.00563022	0.0231184	0.0261584	0.0154934	0.0544278	0.0136227	0.0647201
ZNF513	ZNF513	grey	grey	0.0616497	0.0272585	0.052439	0.0545715	0.0428341	-0.00907803	-0.000909796	-0.0308605
PPM1G	PPM1G	grey	grey	0.019011	0.0288166	0.0460451	-0.024166	0.0187474	-0.00548154	-0.0286882	0.0252471
NRBP1	NRBP1	grey	grey	0.033038	0.0497013	0.102617	0.038015	-0.0127917	0.0127291	0.017588	0.0665034
IFT172	IFT172	grey	grey	0.0647278	0.0188866	0.0919099	0.0693239	0.0252694	0.00178586	0.00720964	0.0492984
FNDC4	FNDC4	grey	grey	0.0178543	0.0680208	-0.0192178	-0.00461488	0.00762422	-0.0481347	-0.0542048	-0.0338766
ZNF512	ZNF512	grey	grey	0.00179798	0.027157	0.0228577	0.0118195	0.00586855	-0.0111863	-0.0614624	0.0215631
GPN1	GPN1	grey	grey	0.078568	-0.0101436	0.06289	0.0498743	-0.045504	0.0271788	-0.00416893	0.0362272
SUPT7L	SUPT7L	grey	grey	0.105119	0.0684801	0.0629679	0.0370084	0.0123518	0.037322	-0.0697419	-0.0217144
SLC4A1AP	SLC4A1AP	grey	grey	0.0309133	-0.00287403	0.0790588	0.0079243	0.020686	0.0114288	0.0372323	0.0438167
MRPL33	MRPL33	grey	grey	0.0378558	0.0279026	0.0196143	0.0261661	-0.0201636	0.0298123	-0.0308247	0.0396917
RBKS	RBKS	grey	grey	-0.0553716	9.99667958579403e-05	0.0354627	-0.0130142	0.0214258	-0.0237702	0.047356	0.0471891
BABAM2	BABAM2	grey	grey	0.0519692	0.0122453	0.107741	0.0267006	-0.00703306	0.0185729	0.045885	0.0509397
FOSL2	FOSL2	grey	grey	0.0372213	0.0202565	0.0261054	0.0191842	0.0478314	0.0315222	0.00622219	0.000158751
PPP1CB	PPP1CB	grey	grey	0.0440529	0.0524412	0.134458	-0.0331262	0.0660859	-0.03744	0.0203821	0.056295
YES1	YES1	grey	grey	0.00511245	0.0192637	0.052054	-0.0264944	0.0181193	-0.0408789	0.0962867	0.00554849
PISD	PISD	grey	grey	-0.0141267	-0.0170091	0.00828168	-0.0530094	-0.0292763	-0.0424451	-0.0286127	-0.0249874
PRR14L	PRR14L	grey	grey	0.0823762	0.020527	0.14497	0.00892585	0.00559151	-0.0121079	0.0408206	0.0411012
DEPDC5	DEPDC5	grey	grey	0.0187456	0.00486403	0.0618797	-0.00459653	0.00558905	0.0267707	0.0359702	0.0279898
YWHAH	YWHAH	grey	grey	-0.0366014	-0.0213799	0.0342091	-0.064207	-0.00151472	-0.0303597	0.0978652	0.0267959
CTBP1	CTBP1	grey	grey	0.0802207	0.0706805	0.0489807	0.0122344	-0.0329344	-0.0180421	-0.0290394	0.0254084
MAEA	MAEA	grey	grey	0.0107052	0.0162776	0.0421892	-0.0303616	0.0308451	-0.0376402	0.0749739	-0.0147303
UVSSA	UVSSA	grey	grey	-0.0215215	-0.038789	0.0331121	-0.0236996	0.0148102	0.00458353	0.000818667	0.0527117
FAM53A	FAM53A	grey	grey	-0.00727598	-0.0266429	0.0262195	-0.0132231	0.00101898	-0.00427337	0.0210637	-0.0125501
SLBP	SLBP	grey	grey	0.0860901	0.0240351	0.0565001	-0.0053268	0.0396917	0.0012802	0.0122303	0.0162237
FGFR3	FGFR3	Micro-M3	green	0.155562	0.0129549	-0.114174	0.0490527	-0.0521528	-0.0993454	-0.148584	0.00396575
LETM1	LETM1	grey	grey	0.0185239	0.00398558	0.085525	-0.0232241	0.000630892	-0.0340218	0.02325	-0.0131019
NSD2	NSD2	grey	grey	0.0219019	0.0704728	0.0833776	0.0312813	0.0260911	0.0779037	-0.116663	-0.0332232
NELFA	NELFA	grey	grey	0.125213	0.0475789	0.0947672	0.0821845	0.0591256	0.0857878	-0.0793203	0.0232105
NAT8L	NAT8L	grey	grey	-0.0402836	-0.00672654	-0.000474838	0.0114242	0.0434629	0.00242572	-0.0736786	-0.0155489
POLN	POLN	grey	grey	0.0193527	0.0148949	-0.00554179	-0.00544182	0.00397968	0.00299031	0.0132923	-0.0422363
MXD4	MXD4	grey	grey	0.00644684	0.00807546	0.0258288	-0.023621	0.0366393	-0.00340121	-0.0183828	-0.00590687
ZFYVE28	ZFYVE28	Micro-M1	turquoise	-0.00408612	0.0778246	0.0500569	0.0247789	-0.00560741	0.0555241	-0.0880099	0.0489948
RNF4	RNF4	grey	grey	0.0298491	0.0171443	0.0231866	-0.0108923	0.00492382	-0.0232249	-0.0269349	0.037938
FAM193A	FAM193A	grey	grey	0.0825793	0.0421954	0.135866	-0.00413859	0.0761455	-0.0128841	0.0413737	0.0857228
TNIP2	TNIP2	grey	grey	0.0334903	-0.00057096	0.0180896	0.0224855	-0.00169258	0.0535558	-0.0381103	-0.000211236
ADD1	ADD1	grey	grey	0.0555008	0.0195438	0.127347	0.0424982	0.022984	0.0437465	0.028187	0.0752421
MFSD10	MFSD10	grey	grey	-0.0688435	0.0189455	-0.0573271	-0.023501	0.0117616	0.0210749	-0.0027961	0.00798697
NOP14	NOP14	grey	grey	0.0512592	0.0251084	0.0819797	0.0146139	0.0262246	0.0260804	-0.0073993	0.055336
GRK4	GRK4	grey	grey	-0.00290507	0.0684774	0.0148918	-0.00666613	-0.000357887	-0.0253586	-0.0699665	-0.000450385
HTT	HTT	grey	grey	0.0570289	0.0922031	0.135617	0.00433701	0.030428	0.0156653	0.0412844	0.0874038
RGS12	RGS12	grey	grey	0.0320496	0.0588264	-0.00542459	0.0323873	-0.00622317	-0.0138236	-0.0212417	-0.011852
DOK7	DOK7	Micro-M1	turquoise	0.00123911	0.0718341	0.0552255	0.0173598	0.0552921	0.0182282	-0.0523019	-0.00161569
LRPAP1	LRPAP1	grey	grey	0.0247984	0.0230045	-0.0122628	0.033458	0.0250253	0.040243	-0.0726856	0.025533
TRMT44	TRMT44	grey	grey	-0.0200936	-0.0159295	-0.00683268	-0.0460816	-0.00325413	0.0100636	-0.000253851	-0.00887461
ACOX3	ACOX3	grey	grey	0.0745752	0.0763549	0.0482231	0.0662211	0.0526171	0.0327775	0.0172074	0.0571524
ABLIM2	ABLIM2	Micro-M1	turquoise	0.0793128	0.0593673	0.0221236	0.0419811	0.0119362	0.0121708	-0.104222	0.0293398
AFAP1	AFAP1	grey	grey	0.0215133	-0.00863629	0.0503715	0.036923	-0.0152129	0.0160234	-0.0368957	0.0717597
SORCS2	SORCS2	grey	grey	0.0655286	0.0930316	0.0290043	0.0647442	-0.000118698	0.0497648	-0.129256	0.0246107
TBC1D14	TBC1D14	grey	grey	0.0608307	-0.0323022	0.13528	0.0278134	0.0120525	0.00180466	0.101399	0.00910665
KIAA0232	KIAA0232	grey	grey	0.0432872	0.0156047	0.0639335	0.0535349	-0.0272861	0.0665332	-0.0175171	0.0319017
MRFAP1	MRFAP1	grey	grey	0.0279936	0.0273071	0.089857	0.0192258	-0.00655163	0.0301591	0.0409029	-0.00817709
PPP2R2C	PPP2R2C	Micro-M1	turquoise	0.00735857	0.142593	0.0844584	0.0530725	0.0410303	0.0963694	-0.1523	0.0619198
WFS1	WFS1	grey	grey	0.0422655	0.0160933	0.0527565	0.0272499	0.066643	0.0273169	-0.01226	-0.0200744
JAKMIP1	JAKMIP1	Micro-M1	turquoise	0.0820874	0.136675	0.0107127	0.0368053	-0.027661	0.0153521	-0.13397	0.0346775
C4orf50	C4orf50	Micro-M1	turquoise	0.0337269	0.053266	0.0467652	0.0741509	-0.00909419	0.0297371	-0.098994	-0.00225231
CRMP1	CRMP1	Micro-M1	turquoise	0.00198165	0.108831	0.00443531	0.0155482	-0.0161861	0.0332258	-0.135038	-0.00416679
EVC2	EVC2	Micro-M7	yellow	0.00214475	0.0440147	0.0517756	0.131652	-0.0065548	0.0315508	-0.0401606	-0.00279657
STX18	STX18	grey	grey	0.0960428	0.0367262	0.060176	0.0208003	-0.0136324	0.0473474	-0.00430571	0.000727185
NSG1	NSG1	Micro-M7	yellow	0.0442214	0.0855307	0.0381837	0.0201822	0.0611953	0.0317753	-0.0607465	0.0336673
ZBTB49	ZBTB49	grey	grey	-0.0134683	-0.0487414	0.0560247	-0.0301297	-0.020306	-0.0254709	-0.0211766	-0.0158586
TMEM128	TMEM128	grey	grey	-0.00847843	-0.00119955	0.0314339	-0.00896256	0.0598296	-0.0195997	-0.0204051	0.0187085
WDR1	WDR1	grey	grey	-0.0198958	0.0217194	0.052484	-0.00968047	0.0135694	0.00983717	-0.0325833	0.00345918
HS3ST1	HS3ST1	Micro-M1	turquoise	0.0538624	0.0611068	0.036638	0.0858291	0.026968	0.0410281	-0.0666888	0.0757808
RAB28	RAB28	grey	grey	0.0663065	0.00529305	0.0861199	0.0214532	-0.0086998	-0.0229446	-0.0113866	0.0644746
BOD1L1	BOD1L1	grey	grey	0.0406304	-0.0226398	0.0665462	-0.0114809	0.0238275	0.0562626	-0.00452429	-0.0287166
CPEB2	CPEB2	grey	grey	0.150257	0.0413857	0.0817697	0.0532631	-0.0307196	0.0689309	-0.0198895	0.0705521
CC2D2A	CC2D2A	grey	grey	0.116382	0.0745892	0.00597947	0.075107	-0.0171826	0.00887501	-0.0721845	0.0432486
FBXL5	FBXL5	grey	grey	0.0153666	0.0373365	0.134391	0.03526	0.0389817	0.0405886	-0.000368852	0.0518246
TAPT1	TAPT1	grey	grey	0.00922435	0.0315899	0.032671	-0.0327686	0.0470355	-0.0332717	0.00590459	-0.00594398
LDB2	LDB2	Micro-M1	turquoise	0.0411197	0.134	0.113702	0.0676944	-0.00597606	0.0746075	-0.185983	0.0510501
FAM184B	FAM184B	grey	grey	0.0537991	0.0930095	-0.00393157	0.0553686	-0.0485146	0.0183176	-0.0836911	-0.0354223
LCORL	LCORL	grey	grey	0.046106	-0.0440557	0.150436	0.0122282	-0.00409152	0.0134639	0.101233	0.0739051
SLIT2	SLIT2	Micro-M1	turquoise	0.0219265	0.183213	0.0838721	0.0495686	0.0759045	0.072733	-0.197098	0.0194556
KCNIP4	KCNIP4	Micro-M1	turquoise	0.0557374	0.154859	0.149057	0.066348	0.00312574	0.0558308	-0.236796	0.119149
ADGRA3	ADGRA3	grey	grey	0.00321118	0.0370624	-0.00649185	0.0272909	0.0317716	0.00816047	-0.0177548	0.0189469
PPARGC1A	PPARGC1A	grey	grey	0.0929287	0.0714215	-0.0139422	0.0831229	0.00464356	0.0263146	-0.153105	0.0346833
DHX15	DHX15	grey	grey	0.0302732	-0.0159892	0.0928898	-0.0466708	0.0116809	-0.0166877	0.0157168	0.0735606
CCDC149	CCDC149	grey	grey	0.0358289	0.101818	0.0554507	0.0273299	0.0108707	0.0323355	-0.0462744	-0.00332
LGI2	LGI2	grey	grey	0.0650815	0.0445382	0.0139916	0.0542102	0.000450848	0.0476008	-0.0270252	0.0273764
SEPSECS	SEPSECS	grey	grey	0.0764586	0.0365644	0.0740022	0.0123222	0.0405401	0.0214954	-0.000748764	0.0551473
ZCCHC4	ZCCHC4	grey	grey	0.0231287	0.0216957	0.0860619	-0.0169746	-0.0100274	-0.0237781	0.0355018	0.0264729
ANAPC4	ANAPC4	grey	grey	0.0235613	0.0380145	0.0927448	-0.02288	0.00835061	-0.0300062	-0.0110767	-0.0178466
SEL1L3	SEL1L3	Micro-M1	turquoise	0.0212245	0.0343575	0.053561	0.0147001	0.0442926	0.0447593	-0.133039	0.0369722
RBPJ	RBPJ	grey	grey	0.0692184	-0.0345974	0.124078	-0.00279202	0.034829	0.0311977	-0.158483	0.0451656
TBC1D19	TBC1D19	Micro-M1	turquoise	0.0708564	0.0216403	0.0638023	0.0240755	0.0554284	0.0373017	-0.0454423	-0.0127412
STIM2	STIM2	grey	grey	0.0702003	0.00436875	0.0748479	0.0370798	-0.00867442	0.0616405	-0.0719188	0.0407861
PCDH7	PCDH7	Micro-M1	turquoise	0.108637	0.194157	0.0991223	0.0759869	0.0508794	0.088549	-0.284562	0.0416783
ARAP2	ARAP2	grey	grey	0.216127	0.116017	0.114228	0.0907464	-0.0186632	0.0960098	-0.14082	0.0765676
NWD2	NWD2	Micro-M1	turquoise	0.0309815	0.0519384	0.0227556	0.0688746	0.0352915	0.0545449	-0.0932699	0.0107242
C4orf19	C4orf19	Micro-M6	brown	-0.00651779	-0.0420435	0.0923536	-0.0447867	-0.0113668	-0.0102459	0.251298	0.037688
RELL1	RELL1	grey	grey	0.097125	0.00558513	0.10624	0.0430163	0.0153623	0.0757902	0.0156913	0.0036268
PGM2	PGM2	grey	grey	0.0150243	-0.0465766	0.0614127	-0.0168517	-0.0058009	-0.0376297	0.0329764	0.0200717
TBC1D1	TBC1D1	grey	grey	0.11995	0.00087429	0.0940719	0.0449957	0.0897667	0.0458653	-0.0496613	0.0777249
KLF3	KLF3	grey	grey	-0.0137426	-0.0172558	0.0515387	-0.0441685	-0.0324613	-0.0464055	0.0922138	0.0645758
KLHL5	KLHL5	grey	grey	0.0265485	0.00372467	0.0479798	-0.0010503	0.0240784	0.00415816	0.0401951	0.0447334
WDR19	WDR19	grey	grey	0.070228	0.07583	0.0468815	0.0362956	0.0583608	0.0543244	-0.0934103	0.0621141
RFC1	RFC1	grey	grey	0.0314274	-0.0114046	0.0355253	0.000595904	0.0218232	-0.00911223	0.00825014	0.0595581
RPL9	RPL9	grey	grey	0.0999525	0.0437125	0.0235806	0.0461062	-0.041568	0.0478415	-0.140429	0.0339107
LIAS	LIAS	grey	grey	0.0284777	0.00738534	0.0884677	0.016816	-0.0176263	0.00943019	0.0929398	-0.0104497
UGDH	UGDH	grey	grey	-0.0134192	-0.00984992	0.0191213	-0.000392332	0.00210029	0.0056951	0.0247049	-0.0220511
SMIM14	SMIM14	grey	grey	0.0468003	0.0275692	0.133118	0.0132239	0.0864927	-0.00382082	0.0104751	0.0462798
UBE2K	UBE2K	grey	grey	0.0599934	0.0256643	0.111697	0.00270701	-0.00642529	-0.00623798	0.0684495	0.0103001
PDS5A	PDS5A	grey	grey	0.0374936	0.0292462	0.15248	-0.0366924	0.0136895	-0.0277661	0.0733559	0.102427
N4BP2	N4BP2	grey	grey	0.00978529	-0.00858858	0.0370012	-0.00326729	-0.0378609	0.00918521	0.00867852	-0.000112328
NSUN7	NSUN7	grey	grey	0.0395056	0.0790867	0.0661979	0.046297	0.0157579	0.028113	-0.0672967	0.0229446
APBB2	APBB2	grey	grey	0.167487	0.0993977	0.148948	0.0895897	0.0140133	0.0887314	-0.0145003	0.0720849
UCHL1	UCHL1	grey	grey	0.0469555	0.023086	0.0191563	0.00842839	-0.00288641	0.0454634	-0.0372592	0.0445459
LIMCH1	LIMCH1	Micro-M1	turquoise	0.0757613	0.173958	0.10107	0.0994945	0.0489468	0.109705	-0.286613	0.0704418
TMEM33	TMEM33	grey	grey	0.045866	-0.0319005	0.0590867	-0.000280632	0.0720264	0.00832542	-0.00142799	0.0227873
SLC30A9	SLC30A9	grey	grey	0.0799012	-0.0152315	0.120998	-0.0158711	0.0183551	0.00644044	0.0851507	0.0372327
BEND4	BEND4	grey	grey	0.00083148	0.00907938	-0.0109671	0.0100158	-0.00639115	0.0349865	-0.0709102	0.0104913
ATP8A1	ATP8A1	grey	grey	0.0805796	0.0111138	0.207637	0.0516823	0.0517254	0.0805299	0.116755	0.0299577
KCTD8	KCTD8	grey	grey	0.0403764	0.0828311	0.0573524	0.0516827	-0.00172493	0.0463842	-0.110567	0.058761
GUF1	GUF1	grey	grey	0.0320744	0.00408974	0.0221401	0.0389455	-0.040608	0.0154081	-0.00820582	0.0270047
GNPDA2	GNPDA2	Micro-M7	yellow	-0.00738523	0.0544935	0.00469157	0.0221704	-0.0220373	0.0121864	-0.0485272	0.0383029
GABRG1	GABRG1	grey	grey	0.0625828	0.0146011	0.00575492	0.000814547	-0.0312037	-0.00574525	-0.0556602	0.00915847
GABRA2	GABRA2	Micro-M1	turquoise	0.0585934	0.157365	0.0663209	0.0534961	-0.0132218	0.0850067	-0.180942	0.087218
COX7B2	COX7B2	grey	grey	0.0613978	0.11024	-0.00828109	0.0350633	-0.0385475	0.0346359	-0.0766645	-0.0180389
GABRA4	GABRA4	Micro-M1	turquoise	0.0789681	0.0973365	0.0311415	0.0637342	-0.0408284	0.0930327	-0.169378	-0.0210066
GABRB1	GABRB1	Micro-M1	turquoise	0.168619	0.190442	0.00147929	0.108904	-0.09308	0.065669	-0.246093	0.0466067
NFXL1	NFXL1	grey	grey	-0.011963	-0.0166422	0.0562758	-0.0533557	-0.00284294	-0.00145103	-0.0498582	0.0453618
SLAIN2	SLAIN2	grey	grey	0.0196355	0.000751519	0.0889036	0.023764	-0.032181	0.0105263	0.043813	-0.0186093
FRYL	FRYL	grey	grey	0.0481198	0.057748	0.0613998	0.0299462	-0.0298294	0.0368468	-0.0566862	0.0171943
OCIAD1	OCIAD1	grey	grey	0.0752834	0.00182497	0.054021	0.0127999	-0.0246005	0.052441	-0.0150053	0.0110913
OCIAD2	OCIAD2	grey	grey	0.0184603	0.0744545	0.0485415	0.0229786	0.0112926	0.0588188	-0.069986	-0.00721533
CWH43	CWH43	grey	grey	0.000109809	0.0337128	0.0510343	0.0344795	-0.0233654	0.0359913	-0.0767837	0.0674053
DCUN1D4	DCUN1D4	grey	grey	0.0516369	0.131705	0.0732473	0.0360672	0.0198789	0.0331249	-0.0821908	0.0899763
SGCB	SGCB	grey	grey	-0.0505238	0.0370542	-0.00496594	-0.015477	-0.0172935	0.00433477	-0.0103706	-0.00930763
USP46	USP46	grey	grey	0.0458046	0.098834	0.0597256	0.0203667	-0.00450434	0.0451839	-0.0318227	-0.00440558
DANCR	DANCR	grey	grey	0.0364449	0.0270705	0.0608718	0.0294565	0.0561349	0.0554416	-0.0264911	-0.0174948
SCFD2	SCFD2	grey	grey	0.114076	0.0406575	0.176298	0.0714716	0.0487451	0.0786747	-0.035507	0.0457241
FIP1L1	FIP1L1	grey	grey	0.0472348	0.00540707	0.171844	-0.0210805	0.0484624	0.00178291	0.00644605	0.0598611
LNX1	LNX1	grey	grey	0.0272001	0.106971	0.0632007	0.0114606	0.0560472	0.0734702	-0.186153	0.0338294
CHIC2	CHIC2	grey	grey	0.000619296	0.0134328	0.0350229	0.00468509	0.0373804	-0.0253443	0.0159854	0.0500672
KIT	KIT	grey	grey	0.0281705	0.0234158	0.0852465	0.0272816	0.00377818	0.0273547	-0.0625889	0.036294
TMEM165	TMEM165	grey	grey	-0.00640578	0.00951616	0.0267221	0.0213916	-0.0308915	0.00330963	-0.0250972	0.0694539
CLOCK	CLOCK	grey	grey	0.134206	0.0441137	0.15079	0.0453308	0.00568441	0.0370998	0.00109286	0.0227948
EXOC1	EXOC1	grey	grey	0.0148328	0.00257897	0.0724999	0.0432522	-0.0140622	0.0174594	0.0414319	0.0552468
CEP135	CEP135	grey	grey	0.0769548	0.0437214	0.0987395	-0.0104092	0.0701506	0.0338492	-0.0114014	0.0812166
AASDH	AASDH	grey	grey	0.0164938	0.0620771	0.074188	0.0653486	-0.0107255	0.0107378	-0.0079593	0.0462572
PPAT	PPAT	grey	grey	0.0466765	0.0294396	0.0542588	0.0238722	0.0136562	0.0286548	-0.0685745	0.035524
PAICS	PAICS	grey	grey	-0.00181662	-0.0133466	-0.0239011	-0.010286	-0.00706122	-0.0141895	0.00732528	-0.016684
SRP72	SRP72	grey	grey	0.0174408	0.00872513	0.0834888	-0.00665138	-0.00849112	-0.0160415	0.039454	0.0642513
NOA1	NOA1	grey	grey	0.0233923	0.0406455	0.00154363	0.0089144	0.00494252	0.00777306	-0.00781636	-0.0206995
POLR2B	POLR2B	grey	grey	-0.011623	-0.0265164	0.0133932	-0.0458997	-0.0208001	-0.0323897	0.0140154	0.0283148
ADGRL3	ADGRL3	Micro-M1	turquoise	0.13385	0.2547	0.134358	0.100536	0.0937973	0.106878	-0.342084	0.0707628
EPHA5	EPHA5	Micro-M1	turquoise	0.113392	0.142317	0.0894481	0.0751199	0.0574972	0.0860486	-0.250187	0.0293502
CENPC	CENPC	grey	grey	0.0220819	0.0186341	0.0859629	0.00654584	0.000878364	0.0270458	-0.0546701	0.0269576
UBA6	UBA6	grey	grey	0.0489414	0.0924794	0.0864373	0.0080329	0.0450275	-0.0235339	-0.00455915	0.0237295
YTHDC1	YTHDC1	grey	grey	0.0574166	0.0861144	0.107242	0.00217375	-0.0068056	0.031003	0.0341998	0.103729
RUFY3	RUFY3	grey	grey	0.08826	0.0895068	0.158612	0.0448822	0.00890136	0.0216818	-0.0028397	0.0384642
GRSF1	GRSF1	grey	grey	-0.0230861	-0.0388462	0.0112294	-0.0058438	0.057093	-0.0143967	-0.00219499	0.0147789
MOB1B	MOB1B	grey	grey	0.0515165	0.0625672	0.0952212	0.0234365	0.0245949	0.0316743	0.00450166	0.074751
SLC4A4	SLC4A4	grey	grey	0.20879	0.110429	-0.0590525	0.0963849	-0.0469338	0.0476474	-0.243148	0.0368052
ADAMTS3	ADAMTS3	Micro-M1	turquoise	-0.00679933	0.111613	0.10958	0.0640822	0.00736603	0.0713194	-0.161267	0.0504108
COX18	COX18	grey	grey	0.0148499	0.0043108	-0.0109096	-0.01144	-0.0505275	-0.010228	-0.0182472	0.0113675
ANKRD17	ANKRD17	grey	grey	0.0560406	-0.00220186	0.177414	-0.0112559	-0.00669098	-0.0125527	0.0811766	0.100136
MTHFD2L	MTHFD2L	grey	grey	0.0877467	0.0105877	0.024871	0.0213488	0.0747313	0.0080636	-0.0263191	0.0330044
PARM1	PARM1	grey	grey	0.0327637	0.044097	0.0227762	0.0221458	-0.0155825	0.0553972	-0.111409	0.0323862
RCHY1	RCHY1	grey	grey	-0.0386053	0.0507517	0.0624849	-0.0117848	0.0398969	-0.00188383	0.00801137	0.0643551
CDKL2	CDKL2	grey	grey	7.53251048112736e-05	0.0720845	0.0396916	0.0831215	-0.0208164	0.047515	-0.117824	-0.0178185
G3BP2	G3BP2	grey	grey	0.00142452	-0.0391644	0.0291064	0.00935568	0.0145957	0.0567384	0.0179971	0.0561005
USO1	USO1	grey	grey	-0.0200421	0.000420438	0.0430538	0.00699416	-0.0405216	-0.0295003	0.0541695	0.00830062
SDAD1	SDAD1	grey	grey	0.0519622	0.0192865	0.0232799	0.0605129	-0.0308373	-0.000280952	-0.0557138	0.00711126
NUP54	NUP54	grey	grey	0.101175	0.0903805	0.106107	0.0425885	-0.0078451	0.0240492	-0.0768878	0.0826203
SCARB2	SCARB2	grey	grey	0.0112198	0.0269691	0.0227561	0.0104688	-0.00526057	-0.00411647	0.0896921	0.0110513
CCNI	CCNI	grey	grey	0.0377344	-2.64266e-05	0.129682	-0.0264726	0.0325905	-0.0254413	0.156552	0.0375403
CCNG2	CCNG2	grey	grey	-0.0365079	0.0178848	0.0545795	-0.0302541	0.0071313	-0.0249864	0.109798	0.0145543
CNOT6L	CNOT6L	grey	grey	0.12858	0.064447	0.176782	0.0189301	-0.00573736	0.0288947	-0.00909885	0.0354162
MRPL1	MRPL1	grey	grey	0.0200729	0.0725505	0.0481911	0.0212691	0.010938	0.0729394	-0.000342285	0.0361741
FRAS1	FRAS1	Micro-M1	turquoise	0.0294484	0.142337	0.0250703	0.02876	-0.0149227	0.0718288	-0.132263	0.00437784
BMP2K	BMP2K	Micro-M6	brown	-0.0727892	-0.0777933	0.145124	-0.131406	0.0433671	-0.139308	0.358808	0.0312366
PAQR3	PAQR3	grey	grey	-0.0051568	0.0876532	0.092928	0.0200365	0.01971	0.0158396	0.026901	0.00530438
ANTXR2	ANTXR2	grey	grey	0.0566576	-0.0230743	0.0949562	0.0170106	0.0345146	0.0281851	-0.0993867	-0.0200842
PRDM8	PRDM8	Micro-M7	yellow	0.00242217	0.0922638	0.0594795	0.0227349	0.0206103	0.0356318	-0.0766495	-0.0031583
CFAP299	CFAP299	Micro-M3	green	0.0681943	0.0213965	0.0636077	-0.0128921	0.0387047	-0.0368829	-0.0744246	0.04824
BMP3	BMP3	grey	grey	0.00188545	-0.00690445	0.0495886	-0.00799401	0.0324401	0.0277364	-0.0461101	0.0183282
PRKG2	PRKG2	Micro-M7	yellow	0.0374068	0.106329	0.0225158	0.117815	-0.0251883	0.067609	-0.112403	0.0250504
RASGEF1B	RASGEF1B	Micro-M1	turquoise	0.0431503	0.104788	0.0748703	0.0317512	-0.0178894	0.0660984	-0.101273	-0.00458253
HNRNPD	HNRNPD	grey	grey	0.0203737	0.0470177	0.138123	-0.00331271	0.0580965	0.0349586	0.0110813	0.0448077
HNRNPDL	HNRNPDL	grey	grey	0.0643686	0.0554778	0.102908	0.0330503	0.0554783	0.0480069	0.0117936	0.0466858
ENOPH1	ENOPH1	grey	grey	-0.0258788	-0.00804862	0.0447187	0.0320076	0.0271418	0.0198	-0.0437376	-0.0101935
TMEM150C	TMEM150C	Micro-M1	turquoise	0.0275977	0.0387983	0.0260844	0.036265	0.0287009	0.0678693	-0.0673979	-0.00843864
SEC31A	SEC31A	grey	grey	0.0733578	0.00275468	0.0879837	0.0177046	0.0516251	0.0462995	0.0348628	0.0166704
LIN54	LIN54	grey	grey	0.0102239	0.0432648	0.0577004	0.0523556	0.0204917	0.0490923	-0.0205615	-0.0188591
COPS4	COPS4	grey	grey	-0.0247329	-0.00191461	0.018932	-0.00223194	0.0238399	0.0136987	0.0643256	0.0153894
COQ2	COQ2	grey	grey	-0.0156339	-0.00916425	0.00406745	0.00999255	0.0168464	0.00604381	-0.0029932	-0.0187418
HELQ	HELQ	grey	grey	-0.0110725	0.0266201	0.010147	-0.00177682	0.00451609	0.0174705	-0.0165239	0.0503402
MRPS18C	MRPS18C	grey	grey	0.0512765	-0.0296885	0.0256848	-0.0101108	0.0247175	0.0166243	0.000561934	0.0152658
ABRAXAS1	ABRAXAS1	grey	grey	0.0622033	0.0327203	0.0913298	0.0218747	0.0477173	0.0146885	0.0727432	0.0659976
CDS1	CDS1	grey	grey	-0.0130056	0.0150767	0.0749338	-0.0194962	-0.0407846	-0.012709	0.170978	0.00904817
WDFY3	WDFY3	grey	grey	0.00795184	-0.0279191	0.1281	-0.027012	0.0349234	-0.0145138	0.0927475	0.0627384
ARHGAP24	ARHGAP24	grey	grey	0.172113	0.0580327	0.134177	0.0902061	0.0968025	0.119763	-0.0343201	0.0415142
MAPK10	MAPK10	Micro-M1	turquoise	0.0447504	0.147612	0.0831834	0.0902782	0.0454548	0.0867704	-0.258661	0.0141734
PTPN13	PTPN13	Micro-M3	green	0.142493	0.0892705	-0.0186231	0.0706315	-0.0243273	0.0351805	-0.174296	0.019892
AFF1	AFF1	grey	grey	0.0535525	0.0177038	0.131086	-0.0184772	0.0523339	-0.0288045	0.0523507	0.0550813
KLHL8	KLHL8	grey	grey	0.00202123	0.0234958	0.0541716	0.00134196	0.0467675	-0.00657901	-0.0566824	0.0410949
HSD17B11	HSD17B11	grey	grey	0.0540806	-0.0255593	0.0851054	0.0066213	0.0448346	-0.0131188	0.0774217	0.0244448
NUDT9	NUDT9	grey	grey	0.0118551	0.0191316	0.0305226	-0.021537	0.03811	-0.00720736	0.00463459	-0.0360233
SPARCL1	SPARCL1	grey	grey	0.179505	0.0664326	-0.000246287	0.0565507	-0.0336416	0.0152176	-0.147931	0.029203
PKD2	PKD2	grey	grey	0.0933276	-0.0302887	0.0764502	0.00301201	-0.0187922	-0.0073438	0.0116731	0.0356904
LRRC8B	LRRC8B	Micro-M1	turquoise	0.0444263	0.0942824	0.0284808	0.0669589	0.00337846	0.0553152	-0.0599868	-0.0183906
LRRC8C	LRRC8C	grey	grey	0.10458	0.0283966	0.0743478	0.0644081	0.0663085	0.0719843	-0.0785255	0.0433995
LRRC8D	LRRC8D	grey	grey	0.0877387	0.0496499	0.161461	0.0438113	-8.79264e-05	0.0449902	0.0199311	0.0257056
ZNF326	ZNF326	grey	grey	0.0372276	-0.0369716	0.0902235	0.0156215	0.000170845	0.0315371	-0.00144953	0.0146437
ZNF644	ZNF644	grey	grey	0.0741165	0.0503833	0.110516	0.0299689	-0.00656098	0.0162826	0.0326964	0.0757286
HFM1	HFM1	grey	grey	0.00317083	0.0708955	0.0158258	0.0510272	0.0195735	0.0466452	-0.0736412	0.0399416
CDC7	CDC7	Micro-M4	blue	0.0306124	0.0421902	0.0459333	0.0253113	0.144793	0.0280908	-0.0397454	-0.00188122
TGFBR3	TGFBR3	grey	grey	0.0890293	0.0871975	0.100427	0.0801474	0.0217489	0.0611869	-0.146749	0.0870802
BRDT	BRDT	Micro-M1	turquoise	0.0618452	0.144575	0.0507501	0.0688089	-0.0139256	0.0379533	-0.124215	0.025402
EPHX4	EPHX4	grey	grey	-0.0030517	0.0274353	-1.4495e-06	0.0197488	-0.0269626	0.0492415	-0.0552572	-0.0178804
BTBD8	BTBD8	grey	grey	0.0513597	0.0128587	0.0510922	0.0252604	-0.0279987	0.0481636	-0.0623373	0.00269779
C1orf146	C1orf146	grey	grey	0.0118794	0.0240003	-0.0086193	0.0302212	-0.0266592	0.0297677	-0.0192103	0.0183592
GLMN	GLMN	grey	grey	0.0661992	-0.0202469	0.050596	0.0521826	-0.012853	0.0727845	-0.0382079	-0.0186209
RPAP2	RPAP2	grey	grey	0.00257018	0.0677292	0.0318967	0.0291829	0.0204433	0.0195338	-0.0113341	0.00751858
EVI5	EVI5	grey	grey	-0.0193283	-0.0365669	0.111809	-0.0633977	0.00931572	-0.032295	0.0883432	0.0154244
RPL5	RPL5	grey	grey	0.0854058	-0.0274332	0.0152455	0.0559866	-0.0135811	0.0540969	-0.0867231	0.0260406
DIPK1A	DIPK1A	grey	grey	0.0681651	0.0199659	0.0703809	0.042526	-0.00332637	0.0537715	-0.102156	0.0953996
MTF2	MTF2	grey	grey	-0.00913822	-0.00529357	0.125102	0.0155195	0.00806796	0.000309552	0.000692337	0.0726624
TMED5	TMED5	grey	grey	0.00253235	-0.00322042	0.0105277	0.00312148	0.0672295	0.0221256	-0.0160376	0.00639546
DR1	DR1	grey	grey	-0.00181042	-0.0391079	0.0879511	0.0104976	0.00380697	-0.0121741	0.00938316	-0.0101051
PIGG	PIGG	grey	grey	0.0118172	0.0138483	0.0558637	0.0305109	0.0318829	0.0317649	0.00908529	0.0149847
ATP5ME	ATP5ME	grey	grey	0.0202666	-0.0173382	0.00112521	0.0378642	0.00716298	0.0375259	-0.0496059	0.0192615
PCGF3	PCGF3	grey	grey	0.066988	0.0153787	0.0385784	0.0406745	0.00205649	0.0282878	-0.0455247	0.0592865
CPLX1	CPLX1	Micro-M2	black	0.00262674	0.0640858	-0.00279505	-0.00419515	-0.00802786	0.0386413	-0.0610188	-0.00342505
GAK	GAK	grey	grey	0.0297073	0.00788247	0.10053	0.00172555	0.0595846	0.0112204	0.0237996	0.0336392
TMEM175	TMEM175	grey	grey	0.0288837	-0.00438505	0.0714067	0.0146503	-0.0121302	0.019299	0.0202088	0.0157579
DGKQ	DGKQ	grey	grey	0.0113847	0.0395223	-0.00568229	0.0312794	-0.0303415	0.00743148	-0.0162545	0.0667987
CRLF2	CRLF2	grey	grey	0.0636847	0.0558668	-0.0421165	0.00741279	-0.00368756	0.0772903	-0.094685	-0.00965158
ZNF17	ZNF17	grey	grey	0.0660885	0.0324491	0.00426107	0.0753793	0.0390091	0.0631494	-0.0766048	0.0417978
GTPBP6	GTPBP6	grey	grey	0.00207378	-0.0255781	0.0425458	-0.012371	0.0289854	-0.00393315	0.0212504	-0.0741453
ZNF605	ZNF605	grey	grey	0.0473906	0.0247699	0.0436743	0.0187508	0.0793323	0.0158708	0.0166138	-0.0134218
CHFR	CHFR	grey	grey	0.0711681	0.083576	0.11038	0.0218081	0.0954756	0.0848841	0.0221421	0.0142915
GOLGA3	GOLGA3	grey	grey	0.00310778	0.00468529	-0.00531956	0.0102003	0.0360272	-0.000727688	-0.00984862	-0.0428412
ANKLE2	ANKLE2	grey	grey	-0.0190392	0.0239003	0.0604296	-0.00227829	-0.0242857	-0.0301249	0.0929177	-0.027544
PGAM5	PGAM5	grey	grey	0.0222684	0.0599704	-0.00238553	0.049582	-0.0125996	0.0373967	-0.0663114	0.0153539
FBRSL1	FBRSL1	grey	grey	-0.050309	-0.0476629	0.029979	-0.0413067	0.0342267	-0.0425403	0.0808979	0.0726473
GALNT9	GALNT9	Micro-M1	turquoise	-0.0252739	0.0618753	0.00147981	0.0146692	-0.0206283	0.0479839	-0.0962756	-0.013494
EP400	EP400	grey	grey	0.0801952	0.073299	0.145872	0.0203976	0.00753491	0.0315087	0.00414789	0.0625241
ULK1	ULK1	grey	grey	-0.0171798	0.0709008	0.0304088	-0.0538476	0.0535523	-0.0304863	-0.00474083	0.00150996
HSCB	HSCB	grey	grey	0.0832835	-0.0120117	0.0207036	0.0576376	-0.0557921	0.039739	-0.0430196	-0.00746856
TTC28	TTC28	grey	grey	-0.0248043	-0.0248624	0.170828	-0.120815	0.0565908	-0.0680842	0.211403	0.0294361
PITPNB	PITPNB	grey	grey	0.0107656	-0.00320014	0.0479427	0.0403738	0.0486061	0.0353263	-0.0413696	0.00404229
MN1	MN1	Micro-M7	yellow	0.0391523	0.0592256	0.107336	0.00940254	0.0942711	0.00964384	-0.104832	-0.00387344
MIAT	MIAT	Micro-M1	turquoise	0.0179997	0.0488723	0.0183511	0.0663155	0.0300679	0.0473008	-0.100522	0.0109786
TPST2	TPST2	Micro-M6	brown	-0.0310182	-0.0244142	0.0644324	-0.0442565	0.0529649	-0.00499736	0.125861	-0.00556377
SRRD	SRRD	grey	grey	0.0249125	-0.0134534	0.0647868	-0.00207823	-0.00886602	-0.0007828	0.000222142	0.0165402
HPS4	HPS4	grey	grey	0.0237346	-0.0242739	0.056772	0.0451066	0.0337277	0.0442932	0.0970013	0.00209579
ASPHD2	ASPHD2	Micro-M1	turquoise	0.00330866	0.0558663	-0.00352066	-0.0387825	-0.0101119	0.0486728	-0.0887393	-0.00431421
SEZ6L	SEZ6L	Micro-M1	turquoise	-0.0260379	0.0902878	0.0693898	0.0713615	-0.0187061	0.044843	-0.0913009	0.00731185
GRK3	GRK3	grey	grey	0.0535525	0.0494142	-0.00865842	0.0559855	-0.0198922	-0.00175603	-0.0432139	0.0150091
KIAA1671	KIAA1671	grey	grey	0.0424359	0.0659401	0.0689211	0.0180172	0.0392216	0.0497913	-0.103238	0.0713851
SGSM1	SGSM1	Micro-M1	turquoise	0.041911	0.134957	0.0245005	0.0356312	0.0369573	-0.00194756	-0.107531	0.0496576
WSCD2	WSCD2	Micro-M1	turquoise	0.00530837	0.140532	0.0644809	0.0921731	0.0478988	0.0780895	-0.157741	0.0367368
SART3	SART3	grey	grey	-0.0606058	-0.00878013	0.0103438	-0.0150287	-0.0333523	-0.0573291	0.00183466	-0.00889406
ISCU	ISCU	grey	grey	-0.0070235	-0.0209692	0.0520982	-0.0416982	0.0115917	-0.0587414	0.0285152	0.0625816
CORO1C	CORO1C	grey	grey	0.0107403	0.0090103	0.052308	0.00624937	0.00767932	-0.0122413	0.00595206	-0.0183606
SSH1	SSH1	grey	grey	-0.0274334	0.033462	-0.0091238	-0.0424134	-0.0605145	0.0153445	-0.00102273	-0.0307808
SVOP	SVOP	Micro-M7	yellow	-0.0344962	0.143927	0.0511683	0.0265777	-0.0107667	0.044857	-0.125909	0.04993
USP30	USP30	Micro-M4	blue	0.0191617	0.0214166	0.0157883	0.0407421	0.071253	0.0414431	-0.0286285	-0.0101593
UBE3B	UBE3B	grey	grey	0.0294236	0.0291146	0.0826018	0.018509	0.0434967	0.0146673	0.0137108	-0.000208034
MMAB	MMAB	grey	grey	0.109026	0.0578882	0.0281121	0.0552467	0.0104203	-0.0102356	-0.00953358	0.00355781
TCHP	TCHP	grey	grey	0.0160574	-0.0218893	-0.000917306	0.0157637	-0.00667046	0.0246492	0.00701668	-0.053296
GIT2	GIT2	grey	grey	0.05975	-0.0254164	0.140595	0.0010806	-0.0171447	-0.0161695	0.155424	0.0869108
ANKRD13A	ANKRD13A	grey	grey	-0.0260709	0.0297961	-0.00244662	0.0278844	-0.00828327	0.00241337	-0.00651547	0.0135845
C12orf43	C12orf43	grey	grey	-0.000344468	0.0748993	0.0309361	0.0510306	0.00694513	0.0581139	-0.0698645	-0.0298439
SPPL3	SPPL3	grey	grey	-0.00669805	-0.0327232	0.123477	-0.0179953	0.00153681	-0.0242482	0.141992	0.0214839
UNC119B	UNC119B	grey	grey	0.0528894	0.039834	0.0549713	0.0465818	0.0693429	0.0337647	-0.0391583	0.0134589
MLEC	MLEC	grey	grey	-0.0552579	-0.00628396	0.0431663	-0.0208023	-0.0367702	0.00133149	0.0288271	-0.0120991
CABP1	CABP1	Micro-M1	turquoise	0.0514803	0.0686967	0.069655	0.0484606	0.00705132	0.0800961	-0.125791	0.0492882
POP5	POP5	grey	grey	-0.0224871	-0.0194885	0.0211568	-3.76994e-05	0.0130812	-0.00262818	-0.0147148	-0.00750132
RNF10	RNF10	grey	grey	0.00661918	0.0432792	0.0732667	0.0110869	0.00965003	0.0573046	-0.00994242	0.0395038
COQ5	COQ5	grey	grey	0.0241305	0.0333327	-0.0205325	0.0658948	0.0153049	0.0430573	-0.0821462	-0.00414057
DYNLL1	DYNLL1	grey	grey	0.0407791	0.0748608	-0.0294246	0.0403038	-0.00761465	0.0309128	-0.0634256	-0.0183119
SRSF9	SRSF9	grey	grey	0.0495503	0.0285534	0.0615672	0.0390591	0.0192985	0.0241103	0.0333722	0.0847289
COX6A1	COX6A1	grey	grey	0.0418772	0.0764893	-0.0109369	0.0448668	-0.014071	0.051861	-0.0992795	0.031971
MSI1	MSI1	Micro-M5	red	0.0604739	0.0389377	0.0435655	0.00732331	0.116102	0.0507164	-0.131246	0.00552957
SIRT4	SIRT4	Micro-M1	turquoise	0.0570863	0.0237268	0.0539364	0.0471817	0.0333837	0.0523979	-0.0576899	0.00889724
PXN	PXN	Micro-M6	brown	-0.0422351	-0.0318867	0.0557752	-0.0330166	-0.0357872	-0.0651038	0.0894918	0.00680579
GCN1	GCN1	grey	grey	0.0878002	0.0113281	0.113412	0.0491658	0.0538388	0.0127835	0.0345065	0.0077281
RAB35	RAB35	grey	grey	0.0570461	0.11536	0.0519334	0.026883	0.0119113	-0.00557632	0.0125897	0.0135629
BICDL1	BICDL1	Micro-M1	turquoise	0.0220781	0.136314	0.0799044	0.0843141	0.00563764	0.0426275	-0.176546	0.0367325
CIT	CIT	Micro-M1	turquoise	0.045238	0.107542	0.0315004	0.0827371	-0.0371433	0.10028	-0.131409	0.0371808
SRRM4	SRRM4	Micro-M1	turquoise	-0.00132552	0.162093	0.0910598	0.0630813	0.0784408	0.099592	-0.211656	0.0343243
SUDS3	SUDS3	grey	grey	-0.033784	-0.0275943	0.0153642	-0.00917839	0.0338499	-0.0111679	0.013436	-0.00722843
TAOK3	TAOK3	grey	grey	0.0559911	-0.0159876	0.089703	0.0756472	0.059649	0.0682312	0.0156004	0.00953108
PEBP1	PEBP1	grey	grey	0.0771361	0.0365631	0.0957972	0.0421856	0.0273736	0.0708812	-0.0211734	-0.00859948
WSB2	WSB2	grey	grey	0.0454953	0.0373718	-0.00663098	0.0613131	0.01983	0.0547793	-0.0333605	0.016913
KSR2	KSR2	Micro-M1	turquoise	0.0101052	0.176224	0.104897	0.0842879	0.018447	0.11308	-0.194261	0.0813834
NOS1	NOS1	grey	grey	-0.00304707	0.0801265	0.025665	0.0439846	-0.0100898	0.0181915	-0.0563521	-0.0199307
FBXO21	FBXO21	grey	grey	-0.0232949	0.0191053	0.0769209	0.00829763	-0.0318799	0.0238221	-0.0262811	0.0194166
FBXW8	FBXW8	grey	grey	0.0568994	0.0102982	0.103017	-0.0341202	0.0811434	0.0406902	0.0138289	0.0210924
HRK	HRK	Micro-M7	yellow	0.0032031	0.0198772	0.0843115	0.103703	0.0173228	0.0471198	-0.0603116	0.0210137
RNFT2	RNFT2	Micro-M5	red	0.00347943	0.0677721	0.0313207	-0.00158775	-0.0106339	0.051185	-0.089137	-0.00322518
MED13L	MED13L	grey	grey	-0.0184328	-0.0143086	0.1252	-0.031626	0.0465221	-0.015414	0.0725736	0.0191419
PLBD2	PLBD2	grey	grey	-0.0170107	-0.00111994	0.0201266	0.0119635	-0.0360553	0.0297717	-0.0302705	0.0181624
TPCN1	TPCN1	grey	grey	0.047109	0.0114157	0.0543685	0.037438	0.0229672	0.0125842	0.0426104	0.093949
RITA1	RITA1	grey	grey	0.0323739	0.0357997	-0.0276759	-0.0097148	-0.00513982	0.0257895	-0.0235713	-0.031686
RASAL1	RASAL1	Micro-M1	turquoise	0.0244726	0.0832396	0.0852232	0.0840959	0.00329158	0.0999751	-0.142277	0.0233747
DTX1	DTX1	Micro-M4	blue	0.0671503	0.0540831	-0.0097226	0.0885012	0.0509538	0.0416996	-0.101481	0.0258396
RPH3A	RPH3A	Micro-M7	yellow	0.0300096	0.125953	0.0110838	-0.000810874	-0.00986916	0.064476	-0.129272	0.0156871
PTPN11	PTPN11	grey	grey	0.0269331	0.0421133	0.0326028	0.0193574	0.0171321	0.00749166	-0.0107361	0.0764117
RPL6	RPL6	grey	grey	0.0701607	0.0294296	0.0877796	0.0466907	0.0342323	0.0589147	-0.0943619	0.00615695
HECTD4	HECTD4	Micro-M1	turquoise	0.0325904	0.091134	0.105073	0.0332779	0.108865	0.0641572	-0.0871954	-0.0205015
TRAFD1	TRAFD1	grey	grey	0.0453763	-0.00791966	0.0499507	0.0390331	0.00413516	0.0744169	-0.0269851	0.0176533
NAA25	NAA25	grey	grey	-0.00591254	-0.0566013	0.0816957	-0.0375447	0.0295833	-0.0513532	0.0212159	0.0397539
ERP29	ERP29	grey	grey	0.0372511	0.0420363	0.00226324	0.0267758	-0.0171195	0.0232479	-0.00558468	-0.0193436
TMEM116	TMEM116	grey	grey	0.015002	0.0358901	0.0273964	0.0224572	0.0155066	0.0128808	-0.0411873	-0.0381925
ALDH2	ALDH2	grey	grey	0.130846	0.0624577	0.054567	0.073109	0.0546783	0.0605283	-0.0243733	0.0377207
BRAP	BRAP	grey	grey	-0.012921	-0.000448474	0.0805192	0.00199578	0.0542736	0.0118172	0.00541809	0.0774734
ATXN2	ATXN2	grey	grey	0.0404952	-0.00835571	0.161681	-0.000234413	0.0163765	-0.0176574	0.111401	0.00842008
SH2B3	SH2B3	grey	grey	-0.0672851	-0.000160361	-0.0260049	0.00747366	-0.00048203	-0.0166786	0.00480039	0.0229651
CUX2	CUX2	grey	grey	-0.0355768	-0.00214472	0.111602	-0.0243432	0.00342989	-0.0356443	0.0764988	0.0296368
PPP1CC	PPP1CC	grey	grey	-0.0541874	-0.048536	0.0611666	-0.0826146	0.0019748	-0.0422365	-0.00589294	0.0311812
TCTN1	TCTN1	grey	grey	0.0461599	0.0154052	0.0551473	0.0148916	-0.00275228	0.000887948	0.00637607	0.00910155
PPTC7	PPTC7	grey	grey	-0.0101174	-0.0382867	0.0527597	-0.0271977	0.0158917	-0.030349	0.0624007	0.012593
RAD9B	RAD9B	grey	grey	0.0138097	-0.026959	0.0721393	-0.024675	0.0636047	-0.00278375	0.0287382	-0.0097022
VPS29	VPS29	grey	grey	0.063204	-0.00663354	0.081982	-0.00751751	-0.0366034	0.00626472	-0.00185421	0.0191721
FAM216A	FAM216A	Micro-M1	turquoise	0.0129254	0.0588247	0.0163886	0.0621197	0.0112628	0.0594141	-0.0457649	-0.00366477
ARPC3	ARPC3	grey	grey	0.0296024	0.0386345	0.0511198	0.00966552	0.0136145	0.0379883	-0.0444647	-0.0166434
ANAPC7	ANAPC7	grey	grey	-0.0475649	0.0246979	0.0026753	-0.0434871	0.0192542	-0.0171398	-0.00512261	0.0158588
ATP2A2	ATP2A2	grey	grey	0.0367518	0.0303394	0.0722041	0.00600493	0.00418202	0.0303891	0.0368611	0.037219
IFT81	IFT81	grey	grey	0.0941217	0.0308701	0.0290833	0.0541673	0.0149309	0.0563902	-0.0216072	0.00680879
P2RX4	P2RX4	grey	grey	0.0466558	0.0283776	0.0724787	-0.0065047	-0.0128404	0.0241938	0.0123813	-0.00190485
CAMKK2	CAMKK2	grey	grey	0.0182725	0.0176495	0.0721204	0.0165741	-0.0176922	0.0335583	0.0595685	-0.038938
ANAPC5	ANAPC5	grey	grey	0.012294	0.031866	0.094696	0.0765399	-0.00343377	0.0344475	-0.0677159	0.0463782
RNF34	RNF34	grey	grey	0.0319394	0.0167501	0.0860075	0.0298627	0.10264	-0.000219231	0.0319488	0.0184437
KDM2B	KDM2B	grey	grey	0.0660167	-0.0175886	0.136811	0.0117921	0.0540798	0.0166486	0.125775	0.0613529
TMEM120B	TMEM120B	grey	grey	0.0568543	0.0837255	0.118341	0.0559137	0.0144763	0.065269	-0.0900122	0.0459008
RHOF	RHOF	grey	grey	0.0806348	0.031148	-0.0133626	0.0452452	-0.0284611	0.00609655	-0.0459256	-0.0061317
LINC01089	LINC01089	grey	grey	0.0627733	0.108426	0.0886351	0.0471315	-0.0178372	0.0419702	0.0336435	0.0980161
SETD1B	SETD1B	grey	grey	-0.0434901	-0.00436438	0.042226	-0.0403337	0.0644778	-0.0373776	0.075442	0.0152082
PSMD9	PSMD9	grey	grey	0.00441122	0.0163229	0.0181044	0.0140809	0.00899706	0.0188795	0.00175199	0.0335221
BCL7A	BCL7A	grey	grey	0.113692	-0.0195999	0.060479	0.0396154	0.0339483	-0.0140653	-0.0665731	0.0418061
MLXIP	MLXIP	grey	grey	-0.000656817	0.0178618	0.0563877	-0.020775	-0.0330937	0.00825147	0.0417167	0.0300568
DIABLO	DIABLO	grey	grey	0.00835556	0.0172814	0.0478704	0.0101606	0.0387129	0.00829603	-0.0111493	-0.000796578
VPS33A	VPS33A	grey	grey	0.0458122	0.0259518	0.0644974	0.027893	0.0450226	0.0376483	0.0141355	-2.66072e-05
CLIP1	CLIP1	grey	grey	0.0408636	0.0175837	0.0844894	0.0394004	0.0798129	0.0775857	0.0367899	0.0213555
ZCCHC8	ZCCHC8	grey	grey	0.0418737	0.0417168	0.0662677	0.022138	0.00851004	0.0279614	-0.00830673	0.0261654
RSRC2	RSRC2	grey	grey	0.0654362	0.0338091	0.0757549	0.0239058	0.0504777	0.0343541	-0.0120549	0.054262
DENR	DENR	grey	grey	0.0687223	0.0332521	0.0902579	0.00952882	0.0366136	0.0379615	0.0133824	0.0966992
CCDC62	CCDC62	grey	grey	0.0344155	-0.00444491	0.0435579	0.0162527	-0.0203263	0.0053268	0.0360831	0.062629
HIP1R	HIP1R	Micro-M1	turquoise	0.0429474	0.0332765	0.0869255	0.0974532	0.0553199	0.0486759	-0.0927094	0.0253267
VPS37B	VPS37B	grey	grey	0.021682	0.038695	0.0402446	0.0353958	0.0440069	0.0220258	0.0629478	-0.00781728
ABCB9	ABCB9	Micro-M7	yellow	0.0304404	0.0230159	0.0164478	-0.0041242	-0.0362291	-0.0017861	0.0251524	0.0577959
ARL6IP4	ARL6IP4	grey	grey	0.021035	0.0263509	0.0333721	0.0155168	0.0276561	0.00458516	-0.0214023	0.00534136
PITPNM2	PITPNM2	Micro-M1	turquoise	0.0823578	0.136599	0.0619352	0.112773	0.0361044	0.0684887	-0.165879	0.0448245
MPHOSPH9	MPHOSPH9	Micro-M1	turquoise	0.0194209	0.111041	0.0381083	0.0299602	0.0567722	-0.000437607	-0.0436991	0.026587
SBNO1	SBNO1	grey	grey	0.10905	0.0218205	0.0526311	0.044389	0.046754	0.0167577	-0.00962626	-0.00569136
KMT5A	KMT5A	grey	grey	0.0343666	0.0702464	-0.0107518	0.0200112	0.0698494	0.0212783	-0.0641343	0.0393347
RILPL2	RILPL2	grey	grey	-0.0315173	0.0252574	0.00661297	-0.0163409	0.0812038	0.00101304	-0.0286671	0.0214977
RILPL1	RILPL1	grey	grey	-0.0230926	0.0451915	0.00698863	-0.0105592	0.0037073	-0.00129978	0.0763135	0.031676
TMED2	TMED2	grey	grey	0.0244137	0.0066388	0.0468244	0.0121722	0.0253439	0.0175616	-0.0444734	0.0548357
DDX55	DDX55	grey	grey	0.027545	0.0938068	0.0304183	0.0385875	0.0440113	0.0624009	-0.027434	-0.0306411
TCTN2	TCTN2	grey	grey	-0.00150751	0.0500412	-0.0423299	0.0142659	0.0350259	-0.00489394	-0.0817693	-0.00550163
ATP6V0A2	ATP6V0A2	grey	grey	-0.0568423	0.0200854	0.018995	-0.0715435	-0.0277826	-0.0205458	0.0955789	0.0131043
CCDC92	CCDC92	grey	grey	0.0115509	0.0862483	0.0351936	0.0621579	0.00558942	0.0509239	-0.10662	-0.0129917
ZNF664	ZNF664	grey	grey	0.00443278	0.00527206	0.0202838	0.0370218	0.0241358	0.0421288	-0.0166094	0.0146098
NCOR2	NCOR2	grey	grey	0.0367019	0.0919285	0.115652	0.0116444	0.0443354	0.00813057	0.065616	0.0342586
SCARB1	SCARB1	grey	grey	0.00793845	0.0382911	0.0633375	0.0176943	-0.0305622	-0.00413114	-0.00251479	0.0217791
UBC	UBC	grey	grey	0.0214233	0.0222475	0.0118718	-0.00197587	-0.0119409	0.0215259	-0.0467603	0.0574814
BRI3BP	BRI3BP	grey	grey	0.0238595	0.0360709	0.0621876	0.0102921	0.0486779	0.0358158	-0.0058359	0.0456967
AACS	AACS	grey	grey	0.0723227	0.0220282	0.0628961	0.0597809	0.0771335	0.0646238	-0.0748134	0.0173116
TMEM132B	TMEM132B	Micro-M1	turquoise	0.0102347	0.169088	0.0851331	0.0531187	-0.0056445	0.0691672	-0.151835	0.0210211
TMEM132C	TMEM132C	Micro-M2	black	-0.000767673	0.00612637	0.0417637	0.0263258	-0.0293202	0.0276428	0.0307267	0.0233848
SLC15A4	SLC15A4	grey	grey	0.056432	0.0579536	0.0562932	-0.00320144	0.0518847	0.0497354	-0.0300545	0.0802544
GLT1D1	GLT1D1	grey	grey	0.00362305	0.0465668	0.0143332	-0.0181129	-0.0387714	0.0532976	-0.127448	0.0568675
TMEM132D	TMEM132D	Micro-M1	turquoise	0.0130579	0.110116	0.0281926	0.0350436	0.00252112	0.0809992	-0.113248	-0.0198645
RIMBP2	RIMBP2	Micro-M1	turquoise	0.0160294	0.146359	0.0768374	0.0577155	-0.0159326	0.0989041	-0.19067	0.0233541
STX2	STX2	grey	grey	-0.00668454	0.00695727	-0.0108279	-0.0317766	0.0345599	-0.0177288	0.0274857	0.0440496
RAN	RAN	grey	grey	0.0182475	-0.0238171	0.0154305	0.00667577	-0.0171137	0.0214595	0.0155389	0.0365386
SFSWAP	SFSWAP	grey	grey	0.0300734	0.0344561	0.0861073	0.00678023	0.0383399	0.0273012	0.0267187	0.0506833
MMP17	MMP17	grey	grey	-0.0145832	0.0714371	0.0913198	-0.00297673	0.0657779	0.0252871	-0.127871	0.00161858
MRPS17	MRPS17	grey	grey	0.0136	0.0130741	0.0467033	-0.00911282	-0.0152743	0.0144444	0.0170041	0.0186692
NIPSNAP2	NIPSNAP2	grey	grey	0.0545416	0.00753922	0.081957	0.00548771	-0.0623107	0.0298905	-0.00442835	0.0587675
PSPH	PSPH	grey	grey	0.0203994	0.0404509	0.0299603	-0.00843317	0.0335588	0.00720155	0.0187669	-0.00353229
CCT6A	CCT6A	grey	grey	-0.00314526	0.0388176	0.0280523	0.0554119	-0.0510312	0.0274144	-0.0759497	-0.0412773
SUMF2	SUMF2	grey	grey	0.0057801	0.0123342	0.0214574	-0.00562211	-0.0123678	-0.00233096	0.0171654	-0.0124086
PHKG1	PHKG1	grey	grey	0.0759069	0.00041704	-0.0359357	0.0303878	0.034243	-0.0592925	-0.0663234	0.00206989
CHCHD2	CHCHD2	grey	grey	0.0371674	0.0505293	0.0189301	0.0281812	0.00986566	0.0362202	-0.0512434	0.0469182
VKORC1L1	VKORC1L1	grey	grey	0.00488949	-0.0145375	0.0636414	-0.0296707	0.0474164	-0.00764458	-0.00608346	0.0050369
GUSB	GUSB	grey	grey	0.0571947	0.000937272	0.0882548	0.0104971	0.0470739	-0.0122815	0.0331285	0.071715
ASL	ASL	grey	grey	0.0052776	-0.00329414	-0.00802202	0.0320876	-0.0726502	0.0293646	-0.0523993	-0.0409944
CRCP	CRCP	grey	grey	-0.00639826	0.0060523	0.0626017	-0.0347509	0.0249295	-0.0490975	0.0887609	0.0579134
TPST1	TPST1	grey	grey	0.053921	0.0443196	0.0359082	0.079015	0.0390219	0.0665398	-0.0533241	0.0469329
RABGEF1	RABGEF1	grey	grey	0.0102517	-0.00326915	0.0195029	-0.00948709	0.0345031	-0.0178637	-0.0467449	0.0150514
TMEM248	TMEM248	grey	grey	0.109083	0.014978	0.0620184	0.0722833	-0.0174276	0.0397949	-0.0406866	0.0546769
SBDS	SBDS	grey	grey	0.0473126	0.0256445	0.0592171	0.0221195	0.0281311	0.016636	-0.0213163	0.0250522
TYW1	TYW1	grey	grey	0.0442602	0.0643903	0.0522278	0.0420749	-0.0333096	0.044524	-0.00426382	0.0410843
CALN1	CALN1	Micro-M1	turquoise	0.0271861	0.136599	0.0721126	0.0743811	-0.0187707	0.115263	-0.164676	0.0531965
GALNT17	GALNT17	Micro-M1	turquoise	0.0423389	0.163692	0.148151	0.0409327	0.0660698	0.0951236	-0.203596	0.0382708
AUTS2	AUTS2	Micro-M1	turquoise	0.0802283	0.217131	0.145508	0.0900083	0.0712184	0.115468	-0.312333	0.0401759
CASTOR2	CASTOR2	grey	grey	0.0779463	0.0545208	0.02782	0.0543477	-0.00656387	0.0329928	-0.0367826	-0.0111312
RCC1L	RCC1L	Micro-M1	turquoise	-0.0449414	0.0650229	0.0290017	-0.0369126	-0.0359307	-0.0121929	-0.00887979	0.049011
GTF2IRD2	GTF2IRD2	grey	grey	0.0510723	0.0558779	0.0778073	0.0525391	0.0509761	0.0355913	0.0847137	0.0235255
GTF2I	GTF2I	grey	grey	0.0430064	0.0577856	0.136953	-0.0323305	0.0461471	-0.0137675	0.0379944	-0.0159599
GTF2IRD1	GTF2IRD1	Micro-M1	turquoise	0.0428489	0.0500354	0.0587918	0.0356841	0.0384112	0.0909852	-0.082419	0.0770926
CLIP2	CLIP2	grey	grey	0.0516563	-0.00781116	0.0769188	-0.0339235	0.00304443	-0.00606359	-0.000298392	0.00379986
RFC2	RFC2	grey	grey	0.0562583	-0.00467144	0.0450644	0.0385028	0.0600976	0.0203282	0.0201654	-0.00639564
EIF4H	EIF4H	grey	grey	0.00746188	0.0195436	0.0835196	-0.00755475	0.0158179	-0.0286174	0.0457113	0.017995
LIMK1	LIMK1	grey	grey	0.0409406	0.00744061	0.0890847	0.00659931	-0.0108715	-0.00882628	0.0700137	0.0477758
STX1A	STX1A	grey	grey	0.0101091	-0.00159736	0.0487644	0.00619087	-0.0179388	0.0275758	-0.053155	0.0418544
BUD23	BUD23	grey	grey	-0.0155558	-0.00529605	-0.0137549	0.0348854	-0.0630604	0.0189195	-0.0118305	-0.0326133
VPS37D	VPS37D	grey	grey	0.00384953	0.110798	0.123529	0.0691232	0.0251322	0.0566294	-0.0996803	0.0196475
BCL7B	BCL7B	grey	grey	0.0221299	0.0354128	0.0398573	0.0147001	0.0443864	0.025446	0.0314467	0.0356383
BAZ1B	BAZ1B	grey	grey	0.0307025	0.0604967	0.111672	0.0329253	0.000594608	0.0191824	0.0615449	0.0543458
NSUN5	NSUN5	grey	grey	-0.00323287	-0.0247958	0.00186867	-0.0160434	-0.0502458	0.0137636	0.0251396	-0.0245824
POM121	POM121	grey	grey	-0.0520336	-0.0134015	0.0301455	-0.0284524	0.0399839	-0.0266604	-0.0256721	-0.0246056
HIP1	HIP1	grey	grey	0.0277401	0.00332542	0.0673443	-0.00232845	0.0537313	0.0284553	-0.0793844	0.00242867
RHBDD2	RHBDD2	grey	grey	0.00787228	-0.0341112	0.0665771	-0.0119937	0.00123078	-0.00354542	-0.0290264	-0.00219492
POR	POR	Micro-M4	blue	-0.0297744	0.0426763	-0.0292881	-0.00166246	-0.0100581	-0.0137487	-0.0727025	0.0150317
MDH2	MDH2	grey	grey	0.0223755	-0.00400008	-0.0124885	0.0199129	0.0524369	0.0109383	-0.0512007	-0.0289572
SRRM3	SRRM3	Micro-M1	turquoise	0.0167226	0.146667	0.108908	0.0758536	0.0323996	0.0819093	-0.181965	0.01014
YWHAG	YWHAG	grey	grey	0.0359337	0.0165932	0.0371485	0.0138169	0.0348783	0.0332064	-0.0649478	0.0383248
DTX2	DTX2	grey	grey	-0.0333082	-0.0512246	-0.00601228	-0.00553348	0.0117002	-0.0179411	-0.0120646	0.0219217
ORAI2	ORAI2	grey	grey	0.0223809	0.0413797	0.0831936	0.0354866	-0.0145762	0.0587231	0.0646513	0.0389645
PRKRIP1	PRKRIP1	grey	grey	0.04972	0.0246895	0.0456381	0.0346359	0.0332371	0.00334736	0.0381879	-0.0221027
CUX1	CUX1	grey	grey	0.0674742	0.0411419	0.217462	0.0147854	0.0591389	-0.00608125	0.151077	0.0821258
COL26A1	COL26A1	grey	grey	-0.0115057	0.0293973	0.0244143	0.0180449	0.0377442	0.00564824	-0.0194007	0.030432
IFT22	IFT22	grey	grey	0.00401653	-0.0203469	0.00284879	-0.0180621	-0.0304699	-0.0301505	0.0239518	-0.0356955
FIS1	FIS1	grey	grey	-0.00604005	0.0604248	-0.0135025	-0.00688284	-0.00660245	0.0405795	-0.0565339	0.0206438
ZNHIT1	ZNHIT1	grey	grey	-0.00312704	0.0265376	-0.00368523	0.0170802	-0.00905022	0.0211981	-0.0168954	0.0481711
PLOD3	PLOD3	grey	grey	-0.0140911	0.0293557	-0.0208733	-0.0349118	0.00693713	-0.0145184	-0.00243178	0.0172097
VGF	VGF	grey	grey	-0.0331449	-0.0157478	-0.0405416	-0.000978055	-0.0311012	0.00975807	0.00135772	-0.0534204
AP1S1	AP1S1	grey	grey	0.00501566	0.0135356	0.00938733	0.00242129	-0.0024428	0.0083088	-0.0174767	0.0210855
ACHE	ACHE	grey	grey	-0.0585984	-0.0234262	-0.0687232	-0.0383364	-0.0613683	-0.0340834	-0.0166164	-0.0369322
SRRT	SRRT	grey	grey	0.0249958	-0.0166427	0.044212	-0.0119623	0.036603	-0.00696795	-0.0124095	0.0528577
SLC12A9	SLC12A9	grey	grey	-0.0060537	-0.0159874	-0.00483191	-0.00860282	0.0537495	-0.0159494	0.046455	0.0185201
GIGYF1	GIGYF1	grey	grey	0.110245	0.0335603	0.111762	0.0688016	0.0758721	0.0427373	-0.0233724	0.0331669
GNB2	GNB2	grey	grey	-0.00031071	-0.0164274	0.00412345	0.0119817	0.0262599	0.00502353	-0.0446276	-0.0292195
ACTL6B	ACTL6B	grey	grey	0.0734688	0.098668	0.0657927	0.03568	0.0481797	0.0540711	-0.0858011	0.0652709
AGFG2	AGFG2	grey	grey	0.0203261	0.0055016	0.03097	0.00520748	0.0167321	-0.00850355	0.0179142	-0.0485419
NYAP1	NYAP1	Micro-M1	turquoise	0.00226623	0.0115734	0.00713694	0.0404503	0.00707412	0.0333379	-0.0931199	0.0549619
ZKSCAN1	ZKSCAN1	grey	grey	-0.0176605	0.0344272	0.00572969	-0.0117444	-0.0137284	0.00597979	-0.0266429	0.0323585
ZSCAN21	ZSCAN21	grey	grey	0.0271682	0.0628988	0.0299631	0.0348997	0.100117	0.0337711	-0.0123714	0.00462301
AP4M1	AP4M1	grey	grey	-0.0271577	0.00559869	0.046753	-0.0288766	0.0169443	-0.0360196	-0.0279228	0.00795742
TAF6	TAF6	grey	grey	-0.019656	0.00765191	0.0536306	0.0253987	-0.0313127	0.0295782	-0.0234017	-0.000121293
LAMTOR4	LAMTOR4	grey	grey	-0.0319091	-0.0055316	-0.0200212	0.0151959	0.00806509	-0.00550733	-0.0577683	-0.0547208
ZNF613	ZNF613	grey	grey	0.0877699	-0.0154003	0.110076	0.0799667	0.00967231	0.0248801	0.0915082	0.0314274
FAM20C	FAM20C	grey	grey	0.0611562	0.000629061	0.0642316	0.0289424	0.0149871	0.0446971	-0.0484512	0.0294943
PDGFA	PDGFA	grey	grey	0.0895665	0.019341	0.070482	0.00613047	0.0931577	0.0225849	0.00590069	0.0574047
PRKAR1B	PRKAR1B	Micro-M1	turquoise	0.0430404	0.0514238	0.037865	0.0432306	-0.0262267	0.0496612	-0.114124	0.0323412
DNAAF5	DNAAF5	grey	grey	-0.0150416	0.0104732	0.0193061	0.0153267	-0.0241514	0.0125688	-0.00881849	-0.00343718
SUN1	SUN1	Micro-M1	turquoise	0.0299039	0.0522146	0.00746808	-0.00139403	-0.0327773	0.0165783	-0.0671132	-0.0209995
GET4	GET4	grey	grey	0.0642618	0.0138379	0.0533806	0.0373073	0.0285459	0.0106552	0.0231315	0.0338413
ADAP1	ADAP1	grey	grey	0.0542997	0.0232798	0.0253844	0.0414286	0.0232918	0.0473295	-0.0193902	-0.00619671
COX19	COX19	grey	grey	0.0310339	0.0500834	0.0359501	0.0106821	-0.0290539	0.00991239	-0.049997	0.0394547
C7orf50	C7orf50	grey	grey	0.0800595	0.0313508	0.146713	0.0465795	0.0112588	0.0543909	0.0685903	0.0391289
ZFAND2A	ZFAND2A	grey	grey	0.100025	0.109262	0.0759263	0.075934	0.0585506	0.016196	0.0294912	0.0350716
INTS1	INTS1	grey	grey	0.0140735	0.0180644	0.0167128	0.0225012	0.0709619	0.0449267	-0.051268	0.0145253
ELFN1	ELFN1	Micro-M4	blue	0.00211852	0.00690697	-0.00225426	0.0432622	-0.00647462	0.0311649	-0.0564636	-0.00276236
MAD1L1	MAD1L1	grey	grey	0.0991831	0.0225426	0.0267059	0.0518002	0.034833	0.0255978	-0.00796113	0.081095
EIF3B	EIF3B	grey	grey	-0.00232266	-0.0144257	0.00809903	0.0356715	-0.00882359	0.032309	-0.0563337	-0.00410841
TTYH3	TTYH3	grey	grey	0.00402232	0.0334937	0.0297406	-0.0138263	-0.0106931	-0.00750889	-0.00817871	9.04035956655266e-05
IQCE	IQCE	grey	grey	0.0415395	0.0248717	0.0419101	0.0694657	0.00791137	0.0360958	-0.040385	0.0073492
BRAT1	BRAT1	grey	grey	-0.00114052	0.0243144	0.0112797	0.0542807	-0.0539885	0.0102712	-0.0166083	0.0131824
AMZ1	AMZ1	grey	grey	0.00407031	0.000355924	-0.0281505	0.0226561	-0.0132975	0.0298751	-0.0178681	-0.0182467
GNA12	GNA12	grey	grey	0.0192921	-0.000283445	0.143288	-0.0395681	-0.000540213	0.00593032	0.183804	0.0403841
SDK1	SDK1	grey	grey	0.0329205	0.01272	0.0834982	0.00509933	0.0172774	0.00782258	0.146323	0.0609693
FOXK1	FOXK1	grey	grey	-0.00370822	-0.0293444	0.0283262	0.00252697	0.0230652	-0.0260881	0.045216	0.0330639
AP5Z1	AP5Z1	grey	grey	0.00863901	-0.020494	0.00645922	-0.000812944	-0.00651636	0.0318686	0.0313728	-0.0163159
RADIL	RADIL	Micro-M4	blue	0.0761639	0.113572	0.0138172	0.0798712	0.0749434	0.0545983	-0.113221	0.0385006
MMD2	MMD2	grey	grey	0.151587	0.0219572	0.00122908	0.0727343	-0.0718038	-0.0198103	-0.152431	0.0359149
WIPI2	WIPI2	grey	grey	0.0103019	0.0341482	0.096009	-0.0215507	0.00833168	0.0352905	-0.023661	0.0472155
TNRC18	TNRC18	grey	grey	-0.0714032	-0.0535257	0.0619971	-0.0785623	0.0401788	-0.0766178	0.119815	-0.0159947
FBXL18	FBXL18	grey	grey	-0.0220673	-0.0277589	0.0560996	-0.0164073	-0.00214388	-0.0302513	0.0450154	-0.00217762
ACTB	ACTB	grey	grey	0.0296211	0.0043816	0.00250229	0.0409097	-0.0473818	0.0486717	-0.109596	0.00193583
FSCN1	FSCN1	grey	grey	-0.0392878	-0.0902456	0.0605537	-0.0628741	0.0776345	-0.0574083	0.148777	-0.0222138
RNF216	RNF216	grey	grey	0.111125	0.00384797	0.19688	0.029304	0.0737299	0.049986	0.163782	0.0648729
RBAK	RBAK	grey	grey	0.0468502	0.00808042	0.0474464	0.0737773	-0.0522932	0.026186	-0.0140707	0.0312627
ZNF12	ZNF12	grey	grey	-0.0253894	0.0109973	-0.00322787	0.0172955	0.00235859	0.00278686	0.0062562	-0.0215803
ZNF316	ZNF316	grey	grey	0.0455525	0.0552688	0.0440104	0.0190149	0.0300678	-0.00943006	0.0215283	-0.0329198
ZDHHC4	ZDHHC4	grey	grey	0.0071855	0.00709926	0.0771393	-0.0294737	-0.0306079	-0.0115278	0.0387312	0.0273111
KDELR2	KDELR2	grey	grey	-0.0117492	0.0611715	-0.0414933	-0.000476185	0.00746776	-0.0260043	-0.0688172	-0.0267099
DAGLB	DAGLB	grey	grey	-0.0148506	-0.042451	0.0828701	-0.0284751	-0.0162327	-0.000758423	0.158845	0.0187811
RAC1	RAC1	grey	grey	0.0543424	0.0120685	0.0637787	0.0309287	0.0066296	-0.0102871	0.060578	0.012887
CYTH3	CYTH3	grey	grey	0.0505212	0.0171618	0.115845	-0.0168528	0.0354122	0.0159927	0.0587954	0.0144706
USP42	USP42	grey	grey	0.0321717	0.00952578	0.0456811	0.0131799	-0.0229298	0.0155188	-0.00796576	-0.0418421
EIF2AK1	EIF2AK1	grey	grey	0.0380488	0.00445765	0.0660735	0.00624369	-0.00499873	-0.00244638	0.000798064	0.0243651
PMS2	PMS2	grey	grey	0.0736016	0.0166628	0.047159	0.0428083	-0.0142726	0.0505891	-0.0185418	0.0450284
RSPH10B	RSPH10B	grey	grey	0.0116961	0.0630266	0.0378952	0.00727741	-0.00789077	0.020832	-0.0161746	0.0324598
CCZ1	CCZ1	grey	grey	0.0234235	-0.0533885	0.115539	0.000896502	0.0362805	-0.0501401	0.117583	0.0132751
LMTK2	LMTK2	Micro-M1	turquoise	0.105347	0.0982461	0.0121492	0.075114	-0.0123932	0.0525086	-0.182757	0.0724006
TECPR1	TECPR1	grey	grey	0.0789775	0.0694826	0.112172	0.0389822	-0.0180142	0.0151034	-0.010704	0.0595911
BRI3	BRI3	grey	grey	0.026981	0.00203759	0.0591528	0.0186914	-0.0484012	0.00891156	0.039184	0.0576203
BAIAP2L1	BAIAP2L1	grey	grey	0.00219591	-0.0296529	0.0214886	0.00621693	0.0166724	0.00887053	-0.0169302	-0.0210221
TMEM130	TMEM130	Micro-M4	blue	-0.0273428	0.0475324	0.0356286	0.0172901	0.0609815	0.0260474	-0.0995232	-0.0281397
TRRAP	TRRAP	grey	grey	0.0497542	0.0383317	0.0997562	0.0569996	0.0141027	-0.00868108	-0.0113003	0.0684361
SMURF1	SMURF1	grey	grey	0.0542313	0.0542859	0.143055	-0.0405457	-0.00131542	-0.0292823	0.127985	0.0988703
ARPC1A	ARPC1A	grey	grey	-0.0018286	-0.0247114	0.0630901	0.0183456	0.0184223	0.0329027	0.0061631	0.0116897
PDAP1	PDAP1	grey	grey	0.0995167	0.0394849	0.0637615	0.00659169	-0.00383348	0.0144762	-0.0345166	0.0816325
CPSF4	CPSF4	grey	grey	0.00822526	0.0466342	0.0344975	0.0220182	-0.0367493	0.0488615	-0.00538581	-0.0448592
ATP5MF	ATP5MF	grey	grey	0.0579392	0.0078414	0.032471	0.000516495	-0.000267811	0.0315619	-0.063005	-0.0322916
ZKSCAN5	ZKSCAN5	grey	grey	0.0323214	0.00680304	0.0168124	0.0367833	-0.0136817	0.0386245	0.0171151	-0.0357229
ZNF655	ZNF655	grey	grey	0.0443421	0.0106202	0.0600695	0.0560903	-0.0377124	0.0122336	0.0532441	0.0262132
RNF6	RNF6	grey	grey	0.0280237	0.0282752	-0.0137094	0.0379319	0.00487815	0.0749036	-0.067822	-0.000498235
CDK8	CDK8	grey	grey	0.142972	0.0770942	0.126448	0.0930571	0.0607162	0.0874688	-0.0195753	0.016917
WASF3	WASF3	Micro-M1	turquoise	0.0260105	0.0857258	0.141342	0.0529256	0.0387023	0.0818154	-0.142705	0.0292731
USP12	USP12	grey	grey	0.0864708	0.0246748	0.0834604	0.0478789	0.0117915	0.0643576	0.0562501	-0.0117776
RPL21	RPL21	grey	grey	0.0436071	0.0254861	0.0181534	0.0263633	0.0199351	0.0102365	-0.0594633	0.0963233
MTIF3	MTIF3	grey	grey	0.0325807	-0.00549313	0.0413709	0.015362	0.0537576	0.0352459	-0.0248766	0.0249965
LNX2	LNX2	grey	grey	0.0470226	-0.000286921	0.0604719	0.0319141	0.0329719	0.0298579	0.00711607	0.06537
POLR1D	POLR1D	grey	grey	0.0538127	0.039516	0.0279657	0.0242263	0.00432722	0.0280783	0.00307258	0.0332635
FLT3	FLT3	grey	grey	0.0603736	0.0392315	-0.000400566	0.0372721	-0.0241311	0.0505706	-0.049623	0.0289186
PAN3	PAN3	grey	grey	-0.012415	-0.0676431	0.145339	-0.0306829	-0.00156928	-0.0340937	0.195231	-0.0113205
MTUS2	MTUS2	Micro-M1	turquoise	0.00961969	0.165305	0.12335	0.0912776	0.0768722	0.108031	-0.165591	0.0532207
SLC7A1	SLC7A1	grey	grey	0.0860149	0.0120685	0.0595894	0.0181405	0.022312	0.0534064	-0.10827	0.0557572
UBL3	UBL3	grey	grey	-0.00539356	-0.0423679	0.151629	-0.0145936	-0.00699872	-0.025329	0.101384	0.0326922
KATNAL1	KATNAL1	grey	grey	0.00950237	0.00693673	0.021898	-0.0101565	0.0887715	0.00194876	0.00234635	0.0445144
HMGB1	HMGB1	grey	grey	0.0639694	0.0307414	0.0721076	0.0525755	-0.0147934	0.0621418	-0.0405116	0.00103857
USPL1	USPL1	grey	grey	-0.0208909	-0.0363041	0.0417755	-0.0347403	-0.0111109	-0.0641135	0.0405475	0.0315064
HSPH1	HSPH1	grey	grey	0.0655462	0.0160813	0.068447	0.0299784	0.00700483	0.0406114	-0.0746627	0.0208143
B3GLCT	B3GLCT	grey	grey	-0.0152355	-0.0195117	0.00218724	-0.00992355	-0.00965772	-0.00423551	0.0150366	-0.0280074
FRY	FRY	Micro-M1	turquoise	0.122724	0.0510452	0.109252	0.0494352	0.000369421	0.032373	-0.0704924	0.0220274
BRCA2	BRCA2	grey	grey	0.043289	0.0507313	0.0422409	-0.000476082	0.0715778	0.0212789	-0.00303093	0.0257538
N4BP2L1	N4BP2L1	grey	grey	0.0528379	0.0106879	0.114411	0.0391861	-0.00849776	0.0431468	0.0219091	-0.00725473
N4BP2L2	N4BP2L2	grey	grey	0.107593	0.0202587	0.181041	0.0395712	0.0527791	0.0563201	0.0367136	0.0615097
PDS5B	PDS5B	grey	grey	0.0190981	0.00693046	0.0963172	-0.0355934	-0.0221541	-0.00743018	0.0313028	-0.00181566
STARD13	STARD13	grey	grey	0.194862	0.0862925	0.0178395	0.0525339	-0.0154834	0.0245178	-0.0635414	0.00473649
VPS50	VPS50	grey	grey	0.0514193	0.0490481	0.0999892	0.0282394	0.0386485	0.0227265	0.0679333	0.0384824
BET1	BET1	grey	grey	0.0829968	-0.0189945	0.00197985	0.0402631	-0.0462769	0.0196914	-0.019203	-0.0192753
CASD1	CASD1	grey	grey	-0.0379045	-0.0596307	0.084895	-0.044591	-0.0212541	-0.0400455	0.0897771	0.071533
SGCE	SGCE	grey	grey	-0.0613169	-0.0228853	0.0269356	-0.0550228	-0.0482952	0.00653952	0.0976835	0.0210719
PPP1R9A	PPP1R9A	grey	grey	0.00743268	0.00297459	0.140275	-0.0652021	0.0170165	-0.0758241	0.176171	0.0404693
DYNC1I1	DYNC1I1	Micro-M1	turquoise	0.0287966	0.126864	0.109226	0.0977269	0.0170054	0.111575	-0.163028	0.0177934
SEM1	SEM1	grey	grey	0.0803773	0.0842195	0.106495	0.0596981	0.00915235	0.0342268	-0.0312384	0.0430335
DLX6-AS1	DLX6-AS1	Micro-M2	black	0.0493226	0.0223492	0.0664289	0.0408046	-0.017229	0.0411997	-0.024865	0.0160655
SDHAF3	SDHAF3	grey	grey	0.0492033	0.0413359	0.102825	0.0458003	0.0369356	0.0225561	0.0306049	0.11025
ASNS	ASNS	grey	grey	0.0457999	-0.0035166	0.0354401	0.0322882	-0.0050613	0.0413412	-0.0613749	-0.0252778
C1GALT1	C1GALT1	grey	grey	0.0216374	0.0207598	0.0584335	0.0213097	0.0229057	0.0429204	-0.00771159	-0.00628893
MIOS	MIOS	grey	grey	-0.00248422	0.039156	0.0494882	-0.0033309	-0.0116625	-0.0112438	0.0263381	0.0135028
RPA3	RPA3	grey	grey	0.0800189	0.0322059	0.0517354	0.00435846	0.00864943	0.0234996	-0.0401969	0.0577381
UMAD1	UMAD1	grey	grey	0.0417949	-0.0226479	0.0961993	0.0180198	-0.00122419	-0.0187422	0.0286073	0.0224065
GLCCI1	GLCCI1	grey	grey	0.135148	0.0783894	0.106223	0.038627	0.0185562	0.0497612	-0.0821793	0.00737655
ICA1	ICA1	Micro-M1	turquoise	0.0838586	0.11584	0.0838428	0.150503	0.00704094	0.0982896	-0.152424	0.024711
NXPH1	NXPH1	Micro-M4	blue	0.0213701	0.0258275	0.0319827	0.0674509	-0.012796	0.0340095	-0.0782201	0.00677097
NDUFA4	NDUFA4	grey	grey	0.043361	0.03307	0.00120484	-0.000987765	-0.00100345	0.0175918	-0.084812	0.0158869
PHF14	PHF14	grey	grey	-0.0238168	-0.010871	0.196197	-0.0758499	-0.0122613	-0.0637645	0.2188	0.0630909
THSD7A	THSD7A	Micro-M1	turquoise	0.057529	0.148382	0.0739328	0.0906349	0.0519958	0.0467163	-0.249457	0.0608435
TMEM106B	TMEM106B	grey	grey	0.0404665	-0.00415665	0.0499036	0.0204738	0.00627966	0.00558362	-0.0378464	0.0504068
TMEM168	TMEM168	grey	grey	0.0199195	0.0312893	0.0783604	0.000178674	0.0682824	0.000272629	0.0212537	0.0545863
BMT2	BMT2	grey	grey	0.072078	0.0287603	0.0904394	0.0712457	0.0125754	0.0397104	0.00218825	0.0194577
GPR85	GPR85	grey	grey	0.0389671	0.0349394	0.0130682	0.0196501	-0.00907422	0.0346317	0.00380159	-0.0252562
FOXP2	FOXP2	Micro-M5	red	0.0540024	0.0606576	0.0753686	0.013139	-0.0316215	0.0930758	-0.0880883	0.00494498
MET	MET	grey	grey	-0.0146091	-0.0222019	0.0230693	-0.0351631	-0.0507481	0.030248	-0.0481543	0.0635518
CAPZA2	CAPZA2	Micro-M6	brown	-0.00681792	-0.0656797	0.0959263	-0.050691	0.00440572	-0.0372139	0.158115	-0.0210017
ST7	ST7	Micro-M1	turquoise	0.0859547	0.141806	0.17621	0.0905238	0.0556203	0.095531	-0.145248	0.0415089
CTTNBP2	CTTNBP2	Micro-M1	turquoise	0.0188669	0.148858	0.0878077	0.0520427	0.0737191	0.0987949	-0.200356	-0.00356796
LSM8	LSM8	grey	grey	0.0310728	-0.0319594	0.0417891	0.0114857	0.0209595	0.0182019	0.0159636	0.0327905
KCND2	KCND2	Micro-M1	turquoise	0.0498083	0.234217	0.107468	0.104425	0.0276628	0.117321	-0.296532	0.0565244
TSPAN12	TSPAN12	grey	grey	0.102363	0.0285107	0.0312211	0.0402444	0.0319523	0.0374469	-0.0442537	0.0495032
ING3	ING3	grey	grey	-0.00357179	-0.0415687	0.0556504	-0.0246467	0.0581836	0.00304215	0.0424662	-0.00249283
CPED1	CPED1	Micro-M3	green	0.104044	0.0543581	0.0599661	0.0584017	0.0836193	0.0562637	-0.0665098	0.0510053
FAM3C	FAM3C	grey	grey	0.0313537	0.031137	0.0552653	0.0244478	-0.00771899	0.0557626	-0.0594948	-0.00967403
PTPRZ1	PTPRZ1	Micro-M1	turquoise	0.215506	0.155274	0.0127332	0.135038	-0.0164075	0.0325782	-0.305391	0.034686
CADPS2	CADPS2	Micro-M1	turquoise	0.0987989	0.175441	0.00899885	0.0729721	0.0164203	0.0677557	-0.248649	0.0542156
NDUFA5	NDUFA5	grey	grey	0.000573153	-0.0451826	0.0301448	-0.0351131	-0.0305379	0.0473665	0.0167706	0.0319323
WASL	WASL	grey	grey	0.0640282	0.0306854	0.0531484	0.0177995	-0.00573058	0.0535185	-0.082372	0.0246455
GRM8	GRM8	Micro-M1	turquoise	0.0534639	0.0595328	0.0580217	0.052954	-0.00756974	0.0587225	-0.11187	0.0524875
ZNF800	ZNF800	grey	grey	0.0730514	0.0120765	0.0959274	0.0195504	0.0530507	0.0289914	-0.0132835	-0.0258506
ARF5	ARF5	grey	grey	0.01509	0.0683131	0.0516222	0.0524403	0.00413062	0.014815	0.0146843	-0.023439
SND1	SND1	grey	grey	0.0561358	0.0210611	0.134698	0.00537086	0.0231193	0.0343152	0.0452621	0.00789547
LRRC4	LRRC4	grey	grey	0.154116	0.0269943	0.14744	0.0929235	0.0580098	0.102489	-0.0120046	0.079465
RBM28	RBM28	Micro-M1	turquoise	0.0460338	-0.0170892	0.0413068	0.0685098	0.0069536	0.0552362	-0.0252503	0.0177222
IMPDH1	IMPDH1	grey	grey	-0.00843131	0.0460984	0.0338166	-0.0287388	-0.0183694	-0.0335597	-0.0264374	0.0550791
CALU	CALU	grey	grey	0.0310721	0.0128046	0.0367308	0.0117591	0.0205752	0.036011	0.0427151	0.0245492
CCDC136	CCDC136	Micro-M1	turquoise	0.0875131	0.054417	-0.0650575	0.0492033	-0.0475072	-0.0253618	-0.100542	-0.0621877
TNPO3	TNPO3	grey	grey	0.0277739	0.0183356	0.0879052	-0.00812154	-0.0326263	0.00701007	0.0152722	-0.00490485
TSPAN33	TSPAN33	grey	grey	-0.0380007	0.0814861	0.0114448	-0.0271383	0.0524479	0.00697456	-0.0179323	-0.0203463
SMO	SMO	grey	grey	-0.0099045	0.00732789	0.0121158	-0.00310091	0.0320949	-0.0133247	0.0568051	0.0153088
AHCYL2	AHCYL2	Micro-M1	turquoise	0.04162	0.0216202	0.0774987	0.00290755	0.0334736	0.0204204	-0.048787	0.0277385
NRF1	NRF1	grey	grey	0.0528569	-0.0150565	0.135319	0.0157294	0.0526729	-0.023186	0.0690706	0.0263118
UBE2H	UBE2H	grey	grey	0.0635356	-0.0391769	0.104609	-0.00683986	0.0745911	0.0568236	0.074833	0.0179387
ZC3HC1	ZC3HC1	grey	grey	0.0611893	0.0140442	0.0628407	0.0249995	0.036961	0.0152679	0.0495496	0.047592
KLHDC10	KLHDC10	grey	grey	0.0553205	0.0864119	0.0819489	0.0307134	0.0550435	0.0436783	-0.0290896	0.0520956
TMEM209	TMEM209	grey	grey	0.0531593	0.0503867	0.0388745	0.0174795	-0.0064791	-0.00143099	-0.0187082	-0.00686572
MEST	MEST	grey	grey	-0.0216046	0.0310858	0.0200025	0.0101549	-0.027753	0.0444583	-0.0212266	0.0182632
COPG2	COPG2	grey	grey	-0.0270742	0.0463368	0.0821737	-0.0519885	-0.00226048	-0.0341882	0.0236946	-0.0304085
LINC-PINT	LINC-PINT	Micro-M1	turquoise	0.163881	0.0686654	0.163451	0.0990449	0.00485329	0.135985	-0.0761508	0.063381
MKLN1	MKLN1	grey	grey	0.0717499	0.00448595	0.146937	0.0248716	0.0271399	0.0367376	0.0773207	0.0491544
PODXL	PODXL	grey	grey	0.10278	0.0843197	0.0887222	0.0370251	0.0527111	0.00612034	-0.0378011	0.0278871
PLXNA4	PLXNA4	grey	grey	-0.0708952	0.0265298	0.155341	-0.0607534	0.0322434	-0.0466121	0.122413	-0.031726
CHCHD3	CHCHD3	grey	grey	0.132302	0.0417195	0.185148	0.0653515	0.0407289	0.00978121	0.0318294	0.0611244
EXOC4	EXOC4	grey	grey	0.0952556	0.0414946	0.189811	0.0184758	0.0315268	0.0145731	0.0838765	0.0518469
LRGUK	LRGUK	grey	grey	0.0684278	0.0319881	0.0304518	0.0539263	0.0218774	0.0563422	0.0112052	0.0188772
SLC35B4	SLC35B4	grey	grey	-0.0247822	0.0134439	0.0155088	0.00909672	0.0169464	0.00914215	0.0393139	-0.0318859
BPGM	BPGM	grey	grey	0.0130831	-0.00302863	-0.00501845	0.00429929	0.0212187	0.0368485	0.0043388	0.0372021
CALD1	CALD1	grey	grey	0.0881588	0.0731918	0.0675889	0.0292195	0.0100921	0.063334	-0.0991021	0.0378224
AGBL3	AGBL3	grey	grey	0.0517515	0.0317701	-0.0374574	0.0522776	-0.036313	-0.048938	-0.0645956	0.0177821
WDR91	WDR91	grey	grey	0.0431684	-0.0103836	0.0258131	0.0107443	0.0439976	0.011502	-0.036483	0.0132479
CNOT4	CNOT4	grey	grey	0.0546852	0.0273067	0.134459	0.0573758	0.0149642	0.0519147	0.0329627	0.0417282
NUP205	NUP205	grey	grey	0.00604565	-0.0185006	0.0443805	0.0190647	-0.0443245	0.0329766	-0.0122747	0.0274561
MTPN	MTPN	grey	grey	0.0302265	0.0530337	0.0446503	0.0415138	-0.0189556	0.0582462	-0.0391379	0.0445455
CHRM2	CHRM2	Micro-M7	yellow	0.00340207	0.0422611	0.0698724	0.00825549	-0.0103974	0.0500469	-0.0922631	-0.00443601
PTN	PTN	grey	grey	0.175457	0.138351	0.0633442	0.120183	0.0543054	0.0476555	-0.147799	0.0803928
DGKI	DGKI	Micro-M1	turquoise	0.0518332	0.16836	0.122246	0.0966567	0.0526145	0.0868283	-0.198243	0.0445512
CREB3L2	CREB3L2	grey	grey	0.0905118	-0.0142291	0.0908463	0.0396814	0.00434725	0.0411813	0.0655422	0.0161345
TRIM24	TRIM24	grey	grey	-0.0026607	-0.0313044	0.0795374	-0.0469603	-0.00378371	-0.0257401	0.0772835	-0.0431153
KIAA1549	KIAA1549	Micro-M1	turquoise	0.00854579	0.151002	0.115218	0.0677062	0.0374789	0.0708317	-0.149254	0.0202468
UBN2	UBN2	Micro-M1	turquoise	0.0700012	0.0333182	0.207828	-0.00367772	0.0482958	0.000929498	0.0578163	0.119063
LUC7L2	LUC7L2	grey	grey	0.091584	0.0428837	0.195765	-0.00410788	0.0769014	0.0245199	0.0879925	0.0956069
CLEC2L	CLEC2L	grey	grey	0.0223026	0.0265556	0.0231487	0.0141439	-0.0112996	0.0283515	-0.00297984	-0.024893
HIPK2	HIPK2	grey	grey	0.00320099	0.037186	0.0952686	-0.0383918	0.0317032	-0.0302924	0.0902434	0.0482705
KDM7A	KDM7A	grey	grey	-0.00687502	-0.0474537	0.0734274	-0.0709667	0.00697597	-0.0262946	0.0832005	-0.024347
SLC37A3	SLC37A3	grey	grey	0.028566	0.0364858	0.0487255	-0.00706376	-0.0219427	0.00994792	-0.0146881	0.0381874
MKRN1	MKRN1	grey	grey	0.0154419	-0.0208193	0.0558724	0.042139	0.022335	0.00145412	0.0200189	0.115929
DENND2A	DENND2A	grey	grey	0.0423203	0.0496312	0.0311095	0.0418385	0.044942	0.0201094	-0.0790707	0.0501643
ADCK2	ADCK2	grey	grey	-0.0517896	0.0202569	0.0265581	-0.0172832	0.0114096	-0.0378666	0.0555314	0.0588898
NDUFB2	NDUFB2	grey	grey	-0.00113285	0.0230853	0.0402986	0.0265133	0.00448579	0.0403047	-0.0708743	0.0293831
BRAF	BRAF	Micro-M1	turquoise	0.106541	0.0904373	0.0910292	0.0392128	0.0412981	0.0531742	-0.0638446	-0.00634014
MRPS33	MRPS33	grey	grey	0.0500492	0.0127897	0.0225859	0.0316128	-0.0345505	0.0350346	-0.0520687	0.0889351
TMEM178B	TMEM178B	Micro-M1	turquoise	0.0333564	0.185663	0.13733	0.0714566	0.0365255	0.097558	-0.237624	0.0645725
AGK	AGK	grey	grey	0.0370072	0.0415224	0.0607625	0.0564697	-0.0344517	0.0371297	-0.0247034	0.0719822
SSBP1	SSBP1	grey	grey	0.0924752	0.00767555	0.0945621	0.030488	0.0267017	0.0625293	0.0124712	-0.0469034
EPHB6	EPHB6	grey	grey	0.0679228	0.014905	-0.00860249	0.0449648	-0.0543312	0.0298866	-0.047669	0.00289274
CASP2	CASP2	grey	grey	-0.00681076	0.0525652	0.00647196	-0.034788	-0.0113394	-0.0295025	0.00931353	0.0107301
CLCN1	CLCN1	grey	grey	0.058097	0.0569235	0.0763404	0.0321193	0.0316461	0.0337261	-0.0512966	0.043057
TCAF1	TCAF1	Micro-M1	turquoise	0.0219664	0.137882	0.0533139	0.0268013	0.036232	0.0392199	-0.109189	0.0380926
TPK1	TPK1	grey	grey	0.0574797	0.0535524	0.0754164	0.0478009	0.00370172	0.0523031	-0.074462	-0.0385228
CNTNAP2	CNTNAP2	Micro-M1	turquoise	0.0637	0.188974	0.141	0.0679483	0.0378531	0.111028	-0.227769	0.0378335
CUL1	CUL1	grey	grey	0.0837696	0.0107819	0.159584	-0.00104342	0.0954289	-0.0241416	0.110018	0.0188911
EZH2	EZH2	grey	grey	0.0739177	0.054097	0.103276	0.0464564	-0.0202115	0.0205242	-0.0564897	0.0636061
PDIA4	PDIA4	grey	grey	0.0469382	-0.0234239	0.046899	0.0400846	-0.0271026	0.0136503	-0.0127132	-0.00714376
ZNF398	ZNF398	grey	grey	0.0218503	0.0126863	0.0731556	0.0357589	0.0138046	-0.000634565	0.0407494	0.015539
ZNF282	ZNF282	grey	grey	0.091554	0.0615163	0.0890324	0.0779285	0.0573222	0.0401806	0.00197513	0.0766982
ZNF212	ZNF212	grey	grey	0.0975922	-0.0113413	0.0947192	0.0411504	0.0120241	0.0485584	0.0272462	0.0473256
ZNF777	ZNF777	grey	grey	0.0427129	-0.0308334	0.0729884	0.00469253	0.0245388	0.0355303	0.00455659	-0.0311482
ZNF746	ZNF746	grey	grey	-0.00130037	-0.0433229	0.0411059	0.00652591	0.0452303	0.00252188	0.0169064	-0.0184222
KRBA1	KRBA1	grey	grey	0.0460474	-0.014309	0.0685139	0.0133883	0.0327976	0.0115842	-4.6371e-05	-0.00170887
ZNF467	ZNF467	grey	grey	-0.0147384	0.00806473	0.0124741	0.0134572	0.02873	-0.0179898	0.0542157	0.0415796
ATP6V0E2	ATP6V0E2	grey	grey	-0.0508005	0.0340268	-0.0142682	-0.0263553	-0.00962938	-0.0315007	-0.00373237	0.0163369
REPIN1	REPIN1	grey	grey	0.0154176	-0.0209623	-0.00882356	0.0132445	-0.0142793	0.0115981	-0.0466292	0.00350532
MALSU1	MALSU1	grey	grey	-0.0259021	-0.0195219	0.0523271	-0.026016	0.0153904	-0.00426769	0.0229322	0.0426859
IGF2BP3	IGF2BP3	grey	grey	0.0210214	0.0198022	0.011622	0.0196627	-0.00218628	0.0179185	-0.0212129	0.0453249
TRA2A	TRA2A	grey	grey	0.0672381	0.0263729	0.164858	-0.0266452	0.0588382	-0.00296167	0.0355937	0.0265826
GSDME	GSDME	grey	grey	0.0813927	0.0295947	0.0640773	0.0353338	0.0169982	0.0584297	-0.0670773	0.079606
OSBPL3	OSBPL3	grey	grey	0.0638003	-0.0298321	0.0478761	0.0803655	-0.00913497	0.0386629	-0.0287386	0.0288024
HNRNPA2B1	HNRNPA2B1	grey	grey	0.0678411	0.0669408	0.110395	0.0059533	0.0128195	-0.00892727	0.0468268	0.0399569
CBX3	CBX3	grey	grey	0.106601	-0.0102005	0.0978249	0.0191867	0.0308675	0.0111523	0.00348897	0.0175779
SNX10	SNX10	grey	grey	0.0433581	0.0456894	0.120652	0.0291887	0.049077	0.0441365	-0.026202	0.0534798
SKAP2	SKAP2	grey	grey	0.0763253	-0.035778	0.201761	-0.006634	0.0345449	0.0307734	0.139134	0.106942
HIBADH	HIBADH	grey	grey	0.0294501	0.0109369	0.113535	-0.0262328	0.000742464	0.0159549	0.0322773	0.0660364
TAX1BP1	TAX1BP1	grey	grey	0.0259972	0.04345	0.118185	-0.029889	0.0035002	-0.015761	0.0715649	0.00469064
JAZF1	JAZF1	Micro-M1	turquoise	0.0511784	0.139243	0.0688706	0.0779763	0.0211725	0.0953691	-0.217101	0.0388779
CREB5	CREB5	grey	grey	0.0689789	0.0623986	0.0112655	0.0393373	0.0217061	0.0126433	-0.0651278	0.016499
CHN2	CHN2	Micro-M6	brown	-0.0221223	-0.00350724	0.0886491	-0.029757	0.0197442	-0.0676292	0.212885	0.0514384
WIPF3	WIPF3	grey	grey	-0.0121565	0.0879859	0.0540982	0.0264603	0.0570185	0.0659018	-0.0507108	0.0520269
SCRN1	SCRN1	Micro-M1	turquoise	-0.0216707	0.00227705	0.00520363	0.0245738	-0.0190793	0.0304853	-0.0382298	0.00756116
PLEKHA8	PLEKHA8	grey	grey	0.0601376	0.0119426	0.0767238	0.0191839	0.0684341	0.0104684	-0.0216625	0.0429159
MTURN	MTURN	grey	grey	0.0271591	-0.00369299	0.0245833	0.0243127	0.0609622	0.0234075	-0.0253521	-0.0182269
ZNRF2	ZNRF2	grey	grey	0.0629304	-0.0156177	0.115519	0.0253237	0.0570402	0.0301721	0.103085	0.0590916
GARS1	GARS1	grey	grey	0.0864949	0.0124603	0.113683	0.042113	-0.0280511	0.0378643	0.0295296	0.0350775
MINDY4	MINDY4	grey	grey	0.0422111	0.0317797	0.0976251	0.0124805	-0.0403745	0.00772716	0.0217434	0.0025121
ADCYAP1R1	ADCYAP1R1	grey	grey	0.00670716	0.017225	0.0693803	0.0110422	0.0303488	0.0419268	-0.052895	-0.0283015
NEUROD6	NEUROD6	Micro-M1	turquoise	0.0622528	0.038288	0.0503336	0.0146069	0.0280687	0.0366354	-0.0633724	0.0511759
PDE1C	PDE1C	grey	grey	0.0924037	0.0560817	0.0164507	0.0280374	0.0494443	0.0702667	-0.0479857	-0.0290731
AVL9	AVL9	grey	grey	0.0396165	0.0214934	0.0426854	0.011235	-0.0147509	0.0315831	-0.0270098	0.0213189
KBTBD2	KBTBD2	grey	grey	0.0506812	0.0185254	0.109405	0.00374283	0.0148437	0.0310705	0.0744943	0.0343698
NT5C3A	NT5C3A	grey	grey	0.00953223	0.0156471	0.0245943	0.0159451	0.00952274	0.0361352	-0.03552	0.01901
PPM1K	PPM1K	grey	grey	0.0752994	0.0646038	0.0443632	0.00338819	0.00472757	0.025893	-0.0381061	-0.0114948
HERC6	HERC6	grey	grey	0.0304321	-0.0432052	0.0946805	-0.0101698	0.00412699	-0.00933609	0.0265473	0.0207963
LANCL2	LANCL2	Micro-M1	turquoise	-0.0204516	0.0234842	0.025391	0.00703286	0.0158503	0.0160614	-0.0957479	0.0365828
VOPP1	VOPP1	Micro-M1	turquoise	-0.0190475	0.0258804	0.0287565	0.0324627	0.0104846	0.0436799	-0.0860652	-0.0130114
ABCG2	ABCG2	grey	grey	0.0154606	0.0243831	0.0340739	-0.0295337	0.0298225	-0.0423767	0.0565335	-0.0115277
HERC3	HERC3	grey	grey	0.0461994	0.0356168	0.0724944	0.0646824	0.0472432	0.0548113	-0.0287377	0.0322253
NAP1L5	NAP1L5	grey	grey	0.000417749	0.032221	0.0127749	0.00534578	-0.0237709	0.0110529	-0.0443248	0.0270985
FAM13A	FAM13A	grey	grey	0.0574691	0.0227454	0.0764495	0.0214213	0.0428214	0.00449574	-0.0216908	0.0167507
TIGD2	TIGD2	grey	grey	0.0518569	0.0458293	0.0217143	0.0389579	-0.00725386	0.0432335	0.00489852	-0.0109754
GPRIN3	GPRIN3	grey	grey	0.0428546	0.0180685	0.0181077	0.00939036	-0.029679	0.0517231	-0.104936	0.00592581
SNCA	SNCA	Micro-M1	turquoise	0.0328697	0.10249	0.0501202	0.0349325	-0.0181498	0.0780836	-0.129095	0.0430014
CCSER1	CCSER1	Micro-M1	turquoise	0.0653913	0.206723	0.147095	0.0872887	0.0296636	0.0997677	-0.279146	0.0672887
GRID2	GRID2	Micro-M1	turquoise	0.0567749	0.181213	0.14596	0.0725222	0.0188747	0.110856	-0.248902	0.0542619
SMARCAD1	SMARCAD1	grey	grey	-0.0460778	-0.0500504	0.0602213	-0.0511641	0.00981896	-0.0645437	0.0667362	-0.00790193
HPGDS	HPGDS	Micro-M6	brown	0.00614644	-0.00470169	0.147062	-0.0545473	0.0176547	-0.0431655	0.311417	0.0695716
PRDM5	PRDM5	grey	grey	0.051385	0.00494315	0.0147516	-0.0235609	-0.00637414	-0.060684	-0.0200472	0.00183521
GNG12	GNG12	grey	grey	0.144883	0.0530343	0.0885872	0.073194	-0.00391039	0.0540826	-0.069109	0.0279253
SERBP1	SERBP1	grey	grey	0.0686373	0.0662818	0.104222	0.0433093	0.00942035	0.0443478	-0.0399828	0.049449
RPIA	RPIA	grey	grey	0.0526899	0.0234759	-0.0184498	0.042033	-0.0439262	0.0502073	-0.0291462	-0.0305645
EIF2AK3	EIF2AK3	grey	grey	0.0277978	-0.016062	0.0432764	0.0249661	0.0156398	0.0282419	-0.000952431	0.0123059
KRCC1	KRCC1	grey	grey	0.0258768	-0.0268295	0.105467	-0.0127929	0.047102	-0.00763033	0.0727691	0.0233988
RMND5A	RMND5A	grey	grey	0.0509141	0.0325911	0.075255	-0.00915393	0.0942781	0.00248483	-0.0047364	-0.0179745
RNF103	RNF103	grey	grey	0.0286568	0.062913	0.0755275	0.00500488	0.0615332	-0.0150354	0.0340247	0.00574947
CHMP3	CHMP3	grey	grey	0.0363185	-0.0429066	0.0860107	0.0271183	0.0704449	0.0417811	0.0435787	0.0472511
KDM3A	KDM3A	grey	grey	0.0233601	0.0096413	0.0806855	0.0043698	0.00632292	-0.0011159	0.0658077	0.0511851
REEP1	REEP1	Micro-M1	turquoise	-0.00288088	0.138542	0.120363	0.0226912	0.0513671	0.104421	-0.16967	-0.00706733
IMMT	IMMT	grey	grey	0.0622595	-0.00872221	0.0572545	0.00245435	-0.00630151	-0.0216767	0.0345065	-0.0272291
PTCD3	PTCD3	grey	grey	0.0253307	0.0212485	0.0779189	0.039509	0.072465	0.059215	-0.0382441	0.0246867
POLR1A	POLR1A	grey	grey	0.0532635	-0.0227493	0.0109686	0.0325803	-0.00755745	0.0386202	-0.0200013	-0.0353719
ST3GAL5	ST3GAL5	grey	grey	0.0478435	0.0306833	0.122773	0.0160379	-0.0118335	0.043668	0.12379	0.0509455
USP39	USP39	grey	grey	0.00475299	-0.0457779	0.00562685	-0.00524795	-0.00241832	0.00670536	-0.0166987	-0.0179433
C2orf68	C2orf68	grey	grey	0.0220741	-0.00616845	0.0362022	0.0105015	0.0352625	0.018361	-0.0120966	0.00656112
TMEM150A	TMEM150A	grey	grey	0.0525211	0.00815057	0.0421694	0.0433324	-0.0199183	0.0500418	-0.00856001	0.0254587
RNF181	RNF181	grey	grey	-0.00534255	0.0136341	0.0292938	-0.014984	0.0618306	-0.00935142	0.00923017	-0.0154007
GGCX	GGCX	grey	grey	0.0354686	-0.0364379	0.0522315	0.0175205	0.0333144	0.0189779	-0.0159983	0.0192166
MAT2A	MAT2A	grey	grey	0.0381659	0.04863	0.059871	0.0339325	0.0233941	0.0537961	-0.0481349	0.0316043
ELMOD3	ELMOD3	grey	grey	-0.0265684	-0.0178094	0.00877028	-0.01255	0.0055003	-0.0232596	-0.000953268	0.0387499
TCF7L1	TCF7L1	grey	grey	0.0775369	-0.000988938	0.0150587	0.0157191	0.0470425	-0.0461622	0.00281523	0.0325061
KCMF1	KCMF1	grey	grey	0.0657347	0.0492573	0.13184	0.0237687	0.0449416	0.0370931	0.0368654	0.0714844
SUCLG1	SUCLG1	grey	grey	-0.0212519	0.0355001	-0.0103401	0.014074	-0.0337303	0.0243026	-0.0331132	-0.0143146
CTNNA2	CTNNA2	Micro-M1	turquoise	0.140614	0.189577	0.0493197	0.106226	0.0447368	0.0719775	-0.368721	0.0716672
LRRTM1	LRRTM1	Micro-M1	turquoise	-0.00214984	0.0453469	0.0969523	0.0676588	-0.016125	0.0495755	-0.0521285	-0.00206933
LRRTM4	LRRTM4	Micro-M1	turquoise	0.0341809	0.137808	0.0624315	0.0840348	0.0259521	0.0874606	-0.206557	-0.0261391
GCFC2	GCFC2	grey	grey	0.0674984	0.0806923	0.0771697	0.0115373	0.00818651	0.00360624	-0.0305569	0.0636101
SEMA4F	SEMA4F	grey	grey	-0.00274848	0.0577143	-0.00771775	0.00869639	-0.0479776	0.0201339	-0.0638788	-0.00741124
HTRA2	HTRA2	grey	grey	0.0524385	0.00664042	0.0310752	0.0506522	-0.0188189	0.0568236	-0.0175925	-0.0281976
AUP1	AUP1	grey	grey	0.0482666	0.00980109	0.0417101	-0.000725838	0.0583879	0.0631589	-0.00515394	0.000227153
MRPL53	MRPL53	grey	grey	0.00766393	0.000935681	2.46439133573459e-05	0.0433565	-0.0025477	0.0210654	-0.056031	-0.00910006
MOGS	MOGS	grey	grey	0.015542	0.0145801	0.0384386	0.0120311	0.00825241	0.00848977	-0.0205547	0.0160335
WBP1	WBP1	grey	grey	0.0819607	0.0220253	-0.0231432	0.072878	-0.0597721	0.0598512	-0.0774537	0.0329324
INO80B	INO80B	grey	grey	0.0808353	-0.0344543	-0.00582162	0.0317447	0.00306194	-0.0201007	-0.0194516	0.055373
RTKN	RTKN	grey	grey	0.00505852	-0.000235865	0.0197434	0.0515481	-0.0304943	-0.0468645	-0.0368382	-0.00646191
DCTN1	DCTN1	grey	grey	0.113198	0.0958346	0.0296999	0.115654	-0.0160775	0.0760676	-0.12425	-0.00402336
MTHFD2	MTHFD2	grey	grey	0.0481423	0.00679791	0.0825732	0.0149319	-0.00520631	0.011958	0.0225804	0.0260675
MOB1A	MOB1A	grey	grey	-0.0253288	-0.0437356	0.010865	-0.0420744	0.00636319	-0.0604026	0.0163204	0.00987514
TET3	TET3	grey	grey	-0.000536841	-0.00173043	0.11254	0.0102889	0.0503736	0.00414542	0.0596391	-0.00584569
DGUOK	DGUOK	grey	grey	0.0527724	-0.0250785	0.0425738	0.0672444	0.033182	0.0125438	-0.0648549	0.04597
STAMBP	STAMBP	grey	grey	0.0658316	0.0277836	0.0551442	0.000162799	0.0386197	0.0358252	0.030444	0.028702
TEX261	TEX261	grey	grey	-0.0370456	-0.00179401	-0.0836756	0.00832588	-0.0316945	0.0263367	-0.0665038	-0.0729282
NAGK	NAGK	grey	grey	0.0130144	-0.000812365	0.0317445	0.0106007	-0.014928	0.0301632	-0.0320721	0.0240893
PAIP2B	PAIP2B	grey	grey	-0.0145465	0.0492232	0.0498035	-0.020619	-0.0233205	0.000783404	-0.0561218	0.104131
ZNF638	ZNF638	grey	grey	0.0217261	0.0298686	0.250511	-0.0151555	0.0407774	0.0055292	0.125508	0.0799124
EXOC6B	EXOC6B	Micro-M1	turquoise	0.118131	0.0595553	0.172824	0.037324	0.0615321	0.073957	-0.0624034	0.0626691
SFXN5	SFXN5	grey	grey	0.0983384	0.0479917	-0.0449081	0.0354547	0.0107631	0.0148981	-0.100022	0.0030105
RAB11FIP5	RAB11FIP5	grey	grey	0.0428448	-0.0098627	0.142519	0.0103498	0.057654	0.0251797	0.0735267	0.0467625
SMYD5	SMYD5	grey	grey	0.0370932	0.0565728	0.00887703	0.0168143	-0.00499774	0.0459502	-0.109336	0.0356797
CCT7	CCT7	grey	grey	0.0629908	-0.00349655	0.0204211	0.0493818	-0.0225038	0.0594766	-0.0420983	0.0184113
FBXO41	FBXO41	Micro-M1	turquoise	-0.0163437	0.0606744	0.0743303	0.03624	-0.021895	0.0467756	-0.0972658	0.0556717
ALMS1	ALMS1	grey	grey	0.103819	0.0495072	0.146914	0.0332821	0.0706288	0.0186338	-0.0422579	0.119572
TPRKB	TPRKB	grey	grey	0.0836503	-0.0198644	-0.0205439	0.0329122	0.0295825	-0.0366673	-0.0841168	0.0552297
DUSP11	DUSP11	grey	grey	0.042658	0.0680571	0.022256	0.0544459	0.0504864	0.0569803	-0.0265806	-0.0141057
ADD2	ADD2	Micro-M1	turquoise	-0.0424253	0.133347	0.0684969	0.0187272	0.107277	0.0424346	-0.18974	0.0497689
TGFA	TGFA	grey	grey	0.0331645	0.0117798	0.0795233	0.0169855	0.00464743	0.00949138	0.108782	-0.0115437
SNRPG	SNRPG	grey	grey	-0.0304685	0.0393394	-0.01563	0.00151122	0.0770958	0.0460665	0.00960736	0.00172199
PCYOX1	PCYOX1	grey	grey	-0.00787864	0.0328092	0.0314662	-0.00909657	0.00238163	0.00811645	-0.0235149	-0.0139893
TIA1	TIA1	Micro-M1	turquoise	0.0080059	0.0715468	0.107442	-0.0209915	0.0415143	-0.02594	-0.00644535	0.0401959
C2orf42	C2orf42	grey	grey	0.0651459	0.0169939	0.0848343	0.011791	0.0731408	0.0198813	0.0738704	0.00841063
MXD1	MXD1	grey	grey	-0.0018745	-0.00164743	-0.0428617	-0.0117654	-0.0509721	-0.0255211	-0.0441538	-0.00180992
SNRNP27	SNRNP27	grey	grey	0.0374004	0.0380463	0.0829174	0.0234279	0.03316	0.0237035	-0.0135729	0.00426815
GMCL1	GMCL1	Micro-M1	turquoise	0.0217082	-0.0125233	0.055392	0.0456358	-0.0273911	0.0282256	-0.0403627	-0.00524801
AAK1	AAK1	Micro-M1	turquoise	0.101697	0.114472	0.124098	0.0741582	0.0192353	0.0694358	-0.0653458	0.0215167
NFU1	NFU1	grey	grey	0.0541635	-0.0293248	0.0151648	0.0242768	0.00679452	0.0337845	-0.0199353	0.0235375
GFPT1	GFPT1	grey	grey	0.0328951	0.05493	0.105458	0.0397886	-0.0063679	0.0288802	0.0148538	-0.0352158
ANTXR1	ANTXR1	Micro-M1	turquoise	0.043827	0.121436	0.028763	0.0741066	0.00811066	0.0223946	-0.117649	0.0240823
APLF	APLF	grey	grey	0.00470157	-0.0428019	-0.00748912	-0.011438	0.0413525	-0.0234051	0.0139048	-0.000973285
RAB43	RAB43	grey	grey	0.047342	-0.0158117	0.0830954	-0.00471679	-0.0219711	0.00640958	0.0947167	0.0300772
ISY1	ISY1	grey	grey	0.00586902	0.0360224	-0.0245093	0.0151799	-0.0119307	-0.0528481	-0.00453116	-0.0420348
CNBP	CNBP	grey	grey	0.0290916	0.0208525	0.0332098	0.0229483	-0.0303843	-0.00226935	-0.040416	-0.0276024
COPG1	COPG1	grey	grey	0.0221601	0.0521528	0.0286637	0.0383719	-0.00753638	0.00715157	0.0238585	-0.0384645
HMCES	HMCES	grey	grey	0.00365947	-0.0102024	-0.0137717	0.00881036	-0.00863375	0.00754328	-0.0561438	0.0283046
RAB7A	RAB7A	grey	grey	0.0420074	0.00501262	0.142928	-0.00179466	0.055579	0.0535768	0.0881798	0.0790902
RPN1	RPN1	grey	grey	0.0485235	-0.0288119	0.0494853	-0.0145202	0.0501828	0.0368449	0.00133332	0.0345529
EEFSEC	EEFSEC	grey	grey	0.0893227	0.0396135	0.12442	0.0516724	0.0380159	0.0835112	0.05725	0.0562145
RUVBL1	RUVBL1	grey	grey	0.0335836	0.0120867	0.0509711	0.00107794	0.0232707	0.0239736	-0.0185848	-0.00797391
SEC61A1	SEC61A1	grey	grey	0.0216561	0.0599976	0.0156194	0.0832689	-0.0331928	0.0657629	-0.0211485	-0.0246611
MGLL	MGLL	grey	grey	0.0182184	0.0498942	0.0229899	0.00329073	0.0432562	-0.0250736	0.124423	0.0267357
ABTB1	ABTB1	grey	grey	0.0186382	-0.018055	0.00234335	-0.000579054	-0.0115287	0.00743955	0.0277638	-0.0393039
PODXL2	PODXL2	Micro-M1	turquoise	-0.0448769	0.0263722	-0.00731164	-0.028433	0.011361	-0.0281282	-0.0483859	-0.00985683
TPRA1	TPRA1	grey	grey	-0.0723766	-0.0237513	0.0584138	-0.0683156	-0.0486271	-0.0694697	0.087934	-0.0417021
PLXNA1	PLXNA1	grey	grey	0.0407624	0.0910136	0.0735705	0.0577536	0.0198802	0.0791951	-0.130328	0.0469182
CHCHD6	CHCHD6	grey	grey	0.0306323	0.0426011	0.0362978	0.0582256	-0.00191168	0.0278429	-0.0870934	0.0476994
ZXDC	ZXDC	grey	grey	0.0824841	0.0682708	0.0462638	0.00874558	-0.0179451	0.0496455	-0.0190009	0.00167192
IQSEC1	IQSEC1	Micro-M1	turquoise	0.0477388	0.0856443	0.00142489	0.0878822	0.0254671	0.0513877	-0.14573	0.0233796
NUP210	NUP210	grey	grey	0.0294843	-0.0142541	0.0717589	0.0310704	0.0504125	0.0251777	-0.0908208	0.0412168
HDAC11	HDAC11	grey	grey	0.00460241	0.0380969	0.0130713	0.000411069	-0.00989708	0.00583092	0.0278041	0.0676703
FBLN2	FBLN2	grey	grey	0.0383193	0.032104	0.046172	0.0214432	0.0458838	0.0374754	-0.0240087	0.0332931
CHCHD4	CHCHD4	grey	grey	0.0330033	0.0606369	0.0579965	-0.0235013	0.0804626	0.0553803	-0.0397407	-0.011493
XPC	XPC	grey	grey	0.0108832	-0.0167766	0.0737917	0.00335051	0.0645245	0.048223	0.0281577	0.0192969
SLC6A6	SLC6A6	grey	grey	0.0753489	0.0270018	0.101511	0.0517662	0.0238156	0.0428133	-0.0287821	0.0448176
GRIP2	GRIP2	grey	grey	0.0378665	0.0297143	0.0658418	0.04287	0.00108959	0.0447773	-0.0218451	0.0353178
CCDC174	CCDC174	grey	grey	0.0228656	0.0178076	0.0582908	0.00602889	0.0397175	-0.0279468	0.0135273	0.0423368
NR2C2	NR2C2	grey	grey	0.069152	0.0522883	0.10759	0.020959	0.0220281	0.00553544	0.0648517	0.0372235
MRPS25	MRPS25	grey	grey	0.0355599	0.0179389	0.0168922	0.0536144	-0.00820922	0.0185333	-0.0121427	-0.0579074
RBSN	RBSN	grey	grey	0.00636654	-0.022147	0.0278991	-0.0239048	-0.0362256	0.0101936	-0.0108721	0.00852184
PRICKLE2	PRICKLE2	Micro-M1	turquoise	0.0779734	0.113836	0.0558904	0.107943	-0.000969091	0.0735202	-0.23111	0.0272855
ADAMTS9	ADAMTS9	grey	grey	0.172285	0.0586574	-0.0625157	0.0341885	0.0167321	-0.0175845	-0.144864	-0.00356163
MAGI1	MAGI1	grey	grey	0.0193455	0.0531927	0.181998	-0.00788735	0.0295656	-0.022766	0.176069	0.0179435
SLC25A26	SLC25A26	grey	grey	0.0174247	-0.0439315	0.0852051	0.0493804	0.0418545	0.00367695	0.0260791	0.0615325
LRIG1	LRIG1	Micro-M3	green	0.173381	0.0743558	-0.133539	0.0670282	-0.0733061	0.0244969	-0.18134	0.0416805
SUCLG2	SUCLG2	grey	grey	0.0275811	-0.0714261	0.0701915	-0.0199977	0.00581578	0.00311426	0.0924146	0.0234829
TAFA1	TAFA1	Micro-M1	turquoise	0.00317923	0.191289	0.136641	0.0591738	0.0590629	0.0900949	-0.247567	0.0638007
EOGT	EOGT	grey	grey	0.05473	0.0339093	0.0582416	0.0389912	0.00802984	0.0486831	-0.0294688	0.0593338
TMF1	TMF1	grey	grey	0.0269742	0.0178232	0.0954204	0.0228686	-0.0438589	0.033143	0.0553767	0.0383659
UBA3	UBA3	grey	grey	0.0171426	0.0127946	0.0588023	0.0138204	0.0442901	0.0238228	0.0543572	0.0941114
ARL6IP5	ARL6IP5	grey	grey	-0.00550208	-0.00465835	-0.00953953	0.0182514	-0.0201078	0.00996558	-0.0164361	-0.00235259
FRMD4B	FRMD4B	Micro-M6	brown	0.030804	0.0369295	0.218065	-0.0092453	0.0473963	0.024244	0.215089	0.0125111
MITF	MITF	grey	grey	0.123461	0.0508206	0.170822	0.0622292	0.0542871	0.0610204	0.0964025	0.0164079
FOXP1	FOXP1	grey	grey	0.137592	0.0595592	0.22963	-0.0037882	0.0733598	0.0606672	0.0117738	0.0907778
EIF4E3	EIF4E3	Micro-M7	yellow	0.0159949	0.0466578	0.0761721	0.0649548	0.0590784	0.065811	-0.0603399	0.0528716
RYBP	RYBP	grey	grey	-0.00980281	0.00560266	0.0138126	-0.0350199	0.0153661	-0.00201081	-0.0679222	-0.00359893
SHQ1	SHQ1	grey	grey	0.0232867	0.0111076	0.106504	-0.00601304	0.0741629	0.00651207	0.0165234	0.0528035
GXYLT2	GXYLT2	grey	grey	0.0410162	0.0259503	-0.0250448	0.00225445	-0.0161888	0.038329	-0.0260966	-0.00101195
PPP4R2	PPP4R2	grey	grey	0.0969949	0.00932693	0.115481	0.0361798	-0.00410426	0.0432821	0.00880046	0.0100312
PDZRN3	PDZRN3	Micro-M1	turquoise	0.136211	0.146241	0.00531362	0.0952903	0.024934	0.00612066	-0.198241	0.0440985
CNTN3	CNTN3	Micro-M1	turquoise	0.00631237	0.139295	0.0554465	0.0932067	0.0096466	0.104794	-0.177129	0.0354263
CHL1	CHL1	Micro-M1	turquoise	0.0151215	0.157049	0.139409	0.0779263	0.0342134	0.116494	-0.224755	0.0403804
CNTN6	CNTN6	Micro-M1	turquoise	0.0136077	0.0911374	0.0761478	0.0498439	0.0562699	0.0457215	-0.141342	0.0327824
CNTN4	CNTN4	Micro-M1	turquoise	0.0116312	0.0912053	0.104862	0.0588754	0.018712	0.0721013	-0.192439	0.0176551
TRNT1	TRNT1	grey	grey	-0.000194619	0.0200461	0.0465804	-0.00710295	-0.0278036	0.0200716	-0.00318028	0.0122588
CRBN	CRBN	grey	grey	0.0460986	0.022072	0.0770713	0.0174694	-0.0107961	0.01955	0.00216343	0.0294313
LRRN1	LRRN1	Micro-M4	blue	0.045361	0.0474228	0.0503379	0.0543983	0.0516596	0.0544622	-0.111372	0.0395146
SUMF1	SUMF1	grey	grey	0.0249142	-0.00748235	0.0841964	0.00145135	0.0373674	0.0241372	-0.0119534	-0.0219474
ITPR1	ITPR1	Micro-M1	turquoise	0.103355	0.12792	0.145952	0.0358636	0.0239105	0.0550503	-0.0874936	0.0883322
BHLHE40	BHLHE40	grey	grey	0.0751636	0.0709554	-0.0114562	0.04434	0.00910431	0.0473838	-0.0957755	0.0278449
ARL8B	ARL8B	grey	grey	0.0599075	0.0219279	0.101779	0.000181348	0.00417775	-0.0251965	0.0538192	0.040778
EDEM1	EDEM1	grey	grey	-0.0162855	-0.042552	0.0484701	-0.0494802	-0.0208858	-0.0459293	0.048003	-0.0240537
GRM7	GRM7	Micro-M1	turquoise	0.0718175	0.175174	0.119817	0.106494	0.0524056	0.0629307	-0.173108	0.010358
RAD18	RAD18	grey	grey	-0.00531679	-0.0245373	0.031324	-0.0450434	0.0192678	-0.000461296	-0.0261091	0.0209019
SRGAP3	SRGAP3	Micro-M1	turquoise	0.113024	0.19763	0.133896	0.0945561	0.050647	0.0742928	-0.236826	0.109157
THUMPD3	THUMPD3	grey	grey	0.0387321	0.0235722	0.0813293	0.0372076	0.0687846	0.0282369	0.09962	0.0326575
THUMPD3-AS1	THUMPD3-AS1	grey	grey	-0.000968288	-0.0182058	0.0523529	0.0312751	0.0302908	0.03255	-0.00809446	-0.00981588
SETD5	SETD5	grey	grey	0.0892711	0.0128685	0.13945	5.1171731539945e-05	-0.0387536	-0.0123594	0.0833021	0.0204602
LHFPL4	LHFPL4	Micro-M1	turquoise	-0.0533096	0.0317248	-0.0202169	-0.0199105	-0.0465588	-0.0339568	-0.0482135	-0.0151484
MTMR14	MTMR14	grey	grey	0.0104925	0.0563462	0.0507698	0.0136167	0.0120613	0.0221832	-0.00334875	0.0621809
BRPF1	BRPF1	grey	grey	0.0117486	-0.0264404	0.0485972	0.0409444	0.0196613	0.0345791	0.0299205	-0.00873357
CAMK1	CAMK1	grey	grey	0.0121406	-0.00891166	0.102186	-0.0252184	0.012527	-0.0281899	0.103385	0.0731752
TADA3	TADA3	grey	grey	0.0697309	0.0218473	0.037	0.0176629	0.0255529	0.0379537	-0.0478224	0.0801956
ARPC4	ARPC4	grey	grey	0.0557751	-0.0265915	0.0259785	0.000240684	-0.00101038	-0.0200856	0.0358434	0.0229857
TTLL3	TTLL3	grey	grey	-0.00845358	-0.0303408	-0.011768	-0.0155896	-0.00882835	-0.00283579	0.0340503	-0.0303338
CRELD1	CRELD1	grey	grey	0.0636441	0.0157347	0.0635235	0.0586235	0.0384126	0.0746098	0.00857094	0.0458991
PRRT3	PRRT3	grey	grey	0.00239145	0.033076	0.0222289	0.0364537	0.0192998	0.0351799	-0.0720962	-0.00311824
EMC3	EMC3	grey	grey	0.0341525	0.0415125	0.00616769	0.0293626	0.0417482	0.055542	-0.0489536	0.0126788
FANCD2	FANCD2	grey	grey	0.0170518	-0.0175591	-0.00995188	0.0124193	0.0503424	0.018927	0.00935981	-0.047002
BRK1	BRK1	grey	grey	0.000917813	0.0273619	0.035954	0.0709742	0.0034394	0.0458342	0.0664197	-0.0701061
VHL	VHL	grey	grey	0.049751	-0.0241931	0.083437	0.0266046	-0.0379959	0.0358861	0.0735254	0.0329355
IRAK2	IRAK2	grey	grey	-0.0202851	-0.0486316	0.0507203	-0.0113689	0.0275296	0.0035748	0.139086	-0.0505488
SEC13	SEC13	grey	grey	-0.0220594	0.00552018	-0.00163799	0.00863724	-0.0241696	0.0181168	0.00563219	-0.0291825
ATP2B2	ATP2B2	Micro-M1	turquoise	0.0180352	0.113436	0.0162673	0.07531	-0.018429	0.0771002	-0.100419	-0.00909253
SLC6A11	SLC6A11	grey	grey	0.140142	0.103447	-0.0738269	0.0550274	-0.0602815	-0.0433301	-0.128665	0.000635427
SLC6A1	SLC6A1	grey	grey	0.0859572	0.121402	0.0239418	0.0698133	0.00826681	0.0350847	-0.131673	0.0532453
HRH1	HRH1	grey	grey	0.0684008	0.0792623	0.068206	0.00985095	0.0334311	0.0488655	-0.0339577	-0.014377
ATG7	ATG7	grey	grey	0.0599495	-0.0153794	0.0577643	0.00439122	0.079521	0.0215775	-0.0208333	0.0693301
VGLL4	VGLL4	grey	grey	0.0772278	0.0709029	0.176088	0.0389417	0.00993154	0.0533034	0.0930505	0.0955135
TAMM41	TAMM41	grey	grey	0.0121637	-0.00391487	0.0483951	0.0160953	0.0140042	0.0225887	0.0372597	-0.0143818
SYN2	SYN2	Micro-M1	turquoise	0.0853825	0.172249	0.0965728	0.0769135	0.000884091	0.0775771	-0.205253	0.0794305
TIMP4	TIMP4	grey	grey	0.0429831	0.0367672	-0.00275897	0.0357942	0.0571379	0.0453255	-0.0442796	0.0445059
PPARG	PPARG	Micro-M1	turquoise	0.0389384	0.059122	0.0951768	0.0476582	0.032856	0.0641554	-0.103862	0.0379565
TSEN2	TSEN2	grey	grey	0.0565612	0.02939	0.0100603	0.0381283	0.0686407	0.0593587	-0.0241647	-0.0112422
MKRN2	MKRN2	grey	grey	0.0129371	-0.0269106	0.0344631	0.0138983	-0.0357817	-0.0102866	0.0441597	-0.00463409
RAF1	RAF1	grey	grey	0.0935186	0.0445967	0.136693	0.0385453	0.0546575	0.052226	-0.00678836	0.0306418
RPL32	RPL32	grey	grey	0.0391033	0.0232237	0.00644512	0.0322586	-0.0112414	0.0307918	-0.0575579	-0.00478346
EFCAB12	EFCAB12	grey	grey	0.00232486	0.0186597	0.0303899	0.0325709	-0.00710523	0.0342003	-0.0508323	-0.00303141
MBD4	MBD4	grey	grey	0.00282171	0.0437373	0.0202556	0.00568453	-0.00952718	0.0205697	-0.0612996	-0.0054129
IFT122	IFT122	Micro-M7	yellow	0.0934475	0.0198453	0.0118512	0.0492431	-0.00164745	0.038603	-0.0608118	0.0587264
PLXND1	PLXND1	Micro-M7	yellow	0.0150515	0.0764348	0.0851732	0.0190657	0.0271166	0.0527458	-0.0787937	0.106659
TMCC1	TMCC1	grey	grey	0.0647916	0.0292705	0.133532	0.0158113	0.0402052	0.0284696	-0.0417518	0.0510618
WASHC2A	WASHC2A	grey	grey	0.153136	-0.0266602	0.077845	0.0294802	-0.0184055	0.0257723	-0.0127173	-0.00890499
ZFAND4	ZFAND4	grey	grey	0.0437684	0.0307675	0.0222471	0.0459084	0.0115211	0.0170836	-0.0532398	0.0822575
ZNF32	ZNF32	grey	grey	0.00210326	-0.0263471	-0.00427967	0.0345781	0.0344367	0.0317205	-0.0111285	-0.023755
ZNF239	ZNF239	grey	grey	0.00323982	0.0643864	0.0313496	0.0535383	0.0111957	0.04766	-0.0896833	-0.00422444
HNRNPF	HNRNPF	grey	grey	0.0538248	0.0210119	0.119391	0.00506956	-0.00678248	0.0278914	0.0122093	-0.0102089
RASGEF1A	RASGEF1A	Micro-M4	blue	0.0476374	0.116846	0.0751173	0.10229	0.0923576	0.0984497	-0.149705	-0.0196336
CSGALNACT2	CSGALNACT2	grey	grey	-0.0254128	0.0280864	0.0278449	-0.0124824	0.00052489	-0.0114891	0.0540116	0.0131886
BMS1	BMS1	grey	grey	0.0657437	0.0595233	0.0269277	0.0716959	-0.00221218	0.0680617	-0.121843	-0.00814557
ZNF248	ZNF248	grey	grey	0.0786443	0.0683572	0.0519162	0.0512797	0.0584852	0.02897	-0.00619644	0.0401097
ZNF25	ZNF25	Micro-M1	turquoise	0.0593258	0.0901722	0.0132865	0.0439452	-0.0457581	0.0341289	-0.0890077	0.0400104
ANKRD26	ANKRD26	grey	grey	0.0314301	0.00921896	0.0416527	-0.00868028	-0.0150582	-0.00573066	-0.027091	0.0234748
CACNA1C	CACNA1C	Micro-M1	turquoise	0.0129019	0.160155	0.118558	0.0624966	0.0554105	0.0674466	-0.153598	0.041122
DCP1B	DCP1B	grey	grey	0.0394634	0.0154504	0.0862098	0.0534291	0.035173	0.0105571	0.0162109	0.0207162
ADIPOR2	ADIPOR2	grey	grey	0.0493145	0.0775782	0.0493012	0.0587623	-0.0075823	0.0199862	-0.016154	0.0410617
WNT5B	WNT5B	grey	grey	0.0305171	0.024301	-0.00899849	0.0119321	-0.0367307	0.0103883	-0.0517313	-0.0162812
ERC1	ERC1	Micro-M1	turquoise	0.168303	0.127904	0.103551	0.160727	0.0427719	0.0878547	-0.179785	0.0135971
RAD52	RAD52	grey	grey	-0.00774447	0.0476322	0.0371873	0.0310172	0.0413049	0.00433017	-0.0453906	0.02952
WNK1	WNK1	Micro-M6	brown	-0.0217819	-0.0599968	0.163311	-0.0677135	0.0348025	-0.0609631	0.268303	-0.0107749
CCDC77	CCDC77	grey	grey	-0.00495423	-0.0205158	0.0619827	-0.010209	0.0573266	-0.0158781	0.00825921	-0.00858782
KDM5A	KDM5A	grey	grey	0.00685196	0.0390879	0.0971341	-0.0226876	0.00056786	-0.0277836	0.0070398	0.0125167
IL17RA	IL17RA	grey	grey	-0.000838333	-0.0239442	0.0561388	-0.0322466	-0.0207809	-0.0255658	0.078734	0.0149685
TMEM121B	TMEM121B	Micro-M1	turquoise	0.00202454	0.0190488	-0.00215426	-0.0693262	-0.00618741	0.0297825	-0.0678743	-0.00263983
HDHD5	HDHD5	grey	grey	0.051256	0.0226423	0.0314823	0.0231077	-0.0268094	0.0289635	0.00367349	0.00284748
CECR2	CECR2	grey	grey	0.0125245	0.051676	0.0725951	-0.0254619	-0.00187499	-0.0580001	0.0250763	0.0788907
SLC25A18	SLC25A18	grey	grey	0.0782426	0.00661192	-0.00954181	0.0367854	0.0528119	-0.0276332	-0.0160822	-0.000533103
ATP6V1E1	ATP6V1E1	grey	grey	0.0843033	0.0530379	0.0976216	0.0468421	0.0592353	0.0538849	-0.00873872	0.0237909
BCL2L13	BCL2L13	grey	grey	-0.0368459	0.0221835	0.0213037	0.0115899	0.0653452	-0.00179118	0.00563915	-0.0168888
MICAL3	MICAL3	grey	grey	0.0369763	0.0892547	0.142845	0.078484	0.0701709	0.061514	-0.0758012	0.0202721
PEX26	PEX26	grey	grey	-0.0158901	0.0409489	0.0600773	0.00914211	0.0434612	0.0122705	-0.0110622	-0.0152441
IQSEC3	IQSEC3	Micro-M1	turquoise	0.00953815	0.0441651	-0.0113731	0.0479685	0.0440489	0.0536003	-0.0979571	-0.0246973
M6PR	M6PR	grey	grey	0.00416751	0.0361631	0.0377504	0.00659684	-0.019244	0.0118206	0.0130007	0.0701636
PHC1	PHC1	grey	grey	0.0706721	-0.01917	0.0367449	0.0537604	0.0351158	0.00656465	-0.07956	0.0561921
RIMKLB	RIMKLB	Micro-M5	red	0.098325	0.103641	0.0443415	0.0501692	0.0241556	0.0753496	-0.188922	0.0579498
SLC2A14	SLC2A14	Micro-M1	turquoise	-0.000644851	0.0433438	0.0380439	-0.0105602	-0.00408886	-0.00818088	-0.0161263	0.0055788
FOXJ2	FOXJ2	grey	grey	-0.0133342	-0.0279252	0.0448713	0.00476697	-0.0144709	0.0236903	0.0300199	-0.0448353
NECAP1	NECAP1	grey	grey	-0.0439831	-0.0564615	0.0022778	-0.0246322	0.0157287	-0.0282706	-0.00756081	-0.0108563
PEX5	PEX5	grey	grey	0.0518271	0.0849954	0.0505523	0.0475141	0.0320832	0.0281713	-0.0328092	0.0296223
CLSTN3	CLSTN3	Micro-M4	blue	-0.0191184	0.0678973	0.00435184	0.0162008	0.0873895	0.0335841	-0.0763966	-0.0195159
LPCAT3	LPCAT3	grey	grey	0.00495063	0.0544612	0.0809099	-0.0197207	0.0535372	-0.0188619	0.0858649	0.0285499
EMG1	EMG1	grey	grey	-0.0548244	-0.0773202	-0.00819765	-0.0444029	0.0407353	-0.0168394	0.0256815	-0.0291279
PHB2	PHB2	grey	grey	0.0116126	0.00817852	0.0341236	0.0457956	0.0128607	0.0163583	-0.00857519	-0.00152805
C12orf57	C12orf57	grey	grey	-0.0064732	-0.00864064	-0.0108908	0.00332506	0.049665	0.013971	0.00887881	-0.00746209
ATN1	ATN1	grey	grey	0.0383503	-0.032231	0.000853421	0.0423998	-0.0050219	0.0112964	-0.0708069	0.0175942
ENO2	ENO2	grey	grey	0.0201638	0.00942734	0.043467	0.0245023	-0.00481135	0.0500539	-0.0588223	0.0397236
TPI1	TPI1	grey	grey	0.00373745	-0.0219509	0.0204961	0.00911615	0.0188729	0.00378282	0.000331366	0.00471331
USP5	USP5	grey	grey	0.0086585	0.0703403	0.0803762	0.0149407	-0.0167834	0.0429169	-0.0318791	-0.0210541
P3H3	P3H3	grey	grey	0.0242409	0.0489421	0.0826506	0.0600822	0.102502	0.0450971	-0.0196484	0.00426909
GPR162	GPR162	grey	grey	0.0810332	0.0841976	0.106542	0.0273023	0.0580669	0.081809	-0.125893	0.0741953
PTMS	PTMS	grey	grey	0.047025	0.0429457	0.0547802	0.0495367	-0.00316262	0.0151983	-0.0373835	-0.00273655
MLF2	MLF2	grey	grey	0.0349794	0.041298	-0.00914028	0.0053509	-0.0152646	0.0115794	-0.063016	0.00373436
COPS7A	COPS7A	grey	grey	0.0145798	-0.024301	-0.00574201	0.0061498	-0.0046343	0.0295342	-0.00815603	-0.0258497
PIANP	PIANP	grey	grey	0.0566157	0.0427324	0.0509532	0.00960513	0.0310561	0.04925	-0.0752126	-0.00861146
ZNF384	ZNF384	grey	grey	0.029382	-0.0102412	0.0983363	-0.0068062	0.00223002	-0.00668616	0.0897757	0.0544599
ING4	ING4	grey	grey	0.00607711	0.00683035	0.0168293	0.000208799	-0.013788	-0.0288645	0.0227921	-0.00393317
ACRBP	ACRBP	grey	grey	-0.0197731	-0.0122681	0.00403899	-0.0359406	0.0329314	-0.0526881	0.0410534	0.00733187
CHD4	CHD4	grey	grey	0.0153523	-0.00400788	0.0297582	0.0372809	-0.00697232	0.0076701	0.0107944	-0.00250489
NOP2	NOP2	grey	grey	0.0135296	-0.00101311	0.0334615	-0.0119073	0.0110711	0.0093093	0.0408757	0.0204428
IFFO1	IFFO1	grey	grey	-0.0661061	-0.0419052	0.0729211	-0.0278755	-0.0293447	-0.0576023	0.139903	0.0111923
NCAPD2	NCAPD2	grey	grey	-0.0205325	0.0526586	0.0504744	-0.0286938	0.0120786	-0.00840756	-0.0508532	0.00150496
VAMP1	VAMP1	grey	grey	0.0716885	0.0298566	0.0314837	0.0672552	0.0219912	0.0439936	-0.0153246	-0.00797214
ANO2	ANO2	Micro-M4	blue	0.025274	0.0479165	0.0608552	0.0929806	0.0430911	0.0364267	-0.00548757	0.0167683
NTF3	NTF3	grey	grey	0.028977	0.0676085	0.0449096	0.048732	-0.0261722	0.0511684	-0.0424192	0.0390392
KCNA1	KCNA1	Micro-M2	black	0.0334544	0.079882	0.0518767	0.0636071	0.0542669	0.0487316	-0.0451799	0.00893711
KCNA6	KCNA6	grey	grey	0.052485	0.0961577	0.0336749	0.036781	-0.0485636	0.0473974	-0.100794	0.0302827
NDUFA9	NDUFA9	grey	grey	-0.03035	0.00606475	0.0249546	-0.0293291	0.0114234	0.0345882	-0.0136536	-0.020843
C12orf4	C12orf4	grey	grey	0.0291334	-0.00470056	0.0877146	0.0148614	0.010406	0.00979117	0.0575215	0.00705568
TIGAR	TIGAR	grey	grey	-0.00651768	0.00328255	0.0211146	0.0509075	0.0751099	4.77579058708102e-05	-0.00641214	-0.0528222
CCND2	CCND2	grey	grey	0.0698284	0.100073	0.0140864	0.0779221	0.0094263	0.0534094	-0.190402	-0.00494592
PARP11	PARP11	grey	grey	0.0297981	-0.0417487	0.0878209	-0.0267503	0.00905992	-0.0111939	0.0407863	0.0632232
CRACR2A	CRACR2A	grey	grey	0.0837783	0.0424408	0.0569796	0.0321512	-0.00770941	0.0355261	-0.00179371	-0.0209456
PRMT8	PRMT8	Micro-M1	turquoise	0.00536954	0.125769	0.0141536	0.0400147	-0.0164104	0.0789897	-0.132993	-0.00700141
TSPAN9	TSPAN9	grey	grey	0.132016	0.0257149	0.0897642	0.064955	0.0488472	0.0381114	-0.0805722	0.0766955
TULP3	TULP3	grey	grey	0.0524842	0.0435275	0.0736834	0.0532549	-0.00317194	0.0392247	-0.0558442	0.0235199
RHNO1	RHNO1	grey	grey	0.0552798	-0.000104419	-0.0128596	0.0197979	-0.0783994	0.00556567	-0.014102	0.00949976
NRIP2	NRIP2	Micro-M2	black	0.00173955	0.00567143	-0.00185101	0.0243709	-0.00531642	0.02559	-0.0408772	-0.00226822
ITFG2	ITFG2	grey	grey	-0.0241315	-0.0424648	-0.0316438	-0.0184119	-0.0345778	-0.0133481	0.0129155	0.0321286
FKBP4	FKBP4	grey	grey	0.0504804	0.0106506	0.0495958	0.0138046	-0.0124887	0.0160964	-0.00277658	-0.0311425
GABARAPL1	GABARAPL1	grey	grey	0.0959932	0.0328317	0.0746846	0.0353144	0.0153104	0.0652057	-0.0240067	0.0138684
YBX3	YBX3	grey	grey	0.0297949	0.0697262	0.0676066	0.0461889	0.0188495	0.0560369	-0.0712604	0.0192276
ETV6	ETV6	grey	grey	0.0540978	-0.00655797	0.17873	0.0161521	0.0409539	-0.00163034	0.140815	-0.00454525
LRP6	LRP6	grey	grey	0.0643495	-0.0282269	0.110414	0.000913093	0.0197106	-0.00201717	-0.046722	0.0602302
BORCS5	BORCS5	grey	grey	0.0344147	-0.0176609	0.0431601	0.00704957	-0.0310314	0.0413201	-0.0518213	0.0211365
DUSP16	DUSP16	grey	grey	-0.025001	0.0361161	0.0345885	-0.0160636	0.0399196	0.000521299	0.0573357	0.0749162
CREBL2	CREBL2	grey	grey	0.0549951	-0.0219371	0.030721	-0.00191078	0.00720133	0.0200594	-0.0133894	0.00687224
GPR19	GPR19	grey	grey	-0.0496361	0.0249723	0.00208563	-0.0302062	0.0296099	-0.0089398	-0.0678672	-0.0077611
DDX47	DDX47	grey	grey	-0.011418	0.046935	-0.0164062	0.0104393	0.0582547	0.0294378	-0.053449	0.0228649
HEBP1	HEBP1	grey	grey	0.0322299	0.0337821	-0.00203355	0.00751489	0.0278834	0.0122959	-0.0164234	-0.0177436
FAM234B	FAM234B	Micro-M4	blue	0.021481	0.01847	0.0272407	0.0731254	0.027312	0.0605267	-0.0120289	-0.0105953
GRIN2B	GRIN2B	Micro-M1	turquoise	0.0642386	0.157608	0.167238	0.0692995	0.038553	0.114588	-0.234461	0.0902662
ATF7IP	ATF7IP	grey	grey	0.102292	0.0456963	0.179268	0.0282665	0.0697166	0.0240269	0.0728937	0.122492
WBP11	WBP11	grey	grey	-0.0162329	0.00415376	-0.00175804	0.017268	0.00160802	0.0137668	-0.00054086	-5.39946e-07
RERG	RERG	grey	grey	0.0448765	0.0130573	0.0735555	-0.0220334	0.0984079	0.0512062	-0.0658138	0.0146356
PTPRO	PTPRO	Micro-M5	red	0.0466791	0.0914297	0.156794	0.0462512	0.104226	0.171827	-0.0582109	0.0785675
EPS8	EPS8	grey	grey	0.0894161	0.0962842	0.041347	0.00643313	0.0717661	0.0374076	-0.12254	0.0100665
STRAP	STRAP	grey	grey	0.0351033	-0.00389758	0.054264	-0.0102306	0.0123508	0.0170764	0.0182347	0.0422696
LMO3	LMO3	Micro-M1	turquoise	-0.00628581	0.0815864	0.0680504	-0.00671406	-0.0195283	0.0627734	-0.143306	-0.00952078
PLEKHA5	PLEKHA5	Micro-M1	turquoise	0.102904	0.110883	0.0857927	0.0900887	0.00981024	0.0563707	-0.143685	0.0590781
AEBP2	AEBP2	grey	grey	0.0396843	-0.0232113	0.0399857	-0.00651804	-0.0319016	0.0140089	0.00874371	0.0701575
SLCO1C1	SLCO1C1	grey	grey	0.0726417	0.0255148	-0.031892	0.031251	-0.0456744	-0.00620779	-0.107037	-0.0295971
PYROXD1	PYROXD1	grey	grey	0.0346954	0.0324112	0.0330448	0.0292578	0.0219949	0.0446542	-0.023562	-0.00390851
RECQL	RECQL	grey	grey	0.0380655	0.0114975	0.0751893	-0.0062336	0.0116158	0.0113309	-0.00386475	0.0269443
GOLT1B	GOLT1B	grey	grey	0.0261947	0.0152098	0.0575494	0.0173088	0.0253712	0.0381495	0.0265773	0.0328848
LDHB	LDHB	grey	grey	0.0443796	-0.0137026	0.0338521	-0.0064634	0.0402058	-0.0199736	0.0521373	-0.079083
CMAS	CMAS	grey	grey	0.0241414	-0.0115053	0.04096	0.0117076	-0.00259524	0.00779843	0.0500697	-0.0355036
ST8SIA1	ST8SIA1	grey	grey	0.0245056	0.00925625	0.010326	0.0321799	-0.0566887	0.0331781	-0.0476178	0.0267314
C2CD5	C2CD5	Micro-M1	turquoise	0.0293737	0.0896751	0.0361841	0.0167866	-0.0559079	0.0329289	-0.0664523	0.0595585
ETNK1	ETNK1	Micro-M1	turquoise	0.0667676	0.00399145	0.0947792	0.00958137	0.0424517	0.028587	-0.0503645	0.0408909
SOX5	SOX5	Micro-M1	turquoise	0.148749	0.175338	0.083023	0.121963	0.00720744	0.0520633	-0.262883	0.0513864
BCAT1	BCAT1	grey	grey	0.0393462	0.015428	0.0636226	0.0195348	0.00779997	0.0201248	-0.0652775	0.0913184
KRAS	KRAS	grey	grey	0.00891514	-0.0409161	0.0841951	-0.0340917	0.0158525	-0.0476017	0.0356964	0.0518582
RASSF8	RASSF8	grey	grey	0.0364007	-0.0284017	0.0878623	0.0275759	0.0490959	0.0326784	-0.023906	0.0228584
BHLHE41	BHLHE41	grey	grey	0.0670771	0.00898683	0.0783829	0.0329468	0.00703142	0.0255634	0.0431504	0.0679055
ITPR2	ITPR2	Micro-M6	brown	0.029566	-0.0333977	0.123226	-0.0279083	0.0517733	-0.018974	0.181732	0.0343256
INTS13	INTS13	grey	grey	0.0367444	-0.000379623	0.0177258	0.0144674	0.0591743	0.0142514	0.0132498	-0.0100131
FGFR1OP2	FGFR1OP2	grey	grey	0.0531128	0.0308022	0.0618497	-0.0120975	0.0480405	-0.00752938	0.0509006	0.0061575
TM7SF3	TM7SF3	grey	grey	0.0207084	-0.0123098	0.0598942	-0.00206587	0.00441415	0.00324732	0.00706678	0.0640227
MED21	MED21	grey	grey	0.0136637	0.00746583	-0.0109735	0.0350259	0.0588527	0.0327752	-0.0387828	-0.0416816
STK38L	STK38L	grey	grey	0.0656585	0.0405916	0.0639204	0.038163	0.0267923	0.0264739	0.0208894	0.0695957
PPFIBP1	PPFIBP1	grey	grey	0.0448299	0.0783188	0.0749426	0.00519963	-0.0111477	0.0508712	-0.0689717	0.0254513
MRPS35	MRPS35	grey	grey	0.0333573	0.0275851	0.0774177	0.0477237	-0.0144125	0.0273078	0.0116556	0.00953713
KLHL42	KLHL42	grey	grey	-0.00142321	-0.0295667	0.0179833	-0.0150934	-0.0237557	-0.0120076	0.0222706	-0.000117885
CCDC91	CCDC91	grey	grey	0.0198137	0.0582069	0.0395537	0.0717157	0.0896285	0.0352613	0.00746487	0.0586326
FAR2	FAR2	Micro-M1	turquoise	0.0271361	0.0562639	0.0681152	0.0731992	0.0227288	0.0566469	-0.101286	0.00563034
ERGIC2	ERGIC2	grey	grey	0.0743512	0.0335494	0.0881422	0.0250272	0.026318	0.0400538	0.0293813	0.0299161
TMTC1	TMTC1	grey	grey	0.0545668	0.0356415	0.0636807	0.0219463	0.0207208	-0.0137417	-0.0228489	-0.028176
IPO8	IPO8	grey	grey	0.037803	0.0634134	0.0842166	0.0255559	0.00650487	0.0285184	-0.0237112	0.090279
CAPRIN2	CAPRIN2	grey	grey	0.0431934	0.0748664	0.0486818	0.0790614	-0.0147308	0.0476092	-0.0744044	0.0308213
SINHCAF	SINHCAF	grey	grey	0.051121	-0.0325414	0.0404915	0.0293118	-0.041232	0.0320408	-0.038316	-0.0107577
DENND5B	DENND5B	Micro-M1	turquoise	0.0994671	0.110724	0.0905374	0.129694	-0.0187357	0.0903773	-0.207609	0.0527824
AMN1	AMN1	grey	grey	0.0690242	0.0941625	0.108504	0.0746223	0.0159845	0.0435346	-0.0169374	0.0396988
RESF1	RESF1	grey	grey	0.0517021	0.0127958	0.0434042	0.0189364	0.0146404	0.0145504	0.0364782	0.00345636
BICD1	BICD1	Micro-M1	turquoise	0.0581315	0.168651	0.0503206	0.0639506	-0.0223585	0.105317	-0.225825	0.0334311
PRKCG	PRKCG	Micro-M7	yellow	-0.0391473	0.118914	0.0245415	0.0493862	0.0262728	0.0492804	-0.102864	0.0938265
CACNG7	CACNG7	Micro-M1	turquoise	0.0362021	0.109833	0.0476208	0.072661	0.0685537	0.0287238	-0.136375	-0.00671298
CACNG8	CACNG8	Micro-M7	yellow	0.0155621	0.117096	0.0634524	0.0337578	-0.0228711	0.0527146	-0.071449	0.0681744
NDUFA3	NDUFA3	grey	grey	-0.00114505	0.00836824	0.0425962	0.006749	-0.0149186	0.0214674	-0.0108176	-0.0108123
PRPF31	PRPF31	grey	grey	0.0483213	0.0467597	0.052757	0.0320416	0.0298525	0.0321873	-0.0208425	-0.0113132
CNOT3	CNOT3	grey	grey	0.0227752	0.0518983	0.0283071	0.0346571	-0.0619428	0.0366766	-0.0208348	0.00615936
MBOAT7	MBOAT7	grey	grey	0.0386353	-0.0330226	0.0688392	0.022495	-0.00744243	0.0578321	0.0283475	0.0209985
TSEN34	TSEN34	grey	grey	0.0370578	0.0360245	0.0581155	0.0121683	-0.0218542	0.0268167	0.0524271	0.0369945
RPS9	RPS9	grey	grey	0.0453153	0.0790727	0.0253011	0.00595792	-0.0332328	0.030654	-0.0596403	-0.0168765
TTYH1	TTYH1	Micro-M4	blue	0.0646545	0.0809055	-0.0144105	0.060321	-0.0867648	0.0169465	-0.144851	0.0200958
LENG8	LENG8	grey	grey	0.0833103	0.0114145	0.0432421	0.0993227	0.00359354	0.0590156	-0.0593243	-0.00534703
LENG9	LENG9	grey	grey	0.0616453	-0.0143961	0.0507949	0.0500244	0.0538466	0.0651383	0.00188214	0.0133655
RDH13	RDH13	Micro-M1	turquoise	0.0130415	0.0647147	0.0595813	-0.00282279	0.0240125	0.0109319	-0.0841929	0.00246508
EPS8L1	EPS8L1	grey	grey	0.0770867	0.0679977	0.0204056	0.0240109	-0.00108439	0.0240749	0.00071286	0.0419648
PPP1R12C	PPP1R12C	grey	grey	0.0143838	0.0321525	0.0455559	0.033692	0.0156274	0.0617802	-0.0244754	0.0478916
SYT5	SYT5	Micro-M1	turquoise	0.0384385	0.056845	0.0586987	0.0318128	0.0045778	0.055989	-0.0739987	0.0225667
TMEM86B	TMEM86B	grey	grey	-0.0444266	0.0111751	-0.0334229	-0.0340712	0.0473198	0.0126016	0.00240239	-0.0509564
PPP6R1	PPP6R1	grey	grey	-0.031067	-0.0580996	0.0137925	-0.0653838	-0.0339327	-0.0495027	0.0209931	-0.0202587
HSPBP1	HSPBP1	grey	grey	0.108765	0.0874172	0.0950753	0.042187	0.0295501	0.0592762	-0.0547429	0.0340059
BRSK1	BRSK1	Micro-M1	turquoise	0.0298474	0.0380556	0.0441069	0.0566238	0.0168136	0.0480914	-0.102881	0.0660292
KMT5C	KMT5C	grey	grey	0.0277858	-0.00106355	0.00564001	-0.00605877	-0.0743024	-0.0176997	-0.0455456	0.0933556
RPL28	RPL28	grey	grey	0.0422752	0.0492842	-0.00276692	0.0388469	-0.00864599	0.0469732	-0.107812	-0.0127991
UBE2S	UBE2S	grey	grey	0.0499172	0.010293	0.0358999	0.0171979	0.0254083	0.0207564	-0.0619118	0.0291223
SHISA7	SHISA7	Micro-M7	yellow	0.0309014	0.0592648	0.0878383	0.0548374	0.0479321	0.0520321	-0.0525067	0.0647399
ZNF579	ZNF579	grey	grey	0.0216717	-0.0276951	-0.0445892	0.0198692	0.00149456	0.0176791	0.00943499	-0.0131316
CCDC106	CCDC106	grey	grey	-0.00539942	0.0102279	0.0363618	-0.0130163	-0.00307457	-0.0105229	-0.0180855	0.033429
U2AF2	U2AF2	grey	grey	0.00981858	-0.0168566	-0.0169735	0.00741435	-0.00253274	-0.00208876	-0.0329812	0.0139388
EPN1	EPN1	grey	grey	0.0420108	0.00631254	0.0396378	0.0352173	0.0286153	-0.0176537	0.00439238	0.00523926
ZNF444	ZNF444	grey	grey	0.0375086	0.0384669	0.00325734	0.0346807	-0.0276086	0.0124033	-0.0308643	0.0174609
ZNF667	ZNF667	grey	grey	-0.0267017	0.00405557	-0.0389	-0.0102365	0.0335319	-0.00448257	-0.00927708	-0.0292043
ZNF583	ZNF583	grey	grey	0.00049676	-0.0425428	0.0561195	0.0231927	-0.0148719	-0.0260914	0.0267783	0.0354764
SMIM17	SMIM17	grey	grey	0.00492103	-0.0373148	0.0354719	0.0238846	0.0258467	0.0250827	0.000877293	-0.0235883
PEG3	PEG3	Micro-M1	turquoise	0.00527612	0.0852041	0.0795516	0.0392245	-0.00931527	0.0620959	-0.140721	0.0267414
USP29	USP29	Micro-M1	turquoise	-0.00266159	0.108282	0.0984284	0.0377498	0.0525417	0.0890672	-0.178674	0.062372
ZNF773	ZNF773	grey	grey	-0.0152877	0.000160584	0.0575463	0.0214026	0.0620258	0.0405687	-0.0420008	0.0110951
CLCN4	CLCN4	grey	grey	0.0432048	0.0227102	0.0325762	-0.00762662	-0.001558	0.0116412	0.0162132	0.0415824
ZNF606	ZNF606	grey	grey	0.090754	0.00217397	0.0657876	0.0404712	0.0541577	0.0416877	0.028596	0.0333877
ZSCAN18	ZSCAN18	grey	grey	0.00479296	0.0311562	0.066892	0.0517646	0.00318973	0.0445745	-0.0339894	-0.00937394
ZNF329	ZNF329	grey	grey	0.0193512	0.00563713	0.0477026	0.036671	0.0266027	0.0119476	0.0290607	0.00190911
ZNF274	ZNF274	grey	grey	0.0164654	0.011505	-0.00329136	0.00380854	0.024446	0.0110432	-0.0136373	-0.0317629
ZSCAN22	ZSCAN22	grey	grey	0.0392314	0.00129091	0.0346446	0.0241724	0.0279718	0.026969	0.0138745	0.00754398
RPS5	RPS5	grey	grey	0.0649409	0.0350432	0.0162677	0.0588681	0.0200027	0.069252	-0.0962079	0.033193
ZNF446	ZNF446	grey	grey	0.014401	0.0528119	0.039368	-0.00093569	0.0544344	-0.0380535	-0.0428157	0.032815
TRIM28	TRIM28	grey	grey	0.00722716	0.0756826	0.0242093	-0.00548711	0.0517105	-0.0125508	0.00805579	0.0211527
CHMP2A	CHMP2A	grey	grey	0.0346173	0.0412272	0.0484421	0.0460519	0.0280671	0.0397635	-0.0246837	0.0536117
UBE2M	UBE2M	grey	grey	-0.0239396	-0.014622	0.00379466	-0.0385536	-0.0342044	-0.0168129	-0.0328485	-0.0089621
MZF1	MZF1	grey	grey	0.00349523	0.0859818	0.0212242	0.00375307	-0.0106821	0.0514173	-0.0882554	-0.00455748
SELENOW	SELENOW	grey	grey	0.0110824	0.0316773	0.000383551	-0.00116934	0.010329	0.021453	-0.0681742	-0.0238705
BICRA	BICRA	grey	grey	0.0374883	-0.0344465	0.103997	-0.026605	0.0345627	-0.0342073	0.143726	0.0277079
NAPA	NAPA	grey	grey	0.0189501	0.0270179	0.0105959	0.00566209	0.00755319	-0.0264979	-0.0254583	0.0252998
KPTN	KPTN	grey	grey	0.0439735	0.0189821	0.0207139	0.0414345	0.0154114	0.0394245	-0.0453152	0.0282253
SLC8A2	SLC8A2	Micro-M1	turquoise	0.00451581	0.0685901	0.00658841	0.0520858	-0.0138012	0.0664308	-0.117208	-0.00588822
MEIS3	MEIS3	grey	grey	0.00405256	-0.0180398	0.0225754	0.0260981	-0.0281433	0.0153548	-0.0294337	-0.00793838
INAFM1	INAFM1	grey	grey	-0.0210592	-0.0173355	-0.0271971	-0.00161961	0.0244666	0.00192441	-0.0152111	-0.0452726
SAE1	SAE1	grey	grey	0.0734523	0.0191771	0.0554129	0.0520577	0.0950508	0.0567196	-0.0791637	0.0326612
ZC3H4	ZC3H4	grey	grey	0.0543125	0.0498962	0.0927965	0.0209946	-0.0136165	0.0210064	0.0318111	0.0478283
ARHGAP35	ARHGAP35	grey	grey	0.0644518	0.0829654	0.0792495	0.0420738	-0.0139212	0.03044	-0.0397131	-0.00389139
AP2S1	AP2S1	grey	grey	-0.0369675	-0.0506677	-0.000763273	-0.0342872	-0.00320501	-0.018298	0.00315266	0.00856153
STRN4	STRN4	grey	grey	0.0214952	0.0153466	0.0436964	-0.00638095	-0.0294827	0.0143848	0.00821759	0.0289852
PRKD2	PRKD2	grey	grey	0.052489	0.0998092	0.0363247	0.0471258	-0.0343791	0.0164866	-0.0478008	0.0642668
DACT3	DACT3	grey	grey	0.0137336	-0.0110879	0.010086	0.0240067	0.00328047	0.0238983	-0.0623487	0.00860779
CALM3	CALM3	grey	grey	0.0409991	0.0205257	0.00336463	0.0353606	0.0433138	0.0242831	-0.0425286	0.0287234
PPP5C	PPP5C	grey	grey	-0.0165192	-0.0318114	0.0426286	-0.0153517	0.0252783	-0.0289701	0.0477569	0.0575963
NOVA2	NOVA2	Micro-M7	yellow	-0.0286616	0.0288374	0.0565915	0.0557448	0.00951331	0.0786151	-0.0836517	0.0491291
SYMPK	SYMPK	grey	grey	0.0553097	0.0372009	0.0787371	0.023217	0.0648701	0.0553489	-0.0286444	-0.00389115
DMWD	DMWD	grey	grey	0.0208573	0.0112936	0.00137915	0.00348064	-0.0306433	-0.0439421	-0.0933571	-0.00572356
DMPK	DMPK	Micro-M1	turquoise	0.00276338	0.0521611	0.0807456	0.0577759	-0.00844544	0.0406513	-0.0751017	0.033875
QPCTL	QPCTL	grey	grey	0.00459962	0.0376252	0.00548394	0.0211007	0.0474944	0.021257	0.00335406	0.0110973
EML2	EML2	Micro-M1	turquoise	0.0628378	0.0574064	0.0627098	0.0656448	-0.00414152	0.0592691	-0.0646815	0.0570296
OPA3	OPA3	grey	grey	-0.0418309	0.0306546	0.0371783	-0.0444586	0.0422439	-0.0654251	0.0369718	0.0227217
RTN2	RTN2	Micro-M2	black	-0.0187865	0.013965	-0.0151659	-0.0126916	-0.034247	-0.0163186	0.00144746	-0.0101741
ERCC2	ERCC2	grey	grey	-0.0801304	-0.0354547	-0.0486687	-0.0686143	0.00250501	-0.0811213	0.0239937	0.0185572
MARK4	MARK4	grey	grey	-0.0221806	0.0567374	0.0530402	0.0287601	0.00790821	-0.0018532	-0.00248419	-0.0141564
PPP1R37	PPP1R37	grey	grey	0.0356798	0.00820002	0.0295371	0.0193331	0.0529649	-0.00584091	-0.0446123	-0.0221141
CLASRP	CLASRP	grey	grey	0.0677265	0.0441053	0.0113437	0.0296648	0.0399074	0.0565709	-0.0530156	0.0111477
CLPTM1	CLPTM1	grey	grey	0.0421898	0.0102558	0.0819536	0.0312733	-0.014981	0.0228019	0.00476806	-0.00204565
APOE	APOE	grey	grey	0.142726	0.0306549	-0.0912159	0.132854	-0.0222781	0.13664	-0.345384	-0.0220821
TOMM40	TOMM40	Micro-M7	yellow	0.0465469	0.0358376	0.0945866	0.0535806	0.0319414	0.0403615	-0.0935387	0.0718279
PVR	PVR	grey	grey	0.0823013	0.00817562	0.0437071	0.0331365	-0.0360836	0.033932	-0.0280012	-0.0118365
ZNF180	ZNF180	grey	grey	0.0241293	-0.00850291	0.00900305	0.0200972	-0.0151111	0.041714	-0.00784536	0.0326252
ZNF112	ZNF112	grey	grey	0.0624482	0.0501784	-0.0347784	0.0718436	-0.0262229	0.00408714	-0.0647831	-0.0400132
ZNF226	ZNF226	grey	grey	0.00489157	0.0494184	-0.00207061	0.0192716	-0.0140613	0.0028818	0.0214731	0.0111006
ZNF45	ZNF45	grey	grey	0.0676024	-0.0231206	0.0474547	0.0393043	-0.0148912	0.0412723	-0.0422942	-0.0348665
SMG9	SMG9	grey	grey	0.0479518	0.0383945	0.0464315	0.0490925	0.0194738	0.019347	-0.0920492	0.0553476
CADM4	CADM4	grey	grey	0.0755553	0.0797111	0.0362619	0.0455955	0.0227328	0.0345192	-0.0487089	0.00957616
XRCC1	XRCC1	grey	grey	-0.0161606	0.00557935	-0.0101637	-0.0129383	0.0697343	-0.0029636	0.0298374	0.00625461
RPS19	RPS19	grey	grey	0.0631748	0.0516748	0.0647634	0.0195768	0.0544092	0.00679506	-0.0508489	0.0467893
ARHGEF1	ARHGEF1	grey	grey	0.0861608	0.0943551	0.0689139	0.0626396	0.0541108	0.0900474	-0.0305634	0.0322023
RABAC1	RABAC1	grey	grey	-0.0111311	0.0300532	-0.0710055	0.0230572	0.00145839	-0.00494657	-0.103955	-0.0127613
ATP1A3	ATP1A3	Micro-M1	turquoise	0.0160744	0.153728	0.0264161	0.0982705	0.043267	0.0763782	-0.175706	0.0565411
GRIK5	GRIK5	Micro-M1	turquoise	0.0447914	0.119803	0.0681261	0.0685431	0.00137764	0.0520291	-0.172518	0.0602821
POU2F2	POU2F2	grey	grey	0.0307541	0.0435154	0.130331	0.0168903	0.050431	0.0481174	0.134382	0.00630796
DEDD2	DEDD2	grey	grey	0.00501187	0.0361178	-0.0231889	0.0205144	0.0276811	0.032125	-0.0653877	-0.0304857
GSK3A	GSK3A	grey	grey	0.0205127	0.0155424	0.0261787	0.0190452	0.00146371	0.00182564	0.0215441	0.0585661
ERF	ERF	Micro-M6	brown	-0.0442008	-0.027887	-0.00293017	-0.0329278	0.0244741	-0.0350911	0.0675567	-0.0220152
CIC	CIC	grey	grey	0.0217649	0.0430242	0.0491058	0.0184161	0.00259497	0.00516552	0.0343471	0.0257117
TMEM145	TMEM145	Micro-M1	turquoise	-0.00614639	0.0551268	0.0477902	0.00533813	0.0437616	0.00576158	-0.0497071	-0.00325902
MEGF8	MEGF8	grey	grey	0.0451106	0.105022	0.0428443	0.0310672	0.0435245	0.0235886	-0.0391213	0.0237465
LIPE	LIPE	grey	grey	-0.0322523	0.0486134	-0.00715957	-0.0511086	-0.035369	-0.0255437	0.0622153	-0.0120281
DMAC2	DMAC2	grey	grey	0.0546901	0.0397473	0.0422849	0.0380034	0.0230803	0.0508974	-0.0179134	0.0121684
BCKDHA	BCKDHA	grey	grey	0.0673642	0.0443902	0.109065	-0.00943243	0.0193418	0.046864	0.0299327	0.0353742
TMEM91	TMEM91	grey	grey	0.0507642	0.0265599	0.0546301	0.0366436	0.0407312	0.0384767	-0.0754138	0.0404365
HNRNPUL1	HNRNPUL1	grey	grey	0.0299189	0.00281854	0.0744405	0.0271192	0.0609673	0.0437449	0.0794423	0.0247809
EGLN2	EGLN2	grey	grey	-0.000403467	0.0264623	0.0263121	0.00464204	-0.00786837	0.0169049	0.0121149	-0.047739
RAB4B	RAB4B	grey	grey	-0.0113547	-0.0186772	0.0116958	0.00297628	0.0315124	-0.0547113	0.028877	-0.00761423
SNRPA	SNRPA	grey	grey	0.0220495	-0.0225075	0.0186949	0.0263698	-0.0258218	0.0142973	0.0357047	0.0233384
ITPKC	ITPKC	grey	grey	0.0831101	0.0447693	-0.0106476	0.0539948	-0.0305067	0.034542	-0.0322175	0.0602719
COQ8B	COQ8B	grey	grey	0.12971	0.0369048	0.104841	0.104723	0.0312635	0.0620749	-0.069958	0.01487
NUMBL	NUMBL	Micro-M7	yellow	-0.00329419	0.129104	-0.00478075	0.00124823	0.00695598	0.022171	-0.0756053	0.0893186
LTBP4	LTBP4	Micro-M1	turquoise	0.0308042	0.103861	0.0376516	0.0744821	-0.0285481	0.0832799	-0.139597	-0.0194246
SHKBP1	SHKBP1	grey	grey	0.051094	0.0326364	0.0492434	0.0783403	-0.0158228	0.0791282	0.0142183	0.0775428
SPTBN4	SPTBN4	Micro-M1	turquoise	0.00394918	0.124371	0.053045	0.0829	0.0158711	0.0990337	-0.207732	0.0206635
PLD3	PLD3	grey	grey	0.012673	0.0192669	0.0189841	0.033462	-0.0315876	0.01662	-0.0405826	-0.0133628
C19orf47	C19orf47	grey	grey	-0.0139406	0.0593664	0.0303695	-0.00911934	0.0156772	-0.000791172	-0.00361895	0.0601444
AKT2	AKT2	grey	grey	-0.0253251	0.0231337	0.0255881	-0.0359378	0.0518411	-0.0114432	0.045647	-0.0443472
MAP3K10	MAP3K10	grey	grey	0.0488143	0.0164828	0.0699534	-0.00919739	0.0332392	-0.00282843	0.0152411	0.00537991
ZNF780B	ZNF780B	grey	grey	0.0551904	0.00617543	-0.0267576	0.00515653	-0.0527785	0.00615231	-0.0249003	0.0392291
SUPT5H	SUPT5H	grey	grey	0.0446228	0.05086	0.0622308	0.0613498	-0.0235806	0.0408445	0.00700094	0.0165915
RPS16	RPS16	grey	grey	0.0415733	0.0516	0.0316852	0.0179608	0.0016076	0.0409696	-0.116593	0.00100517
PAF1	PAF1	grey	grey	-0.0268512	-0.0118955	0.0288131	-0.00153682	-0.00290512	-0.00861248	0.0095108	-0.0256213
SAMD4B	SAMD4B	grey	grey	0.00815223	0.0411557	0.0512178	-0.00184177	0.00255518	0.025422	-0.0156846	0.018797
LRFN1	LRFN1	grey	grey	0.0236069	-0.00360282	-0.0275638	-0.0228562	-0.0194795	0.0197696	-0.0491319	0.00156002
MRPS12	MRPS12	grey	grey	0.0237092	0.0100794	0.00680522	-0.00162403	0.00865247	0.0343782	-0.0277588	-0.00594855
SIRT2	SIRT2	grey	grey	0.0939045	0.0254292	0.119605	0.0423095	0.0253446	0.0647037	0.00570415	0.0536847
HNRNPL	HNRNPL	grey	grey	-0.0276892	-0.000842453	0.064938	-0.0292557	-0.0243249	-0.040621	0.0364143	0.0293534
ACTN4	ACTN4	grey	grey	0.0138257	0.00780212	0.0276361	0.0168205	0.0430963	0.0197909	-0.0508814	-0.0461378
EIF3K	EIF3K	grey	grey	0.0550318	-0.0210829	-0.00296796	0.0159178	0.0568614	0.0112901	0.0025371	-0.0404989
RYR1	RYR1	Micro-M1	turquoise	0.00270759	0.0660926	0.0284847	0.0776789	-0.00827495	0.0398306	-0.0666754	-0.00353047
FAM98C	FAM98C	grey	grey	0.000893636	-0.0583028	0.0566181	-0.0476928	-0.015536	-0.0231551	0.014759	0.00391416
SPRED3	SPRED3	grey	grey	-0.0056841	0.0550026	0.00190632	0.0544578	0.0284958	0.0475559	-0.0865297	-0.0249319
PSMD8	PSMD8	grey	grey	0.0842594	0.049864	0.00842612	0.0575586	0.00619043	0.0200724	-0.066872	0.0630215
SPINT2	SPINT2	grey	grey	0.10275	0.119564	0.0435763	0.0303138	-0.00388631	0.069943	-0.138661	0.0540439
DPF1	DPF1	grey	grey	0.0456252	0.124489	-0.029429	0.0518018	-0.000416056	0.0155499	-0.108505	-0.000652177
SIPA1L3	SIPA1L3	grey	grey	0.0155547	0.0473584	0.0859279	0.0256969	-0.0169236	0.0260147	-0.0511046	0.0178569
ZFP30	ZFP30	grey	grey	0.0138676	-0.0182747	0.0443806	0.00343989	0.0327807	0.0265742	0.01235	0.0130011
ZNF790	ZNF790	grey	grey	0.0110038	-0.0267279	0.0188993	0.00831004	0.0317099	0.00593026	0.0725881	-0.0585274
ZNF420	ZNF420	grey	grey	0.0329857	0.0194324	0.033249	0.0132037	0.0316421	0.0270306	-0.00558939	-0.0325546
ZNF569	ZNF569	grey	grey	0.0331715	0.0284587	0.0725332	0.00451368	0.017612	0.0225197	0.0636036	0.0636236
ZFP14	ZFP14	grey	grey	0.0254287	0.0257602	0.00647862	0.068841	-0.016142	0.0198063	0.00160378	-0.00712216
ZFP82	ZFP82	grey	grey	0.0317193	-0.00287428	0.0555644	0.0270195	0.0359365	0.0386257	-0.0498449	-0.000898762
ZNF260	ZNF260	grey	grey	0.038055	0.0530243	-0.0134479	0.0514305	0.0120788	0.0427909	-0.0403501	0.0327885
ZNF382	ZNF382	grey	grey	0.0237959	0.0485448	0.0526195	0.038876	-0.00147348	0.0294784	-0.000132602	-0.000226555
CAPNS1	CAPNS1	grey	grey	-0.00269742	0.0445068	0.0774109	-0.00804249	0.0159312	-0.00684254	-0.00275085	0.0569371
TBCB	TBCB	grey	grey	0.0612902	0.0124184	0.0285475	0.00848953	0.021807	0.0633327	-0.0327246	-0.0519108
CLIP3	CLIP3	Micro-M7	yellow	0.0566339	0.071651	0.0755382	0.0521221	-0.0198696	0.0323984	-0.105936	0.0408164
ALKBH6	ALKBH6	Micro-M1	turquoise	0.0792673	0.0230871	-0.0329519	0.0437082	-0.0385151	0.038942	-0.0796997	0.012312
APLP1	APLP1	Micro-M1	turquoise	-0.00710515	0.107885	0.0193242	0.0572764	0.0219155	0.0371958	-0.132583	0.0188395
ARHGAP33	ARHGAP33	grey	grey	0.0442562	0.0450246	0.0163758	0.0491761	0.0306626	0.0804052	-0.129268	0.0474803
PSENEN	PSENEN	grey	grey	0.0862294	0.019176	0.0649761	0.0785674	0.00973799	0.0330754	-0.0399366	-0.00267532
IGFLR1	IGFLR1	grey	grey	-0.0439948	-0.0409275	-0.00771184	-0.0348295	0.00256952	-0.0171157	-0.000369357	-0.0609646
KMT2B	KMT2B	grey	grey	-0.00663945	0.0627518	0.0589619	-0.00200928	0.0984703	-0.0135222	-0.0232586	-0.0238475
COX6B1	COX6B1	grey	grey	0.0545223	0.0466859	0.0249306	0.0533517	-0.00300918	0.014157	-0.0205672	0.0339043
RBM42	RBM42	grey	grey	0.0372669	-0.00416684	0.0594925	0.0108435	-0.0383729	0.0090106	0.00941039	0.0260114
TMEM147	TMEM147	grey	grey	0.0232748	0.011517	0.0248047	0.00210378	0.0391869	0.0234783	-0.0621796	0.0494389
USF2	USF2	grey	grey	-0.0545043	-0.0275553	0.0014953	-0.0502539	-0.0176117	-0.0603879	0.088607	0.0126913
FXYD5	FXYD5	grey	grey	0.09407	0.0198939	0.0257966	0.0520746	-0.0158714	0.0651146	-0.113477	0.0343248
FXYD7	FXYD7	grey	grey	0.00997975	0.0806187	-0.051146	0.0334952	0.0530186	-0.0114822	-0.0764653	-0.0567866
SCN1B	SCN1B	grey	grey	-0.0294278	0.0703379	0.0621685	-0.025696	0.0333431	-0.0126459	0.0179326	0.00240431
GRAMD1A	GRAMD1A	grey	grey	-0.0385701	-0.0034171	0.0294009	-0.0161963	-0.0011962	-0.0150258	0.0258719	-0.00861368
WTIP	WTIP	grey	grey	0.0352454	-0.0360122	0.114996	-0.0372849	0.0235622	0.00920827	-0.0337217	0.0610541
UBA2	UBA2	grey	grey	0.00814138	0.0299326	0.0449959	0.00470419	0.0229423	-0.0182674	-0.0189494	0.041842
PDCD2L	PDCD2L	grey	grey	0.0197289	-0.0529838	-0.0126233	0.0630025	0.00886051	0.0384429	-0.00839369	-0.0198093
GPI	GPI	grey	grey	0.0805605	0.101479	0.0561965	0.0507408	0.0600816	0.0623421	-0.101654	0.00600229
LSM14A	LSM14A	grey	grey	0.0329534	-0.00293053	0.0830286	0.0249779	-0.0659104	-0.00385038	0.00578109	-0.0165795
CHST8	CHST8	grey	grey	0.0017199	-0.000463625	0.0984263	-0.0225788	0.0126189	-0.0131742	0.106972	0.049587
PEPD	PEPD	grey	grey	0.106605	0.0284634	0.154682	0.0304559	0.0530322	0.0267852	0.0794411	0.0510878
CEBPG	CEBPG	grey	grey	0.054112	0.0311251	0.0606915	-0.00152684	-0.0108482	0.00921575	0.0632412	0.0116264
SLC7A10	SLC7A10	Micro-M4	blue	0.0281863	0.0470981	-0.0652575	0.0264925	-0.00577924	-0.0221165	-0.0746494	-0.0326915
LRP3	LRP3	grey	grey	0.00381706	0.108747	0.0688711	0.0137599	0.0513988	0.0561517	-0.136	0.0166881
GPATCH1	GPATCH1	grey	grey	0.0511164	0.0306207	0.126079	0.0227985	0.0621464	0.0306782	0.00790414	0.0148235
CEP89	CEP89	grey	grey	0.0288849	0.0615858	0.0812044	0.0370035	0.0278801	0.0299806	-0.0818721	0.0449357
ANKRD27	ANKRD27	grey	grey	0.0861991	0.0341715	0.0388544	0.0384002	0.0161613	0.0347266	-0.0346761	-0.00937698
PDCD5	PDCD5	grey	grey	0.0361319	0.0278698	0.00920255	0.0579732	-0.0134662	0.0419797	-0.0336099	0.0405318
DPY19L3	DPY19L3	grey	grey	0.0544247	0.023694	0.001563	0.0426044	0.000417758	0.060534	-0.0797974	0.0373348
ZNF507	ZNF507	Micro-M1	turquoise	0.0258565	0.0332323	0.0207142	0.0350121	0.0284315	0.0438129	-0.0521135	0.0183432
TSHZ3	TSHZ3	Micro-M7	yellow	0.0421512	0.115623	0.100031	0.0292858	0.0218238	0.0934268	-0.151166	0.0908427
ZNF536	ZNF536	grey	grey	0.0699055	0.103563	0.117028	0.0921944	0.0802947	0.0871936	-0.11602	0.0323705
URI1	URI1	grey	grey	0.0407131	0.0265585	0.111481	0.0328315	-0.0371551	0.0864749	-0.0577186	0.074916
VSTM2B	VSTM2B	grey	grey	0.0199954	0.0801374	0.053427	0.0419846	0.022389	0.0370071	-0.0636875	0.00183985
ZNF14	ZNF14	grey	grey	0.0250191	0.00748012	0.0558842	0.0376891	0.00249068	0.0463186	0.00294956	0.0315643
ZNF175	ZNF175	grey	grey	0.0588045	0.0289746	0.107322	0.0204121	0.00782174	0.0330966	0.0488504	0.0146163
IGLON5	IGLON5	Micro-M4	blue	0.00277442	0.0396991	0.0338847	0.0306208	0.0160938	0.0408138	-0.0895412	-0.00361761
SHANK1	SHANK1	Micro-M7	yellow	0.0243848	0.141521	0.0632774	0.0817919	0.0163359	0.0977568	-0.132621	0.0416171
SYT3	SYT3	grey	grey	-0.0334363	0.0650663	-0.00188788	0.0308567	-0.00932622	-0.02004	0.00807889	-0.0349098
LRRC4B	LRRC4B	Micro-M7	yellow	-0.0196515	-0.00489106	0.0101966	0.0541687	0.0614219	0.0380194	-0.0965889	-0.0167858
JOSD2	JOSD2	grey	grey	-0.0136055	0.00639188	-0.051272	0.0542059	-0.0666003	0.0351179	-0.0417691	0.065782
EMC10	EMC10	grey	grey	0.0396529	-0.0355868	-0.0169025	0.0489477	0.0251702	0.0492874	-0.051962	-0.0186946
NR1H2	NR1H2	grey	grey	-0.0479236	-0.0246276	-0.0523347	-0.036202	-0.0927563	-0.0380684	0.000947313	-0.0470278
KCNC3	KCNC3	grey	grey	0.0660476	0.0510351	0.0209452	0.0561198	-0.0198916	0.0587625	-0.128415	0.0115234
VRK3	VRK3	grey	grey	-0.0384198	-0.00939109	-0.0343784	0.00910375	-0.0442204	0.00429223	-0.0336822	-0.0220409
TBC1D17	TBC1D17	grey	grey	0.00977231	-0.0160823	0.00811317	0.00416733	0.0348319	0.015331	-0.00599595	-0.0151438
AKT1S1	AKT1S1	grey	grey	-0.00982535	0.0193559	0.00630294	0.012794	0.0366465	0.0158806	-0.0531595	0.0474199
PNKP	PNKP	grey	grey	0.0537401	0.0563701	0.0509706	0.0520777	0.0222128	-0.000779887	-0.0786929	0.0293405
PTOV1	PTOV1	grey	grey	0.00966101	0.0427375	0.0415855	0.0226049	0.0151997	0.0174866	0.0130962	0.0433828
MED25	MED25	grey	grey	0.0329023	0.00761886	0.0567474	0.0444568	0.0622086	0.0051708	-0.00834084	0.00831345
AP2A1	AP2A1	grey	grey	0.03793	0.0321589	0.0572055	-0.00698999	-0.00934144	-0.00333131	0.0141852	0.0362696
CPT1C	CPT1C	Micro-M1	turquoise	0.0016322	0.116474	0.0722866	0.0457011	-0.00557086	0.0692995	-0.1136	-0.0180044
PRMT1	PRMT1	grey	grey	0.00757146	0.0387352	0.0286588	-0.00131419	0.0221517	0.00237115	0.0699987	-0.000393628
IRF3	IRF3	grey	grey	0.0291627	0.00695018	0.0191638	0.0209376	-0.0131588	0.0195746	-0.00689903	0.0280699
SCAF1	SCAF1	grey	grey	0.0208228	-0.02407	0.0258001	0.0146421	0.00195642	-0.0131727	-0.0302324	0.0194409
PRR12	PRR12	grey	grey	0.0555559	0.0276196	0.0601473	0.0633219	0.0229223	0.024083	0.00175095	-0.0181129
NOSIP	NOSIP	grey	grey	0.0140208	0.0313561	0.023429	0.0437645	-0.0242879	0.0577253	-0.0293892	0.0267104
RPS11	RPS11	grey	grey	0.0545609	0.0450823	-0.0191717	0.0557816	0.00494159	0.100005	-0.110522	-0.0229958
RPL13A	RPL13A	grey	grey	0.0088371	-0.0103374	-0.015314	0.0492451	0.0202418	0.0646187	-0.0918	0.00839863
SLC17A7	SLC17A7	Micro-M1	turquoise	0.0536832	0.172379	0.0562699	0.0626354	0.0334269	0.0876243	-0.123531	-0.00418819
TRPM4	TRPM4	grey	grey	-0.00293223	0.0494474	-0.00570716	0.00308899	-0.00844265	0.0105847	0.0154357	0.00115556
PPFIA3	PPFIA3	Micro-M7	yellow	0.03948	0.065032	0.0446776	0.0478455	-0.0129106	0.0628019	-0.0948311	0.0426678
LIN7B	LIN7B	grey	grey	0.0218162	0.0314982	0.0387885	0.0873523	-0.02587	0.0459327	-0.0844573	-0.0225859
SNRNP70	SNRNP70	grey	grey	0.120089	0.0964573	0.0666156	0.0889839	0.0472112	0.137437	-0.00641039	0.0180322
GYS1	GYS1	grey	grey	0.0285112	0.0262179	-0.00950146	0.0588184	-0.0133557	0.033914	-0.0952634	-0.0176857
BAX	BAX	grey	grey	0.0461537	0.00390609	0.0876518	0.0230633	0.0185034	0.00803698	0.0599621	0.092444
NUCB1	NUCB1	grey	grey	0.0132276	-0.00519778	-0.0025227	0.0441437	-0.0337437	0.0270021	-0.00421031	0.0531235
BCAT2	BCAT2	grey	grey	0.0427442	-0.0351611	0.0679755	-0.000326119	-0.0221193	0.0459297	0.0288425	0.000997644
CA11	CA11	Micro-M1	turquoise	0.0478859	0.102959	0.0550139	0.0628353	0.0570703	0.0488383	-0.093551	0.0333319
DBP	DBP	grey	grey	0.0401839	0.0497409	0.0199958	0.0480994	-0.00635223	0.0333261	-0.0551894	-0.0251228
RPL18	RPL18	grey	grey	0.070749	0.0184816	0.00318644	0.0400687	0.0801803	0.0342396	-0.0886962	0.00546163
LMTK3	LMTK3	Micro-M1	turquoise	0.0382763	0.104716	0.0311001	0.0768217	-0.0408143	0.0804781	-0.0974954	0.0375673
CYTH2	CYTH2	grey	grey	-0.0127166	0.0208976	0.00468749	-0.00325728	-0.00476795	0.00885048	-0.00701221	0.0139391
GRIN2D	GRIN2D	grey	grey	0.00242735	0.0110661	0.069583	-0.0454794	0.0434959	0.0357081	-0.066555	0.0311665
KDELR1	KDELR1	grey	grey	-0.010138	-0.0379001	0.00352205	-0.00866855	-0.039727	-0.0207652	-0.000811279	0.0254012
NOMO1	NOMO1	grey	grey	0.0209381	0.0466751	0.056903	0.0381651	0.0418329	0.00035664	0.00290091	0.0164087
ABCC8	ABCC8	grey	grey	0.00263017	0.0854087	-0.00419082	-0.0252701	0.026813	0.0386917	-0.0793381	0.0202738
KCNC1	KCNC1	grey	grey	0.015466	0.079705	0.085831	0.104935	0.0195366	0.0620596	-0.10567	-0.000245997
SERGEF	SERGEF	Micro-M4	blue	0.012133	0.0920926	0.096604	0.0110852	0.179908	0.0261347	-0.0612642	0.0320599
HPS5	HPS5	grey	grey	0.00578627	0.0474076	0.00695831	-0.00996157	-0.0524063	-0.0157773	0.0189471	-0.0338009
GTF2H1	GTF2H1	grey	grey	6.86769309880767e-05	-0.0489688	0.0875921	-0.00153014	-0.0024754	-0.0110942	0.0409538	0.0118535
LDHA	LDHA	grey	grey	0.065739	0.0299479	0.0561659	0.0402914	0.017262	0.0435048	0.0126897	0.0151976
TSG101	TSG101	grey	grey	-0.000476721	0.028722	0.0928907	-0.00298306	-0.00130445	0.00288888	0.0191548	0.0168632
UEVLD	UEVLD	grey	grey	-0.0378704	-0.0193831	0.00484259	-0.0304619	-0.0311697	-0.0119076	0.031535	-0.010631
PTPN5	PTPN5	Micro-M1	turquoise	-0.0138353	0.150744	0.0656457	0.057678	0.0271643	0.100927	-0.141004	-0.0339868
ZDHHC13	ZDHHC13	grey	grey	0.0507265	0.0924353	0.0482179	0.0529826	0.0842653	0.0590686	-0.0423418	-0.0171577
NAV2	NAV2	Micro-M6	brown	-0.130302	-0.0745568	0.0600082	0.0107003	-0.0652182	0.0166362	0.509191	0.00818996
PRMT3	PRMT3	grey	grey	0.0227543	0.0300099	-0.040024	0.010706	-0.0179784	-0.000876835	-0.0389737	-0.0361513
NELL1	NELL1	Micro-M4	blue	0.0511562	0.143902	0.104139	0.0488752	0.0689853	0.0882877	-0.186118	0.0695367
GAS2	GAS2	grey	grey	0.0231816	0.00330729	0.00661811	0.0179854	-0.0473433	0.0430071	-0.0837881	-0.0458565
SVIP	SVIP	Micro-M4	blue	0.00193234	0.0602056	-0.000184035	0.0270719	-0.00590563	0.0284261	-0.0508577	-0.00251961
LUZP2	LUZP2	Micro-M4	blue	0.0848126	0.169983	0.104914	0.0819097	0.0249077	0.0789612	-0.24754	0.0752657
TUBGCP5	TUBGCP5	Micro-M6	brown	-0.0827818	-0.0346239	0.0814517	-0.107129	0.029801	-0.0757552	0.260157	-0.000298611
CYFIP1	CYFIP1	Micro-M6	brown	0.0228393	-0.104523	0.188	-0.0546979	0.0567471	-0.0464247	0.242532	0.0539661
NIPA2	NIPA2	grey	grey	0.0164417	-0.0146547	0.10011	-0.0200315	0.0298528	-0.0221853	0.0166844	0.0158974
NIPA1	NIPA1	Micro-M1	turquoise	0.0458002	0.0370013	0.11799	0.0226597	0.0324273	0.0243561	-0.033642	0.000528744
HERC2	HERC2	Micro-M6	brown	-0.0164384	0.0017417	0.128076	-0.0704721	0.0899317	-0.0455267	0.283394	0.047217
GABRG3	GABRG3	Micro-M1	turquoise	0.0313317	0.0652869	0.0695882	0.0647792	-0.00718671	0.0712171	-0.0906937	-0.00136129
GABRA5	GABRA5	grey	grey	-0.00379152	0.0533382	-0.0320274	0.0364048	-0.00812208	0.0470801	-0.0694778	0.0398889
GABRB3	GABRB3	Micro-M1	turquoise	0.0178282	0.205287	0.155601	0.0724697	0.0565925	0.0962036	-0.216893	0.0486548
ATP10A	ATP10A	grey	grey	0.103103	0.0172707	0.0490263	0.0591704	0.0083642	0.0770071	-0.128864	0.0399408
UBE3A	UBE3A	Micro-M1	turquoise	0.0577246	0.0553537	0.173573	0.0312061	0.0231342	0.0434659	0.0231542	0.0705158
SNRPN	SNRPN	grey	grey	0.0314363	0.123993	0.143034	0.0484873	0.0754073	0.0931316	-0.191167	0.045376
CHRFAM7A	CHRFAM7A	Micro-M4	blue	0.00432809	0.0837074	0.038144	0.0558165	-0.00473349	0.0636693	-0.116347	0.00566643
OTUD7A	OTUD7A	Micro-M1	turquoise	0.0774467	0.164605	0.0320186	0.117355	0.0138372	0.0832799	-0.219933	0.0233594
KLF13	KLF13	grey	grey	0.0553514	0.0171189	0.0424901	0.0133749	0.00957747	0.0426504	-0.0711066	0.0304121
MTMR10	MTMR10	grey	grey	0.0134563	0.0791216	0.0219826	0.0677466	0.0198068	0.0236782	-0.0201368	0.0217683
FAN1	FAN1	grey	grey	0.0190188	-0.0121189	0.0334401	0.000175305	0.0217641	-0.00359271	0.0465105	0.0180741
MPHOSPH10	MPHOSPH10	grey	grey	0.0741488	0.0317089	0.0198055	0.0217741	-0.0478451	0.0426492	-0.0111262	-0.0212799
APBA2	APBA2	Micro-M1	turquoise	0.0297122	0.143199	0.0982626	0.0798446	-0.0123279	0.118242	-0.176778	-0.0247794
NSMCE3	NSMCE3	grey	grey	-0.0730044	-0.0339991	-0.0409419	-0.0489913	-0.0294904	-0.050098	-0.0403195	-0.0672456
TJP1	TJP1	grey	grey	-0.00269845	0.0228431	0.131318	-0.0557064	0.057411	-0.0433155	0.116373	0.0426823
TARS3	TARS3	grey	grey	0.00457849	0.0348481	0.0408868	0.019697	0.030556	0.0539055	-0.0560965	0.0242195
TM2D3	TM2D3	grey	grey	0.00461738	0.00383379	-0.0125918	-0.0153907	-0.0538454	-0.0205433	-0.0169341	0.0281554
PCSK6	PCSK6	grey	grey	0.00213212	0.072135	0.0681636	0.027863	0.0533364	0.0313639	-0.0761851	0.0524798
SNRPA1	SNRPA1	grey	grey	0.0686922	-0.00610065	0.0594528	0.0512627	0.0313493	0.052948	0.0403634	-0.00711586
SELENOS	SELENOS	grey	grey	0.107526	0.0413459	0.0162775	0.0498539	-0.0333618	0.0441525	-0.0725496	0.0544924
CHSY1	CHSY1	grey	grey	0.0041032	0.0144861	0.0918846	-0.00604732	0.000901641	-0.0455853	0.0700913	0.0116634
ASB7	ASB7	grey	grey	0.0267476	0.0157688	0.0318502	0.0156342	-0.015686	0.0400535	0.0255203	0.0166291
LINS1	LINS1	grey	grey	0.0440888	0.017763	0.0335318	0.0026304	0.00719086	-0.0133233	0.00546768	-0.00876961
ADAMTS17	ADAMTS17	Micro-M4	blue	0.044411	0.0801577	0.101009	0.0808622	0.0335031	0.089308	-0.0989609	0.0229485
LYSMD4	LYSMD4	grey	grey	0.101817	0.0324163	0.061913	0.126905	-0.00573344	0.133472	0.113407	0.0229351
MEF2A	MEF2A	Micro-M6	brown	-0.0912009	-0.0798139	0.142283	0.0704654	-0.0460513	0.09318	0.495166	-0.012989
LRRC28	LRRC28	grey	grey	0.0826186	0.0333611	0.0966316	0.03726	0.0273578	0.0553231	0.0132419	0.0752436
TTC23	TTC23	grey	grey	0.0593651	-0.00131512	0.0830734	0.0454176	0.0159189	0.045757	0.00157555	0.0148532
IGF1R	IGF1R	grey	grey	0.136078	0.0329537	0.144545	0.0446632	0.0674472	0.0267871	-0.0284988	0.0895855
NR2F2	NR2F2	grey	grey	0.0526969	0.0597791	0.0547394	0.0599223	0.0211962	0.0149502	-0.0990393	0.0596478
MCTP2	MCTP2	Micro-M4	blue	0.00485351	0.00720858	-0.0331218	0.015301	0.0364863	0.0323036	-0.0841253	0.000700485
RGMA	RGMA	Micro-M3	green	0.104074	0.0205813	-0.0266653	0.0502449	-0.00471474	-0.0727765	-0.0571283	-0.00672325
CHD2	CHD2	grey	grey	0.0439522	-0.0362223	0.138855	-0.013197	0.0488254	-0.0215428	0.15435	0.031096
SLCO3A1	SLCO3A1	Micro-M1	turquoise	0.0506202	0.100045	0.0339639	0.10008	0.00986534	0.0711086	-0.174949	0.0140006
SV2B	SV2B	Micro-M1	turquoise	-0.00556968	0.167048	0.0320079	0.0512033	0.00609141	0.0885934	-0.179019	0.00119281
AKAP13	AKAP13	grey	grey	0.10196	0.0279689	0.123726	0.049924	0.0303908	0.0600713	0.132782	0.0825579
AGBL1	AGBL1	Micro-M1	turquoise	0.0340954	0.0332127	0.0307009	0.0318597	-0.0204742	0.0432619	-0.0304771	0.0132117
NTRK3	NTRK3	Micro-M1	turquoise	0.0519109	0.203052	0.113718	0.0645969	0.0156243	0.119776	-0.21827	0.0114858
MFGE8	MFGE8	grey	grey	0.0906789	0.0888	-0.025222	0.0295474	0.0144915	-0.00838046	-0.0697964	0.00345841
ABHD2	ABHD2	grey	grey	0.0552028	0.00625751	0.0902425	0.0521896	0.0750127	0.0398382	-0.0725215	0.0824581
POLG	POLG	grey	grey	-0.00633555	-0.0200591	0.0143319	-0.0127906	-0.00356352	-0.0489043	0.00860468	0.024866
AP3S2	AP3S2	grey	grey	0.0545657	0.00302716	0.0756638	0.0290081	-0.0169667	0.0265062	0.0511565	0.0542354
ZNF710	ZNF710	Micro-M6	brown	-0.0568426	-0.0777621	0.138522	-0.0884827	0.0118871	-0.0823738	0.342055	0.0439907
IDH2	IDH2	grey	grey	0.0290755	-0.00431466	0.0255772	0.00749366	0.0499256	0.00589424	0.00446689	0.0049122
SEMA4B	SEMA4B	grey	grey	-0.00897246	0.0203769	0.0061209	-0.0538673	-0.0409986	-0.0263939	-0.011943	0.0198684
VPS33B	VPS33B	grey	grey	0.0470092	0.0656001	0.0562044	0.0409372	0.0143744	0.0339283	-0.023042	0.0566474
RCCD1	RCCD1	grey	grey	0.0115692	0.0274185	0.0853258	0.074449	0.00440265	0.00892052	-0.0230078	0.0253397
UNC45A	UNC45A	grey	grey	0.0318017	0.024355	0.0506215	-0.0120058	0.0546043	0.0014081	-0.0679617	-0.00405679
MAN2A2	MAN2A2	grey	grey	0.0311698	0.00919187	0.041381	0.0242438	0.0623962	-0.0167138	0.0230487	0.0676754
FURIN	FURIN	grey	grey	-0.0298891	-0.0131644	0.0410888	-0.0390913	0.0323614	-0.0291844	0.0331008	0.0218191
BLM	BLM	grey	grey	-0.0111699	0.0203018	0.0137011	0.00270189	0.0291476	-0.0308827	-0.0175241	0.057472
CRTC3	CRTC3	grey	grey	0.0658497	0.0612252	0.073332	0.0275264	-0.00809399	0.0250237	-0.012868	0.0743357
IQGAP1	IQGAP1	grey	grey	0.0887879	0.0743285	0.114165	0.0852044	0.00226265	0.066543	-0.146013	0.017393
WDR73	WDR73	grey	grey	0.00157073	0.0509802	0.0274108	0.0244088	-0.0230241	0.00391808	0.016698	0.0111539
SEC11A	SEC11A	grey	grey	0.0267696	0.0183771	-0.0213449	0.0781825	-0.0054339	0.0697976	-0.112605	-0.0149501
ZNF592	ZNF592	grey	grey	-0.0274586	-0.0349614	-0.0226476	-0.0544012	0.0278667	-0.0365755	0.00481631	0.0407697
PDE8A	PDE8A	grey	grey	0.0924265	-0.0105519	0.0760297	0.0259125	0.0663015	0.0444832	-0.0576289	0.0943115
RPS17	RPS17	grey	grey	-0.0155769	-0.0174472	-0.0234477	-0.0104565	0.00898044	-0.00726095	-0.0364073	-0.0250585
CPEB1	CPEB1	grey	grey	0.0997756	0.0501805	0.0631423	0.0391985	0.0524195	0.0758543	-0.103212	0.0345432
AP3B2	AP3B2	Micro-M7	yellow	0.0281651	0.0260408	0.0525496	0.0140214	0.0601968	0.0508399	-0.108439	0.0406541
WHAMM	WHAMM	grey	grey	0.0488681	0.0524607	0.0266914	0.0398392	0.0296087	0.0358779	-0.0719302	0.00221667
HOMER2	HOMER2	Micro-M4	blue	-0.0216798	0.0238646	-0.0134136	0.0157097	0.0865716	0.0119765	-0.097886	-0.0260577
C15orf40	C15orf40	grey	grey	-0.000141241	0.0525124	0.0674239	0.0103514	-0.0161752	0.0247341	0.00615258	-0.00814977
BTBD1	BTBD1	grey	grey	0.0303261	0.0583596	0.0849496	0.000489394	-0.0204729	0.0276588	0.0481272	0.0346484
TM6SF1	TM6SF1	Micro-M6	brown	-0.112043	-0.047074	0.0274294	-0.087036	-0.0358408	-0.0869553	0.104646	-0.0111527
HDGFL3	HDGFL3	Micro-M1	turquoise	0.0365001	0.143319	0.087784	0.059481	0.0720869	0.0626341	-0.152198	0.00571969
SH3GL3	SH3GL3	Micro-M1	turquoise	0.0214846	0.110175	0.119244	0.00246154	0.0580418	0.0758748	-0.151756	0.0731187
SAXO2	SAXO2	Micro-M3	green	0.0494446	0.010493	-0.0240675	0.00465519	-0.00520346	-0.105315	-0.0615785	0.0217184
EFL1	EFL1	grey	grey	0.0432067	0.00838909	0.0732102	0.0357515	0.0436758	0.0441352	-0.00507421	0.0399689
STARD5	STARD5	grey	grey	0.0873693	0.00996485	0.0789239	0.0249538	0.0917685	0.0682219	-0.0077082	0.0521416
MESD	MESD	grey	grey	0.0250096	0.0590605	0.0187302	0.0508879	0.0290524	0.0585936	-0.0919619	0.0225169
CEMIP	CEMIP	Micro-M1	turquoise	0.0545642	0.0494755	0.0890137	0.0892753	0.0437626	0.0636522	-0.062444	0.0999071
ABHD17C	ABHD17C	grey	grey	-0.0130347	0.0309426	0.0151042	-0.0366618	0.00257167	-0.0466469	0.0229164	-0.0106659
ARNT2	ARNT2	grey	grey	0.104158	0.129192	0.0799156	0.0500167	-0.00769598	0.0902003	-0.165347	0.0785404
FAH	FAH	grey	grey	0.0616061	0.0572377	-0.0517973	0.039289	0.0124948	0.0412546	-0.0827691	-0.0161555
ZFAND6	ZFAND6	grey	grey	-0.00980306	-0.0109292	0.0408169	-0.0185847	-0.015795	-0.0479659	0.039109	-0.00812069
FOLH1	FOLH1	Micro-M4	blue	0.0536382	0.0508416	-0.0708895	0.0280795	0.0166444	-0.0145821	-0.0848581	-0.0193337
GRM5	GRM5	Micro-M1	turquoise	0.0411466	0.181111	0.116987	0.0561173	0.0298441	0.116938	-0.231097	0.0452924
TMEM135	TMEM135	Micro-M6	brown	-0.0461386	-0.0220219	0.142974	-0.0372803	0.028764	-0.00480342	0.270653	0.0441679
ME3	ME3	Micro-M1	turquoise	0.0451528	0.117062	0.0463648	0.0840031	-0.0331124	0.0662851	-0.139593	0.0358224
HIKESHI	HIKESHI	Micro-M1	turquoise	0.0455287	0.0743467	0.0474145	0.0208215	-0.0341957	0.0369725	-0.0497213	0.02133
EED	EED	grey	grey	0.0241335	-0.00483478	0.0549419	0.0307449	0.00477152	0.0172662	0.0616632	0.00389025
PICALM	PICALM	Micro-M6	brown	-0.089735	-0.0354351	0.108561	0.0589018	0.000832432	0.108419	0.392882	-0.0252356
SYTL2	SYTL2	grey	grey	0.041867	0.113551	0.00664013	0.0762114	0.0196377	0.0526624	-0.028151	0.0369099
CREBZF	CREBZF	grey	grey	0.0586505	0.0324141	0.0694005	0.0310868	0.00422071	0.0491877	-0.023621	0.0225232
TMEM126A	TMEM126A	grey	grey	0.0473819	0.0563378	0.0420721	0.0660107	0.0178434	0.0494844	-0.0140796	0.0104889
TMEM126B	TMEM126B	grey	grey	0.0171927	-0.0490566	0.0410855	0.00554883	-0.0327668	0.00549049	0.0519288	0.010215
DLG2	DLG2	Micro-M1	turquoise	0.0548877	0.194004	0.154374	0.0794172	0.063716	0.0993409	-0.209073	0.0425214
CCDC90B	CCDC90B	grey	grey	0.00326132	-0.023922	0.060635	0.0166215	-0.0501047	0.020234	0.0109238	0.0178429
ANKRD42	ANKRD42	grey	grey	0.00511172	0.108138	0.0057331	0.0755036	0.00895901	-0.0183076	-0.0865138	0.00806931
PCF11	PCF11	grey	grey	0.0856625	0.0842219	0.167214	0.0356304	0.00467935	0.0201635	0.0260984	-0.00275461
RAB30	RAB30	Micro-M1	turquoise	0.0742751	0.157554	0.0503874	0.0591978	0.00574267	0.0777704	-0.188437	0.026908
PRCP	PRCP	grey	grey	0.0469486	-0.0277831	0.120394	-0.00807903	0.00782089	-0.00717402	0.0670105	-0.00897662
TENM4	TENM4	Micro-M1	turquoise	0.038542	0.177586	0.126994	0.0762472	0.0526061	0.124386	-0.244945	0.0348203
NARS2	NARS2	grey	grey	0.00290165	-0.010774	0.046716	-0.00775466	0.0314983	0.0111368	-0.00356986	-0.0335844
GAB2	GAB2	Micro-M6	brown	0.0282102	-0.0633111	0.208048	-0.170658	0.0265959	-0.160036	0.288787	0.049676
USP35	USP35	grey	grey	0.00241743	-0.0138196	0.0638222	-0.0143077	0.0853906	-0.00362844	0.068095	-0.0283471
ALG8	ALG8	grey	grey	0.0146497	-0.00798705	0.0640787	-0.0263798	0.0287842	0.0113079	0.0434142	0.00643775
NDUFC2	NDUFC2	grey	grey	0.00329417	-0.0218973	-0.00914369	0.00416113	0.0147728	0.0017061	0.0389202	0.0100202
INTS4	INTS4	grey	grey	0.0432751	-0.00877293	0.0729503	0.0150856	2.00441597313691e-05	-0.0134588	0.0494696	0.065277
AAMDC	AAMDC	grey	grey	0.0803088	0.00681708	0.0537903	0.00450152	-0.0436013	-0.00445377	0.0169582	0.011946
RSF1	RSF1	grey	grey	0.0142456	-0.00357168	0.0825567	-0.0128456	0.0293432	-0.0115514	0.0712619	0.0452964
CLNS1A	CLNS1A	grey	grey	0.0517207	0.0153312	0.0730381	0.0205015	0.0684159	0.0616642	-0.0113759	-0.00531482
PAK1	PAK1	grey	grey	-0.0229217	0.0392179	0.103121	-0.0421329	0.0302184	-0.0127755	0.0511397	0.0470888
CAPN5	CAPN5	grey	grey	0.00202581	0.0298675	-0.00215561	0.0341198	-0.00619129	0.0298012	-0.0376829	-0.00264148
ACER3	ACER3	grey	grey	0.0871894	0.0282046	0.167146	0.0468674	0.0362979	0.0566826	0.0749029	0.057737
EMSY	EMSY	grey	grey	0.0649479	0.0120435	0.101982	0.0186291	0.00453974	0.00366319	0.0103989	0.0110594
THAP12	THAP12	grey	grey	0.0236431	0.0173444	0.025809	0.0651555	0.0167374	0.0357015	-0.0142051	0.0253998
UVRAG	UVRAG	grey	grey	0.00846919	0.00968034	0.114947	-0.0134386	0.0112284	-0.0404061	0.0522652	0.0548326
DGAT2	DGAT2	grey	grey	0.0377922	0.00264977	0.0157584	0.028995	0.00555556	0.0395806	-0.0670004	0.0393276
MAP6	MAP6	Micro-M1	turquoise	0.0136006	0.0801347	0.107182	0.0389357	0.0612203	0.0540681	-0.14406	-0.0139031
GDPD5	GDPD5	grey	grey	0.04847	0.0733823	0.0552342	0.0291264	0.0359032	0.0436905	-0.0759519	-0.00315682
RPS3	RPS3	grey	grey	0.0557092	0.0356124	0.0375803	0.0278415	0.0171688	0.043401	-0.148681	0.0376684
ARRB1	ARRB1	grey	grey	0.0115743	-0.00274981	0.104104	0.00996235	0.0261897	0.00326223	0.0633474	0.0298271
SPCS2	SPCS2	grey	grey	0.0698309	0.000456417	0.0713271	0.0304012	0.0205512	-0.0082975	-0.0202067	-0.00339391
RNF169	RNF169	grey	grey	0.0158831	-0.0209715	0.111197	-0.024359	0.0275987	-0.00712835	0.0630093	0.0250898
POLD3	POLD3	grey	grey	0.0170688	-0.00805907	0.0859965	-0.0096772	-0.0452509	0.00762345	0.0239757	0.00686188
PGM2L1	PGM2L1	Micro-M1	turquoise	-0.0338153	-0.012816	-0.00941849	-0.0310248	0.0186776	0.0108618	-0.0780493	-0.0589183
PPME1	PPME1	Micro-M1	turquoise	0.0721826	0.0440686	0.0681872	0.0728856	0.0652645	0.0313935	-0.036953	0.0344672
C2CD3	C2CD3	grey	grey	0.0143366	-0.0445712	0.0696095	0.0341879	-0.0198198	0.00553541	0.0467579	0.0450919
MRPL48	MRPL48	grey	grey	0.0740194	0.0478762	0.069604	0.038433	-0.0236482	0.0492621	-0.0113696	-0.000952459
RAB6A	RAB6A	grey	grey	-0.0272545	-0.0144341	0.0243632	-0.0242773	-0.00913397	-0.0038074	-0.0076834	0.0243702
FAM168A	FAM168A	Micro-M1	turquoise	0.0668849	0.0372304	0.114024	-0.00912163	0.064293	-0.00524443	0.0203805	0.0185257
ARHGEF17	ARHGEF17	grey	grey	0.0328259	0.0429238	0.0364148	0.0164599	0.0264212	0.0370823	-0.0614127	0.00853133
FCHSD2	FCHSD2	Micro-M6	brown	-0.136138	-0.13956	0.169868	-0.291076	0.0340692	-0.30031	0.351939	0.047786
ATG16L2	ATG16L2	grey	grey	0.0996435	0.0312287	0.120417	0.0921871	0.0284677	0.0949961	0.0396339	0.0677296
PDE2A	PDE2A	Micro-M1	turquoise	0.0489322	0.0684147	0.0216698	0.0838512	-0.00443985	0.0499686	-0.110207	-0.0149093
CLPB	CLPB	grey	grey	0.0124333	0.0440212	0.0531786	0.0259656	-0.0304737	0.0214882	0.0149906	0.0145427
LAMTOR1	LAMTOR1	Micro-M6	brown	0.0243446	-0.0241337	0.0973441	-0.00253487	0.0187959	0.000986081	0.132291	0.0322155
NUMA1	NUMA1	grey	grey	0.0573321	0.0118527	0.124981	0.00156342	0.0571289	0.0198788	0.0301957	0.0559281
RNF121	RNF121	grey	grey	0.0648369	0.0292678	0.0850398	0.0557042	0.0311252	0.0568565	-0.0521472	0.0120354
NUP98	NUP98	grey	grey	0.0528208	-0.0284073	0.0938779	0.0183418	-0.0335272	0.00653578	0.0278315	0.0488537
PGAP2	PGAP2	grey	grey	0.00641177	-0.00717799	0.0437796	-0.0183436	-0.000982673	-0.021944	0.0547464	0.00267882
STIM1	STIM1	grey	grey	0.0604505	-0.00947538	0.0968328	0.0168054	-0.0378629	0.0123926	-0.0131214	0.0294256
CCKBR	CCKBR	Micro-M5	red	0.00284623	0.0389588	-0.00088525	0.0698679	-0.00869866	0.0418701	-0.0706011	-0.00371124
SMPD1	SMPD1	grey	grey	0.0702278	-0.000669703	0.0223782	0.0445646	-0.0119367	0.0467951	-0.031474	0.0560879
APBB1	APBB1	grey	grey	-0.00662124	-0.00447822	0.00270668	0.0478976	-0.0151104	0.0231464	-0.0384322	6.99447718987938e-06
TRIM3	TRIM3	Micro-M4	blue	0.0356051	0.0122079	0.0598589	0.0324471	0.087298	0.0523412	-0.0764102	0.0368742
ARFIP2	ARFIP2	grey	grey	-0.0418693	-0.0264157	0.00737209	-0.0215863	0.00476548	-0.0197795	-0.0295828	-0.0132604
TIMM10B	TIMM10B	grey	grey	0.0413334	-0.0232639	0.0554355	0.0582011	0.0101378	0.0753115	-0.0431802	0.0377315
DNHD1	DNHD1	grey	grey	0.0388605	0.030245	0.0965206	-0.0161472	0.0500119	-0.0325756	0.0449566	0.00717201
ILK	ILK	grey	grey	0.0326753	0.0571673	0.029864	0.0428333	0.0338566	0.0352959	-0.0326461	-0.0139742
TAF10	TAF10	grey	grey	0.0216053	0.0331252	0.064295	0.0435889	0.00695181	0.0418663	-0.0133774	-0.0076336
TPP1	TPP1	grey	grey	0.0279781	0.0214043	4.36529783586319e-05	-0.0162919	-0.00452507	0.00763942	-0.0107859	-0.00255615
DCHS1	DCHS1	Micro-M1	turquoise	0.00770704	0.0616943	0.0862944	0.0419094	0.099843	0.0498937	-0.110924	0.00181241
SYT9	SYT9	grey	grey	0.0157127	0.11149	0.0675155	0.0393226	0.0791911	0.0575679	-0.11978	0.0740962
PPFIBP2	PPFIBP2	grey	grey	0.0749774	-0.00088479	0.0697006	0.0361475	0.0347465	0.0230733	0.0128176	0.0462465
EIF3F	EIF3F	grey	grey	-0.00354939	0.0602733	-0.0114427	0.00244078	-0.0265111	0.00226573	-0.0239065	0.0232882
TUB	TUB	Micro-M1	turquoise	0.0360598	0.13949	0.0598126	0.0639683	0.0496268	0.0425292	-0.127054	0.0494228
RIC3	RIC3	grey	grey	0.0244502	0.0197166	0.0364686	0.0308435	0.0466176	0.0430378	-0.0133382	0.0205155
TRIM66	TRIM66	grey	grey	0.00511026	0.0636991	0.0210313	0.0355753	-0.0201036	0.0373556	0.000111736	-0.0244755
RPL27A	RPL27A	grey	grey	0.0217038	0.0386618	-0.0372704	0.0424794	-0.0485757	0.0337185	-0.132301	-0.00887483
TMEM9B	TMEM9B	grey	grey	-0.00536096	0.0757699	-0.000730195	-0.00693642	-0.00627154	0.00491756	-0.0461775	-0.0307823
NRIP3	NRIP3	grey	grey	0.0408972	0.0661677	0.0468833	0.0370574	0.0233365	0.0510531	-0.122001	0.030885
DENND5A	DENND5A	grey	grey	0.0544382	0.0272406	0.138181	0.00821255	0.0490207	0.0168616	0.101876	0.064385
TMEM41B	TMEM41B	grey	grey	0.00769751	0.0408741	-0.0131544	-0.00528821	0.0191302	0.00831353	-0.0112177	0.00339793
IPO7	IPO7	grey	grey	0.0415444	0.0186403	0.0841502	-0.0221662	-0.0556566	-0.00874341	0.054122	-0.0220842
ZNF143	ZNF143	grey	grey	0.0325524	-0.0354124	0.0817912	-0.00637821	0.0130568	-0.0199385	0.0748531	-0.0258275
WEE1	WEE1	grey	grey	0.0449687	0.0340151	0.0332693	0.0382743	0.0245901	0.0401885	-0.0602247	0.0480337
SWAP70	SWAP70	grey	grey	0.0798284	-0.00777321	0.10416	-0.0118867	0.0217272	-0.0137603	0.0365945	0.0370587
SBF2	SBF2	grey	grey	0.0640402	0.0821403	0.192962	0.0162083	0.0683117	0.020774	0.033418	0.010537
AMPD3	AMPD3	grey	grey	-0.0119608	-0.0203776	0.0623697	-0.00718554	0.0277453	0.00386027	0.00969643	-0.0336743
RNF141	RNF141	grey	grey	0.0691332	0.0267546	0.089099	0.0131456	0.0588008	0.0101706	0.0444049	0.0509751
CTR9	CTR9	grey	grey	0.0485297	0.0473549	0.0743622	0.0362031	0.0289987	0.0372304	-0.0619254	0.041267
EIF4G2	EIF4G2	grey	grey	0.0268712	-0.000308994	0.101257	0.00119891	-0.00566242	-0.00147003	0.0240287	0.0592034
GALNT18	GALNT18	Micro-M1	turquoise	0.0101356	0.143947	0.0746472	0.0867039	-0.0362307	0.0829787	-0.106734	-0.000108036
USP47	USP47	grey	grey	0.0370927	0.0152809	0.114186	-0.00604212	0.018193	0.0210665	0.00240659	0.0694456
DKK3	DKK3	grey	grey	0.10015	0.0484874	0.0332668	0.0789559	-0.0569733	0.0515197	-0.0961895	0.000297937
MICAL2	MICAL2	Micro-M1	turquoise	0.0404753	0.115261	-0.0228292	0.0591392	0.00972537	0.0183398	-0.164187	0.043013
PARVA	PARVA	grey	grey	0.0727369	0.0429772	0.0162595	0.0213922	-0.00182637	-0.059956	-0.105951	0.0339027
TEAD1	TEAD1	grey	grey	0.19113	0.107703	0.0443179	0.0726092	-0.0030128	0.0877154	-0.177968	0.0953896
BTBD10	BTBD10	Micro-M1	turquoise	0.063229	0.0232192	0.0871469	0.0233651	-0.0065959	0.00107878	-0.0436531	0.0258751
FAR1	FAR1	grey	grey	0.0081498	0.0244594	0.0807837	-0.0189216	-0.0315605	0.000247204	0.0312297	-0.00682448
SPON1	SPON1	Micro-M1	turquoise	-0.0215647	0.0733593	0.0213024	0.0159136	-0.0389198	0.0293557	-0.0883934	-0.0179233
RRAS2	RRAS2	grey	grey	0.0470994	0.0370997	0.0699753	0.0142377	0.0175421	0.0440033	-0.0215482	0.0279922
COPB1	COPB1	grey	grey	0.0305758	0.0199152	0.066022	0.0435938	0.0081619	0.0356375	0.0149395	0.0376006
PSMA1	PSMA1	grey	grey	0.0427393	0.0241208	0.0691616	0.0250434	0.0207064	0.0304665	0.00690964	0.0136629
PDE3B	PDE3B	Micro-M6	brown	-0.224983	-0.10426	0.0932936	-0.0107772	-0.062754	0.0127633	0.535902	-0.0262829
SOX6	SOX6	Micro-M2	black	0.106635	0.160396	-0.04821	0.0835856	0.0228147	-0.0442889	-0.194402	0.00819291
C11orf58	C11orf58	grey	grey	0.0369809	0.0131132	0.101718	0.066968	-0.00983995	0.0177325	0.00347037	0.0264924
PLEKHA7	PLEKHA7	grey	grey	0.084871	0.0374054	0.0422314	0.0503499	0.00886855	-0.00786975	-0.0157977	-0.0243171
RPS13	RPS13	grey	grey	0.08778	0.0731701	-0.00999402	0.0627925	-0.0140194	0.0676889	-0.100139	-0.000517018
PIK3C2A	PIK3C2A	grey	grey	0.0368388	0.0192192	0.0579151	0.0219876	0.0311766	0.00848079	-0.0452439	0.0423375
NUCB2	NUCB2	grey	grey	-0.00129414	0.0242453	0.0209135	0.0260886	0.0804104	-0.0280315	-0.042325	-0.0173665
XYLT1	XYLT1	Micro-M1	turquoise	0.154698	0.100192	0.0693348	0.089443	0.0666749	0.121633	-0.145805	0.0486615
RPS15A	RPS15A	grey	grey	0.0516846	0.0323916	-0.00384831	0.0620397	-0.0485697	0.0509239	-0.0899577	0.0305922
ARL6IP1	ARL6IP1	grey	grey	-0.0155974	0.0922165	0.046214	0.0260181	-0.00898858	0.0208703	-0.0245477	0.000686567
SMG1	SMG1	grey	grey	0.0391884	-0.0606131	0.178049	-0.0385483	0.0257475	-0.0316537	0.126894	0.0360502
SYT17	SYT17	grey	grey	0.0769775	0.0794023	0.0317284	0.0326012	-0.0787088	0.0398377	-0.105786	0.0357091
TMC7	TMC7	grey	grey	0.0723337	-0.0221517	0.0358899	0.000392862	0.0206628	-0.00734113	0.0501282	-0.0327369
GDE1	GDE1	grey	grey	0.0291535	-0.0289052	0.0824649	0.0193988	-0.000352941	0.0247571	-0.0149229	0.0193866
CCP110	CCP110	grey	grey	0.0616708	0.0315178	0.0256938	0.016293	-0.0661402	-0.0276146	-0.0225923	0.0520072
VPS35L	VPS35L	grey	grey	0.00634731	0.00690785	0.0397685	0.00455704	-0.017602	0.0240451	0.00768978	0.0163219
KNOP1	KNOP1	grey	grey	0.0580943	-0.00537536	0.0281835	0.0396667	0.0038765	0.0409098	-0.00586136	-0.0137946
GPRC5B	GPRC5B	grey	grey	0.105009	0.0409661	-0.0702882	0.0669943	-0.0426628	-0.0201841	-0.0792773	-0.0377904
ERI2	ERI2	grey	grey	0.00677793	0.0412605	-0.0104418	0.018824	-0.00643268	0.0171248	-0.0225917	0.0286827
DCUN1D3	DCUN1D3	grey	grey	0.0610779	0.00554844	0.0623222	0.0279595	0.0246287	0.0301122	0.0206673	-0.0243541
LYRM1	LYRM1	grey	grey	0.010206	-0.0223963	0.0300376	-0.0368006	0.0139202	-0.0241136	0.0254969	-0.00612574
CRYM	CRYM	grey	grey	0.00427352	0.0575877	0.0310957	0.0401903	-0.0130607	0.0628665	-0.109443	-0.0055723
UQCRC2	UQCRC2	grey	grey	0.0568766	0.0782345	0.0691139	0.0506889	0.0310001	0.0466872	-0.0480334	0.0531137
MOSMO	MOSMO	grey	grey	0.0641527	-0.0199939	0.0695133	-0.000870438	-0.00127819	0.0464859	0.0233879	-0.0226719
VWA3A	VWA3A	grey	grey	0.0146498	0.0832975	0.0287441	0.0265944	-0.0100401	0.0107056	-0.0715265	-0.0106434
EEF2K	EEF2K	grey	grey	-0.0761746	-0.00662162	-0.00218854	-0.0523057	-0.0218389	-0.0423331	0.125565	-0.016829
POLR3E	POLR3E	grey	grey	-0.0279124	-0.0429443	0.0534005	-0.0221589	-0.045735	-0.0127637	-0.0242026	0.00667341
METTL9	METTL9	grey	grey	0.0346806	0.0284102	0.0993082	0.0109236	0.0614532	0.0248048	-0.00849848	-0.003601
HS3ST2	HS3ST2	grey	grey	-0.0130814	0.0335425	0.0253577	-0.0227605	0.0120281	0.0262062	-0.0179492	0.013052
USP31	USP31	grey	grey	-0.00884959	0.0484556	0.0492131	0.0168181	0.0904189	0.0205027	-0.0176091	0.021341
COG7	COG7	grey	grey	0.0368995	0.0403004	0.0554553	0.0205751	-0.000394679	0.0286266	-0.0443326	0.0113918
GGA2	GGA2	grey	grey	0.0536386	0.0229843	0.0683605	-0.0128307	0.00647028	-0.0195927	-0.0458429	0.0645039
EARS2	EARS2	grey	grey	-0.0372082	-0.019773	-0.0215212	-0.000944829	-0.0269202	-0.0185266	0.00455215	-0.0306487
UBFD1	UBFD1	grey	grey	0.0562487	0.028068	-0.0242083	0.029409	-0.00196398	0.00968337	-0.033739	-0.0796093
NDUFAB1	NDUFAB1	grey	grey	0.0390281	0.0320291	0.0142183	0.0400893	0.0464109	0.0532295	-0.0487403	-0.0340312
DCTN5	DCTN5	grey	grey	0.022769	-0.0107586	0.0446559	0.0041778	0.0213213	0.0497373	0.0748811	0.0482446
PRKCB	PRKCB	Micro-M1	turquoise	0.15849	-0.00449069	0.181771	0.0664743	-0.00448127	0.116588	0.0472064	0.0360672
CACNG3	CACNG3	Micro-M1	turquoise	0.0070753	0.121371	0.100631	0.089214	0.0738826	0.0760333	-0.138588	0.0504256
RBBP6	RBBP6	grey	grey	0.0752791	0.0472269	0.133126	0.00486549	0.040561	0.0243591	0.0422108	0.0250653
TNRC6A	TNRC6A	grey	grey	0.140832	0.0623674	0.145986	0.0210436	0.0836404	0.0295071	0.00650101	0.0689063
ARHGAP17	ARHGAP17	grey	grey	0.143855	0.0247982	0.142504	0.0818218	0.0691106	0.0752179	0.0873151	0.0307377
LCMT1	LCMT1	grey	grey	0.0182228	-0.0186003	0.0228048	-0.053212	-0.012292	-0.0313728	-0.00991048	-0.0250166
ZKSCAN2	ZKSCAN2	grey	grey	0.0412074	0.0597167	0.0171226	0.061415	0.047826	0.0351002	-0.075882	0.0198989
HS3ST4	HS3ST4	Micro-M1	turquoise	0.0369362	0.157037	0.0410737	0.0437369	0.0124239	0.0675118	-0.150865	0.00584133
GTF3C1	GTF3C1	grey	grey	0.0115072	0.00360711	0.0886467	0.0221939	0.013408	0.00672476	0.0168763	-0.0108773
GSG1L	GSG1L	Micro-M1	turquoise	0.032012	0.101207	0.049711	0.117553	-0.0036077	0.0648859	-0.0635853	-0.0161264
XPO6	XPO6	grey	grey	0.070702	0.0587888	0.10931	0.0287647	0.0200626	0.0117423	0.044473	0.0364109
SBK1	SBK1	grey	grey	0.0330329	0.0224108	0.012497	0.0206224	0.0211691	0.041173	-0.0596213	-0.0137615
SPNS1	SPNS1	grey	grey	-0.00495398	0.0227719	-0.027517	0.00238974	0.0455786	0.0564236	-0.0588873	-0.0363199
RABEP2	RABEP2	grey	grey	0.00488034	0.00275803	0.0608698	-0.0154989	0.00165001	0.019958	-0.0267207	-0.0410244
SH2B1	SH2B1	grey	grey	0.000136213	-0.0218693	0.000468837	0.0507664	0.0149649	0.0229489	-0.0100411	-0.011341
ATXN2L	ATXN2L	grey	grey	-0.024187	-0.0219296	0.0515715	-0.026396	-0.0328221	-0.0550271	0.0376675	-0.00869795
EIF3C	EIF3C	grey	grey	0.00699061	-0.00362962	0.0112476	0.0205121	0.0397879	0.00767719	-0.0296117	-0.0118698
CLN3	CLN3	grey	grey	0.041804	-0.00342528	0.0344115	0.0200014	-0.05659	0.0785099	-0.0295313	-0.0152688
SGF29	SGF29	grey	grey	0.0274683	0.0446072	-0.0033031	-0.0161351	-0.0203647	0.019697	-0.022468	0.0135368
SLX1A	SLX1A	grey	grey	0.0310751	-0.00789222	0.0250662	0.0231764	0.00757768	0.0291543	-0.013493	-0.0316995
CORO1A	CORO1A	grey	grey	-0.0219246	-0.0106025	-0.00198395	0.0225459	-0.00208253	0.0226351	-0.0739997	-0.016451
MAPK3	MAPK3	grey	grey	0.0479253	-0.0452452	0.0019529	0.0509487	0.00117325	0.0513938	0.0360977	0.00824999
YPEL3	YPEL3	grey	grey	0.033206	4.96008724198277e-06	0.045823	0.000268508	0.0390158	-0.00935152	0.0667777	0.0844762
PPP4C	PPP4C	grey	grey	0.0344047	-0.00144049	0.0383101	-0.0037609	-0.022651	0.00131994	0.0246172	0.0442515
ALDOA	ALDOA	grey	grey	0.0182734	0.0426767	0.0219583	0.0197936	-0.000695416	0.0212307	-0.0448951	-0.00817863
INO80E	INO80E	grey	grey	-0.0046412	-0.0221982	0.0600663	-0.03443	0.0181308	-0.000425062	0.00897836	0.0243068
HIRIP3	HIRIP3	grey	grey	0.0343791	0.0196924	0.0062121	0.0514051	-0.0228451	0.0240789	-0.0311565	0.0170096
TAOK2	TAOK2	grey	grey	0.0380876	-0.00787496	0.036355	0.041552	-0.0236404	-0.00779119	-0.0278416	0.00538645
TMEM219	TMEM219	grey	grey	0.0292927	-0.0313532	0.0313299	0.00257056	0.0106796	-0.0335914	0.015441	0.0216509
KCTD13	KCTD13	grey	grey	-0.00504249	-0.001202	0.0352768	-0.00517953	-0.00928693	-0.0199387	0.0874956	-0.0345999
SEZ6L2	SEZ6L2	Micro-M1	turquoise	-0.000285877	0.0152025	-0.0059305	0.0517155	0.0208264	0.00869314	-0.0876515	-0.0379167
CDIPT	CDIPT	grey	grey	-0.0063287	0.000566928	-0.000914715	0.026288	0.0176572	0.0556389	-0.0292423	0.00885095
MVP	MVP	grey	grey	0.0505375	0.0746313	0.0512793	0.00624442	0.022674	0.0207414	-0.0526738	0.115514
MAZ	MAZ	grey	grey	0.00865975	-0.0104792	0.0769728	0.0261392	-0.0275158	0.0301179	0.0131356	0.0178975
CD2BP2	CD2BP2	grey	grey	-0.0314121	-0.00013181	0.0162354	-0.0182846	-0.0365086	-0.0456919	0.0175865	0.0440409
TBC1D10B	TBC1D10B	grey	grey	-0.000189671	-0.0330525	0.0472959	-0.00103785	-0.0065566	-0.00694146	-0.00357848	-0.00180342
ZNF771	ZNF771	grey	grey	0.0612511	0.0246432	0.0290713	0.0385651	-0.00661763	0.0639306	-0.0129538	0.0152467
PRR14	PRR14	grey	grey	0.0539794	0.0367486	0.0639475	0.0382641	-0.00736263	0.0348304	0.0461878	-0.0404157
FBRS	FBRS	grey	grey	-0.0487147	-0.0189483	0.074902	-0.0495992	-0.0133421	-0.0426922	0.0380512	0.0162916
SRCAP	SRCAP	grey	grey	0.0190463	-0.0112312	0.0988228	-0.00959771	0.0268671	0.00939527	0.0586192	-0.00806169
TMEM265	TMEM265	grey	grey	0.0274225	-0.0185312	0.0281636	0.00839912	-0.0548359	0.0180491	0.0145377	0.0189862
PHKG2	PHKG2	grey	grey	-0.00497672	0.027414	0.0647712	0.00242169	0.0672378	-0.0163524	-0.0298832	0.0228499
RNF40	RNF40	grey	grey	-0.0486209	-0.00202214	0.0113799	-0.0331139	-0.0223886	-0.0234527	0.00274591	0.0449876
BCL7C	BCL7C	grey	grey	-0.0198957	0.0177806	0.065443	-0.00962145	-0.00801617	-0.00545766	0.0158415	0.0437501
FBXL19	FBXL19	grey	grey	-0.0497696	0.0470936	0.0429009	-0.037605	0.0513877	-0.051181	0.0418768	-0.00590309
SETD1A	SETD1A	grey	grey	0.0497627	0.126611	0.0649767	0.0686292	0.04274	0.0226243	-0.0246357	0.0489939
STX1B	STX1B	grey	grey	-0.0149304	0.0764491	0.0393056	0.0124989	-0.0188398	-0.000555935	-0.0292627	-0.0427037
STX4	STX4	grey	grey	0.0165001	-0.0337225	0.0293205	-0.0342487	-0.0172296	-0.0351028	0.0116882	0.0533573
ZNF668	ZNF668	grey	grey	0.0929779	0.0526136	0.0541734	0.035569	0.0255493	0.0584131	0.0126653	0.00755668
KAT8	KAT8	grey	grey	-0.00461078	-0.0438168	0.0363955	-0.0020597	-0.0109354	-0.00857641	0.0180998	-0.00624634
PRSS36	PRSS36	grey	grey	0.0143211	0.00501603	-0.035783	0.0352143	-0.0167795	0.0480706	-0.0293378	-0.039947
FUS	FUS	grey	grey	-0.00373112	-0.0173122	0.0983196	-0.062494	-0.0010552	-0.0488501	0.0742512	0.0284729
TIAL1	TIAL1	grey	grey	-0.00246323	-0.0302333	0.109674	-0.000436275	0.00756354	0.00482798	0.00527501	0.0326996
INPP5F	INPP5F	grey	grey	0.0460131	-0.00667065	0.0346075	0.00345748	0.0120439	0.0381799	-1.65154e-05	0.0300437
MCMBP	MCMBP	grey	grey	0.0287648	0.00930037	0.062545	0.0146132	0.0332958	0.0141039	-0.00983598	-0.0207128
SEC23IP	SEC23IP	grey	grey	0.00953191	-0.0182297	0.0579378	-0.0202504	-0.00779843	0.0339763	0.0460116	-0.0165386
PLPP4	PLPP4	grey	grey	0.0725713	0.0492545	0.04078	0.0238806	-0.0586069	0.0512296	-0.113581	0.0403652
WDR11	WDR11	grey	grey	-0.0106188	0.0129857	0.00345207	-0.00573281	-0.0595397	0.00599289	0.00675561	0.0367891
FGFR2	FGFR2	grey	grey	0.167043	0.0652647	0.132888	0.0722385	0.00285133	0.105352	-0.0238069	0.0519932
ATE1	ATE1	Micro-M4	blue	0.00538521	0.0510963	-0.00990672	0.0432179	-0.10027	0.0392168	-0.0739822	-0.0134933
TACC2	TACC2	grey	grey	0.044844	0.0525216	0.0405716	0.0315353	0.0519899	-0.0102711	-0.0973655	0.0353333
PLEKHA1	PLEKHA1	grey	grey	0.0186351	-0.00649537	0.0781638	0.0186248	-0.0312874	0.021579	0.055044	0.0387788
HTRA1	HTRA1	grey	grey	0.0871461	0.0387222	-0.128723	0.0315138	-0.0181041	-0.0263683	-0.111783	-0.0177595
C10orf88	C10orf88	grey	grey	0.0221908	0.0281014	0.0346264	0.00837786	-0.00721209	0.031806	-0.0254773	0.0962707
PSTK	PSTK	grey	grey	-0.014344	0.0654925	0.0464243	0.0208159	0.0190732	0.0249087	-0.00465927	0.0490467
IKZF5	IKZF5	grey	grey	0.0084089	-0.0208477	0.0208864	0.0247648	0.0155633	0.0315369	0.0270535	-0.013239
ACADSB	ACADSB	grey	grey	0.034104	0.068507	0.106446	0.0335952	0.0337057	0.0479977	-0.0234149	0.127805
BUB3	BUB3	Micro-M1	turquoise	-0.011029	0.0354416	0.0341058	0.0355137	0.0398374	-0.00803129	-0.0641581	0.0407505
GPR26	GPR26	grey	grey	0.0181037	-0.0296972	0.0475613	0.00205181	-0.0117101	0.0230878	0.00264194	0.0565616
CHST15	CHST15	Micro-M4	blue	0.0020015	0.0743622	0.036642	0.0280408	-0.00611699	0.0294435	-0.0575708	-0.00260978
LHPP	LHPP	grey	grey	0.0351132	0.023261	-0.0119718	0.0358687	0.0380874	0.00679924	-0.0190468	0.0110049
ABRAXAS2	ABRAXAS2	grey	grey	-0.00715847	0.0175784	0.034631	-0.0117481	-0.020143	-0.0135417	0.000818256	-0.0341449
ZRANB1	ZRANB1	grey	grey	0.0218408	-0.008205	0.119475	-0.0228576	0.0371629	0.0181085	0.090571	9.70538535680198e-05
CTBP2	CTBP2	grey	grey	-0.0658147	-0.0540422	-0.0236523	-0.0392023	-0.0478046	-0.0347052	0.0156735	-0.0179852
EDRF1	EDRF1	grey	grey	0.100268	0.0327978	0.0942439	0.0605796	0.0661447	0.0487571	0.0451698	0.0074025
UROS	UROS	grey	grey	-0.0142595	-0.0331861	0.00810295	-0.0228916	-0.00390205	-0.0218364	0.03709	0.056566
BCCIP	BCCIP	grey	grey	-0.0210115	0.00393432	0.0435725	-0.046081	0.0174178	-0.0427161	0.0404984	0.0401195
DHX32	DHX32	Micro-M1	turquoise	0.0121056	0.0596409	0.0479052	0.0457126	0.025753	0.0274977	-0.0210942	0.0177233
FANK1	FANK1	Micro-M3	green	0.0415855	0.0602232	0.0273646	0.0399441	-0.00898621	-0.0675268	-0.0881834	0.00593478
ADAM12	ADAM12	grey	grey	0.114786	0.11681	0.104864	0.0649226	0.0446596	0.086778	-0.123697	0.080866
DOCK1	DOCK1	grey	grey	0.0428158	-0.0263167	0.0822551	-0.0141446	0.0320845	-0.0168646	0.084613	0.0356751
INSYN2A	INSYN2A	grey	grey	0.0573283	0.00117116	0.0300607	0.0482999	-0.0190572	0.0632761	-0.0116878	-0.0115731
PTPRE	PTPRE	grey	grey	0.021517	0.00845221	0.0755323	0.0214499	-0.0126391	0.0204283	0.0971022	0.0401721
GLRX3	GLRX3	grey	grey	0.047815	0.0297006	0.0411421	0.0248036	0.0213659	0.0296412	-0.0198037	0.0244286
TCERG1L	TCERG1L	Micro-M4	blue	0.00354901	0.0120221	0.0340284	0.0516408	-0.0108465	0.0522084	-0.0654364	-0.00460657
PPP2R2D	PPP2R2D	grey	grey	0.018573	0.0265219	0.0750775	0.010088	0.0104987	0.0390688	0.0532789	0.0496256
BNIP3	BNIP3	grey	grey	-0.0198972	-0.0205645	0.0271106	-0.0307832	0.0157047	-0.00790408	0.0367666	0.0155675
JAKMIP3	JAKMIP3	Micro-M1	turquoise	-0.00856357	0.0728871	0.00296335	0.0203709	-0.00292974	0.0459239	-0.0892505	0.00251408
DPYSL4	DPYSL4	grey	grey	-0.00556521	-0.00699529	0.0273298	0.0534895	-0.0132805	0.0478427	-0.0493761	0.0491477
STK32C	STK32C	Micro-M4	blue	0.0198644	0.00292943	0.0368691	0.0644573	0.0294392	0.0296548	-0.0880322	-0.0127775
INPP5A	INPP5A	grey	grey	0.0174187	-0.0182913	0.0771163	0.0101835	0.0253725	0.00785033	-0.0126775	0.016539
CFAP46	CFAP46	grey	grey	0.0434696	0.0365283	0.01114	0.0440987	0.0540758	-0.0397443	-0.085633	0.00534415
ADGRA1	ADGRA1	Micro-M4	blue	-0.011808	0.0529896	0.0195371	0.0365777	0.0274626	0.0726962	-0.0517735	0.0466879
KNDC1	KNDC1	Micro-M1	turquoise	0.0478246	0.0930596	0.0649013	0.0383312	0.0298589	0.0705956	-0.108656	0.0729447
TUBGCP2	TUBGCP2	grey	grey	0.0138108	0.0192674	0.0195031	-0.0243269	0.029725	0.0168152	-0.00458325	0.0119972
ZNF511	ZNF511	grey	grey	0.0115843	0.0111794	-0.00273025	0.061019	0.01511	0.0211468	-0.0120037	-0.0126793
CALY	CALY	grey	grey	0.026695	0.0344696	0.0180702	0.0805118	-0.0224715	0.0650995	-0.0710383	0.0153459
ECHS1	ECHS1	grey	grey	0.0723061	0.0907163	0.0806751	0.0432054	0.0305738	0.0355566	-0.0734519	-0.00368042
SPRN	SPRN	grey	grey	-0.0337521	-0.0387336	-0.0262631	-0.0320134	0.064774	-0.037613	0.0181903	-0.0110532
BET1L	BET1L	grey	grey	0.0587667	0.033288	0.00705829	0.0302845	-0.00600983	0.024876	-0.0277232	0.0188839
RIC8A	RIC8A	grey	grey	-0.0256745	-0.00731446	-0.0194223	0.00991443	-0.0579478	0.000744198	-0.0081195	-0.0186665
SIRT3	SIRT3	grey	grey	-0.000841146	0.0592252	0.0565794	-3.26625e-05	-0.0287526	-0.0259666	-0.00506964	0.00599468
PSMD13	PSMD13	grey	grey	0.0178414	-0.0145084	0.0436141	-0.0265646	-0.00388176	-0.0178771	0.0503877	-0.0166399
B4GALNT4	B4GALNT4	Micro-M1	turquoise	0.0133721	0.0613401	0.0339809	0.0454371	0.0576223	0.065584	-0.109576	0.0337994
PTDSS2	PTDSS2	grey	grey	0.0426334	0.00299645	0.0631452	0.00737937	-0.0204682	0.00538216	-0.0199737	0.0231188
RNH1	RNH1	grey	grey	0.0501876	-0.0106474	0.0601743	0.0487697	0.0323773	0.044796	-0.0136104	0.0418461
PHRF1	PHRF1	grey	grey	0.0152994	-0.0214876	0.0951055	-0.00855851	0.0108941	0.00469265	0.062257	-0.0251473
DEAF1	DEAF1	grey	grey	0.00472461	0.0249758	0.0430774	0.0422941	0.00973175	0.0184503	0.0193045	-0.0023941
TMEM80	TMEM80	grey	grey	0.0693826	0.0308042	0.0172652	0.0541596	0.0726316	0.038027	-0.012424	0.03011
TALDO1	TALDO1	grey	grey	0.0304477	-0.0264674	0.00191378	0.0128938	-0.0380577	0.0120775	-0.0146359	0.0341938
SLC25A22	SLC25A22	grey	grey	-0.00336459	0.0136731	0.0381037	0.0306012	-0.00649866	-0.00611218	0.00854733	-0.000932099
CHID1	CHID1	grey	grey	0.0545922	0.0286718	0.0562862	0.018276	0.0323544	0.0556711	-0.0182321	0.0278603
AP2A2	AP2A2	grey	grey	-0.0193856	-0.0360972	0.0654957	0.00938285	-0.00295923	-0.00352535	-0.0727896	0.0165692
TOLLIP	TOLLIP	grey	grey	0.0370541	0.068712	0.0212052	0.0341155	0.0253356	0.0341904	-0.0357574	-0.00531086
BRSK2	BRSK2	Micro-M1	turquoise	0.0291838	0.0989957	0.0744803	0.101407	0.0320531	0.0661873	-0.0794328	0.0592014
MOB2	MOB2	grey	grey	0.0168915	-0.0156296	0.0680944	-0.0155494	-0.0349674	0.0256421	0.00207844	0.0233254
DUSP8	DUSP8	grey	grey	-0.0287195	0.0508712	0.00404593	-0.0309669	0.0820662	-0.0249913	-0.0629129	-0.0195435
CTSD	CTSD	grey	grey	-0.0703588	-0.0652622	-0.0799924	-0.038927	0.00225371	0.00782472	0.0583064	-0.0335654
CD81	CD81	grey	grey	0.0406735	0.00414141	-0.0737649	0.0511294	0.00912521	0.102339	0.0328163	0.0143595
TSSC4	TSSC4	grey	grey	0.037726	0.0128604	0.0763109	0.0129419	0.0387763	0.0620639	0.0488578	-0.00748816
KCNQ1OT1	KCNQ1OT1	Micro-M1	turquoise	0.0710426	0.114774	0.153738	0.110691	0.0376224	0.0926235	-0.108263	0.0294097
NAP1L4	NAP1L4	grey	grey	0.0850216	0.014144	0.114833	0.00230919	0.0324339	0.0201711	0.0376808	0.093038
CARS1	CARS1	grey	grey	0.0280059	-0.011358	0.000160772	0.0347915	-0.0135482	0.012513	-0.0392135	-0.00919552
OSBPL5	OSBPL5	grey	grey	-0.00761947	0.0460127	0.0074695	-0.00947048	-0.00776388	-0.014465	-0.034142	0.0163716
DHCR7	DHCR7	grey	grey	0.0433951	0.0177108	0.0332237	0.0340613	0.0194487	0.058215	-0.0733131	0.0250467
SHANK2	SHANK2	Micro-M1	turquoise	0.0461502	0.163586	0.108366	0.106703	0.0148377	0.0534294	-0.203984	0.0399543
CTTN	CTTN	Micro-M1	turquoise	0.0176907	0.065619	0.0252857	0.0882344	0.0210765	0.0629522	-0.123676	0.00865483
PPFIA1	PPFIA1	grey	grey	0.043342	0.0570962	0.0183786	0.0367949	0.0203865	0.0386668	-0.0461763	0.0106487
LTO1	LTO1	grey	grey	-0.00707559	-0.0554659	0.0453786	-0.00329372	-0.00499566	-0.00596493	0.0129658	0.00669737
INSR	INSR	grey	grey	0.0445192	-0.0799639	0.118629	-0.0295954	-0.0195926	-0.0221134	0.0308307	0.0649823
ARHGEF18	ARHGEF18	grey	grey	0.0673587	0.0771479	0.0648035	0.0875664	0.056207	0.043731	-0.00048452	0.0149449
MCOLN1	MCOLN1	grey	grey	0.058796	0.0318736	0.0505145	0.0433592	-0.0541147	0.0485613	-0.0497518	0.01737
PNPLA6	PNPLA6	grey	grey	0.0723497	0.0499134	0.0217304	0.0613883	0.0344757	0.0209658	-0.0495374	0.000278201
CAMSAP3	CAMSAP3	grey	grey	0.00228664	0.0220485	0.0102693	-0.00783404	-0.0433842	0.0336381	-0.076955	0.0297835
PET100	PET100	grey	grey	0.0292568	-0.0180488	0.0348607	0.0304167	0.094766	0.0300238	-0.0053006	-0.00443434
STXBP2	STXBP2	grey	grey	0.0178115	-0.0161962	0.0232263	0.0264405	0.0177756	0.025633	-0.0313854	-0.014099
EVI5L	EVI5L	grey	grey	0.089397	0.0418535	0.0588282	0.0604317	-0.0229459	0.0399866	-0.0586513	0.00422675
PRR36	PRR36	grey	grey	0.00271143	0.0256543	0.0597091	-0.014094	-0.00934156	0.0398871	-0.0974946	0.0236804
MAP2K7	MAP2K7	grey	grey	0.0270155	0.00759147	0.0704684	0.0127097	0.0372538	0.00903497	0.00829156	0.0653071
CTXN1	CTXN1	grey	grey	0.0168299	0.0590089	0.0307642	0.00193474	0.026486	-0.00313576	-0.0757209	0.00743276
TIMM44	TIMM44	grey	grey	0.101526	0.0887902	0.0558222	0.0499667	0.0218783	0.0616205	-0.0358833	0.00554098
ELAVL1	ELAVL1	grey	grey	-0.0610139	-0.0323972	0.0752096	-0.0678814	0.0163231	-0.0408292	0.0971356	-0.0122646
CCL25	CCL25	grey	grey	0.0958492	0.0253956	0.111905	0.058652	0.0461937	0.0527536	0.032032	0.0040991
CERS4	CERS4	grey	grey	0.0864429	0.0599341	0.0566256	0.0765314	-0.00593423	0.0547774	-0.141624	0.0268619
EFNB2	EFNB2	Micro-M1	turquoise	0.00300041	0.124683	0.0609741	0.0671373	0.0400567	0.056181	-0.105641	0.0419658
ARGLU1	ARGLU1	grey	grey	0.0436261	0.00796542	0.128809	0.038126	0.0538723	0.0106922	0.0665069	0.0200313
MYO16	MYO16	Micro-M1	turquoise	0.00730818	0.135711	0.141648	0.0516	0.0489088	0.107509	-0.202367	0.0538153
IRS2	IRS2	grey	grey	0.0416461	0.00441367	0.0513713	0.00887175	0.000451201	8.4470334289694e-05	-0.00394067	-0.0165621
COL4A1	COL4A1	Micro-M1	turquoise	0.077877	0.0716099	0.0607501	0.0995653	0.0419388	0.0818355	-0.17423	0.0403784
COL4A2	COL4A2	Micro-M1	turquoise	-0.00521505	0.127691	0.0535421	0.0246351	-0.0450933	0.0454273	-0.136927	0.0366824
NAXD	NAXD	grey	grey	0.00822264	0.0123964	0.0368821	0.0324929	0.0316289	0.0142802	0.0106358	-0.00700549
CARS2	CARS2	grey	grey	0.0273203	0.041793	0.0493117	0.0166954	0.021611	0.045238	-0.0343002	0.0409147
ANKRD10	ANKRD10	grey	grey	-0.0671307	-0.00883946	0.0139884	-0.0314497	0.000492411	-0.0503007	0.048396	-0.00755665
ARHGEF7	ARHGEF7	Micro-M1	turquoise	0.0797503	0.0662416	0.0862358	0.0436601	0.0403144	0.0220446	-0.0797597	0.0575723
SOX1-OT	SOX1-OT	Micro-M5	red	0.00172895	0.00563687	0.062012	-0.0147841	-0.00528402	0.0254341	-0.0397327	-0.000512228
TUBGCP3	TUBGCP3	grey	grey	0.030832	0.0100432	0.0235503	-0.0235798	-0.0118376	-0.0119917	0.00139006	-0.0520004
ATP11A	ATP11A	grey	grey	0.0109884	0.02462	-0.0273095	0.0354351	-0.0342062	-0.00916665	-0.0982416	0.0181147
MCF2L	MCF2L	Micro-M1	turquoise	0.0265184	0.0896495	0.047187	0.0851783	0.0168952	0.0555174	-0.167787	0.0584122
PCID2	PCID2	grey	grey	0.0179137	0.0399418	0.0351832	0.0513856	0.0153845	0.0160489	-0.0266851	-1.38565e-05
CUL4A	CUL4A	grey	grey	0.0518184	0.0241226	0.0933665	0.0418395	0.0273083	0.0544793	0.0155055	0.0484586
LAMP1	LAMP1	grey	grey	0.00524722	-0.0432919	-0.0465441	0.00178515	0.0381114	-0.0106073	-0.101299	0.0184001
DCUN1D2	DCUN1D2	grey	grey	0.027337	0.0612464	0.0671347	0.0159436	0.0335539	0.00955868	-0.0230254	0.022607
TMCO3	TMCO3	grey	grey	-0.0368416	0.0480289	-0.0379585	0.0589094	0.0411616	0.0388912	-0.0933679	-0.00166439
TFDP1	TFDP1	grey	grey	0.0168349	-0.00158135	0.0741586	0.0172819	-0.000454685	0.0450684	-0.0080976	0.0439682
GAS6	GAS6	grey	grey	-0.00898013	-0.0235636	0.0468548	-0.0284124	0.0212349	-0.00972249	-0.0985673	0.0426098
RASA3	RASA3	grey	grey	0.115486	0.0657917	0.139716	0.0800542	0.0324699	0.0539442	0.00959804	0.0460018
CDC16	CDC16	grey	grey	0.0463808	-0.00789677	0.083364	-0.00281038	0.0200852	-0.0152823	-0.00186579	0.0281114
UPF3A	UPF3A	grey	grey	0.026415	-0.0208618	0.0273593	0.0328785	-0.000299595	0.0327153	0.0161138	0.0252977
FBXO25	FBXO25	Micro-M1	turquoise	-0.0286205	0.05532	0.0313845	-0.00815933	0.0160324	0.00306151	-0.0555871	0.0431895
ERICH1	ERICH1	grey	grey	0.0393395	0.0336235	0.0216331	0.0471251	0.0804436	0.0421117	-0.0257855	-0.0141937
DLGAP2	DLGAP2	Micro-M1	turquoise	0.0337976	0.123728	0.121536	0.105449	0.0098412	0.0978982	-0.152227	0.0593501
ARHGEF10	ARHGEF10	grey	grey	0.0336021	0.0545838	0.063077	0.069802	0.0452817	0.0454092	-0.0849708	-0.00625146
KBTBD11	KBTBD11	grey	grey	-0.0318107	0.0108048	0.00262235	0.0114728	-0.00564518	0.0260188	-0.0404249	0.0482878
CSMD1	CSMD1	Micro-M1	turquoise	0.0698984	0.2029	0.126502	0.083909	0.0585215	0.0872778	-0.286474	0.0733354
MCPH1	MCPH1	grey	grey	-0.0376279	0.0110851	0.02564	-0.0198554	-0.0467805	-0.0207187	0.00916188	0.0202447
ANGPT2	ANGPT2	grey	grey	0.0362908	0.0734674	0.0251352	0.0636364	0.0255767	0.0479718	0.0078849	-0.0102698
AGPAT5	AGPAT5	grey	grey	0.0671229	0.0509879	0.0768809	0.0212723	0.0179298	0.0642123	-0.0696586	0.0856095
ALG11	ALG11	grey	grey	-0.00988702	0.0222312	0.0458467	-0.0222494	-0.00902794	-0.0201314	0.026816	0.00652452
VPS36	VPS36	grey	grey	0.0227251	0.00285131	0.0187148	0.0253539	0.00396379	0.0270631	-0.00759824	0.00857402
MRPS31	MRPS31	grey	grey	0.0329104	0.0132916	0.0118224	0.0356312	0.0327602	0.0480994	-0.00888769	-0.0210744
SMIM19	SMIM19	grey	grey	-0.0218717	0.011039	-0.000984931	0.00556899	7.53665533894908e-05	-0.0132833	-0.00201717	-0.0220806
SLC20A2	SLC20A2	grey	grey	0.0656759	0.0243418	0.0504986	0.0509709	0.0448031	0.0309302	-0.0123777	-0.0304503
VDAC3	VDAC3	grey	grey	0.0302464	-0.0460192	0.0370455	0.0132951	0.00920296	-0.0173419	0.0838717	-0.0218762
POLB	POLB	grey	grey	0.114634	0.0977861	0.156494	0.0622826	0.0166121	0.058088	-0.0650348	0.089852
IKBKB	IKBKB	grey	grey	0.0261683	0.00670676	0.0724295	-0.0159221	0.0366666	-0.0202683	0.0664196	0.0281683
PLAT	PLAT	grey	grey	0.0309403	0.0249338	-0.0250655	0.0410432	0.00438365	0.0141246	-0.134008	0.0114407
AP3M2	AP3M2	grey	grey	0.0410833	0.0393516	0.0222035	0.0425479	0.0092542	0.0312336	-0.00450539	0.0656003
KAT6A	KAT6A	grey	grey	0.0793898	-0.0434059	0.202097	-0.0324251	0.0185932	0.00169673	0.134406	0.0591877
ANK1	ANK1	Micro-M1	turquoise	0.029287	0.160673	0.0345362	0.0429699	0.0420822	0.0568041	-0.125984	0.00629579
GPAT4	GPAT4	grey	grey	0.00405926	0.0341361	0.0467864	0.0112214	0.00918837	-0.00697768	-0.0201147	0.0580457
GOLGA7	GOLGA7	grey	grey	0.0378748	0.0257039	-0.000749024	0.00568586	-0.00885896	0.0458432	-0.0732943	-0.00590024
ZMAT4	ZMAT4	grey	grey	0.0489503	0.0669817	0.0363558	0.0419203	-0.00118676	0.0631095	-0.0597357	0.00772275
ADAM32	ADAM32	grey	grey	0.00732528	0.0165178	0.00633267	0.0151142	0.00700164	-0.00625024	-0.0708624	0.022188
ADAM9	ADAM9	grey	grey	0.0135202	0.0560297	0.115608	-0.0669454	0.037311	-0.0119117	-0.0265673	0.0449164
TACC1	TACC1	grey	grey	-0.000849057	-0.0213345	0.133557	-0.0615127	0.0315761	-0.0339228	0.14632	-0.0283019
FGFR1	FGFR1	grey	grey	0.111171	0.0945518	0.00797357	0.0618158	0.0140385	0.0564988	-0.166663	0.0100253
LETM2	LETM2	grey	grey	-0.0286599	-0.0140189	0.0232754	0.0043901	-0.00425266	-0.0106781	-0.00786656	0.0114719
NSD3	NSD3	grey	grey	0.0661971	0.0461126	0.184944	-0.0201169	0.0433579	-0.00277055	0.040395	-0.00212275
PLPP5	PLPP5	grey	grey	0.0301336	0.0109999	0.0175854	0.0188326	0.0220836	-0.00768922	-0.0758184	0.000345098
DDHD2	DDHD2	grey	grey	-0.0150113	0.0143798	0.0486975	-0.006128	0.0580075	0.0130872	-0.000945382	0.0573769
BAG4	BAG4	grey	grey	0.0420209	0.012403	0.0722311	-0.00806124	0.0118482	0.00549334	0.0170931	0.0595828
LSM1	LSM1	grey	grey	0.011189	0.0539609	0.0425736	0.0291979	0.00788736	0.0210304	-0.0364506	0.0495559
ASH2L	ASH2L	grey	grey	0.0111719	0.0353581	0.0746792	-0.0108873	-0.0118944	-0.0218893	-0.0448055	0.00536074
HGSNAT	HGSNAT	grey	grey	0.0575173	0.0150535	0.111773	0.00437186	0.0208386	0.00393593	-0.0468374	0.0406097
FNTA	FNTA	grey	grey	-0.0431975	0.00855497	0.00784808	-0.0137035	0.0151219	-0.0251055	-0.0705209	-0.00826331
HOOK3	HOOK3	grey	grey	0.0110061	0.0373096	0.05806	0.0168178	0.00598523	0.0462738	-0.000644961	-0.017235
RNF170	RNF170	grey	grey	0.047816	-0.0102822	0.0728295	0.0320072	0.0271203	0.0564676	0.00947518	0.00551979
ERLIN2	ERLIN2	grey	grey	-0.0302779	0.0133975	-0.0131771	-0.0182227	-0.00847985	0.0142487	-0.0192608	-0.0564278
PLPBP	PLPBP	grey	grey	0.0277316	0.00850818	0.0667544	-0.00958216	0.0258337	-0.0178706	0.0169821	-0.00746261
ADGRA2	ADGRA2	grey	grey	0.109789	0.0704677	0.0253162	0.0220843	-0.0244567	0.0746156	-0.0622126	0.0261353
UNC5D	UNC5D	Micro-M1	turquoise	0.0208379	0.133552	0.1147	0.0864913	0.0266233	0.109646	-0.183968	0.0320934
DUSP26	DUSP26	grey	grey	0.0161952	0.0429724	0.0520808	0.0285262	0.0148731	0.0312448	0.0166431	-0.024318
TTI2	TTI2	grey	grey	-0.00524967	0.0102653	-0.000503123	-0.0122071	-0.0169515	0.00541276	0.0359521	0.00160856
MAK16	MAK16	grey	grey	0.0337513	0.0154806	0.0424053	0.0402281	0.0381027	0.0136176	0.0120739	0.00874669
NRG1	NRG1	Micro-M1	turquoise	0.0452795	0.222377	0.142489	0.0687307	0.0625025	0.0982742	-0.240909	0.0764098
WRN	WRN	grey	grey	0.0584525	0.0139224	0.135797	0.0148507	0.009538	0.0508966	0.0152477	0.0691854
PURG	PURG	grey	grey	-0.018728	-0.00503979	0.00426888	-0.0229485	-0.00913807	-0.0522692	-0.0325497	0.0211671
PPP2CB	PPP2CB	grey	grey	-0.0190128	-0.0473307	0.0550439	-0.0164993	0.00511674	-0.0108275	0.0202446	0.056917
GSR	GSR	grey	grey	-0.0322163	0.0355699	0.0265626	-0.0205131	0.00501289	-0.0200941	0.0140551	0.0200292
GTF2E2	GTF2E2	grey	grey	0.0200302	0.00509778	0.101277	0.00702319	0.0813055	0.0142124	-0.00738741	0.0627907
DCTN6	DCTN6	grey	grey	0.0170352	-0.0142572	0.0415989	-0.00610868	-0.0069361	-0.0159226	0.00255291	-0.01687
LEPROTL1	LEPROTL1	grey	grey	0.0467286	0.0140244	0.0941897	0.0393442	-0.00816321	0.0213144	0.0213118	0.00659134
SARAF	SARAF	grey	grey	0.0735622	0.0228699	0.0569457	0.0536077	0.0685174	0.0403529	-0.0693075	0.00894151
TNKS	TNKS	grey	grey	0.047827	0.057751	0.192322	-0.0190204	0.0317788	0.0263925	0.0608807	0.0460099
ERI1	ERI1	grey	grey	0.00318372	0.0471459	0.0475184	-0.00320821	0.0193161	0.0309802	-0.00166136	0.0248813
MFHAS1	MFHAS1	grey	grey	0.0179707	0.108981	0.091256	0.00162576	0.0391717	0.0274616	-0.019905	0.050555
PRAG1	PRAG1	grey	grey	0.042757	0.0071694	0.098627	-0.00610327	0.017501	0.00930403	0.0954135	0.0104458
LONRF1	LONRF1	grey	grey	-0.0721501	-0.0180212	0.0284109	-0.0611658	0.0116915	-0.0384668	0.0142079	-0.00888118
TRMT9B	TRMT9B	grey	grey	0.0746613	0.0581907	0.0111494	0.0456748	0.00791839	-0.0335301	-0.0519718	0.0577273
DLC1	DLC1	grey	grey	0.100307	0.0763175	0.092264	0.0439337	0.125206	0.0206263	0.00335335	0.0104356
SGCZ	SGCZ	Micro-M1	turquoise	-0.0171941	0.113033	0.0552354	0.0550346	0.00166874	0.0682652	-0.104517	0.0485029
TUSC3	TUSC3	Micro-M1	turquoise	0.0336918	0.0696307	0.0983492	0.0365837	0.00401458	0.0409425	-0.0399297	0.0235133
MICU3	MICU3	Micro-M7	yellow	0.0646526	0.0232154	0.113589	0.0418201	0.011311	0.05727	-0.0794539	0.148171
ZDHHC2	ZDHHC2	grey	grey	0.00740969	0.0521075	0.073516	-0.00440496	0.0356924	0.0388358	-0.050465	0.022047
CNOT7	CNOT7	grey	grey	0.0244402	-0.0356342	0.0827685	-0.0370987	0.0198111	0.00670472	0.0396272	0.0419531
VPS37A	VPS37A	grey	grey	-0.0326658	-0.0448982	0.00617579	-0.0381529	-0.0361773	-0.0446794	0.00857958	0.0236434
MTMR7	MTMR7	Micro-M1	turquoise	0.0160288	0.0525674	0.0156546	0.084808	-0.000479859	0.0650109	-0.0837097	0.0083017
SLC7A2	SLC7A2	grey	grey	0.107217	0.0348386	0.0715944	0.0553106	0.00506581	0.0839097	-0.0885739	0.0377375
MTUS1	MTUS1	Micro-M6	brown	0.0012648	-0.0119333	0.0797888	-0.0373648	0.0124533	0.00267176	0.144745	0.0328211
PCM1	PCM1	grey	grey	0.109639	0.0157338	0.149908	0.0194365	0.064554	0.0518645	-0.031126	0.0240433
ASAH1	ASAH1	grey	grey	0.108978	0.0417502	0.117472	0.0262356	0.0960676	0.0328056	0.0432682	0.0522464
FRG1	FRG1	grey	grey	0.0263164	0.0348677	0.0129687	-0.0110552	0.0244142	0.011144	0.0107325	0.0161144
FAT1	FAT1	grey	grey	0.0445607	0.0753834	0.101086	0.0456107	0.0688755	0.0604556	-0.111556	0.0422271
SORBS2	SORBS2	Micro-M1	turquoise	0.0781519	0.193282	0.155591	0.079048	0.04513	0.0854698	-0.263548	0.0558303
C4orf47	C4orf47	grey	grey	0.00846728	-0.0164532	0.0581531	-0.00987745	0.0382834	0.0269248	0.00369352	-0.00433813
UFSP2	UFSP2	grey	grey	0.0100357	-0.0260355	0.0584363	-0.0123888	0.0414565	-0.0126326	0.0752829	0.0658161
SNX25	SNX25	grey	grey	0.0653534	-0.0258498	0.0610578	0.0295762	-0.0549538	-0.00361215	0.0334358	0.0415509
CFAP97	CFAP97	grey	grey	0.0970369	0.0479301	0.102653	0.0583442	0.0291806	0.0653241	-0.0165461	0.0843487
SLC25A4	SLC25A4	grey	grey	0.0703343	0.0380969	0.031195	0.0208477	0.0286713	0.0474338	-0.0707633	-0.00877039
ACSL1	ACSL1	grey	grey	0.0336479	0.0245984	0.0618949	0.00413422	-0.0111411	-0.0596047	-0.00504502	0.0290022
CASP3	CASP3	grey	grey	-0.0146845	0.035803	0.055104	1.37678912720818e-05	0.0205352	-0.0433451	0.0509922	0.00639089
IRF2	IRF2	grey	grey	0.0827565	-0.0149503	0.142387	0.0186551	0.0493143	-0.00419558	0.100923	0.0265092
STOX2	STOX2	Micro-M1	turquoise	0.109866	0.117115	0.0866481	0.0781804	0.0364973	0.0541528	-0.190435	0.0561968
TRAPPC11	TRAPPC11	grey	grey	-0.00136722	0.0419341	0.0378004	0.0168753	0.038847	0.046221	-0.0248089	0.0309939
RWDD4	RWDD4	grey	grey	0.0159763	0.00386298	0.0450878	-0.0164923	0.0192005	-0.000447229	0.012358	0.0443734
ING2	ING2	grey	grey	0.0109146	0.023651	-0.033319	0.0206945	-0.0416219	-0.00686522	-0.0167596	-0.0245605
CDKN2AIP	CDKN2AIP	grey	grey	0.0279739	0.00634764	0.0172121	0.033417	-0.0423579	0.0350877	-0.0349091	0.0076132
WWC2	WWC2	grey	grey	0.0319166	-0.0342607	0.095613	-0.0788413	0.0121772	-0.0383045	0.0856087	0.0528078
DCTD	DCTD	grey	grey	0.00851105	0.0124935	0.00435882	0.0389964	-0.00419883	0.0512815	-0.0504872	-0.0346844
TENM3	TENM3	grey	grey	0.0963151	0.111213	-0.0424759	0.0943944	-0.0329309	0.0139203	-0.20315	0.0184039
SPCS3	SPCS3	grey	grey	0.0943373	-0.00645082	0.0632592	0.0160488	0.00322683	0.0269427	-0.0793238	0.0867293
WDR17	WDR17	Micro-M4	blue	0.119879	0.0853458	-0.0385167	0.0805547	-0.0275873	0.0298698	-0.203171	-0.020476
GPM6A	GPM6A	Micro-M1	turquoise	0.12264	0.195922	0.0193633	0.0729036	0.0187521	0.0690951	-0.30201	0.0585954
GLRA3	GLRA3	Micro-M4	blue	0.00339099	0.0839527	0.0222733	0.0917711	-0.0103636	0.0498839	-0.0705727	-0.00442156
CEP44	CEP44	grey	grey	0.0120071	0.0854238	0.0370853	0.00773398	0.0161784	-0.00745715	0.0135157	0.0401594
FBXO8	FBXO8	grey	grey	0.013182	0.0479863	0.120244	-0.01592	0.0220011	0.0290208	0.04347	0.0355455
GALNT7	GALNT7	grey	grey	0.037751	0.0123456	0.128475	-0.0124299	-0.00856225	0.0230366	0.0780301	0.0151825
GALNTL6	GALNTL6	Micro-M2	black	-0.0422018	0.291945	0.101119	0.0402621	0.0394411	0.0588209	-0.134908	0.0686744
MFAP3L	MFAP3L	Micro-M7	yellow	0.109531	0.0209811	-0.0620201	0.0271856	-0.0676819	-0.0384488	-0.100828	0.0304075
HPF1	HPF1	grey	grey	0.0247609	0.0166293	0.0598186	0.0345086	0.00811432	0.0316195	0.00130464	-0.0404149
CLCN3	CLCN3	grey	grey	0.088484	0.0134609	0.0887066	0.0700753	0.100076	0.0673855	-0.0633416	0.0349656
NEK1	NEK1	Micro-M1	turquoise	0.0111996	0.0465178	0.0388562	0.0195761	0.0472016	0.0540843	-0.0641222	0.0156898
SH3RF1	SH3RF1	Micro-M1	turquoise	0.0415449	0.0670833	0.0717052	0.0402102	0.0223963	0.0485176	-0.0684095	0.106533
PALLD	PALLD	grey	grey	0.0146054	0.0397834	-0.0376636	-0.010906	0.0307401	-0.0367238	-0.0494233	0.00674345
SPOCK3	SPOCK3	Micro-M4	blue	0.00509684	0.0347428	0.0372344	0.0881048	0.00926222	0.0404544	-0.0801559	0.0420666
TLL1	TLL1	Micro-M1	turquoise	0.0427431	0.0722668	0.0507554	0.0385889	-0.0103715	0.0420601	-0.0974034	0.064339
CPE	CPE	Micro-M1	turquoise	0.165631	0.156379	-0.0293874	0.101036	0.0205679	0.0582566	-0.259995	0.0115061
MSMO1	MSMO1	grey	grey	0.0758725	0.0218053	-0.0227942	0.0289596	-0.0350811	-0.0152029	-0.0841256	0.0446155
KLHL2	KLHL2	Micro-M1	turquoise	0.0615666	0.0459054	0.102543	0.0378951	0.0173568	0.0245564	-0.00643376	0.117372
TMEM192	TMEM192	grey	grey	0.0105917	-0.000120993	-0.039991	0.0454595	-0.0345097	0.000970868	-0.0129223	-0.00846935
TMA16	TMA16	Micro-M1	turquoise	0.00707286	-0.00595427	0.0357372	0.0381825	0.0444155	0.023584	-0.0110052	0.00747065
NPY1R	NPY1R	grey	grey	-0.0304736	0.0136941	-0.0257935	-0.0220578	-0.00302979	-0.0310455	-0.0384305	0.00105087
NAF1	NAF1	grey	grey	0.017571	-0.00415058	0.106294	0.024456	0.0272867	0.0215487	-0.0434223	0.0486409
PSD3	PSD3	Micro-M1	turquoise	0.0791219	0.0325347	0.0609709	0.0311188	0.0310586	0.0654606	-0.211834	0.00896888
CSGALNACT1	CSGALNACT1	grey	grey	0.142855	0.14265	0.0691135	0.0809419	-0.0454188	0.0812448	-0.192796	0.0663669
INTS10	INTS10	grey	grey	0.00924717	0.0455499	0.00402015	0.0535273	0.0447159	0.0533113	-0.028713	0.0527512
ATP6V1B2	ATP6V1B2	grey	grey	0.0207923	0.00800216	0.113911	0.0130376	-0.0148228	0.0142955	0.0123817	0.0748792
LZTS1	LZTS1	grey	grey	0.0023641	0.108138	0.0331278	0.0189169	-0.0267065	0.0638371	-0.103543	0.00157345
ZNF669	ZNF669	grey	grey	0.0282589	0.0816822	0.078666	0.0588357	-0.0112314	0.0145674	-0.0277831	0.0180069
ATP13A1	ATP13A1	grey	grey	-0.00223616	0.0352532	0.0479594	-0.0209912	-0.0330673	-0.0144943	-0.00204269	0.00610776
GMIP	GMIP	grey	grey	-0.0796381	-0.0150799	0.060328	-0.0816304	0.043991	-0.0931288	0.100094	-0.0109044
PBX4	PBX4	Micro-M4	blue	0.0281024	0.0739491	-0.0117734	0.0280659	0.0163897	-0.0219083	-0.0518892	-0.00972544
NDUFA13	NDUFA13	grey	grey	-0.0306228	-0.0286006	-0.0397296	-0.00612573	-0.0683617	0.000513318	-0.0446003	-0.0380328
GATAD2A	GATAD2A	grey	grey	0.0218073	0.0316384	0.0906081	0.0616011	0.0228484	0.0332327	0.0228702	0.0208306
MAU2	MAU2	grey	grey	0.000668976	0.0360771	0.0623725	-0.0115864	0.0468324	-0.0392742	0.0492977	0.0531844
SUGP1	SUGP1	grey	grey	0.074464	0.0782741	0.0491043	0.0357682	0.0354205	0.0544992	-0.0563577	-0.0150638
NCAN	NCAN	grey	grey	0.107467	0.0119783	-0.100298	0.0508452	-0.053381	-0.0208529	-0.134401	-0.00306722
TMEM161A	TMEM161A	grey	grey	0.0279408	0.0278918	0.0524124	-0.0354679	-0.000536284	0.0168035	-0.0064324	0.0465882
SLC25A42	SLC25A42	grey	grey	0.0953209	0.0106436	0.0198394	0.0467295	-0.049114	0.0383441	-0.0813227	-0.0136758
ARMC6	ARMC6	grey	grey	-0.00700006	0.0215351	0.0320991	0.0190525	-0.0218765	0.0445178	-0.0489657	0.0237591
SUGP2	SUGP2	grey	grey	0.0276076	0.0741637	0.0246195	0.0769302	0.0347431	0.0400259	-0.0266323	-0.0108332
DDX49	DDX49	grey	grey	0.0272939	0.066286	0.00134707	0.0165969	-0.0361605	0.0384038	0.00494189	-0.0425931
COPE	COPE	grey	grey	0.0476579	-0.00599676	0.014607	0.000751634	-0.0136819	-0.0253575	-0.0107278	0.0174753
CERS1	CERS1	grey	grey	0.0033545	0.04099	0.069484	0.0136168	0.0514279	0.0493472	-0.111315	0.0208088
UPF1	UPF1	grey	grey	0.00725928	0.0200305	0.0193751	0.0306629	0.00544008	0.00724755	-0.0262758	0.0208554
CRTC1	CRTC1	grey	grey	0.0532406	0.0544316	0.0661564	0.0689644	0.0213814	0.0547927	-0.078151	0.00762169
KLHL26	KLHL26	grey	grey	0.00922454	0.0238802	0.0590257	0.0044303	-0.00389949	-0.00515376	0.0183185	-0.00992039
TMEM59L	TMEM59L	grey	grey	0.0441064	0.0486808	0.0945342	0.0295194	0.0542558	0.058642	-0.0369555	0.0355505
KXD1	KXD1	grey	grey	0.030849	0.0113575	0.031222	0.0322599	0.0126227	0.00846518	0.0185207	-0.0138234
FKBP8	FKBP8	grey	grey	0.0185284	-0.00107423	0.0523076	0.00880672	-0.00488352	0.0488634	-0.0261671	0.0180385
ELL	ELL	grey	grey	0.016487	0.00413118	0.0380791	-0.0161995	-0.0464012	-0.0195451	0.00190916	0.00455319
SSBP4	SSBP4	grey	grey	0.0012962	0.00461206	0.00748977	0.0470021	0.0391896	0.0131762	-0.0117291	0.0310252
JUND	JUND	grey	grey	0.0300717	-0.0305212	0.00415018	-0.0172769	-0.0117264	0.00761182	-0.0276386	0.00683002
RAB3A	RAB3A	grey	grey	-0.0288918	-0.0385929	0.0217204	-0.0226469	-0.0161947	0.00333902	0.0325305	0.0361172
PIK3R2	PIK3R2	grey	grey	-0.00484373	0.0248391	0.0467304	-0.0285699	0.0377049	0.0224625	-0.0593783	-0.00100629
MAST3	MAST3	grey	grey	0.0230253	0.0350498	0.0643078	0.0577644	0.0662705	0.0475101	0.0131033	0.0169002
RPL18A	RPL18A	grey	grey	0.0134875	-0.0168242	-0.0233493	0.0287826	-0.0232074	0.027931	-0.0596049	0.0162787
MAP1S	MAP1S	grey	grey	-0.00772376	-0.0375876	0.0838203	-0.0293434	-0.00259862	0.00540957	0.0635054	0.0148613
MYO9B	MYO9B	grey	grey	0.0897704	0.040112	0.0650126	0.0422656	-0.0369435	0.0354579	-0.0200284	0.026982
USE1	USE1	grey	grey	0.0530885	-0.011268	0.0338034	0.064805	-0.0115421	0.0581499	-0.00782239	0.0382191
OCEL1	OCEL1	grey	grey	0.0195515	-0.0153919	0.0807482	0.00857013	0.00118604	0.0432444	0.036962	-0.0165172
BABAM1	BABAM1	grey	grey	0.0245808	0.0196315	0.0696752	0.0202601	-0.00707745	0.0133076	-0.00892674	0.0389975
ABHD8	ABHD8	grey	grey	0.00199566	-0.00136462	-0.00236235	0.0229422	0.0372651	0.0493972	-0.0235037	0.026234
DDA1	DDA1	grey	grey	0.0432513	-0.00611028	0.0355944	0.0285844	-0.00117168	0.0442628	-0.0170074	-0.00100531
ANO8	ANO8	grey	grey	-0.0105481	0.0280435	-0.00501951	0.00365147	-0.0429849	-0.000468306	-0.0404477	0.0388194
GTPBP3	GTPBP3	grey	grey	0.0199705	0.00756601	0.0375977	0.0324943	0.00483949	0.0341216	-0.00644886	0.074911
MVB12A	MVB12A	grey	grey	0.0226046	-0.0159981	0.0643563	0.0622812	0.0264748	0.0246472	-0.0374122	0.0368935
SLC27A1	SLC27A1	grey	grey	0.0895303	0.0741849	0.0180589	0.0784553	0.0152534	0.0727113	-0.106447	0.0249648
COLGALT1	COLGALT1	grey	grey	0.0312611	-0.0173569	0.0385359	-0.00937679	0.000841779	-0.0071874	-0.00896716	-0.0761044
UNC13A	UNC13A	Micro-M1	turquoise	0.0482558	0.0979793	0.0983117	0.0578116	0.050664	0.0860751	-0.137882	0.0297879
FCHO1	FCHO1	grey	grey	0.0612484	0.0581701	0.0187117	0.120505	-0.0157684	0.0591976	-0.108601	0.0343089
RAB8A	RAB8A	grey	grey	0.00495995	-0.0611113	0.0235315	0.0127406	-0.0329415	0.0105716	0.00491179	0.0080375
AP1M1	AP1M1	grey	grey	-0.0358079	0.0256177	-0.02878	0.00591918	-0.0521386	-0.00695425	-0.0114949	-0.00670798
EPS15L1	EPS15L1	grey	grey	0.0953974	0.0235696	0.140119	0.0462922	-0.00255852	0.0291024	0.0439336	0.0254518
C19orf44	C19orf44	grey	grey	0.100134	0.0560688	0.0749971	0.0342393	0.0164578	0.0606531	5.97062484835563e-05	0.0357973
CHERP	CHERP	grey	grey	0.0111725	0.0794411	0.0503994	0.0620368	0.00114053	0.0628328	-0.0417552	-0.00714426
MED26	MED26	grey	grey	0.023191	-0.00569717	0.0338897	0.0335492	-0.0444333	0.0334759	-0.00725615	0.0658815
SMIM7	SMIM7	grey	grey	-0.0182581	-0.0137938	0.036802	-0.0366404	0.0129508	-0.0249692	0.0176705	0.0287991
TMEM38A	TMEM38A	Micro-M1	turquoise	0.0190903	0.0655557	0.0556173	0.0331609	0.0568253	0.0565095	-0.0352823	0.0322412
NWD1	NWD1	Micro-M3	green	0.0378032	0.0140037	0.000486827	0.0410061	-0.00127603	0.0209649	-0.0838975	0.03846
SIN3B	SIN3B	grey	grey	-0.0262066	0.0575626	0.0662811	-0.0121123	0.0141569	0.00349515	0.0505261	0.0155473
LARGE1	LARGE1	Micro-M1	turquoise	0.131544	0.0625369	0.22338	0.0302327	0.0291856	0.0559236	0.216041	0.0531691
HMGXB4	HMGXB4	grey	grey	-0.000450172	0.0853982	0.0404461	-0.0217324	0.0326518	-0.0184692	-0.0180796	0.0392129
TOM1	TOM1	grey	grey	0.00712953	0.0214247	0.0109288	-0.00786341	0.00827977	0.00129736	0.0194389	0.0482187
NR3C2	NR3C2	Micro-M1	turquoise	0.133785	0.101574	0.193887	0.0791633	0.0979371	0.0937071	-0.0432592	0.0869044
ARHGAP10	ARHGAP10	grey	grey	0.069778	0.0503582	0.150204	0.0458683	0.0472443	0.0304637	-0.0951566	0.0544012
PRMT9	PRMT9	grey	grey	0.0641874	0.018782	0.104738	0.0156203	0.00641553	0.0046229	0.0354549	0.0151451
TMEM184C	TMEM184C	grey	grey	-0.00681906	-0.0823539	0.0257952	-0.0382481	0.0115378	-0.0110497	0.0285633	0.0198905
SLC10A7	SLC10A7	grey	grey	0.079816	-0.0585839	0.131345	-0.0129885	0.0582307	0.00501431	0.00493957	0.0565577
ZNF827	ZNF827	grey	grey	0.00978191	-0.010372	0.0271799	0.0234831	0.00609102	-0.0412567	0.0906163	-0.0118993
MMAA	MMAA	grey	grey	-0.0357072	0.0650067	0.0238244	-0.0110633	0.00498919	-0.00550703	-0.0257088	0.0155247
SMAD1	SMAD1	grey	grey	0.00904466	-0.00507489	0.136465	-0.0491069	0.0253108	-0.0409124	0.14103	0.0402956
OTUD4	OTUD4	grey	grey	0.0139469	0.0212657	0.0967766	0.00970182	0.0158089	0.0320035	0.00354995	0.0537218
ABCE1	ABCE1	grey	grey	0.028923	0.0128348	0.0410964	0.012949	0.0518238	0.0587494	0.0200991	0.0379832
ANAPC10	ANAPC10	grey	grey	-0.00483339	0.0065011	0.0748396	-0.0240556	0.0410448	-0.00402324	0.0410574	0.0231637
SMARCA5	SMARCA5	grey	grey	0.0633404	0.0426218	0.0888457	0.0242605	-0.00172966	0.0337802	-0.0305569	0.0434507
GAB1	GAB1	Micro-M6	brown	-0.0514321	-0.0106727	0.0772798	-0.0755521	0.00411476	-0.0828826	0.205398	0.04147
USP38	USP38	grey	grey	-0.0422514	0.014863	0.063632	-0.0381651	-0.0373693	-0.0660283	0.0688689	0.0146986
INPP4B	INPP4B	grey	grey	0.0788438	-0.0111588	0.168448	0.00953929	-0.00845423	0.0229311	0.174643	0.0672482
ZNF330	ZNF330	grey	grey	0.0349872	0.0296334	0.0678087	0.00679442	0.0523796	0.0364448	-0.0259789	0.0334875
RNF150	RNF150	grey	grey	0.0863364	0.0765224	0.148042	0.0998345	0.0550971	0.0971325	-0.176848	0.032732
TBC1D9	TBC1D9	grey	grey	0.0443107	-0.00959733	0.0609543	-0.045153	0.0260905	0.0202018	0.103265	0.0655528
ELMOD2	ELMOD2	grey	grey	0.0111129	0.0497685	0.0511726	-0.00234617	0.0124891	-0.00637186	0.028702	-0.0281631
CLGN	CLGN	grey	grey	0.0045536	0.0163836	0.00847469	0.0155183	0.00281947	0.0135078	0.0480182	-0.0299134
SCOC	SCOC	grey	grey	-0.0592956	-0.0779267	0.05265	-0.0627404	0.0586784	-0.0402325	0.132881	-0.0385898
TECR	TECR	grey	grey	0.0485149	0.0281297	0.0974264	0.0581968	0.0682747	0.0316039	-0.0513206	0.0692559
GIPC1	GIPC1	grey	grey	0.0269373	0.0423942	0.0314854	0.0332398	-0.0296592	0.0177354	0.00373503	0.0466904
PKN1	PKN1	grey	grey	0.0506283	-0.0269084	0.161973	-0.0346	0.0181311	-0.0199601	0.120024	0.0806014
ADGRL1	ADGRL1	Micro-M1	turquoise	0.0538244	0.124921	0.0456291	0.0289814	-0.00155648	0.0457392	-0.121749	-0.00289396
PRKACA	PRKACA	grey	grey	0.0087833	-0.02023	-0.0247032	-0.00154317	-0.0385763	-0.024206	-0.0365905	-0.0268877
RFX1	RFX1	grey	grey	0.00950934	0.0211461	0.00328039	0.0689592	-0.0315473	0.0155677	-0.0433943	-0.0359376
DCAF15	DCAF15	grey	grey	0.00432913	0.0615684	0.0425259	-0.0310628	-0.000958152	-0.00383126	-0.023091	0.00295608
CC2D1A	CC2D1A	grey	grey	0.0460122	0.0233998	0.0153147	0.0362932	0.00938371	0.0369084	-0.0665615	-0.00195154
ZSWIM4	ZSWIM4	grey	grey	0.0399088	0.101438	0.111875	0.00254114	0.0464629	0.0199189	0.0284982	0.106223
MRI1	MRI1	grey	grey	-0.00476152	0.0060082	0.0249466	0.0215657	-0.0358157	0.0300462	-0.0287819	0.0074803
CACNA1A	CACNA1A	Micro-M1	turquoise	0.137253	0.00150243	0.120796	0.0598166	0.0304483	0.0629909	0.0381371	0.0301218
NACC1	NACC1	grey	grey	-0.00172572	0.0247079	0.06553	-0.0299053	-0.00635408	-0.00959802	0.0158306	0.0365361
TRMT1	TRMT1	grey	grey	-0.0372671	0.0316175	-0.000773308	-0.00468612	-0.045377	0.0214658	-0.0263778	-0.0109882
NFIX	NFIX	grey	grey	0.0556174	0.00140666	0.0964787	0.0151687	0.108619	0.023431	-0.0074299	0.054595
DAND5	DAND5	grey	grey	0.0245478	0.0297183	-0.0375394	0.0299019	-0.00533773	0.0191922	-0.0200387	-0.00598888
RAD23A	RAD23A	grey	grey	0.00279629	0.0213239	0.0197117	0.00754278	-0.00596556	-0.00964008	0.0348669	0.0505427
CALR	CALR	grey	grey	0.0442949	-0.0122918	0.0221316	0.023013	-0.00347449	0.00651384	-0.00542558	0.0622596
FARSA	FARSA	grey	grey	-0.0151804	0.00373452	0.0612788	-0.0224039	-0.00293839	-0.00377777	0.0413674	-0.0192967
GCDH	GCDH	grey	grey	0.0145634	0.0203426	0.00569687	0.0479178	-0.0122154	0.045203	-0.0410206	0.0029092
MAST1	MAST1	Micro-M1	turquoise	0.00719312	0.0925769	0.0606068	0.0928832	-0.001734	0.0707328	-0.1098	-0.000783409
RTBDN	RTBDN	grey	grey	0.00194675	0.0565003	0.0090199	0.0982126	-0.00594967	0.0286381	-0.0192707	-0.0025384
RNASEH2A	RNASEH2A	grey	grey	-0.00647314	0.0240719	0.0468551	-0.00595605	0.00187885	-0.00853836	-0.050142	0.0127565
PRDX2	PRDX2	grey	grey	0.0879887	0.0639909	0.00814604	0.0253265	0.0319671	-0.0069431	-0.0916864	0.0427218
JUNB	JUNB	grey	grey	-0.0328236	-0.0159844	-0.00331734	-0.00573282	-0.0282564	0.0125725	-0.00409488	-0.0381486
HOOK2	HOOK2	Micro-M1	turquoise	-0.00678627	0.0553158	0.043664	0.00813873	0.0322443	0.0491979	-0.054108	0.0505964
TRIR	TRIR	grey	grey	0.0117441	0.0756546	0.0316628	-0.00882601	-0.0371326	-0.00037185	-0.00960224	-0.0188845
TNPO2	TNPO2	grey	grey	0.00916159	0.0128932	0.0578622	-0.0300942	0.00296382	0.00803468	0.0099188	0.0400353
FBXW9	FBXW9	grey	grey	-0.0281109	-0.0377449	0.000646421	-0.0113237	-0.0237658	-0.00763953	0.0337507	-0.0201836
DHPS	DHPS	grey	grey	0.0430826	0.0195421	0.0100646	0.0355147	-0.0346655	0.0433179	-0.0321309	-0.0141907
WDR83	WDR83	grey	grey	0.0342927	-0.0229416	0.0579776	0.0194669	-0.0384598	0.0344744	0.0255938	0.00949296
MAN2B1	MAN2B1	grey	grey	-0.00223039	-0.0677383	0.0180278	-0.0154241	0.0250072	-0.00204914	0.0148647	-0.00627002
VPS35	VPS35	grey	grey	0.0699789	0.0378039	0.114128	0.0192935	0.050337	-0.000782424	0.0559426	0.00984742
ORC6	ORC6	grey	grey	0.112648	0.0189415	0.0930159	0.040917	0.0667841	0.0316068	-0.0381774	0.031667
C16orf87	C16orf87	grey	grey	0.0218759	0.0319481	0.0431579	0.00884256	-0.0145837	-0.00992092	-0.0142531	0.0325939
GPT2	GPT2	grey	grey	0.0135305	-0.00335775	0.0393714	0.00960759	0.0355289	-0.00525449	-0.0269134	-0.0329541
DNAJA2	DNAJA2	grey	grey	0.0459696	0.0468777	0.0733736	0.0179785	0.0128957	0.0250282	-0.00254949	0.0154474
NETO2	NETO2	grey	grey	0.0789457	0.130358	0.0499887	0.0157381	0.0156027	0.0642449	-0.210792	0.0643481
ITFG1	ITFG1	grey	grey	0.0902871	0.0409638	0.0961216	0.0135561	0.0611237	0.0225641	0.00778743	0.0746197
PHKB	PHKB	grey	grey	0.0640038	0.00839116	0.10153	-0.00521281	0.0294092	-0.0142045	0.0717118	0.0664958
LONP2	LONP2	grey	grey	0.0318881	0.0694814	0.117618	0.0595892	0.0369484	0.0390098	-0.00682867	0.0334348
N4BP1	N4BP1	grey	grey	0.0628505	0.00957714	0.0906247	0.0229264	0.068603	-3.21214e-06	0.0365145	-0.000612838
ZNF423	ZNF423	Micro-M7	yellow	0.0386466	0.0751834	0.0708977	0.0473077	0.0179745	0.0518011	-0.128391	0.0712231
CNEP1R1	CNEP1R1	grey	grey	0.00326692	-0.0134166	0.0248761	0.0156993	-0.0305197	0.0145855	-0.0192976	-0.00381655
HEATR3	HEATR3	grey	grey	0.0424463	0.0577463	0.0619285	0.023467	-0.0770508	0.027902	-0.0342076	0.0478367
TENT4B	TENT4B	grey	grey	0.0355998	-0.0192212	0.0745629	0.0124831	-0.0391728	-0.00602835	0.00501036	0.0103475
BRD7	BRD7	grey	grey	-0.0113325	-0.0376817	-0.00070908	-0.0091632	-0.0480065	-0.00913356	0.0301766	-0.0563805
CYLD	CYLD	grey	grey	0.0278503	0.0278884	0.115485	-0.022432	-0.017675	0.0182778	0.0462424	-0.00586863
TOX3	TOX3	Micro-M1	turquoise	0.049786	0.124158	0.0884974	0.0521937	0.0392847	0.0762578	-0.174774	0.0949279
CHD9	CHD9	Micro-M6	brown	-0.102866	-0.064142	0.144973	-0.130232	-0.0147686	-0.117144	0.370052	0.00529355
RBL2	RBL2	grey	grey	-0.055518	0.00420617	0.0270801	-0.02112	-0.0345039	-0.0289524	0.00938073	0.0141967
AKTIP	AKTIP	grey	grey	0.0194195	0.0677692	0.0414685	0.0245364	0.0176958	0.0460872	-0.0359627	0.0765998
RPGRIP1L	RPGRIP1L	Micro-M1	turquoise	0.00851025	0.0787839	0.0307217	0.00494039	-0.0132343	-0.0162978	-0.0796035	-0.0172858
FTO	FTO	Micro-M7	yellow	0.148453	0.0261324	0.225527	0.0638053	0.0239726	0.0802193	0.00555192	0.244514
LPCAT2	LPCAT2	Micro-M6	brown	-0.0345101	-0.058497	0.104095	-0.0396627	-0.00813892	-0.0663851	0.341995	0.00737196
GNAO1	GNAO1	Micro-M1	turquoise	0.0941158	0.104879	0.0903495	0.111362	0.0513653	0.0806188	-0.207062	0.00326339
AMFR	AMFR	grey	grey	-0.00479606	0.0393235	0.037912	0.000564571	0.00317741	0.00941829	-0.0381411	0.0571231
NUDT21	NUDT21	grey	grey	0.0437082	0.0211215	0.0628216	-0.00872786	0.00418563	0.0625784	-0.0428047	-0.0460897
OGFOD1	OGFOD1	grey	grey	0.0245133	0.0555024	0.0859652	0.027134	0.0103548	0.0261534	0.0124169	0.0194299
BBS2	BBS2	grey	grey	0.116367	0.0449454	0.043575	0.0555291	-0.00590308	0.0384113	-0.0428457	-0.0261715
MT3	MT3	grey	grey	0.0373022	0.0349787	-0.0146551	0.0248133	-0.00170186	0.0241346	-0.0586128	0.0108391
MT1M	MT1M	grey	grey	0.0977626	0.0108833	0.0428389	0.0163044	-0.00455754	0.0400395	-0.0694207	-0.00464202
NUP93	NUP93	Micro-M1	turquoise	0.0178095	0.0700623	0.0754469	0.0569843	0.0557534	0.0501748	-0.0333253	0.0311561
HERPUD1	HERPUD1	grey	grey	0.00816344	-0.0107192	0.0176124	0.00547102	0.0150779	0.0391881	-0.0260467	-0.0644481
CPNE2	CPNE2	grey	grey	0.0677215	-0.000638912	0.0750526	0.0446475	-0.0152907	0.0386742	-0.0443376	-0.00988408
RSPRY1	RSPRY1	grey	grey	0.0303797	0.0372103	0.0942251	-0.00186926	0.0199468	0.00165841	0.0144795	0.00919015
ARL2BP	ARL2BP	grey	grey	0.0465575	0.0765785	0.0933339	0.0429197	0.0372303	0.0108569	-0.0619259	0.0176603
CX3CL1	CX3CL1	grey	grey	0.0840271	0.0755835	0.108283	0.0435124	0.052943	0.0610505	-0.0220905	-0.0178659
CIAPIN1	CIAPIN1	Micro-M7	yellow	0.0887659	0.0381213	0.0714233	0.0254605	0.068944	0.012193	-0.0543336	0.0136578
COQ9	COQ9	grey	grey	0.00328915	-0.0125239	0.0496863	0.0534253	0.0119718	-0.00925349	0.0181715	0.00466888
POLR2C	POLR2C	grey	grey	-0.0197638	-0.00178835	0.0435569	-0.0493266	-0.00266562	-0.0137455	-0.022963	-0.0257384
ADGRG1	ADGRG1	grey	grey	-0.0993107	-0.0199729	-0.0219014	-0.0616533	-0.00850797	-0.0774999	0.0999055	0.0119417
KATNB1	KATNB1	grey	grey	0.0653317	-0.0148027	-0.00528905	0.0462645	-0.020219	0.0322193	-0.0692324	0.0224612
KIFC3	KIFC3	grey	grey	-0.00883031	0.0822168	-0.00698181	0.0125155	0.001165	-0.0352413	-0.082998	-0.00292713
CFAP20	CFAP20	grey	grey	0.0491668	0.0358765	0.0211611	0.0413094	0.0350593	0.0407241	-0.00605308	0.00328663
CSNK2A2	CSNK2A2	grey	grey	0.069058	0.00391371	0.060961	0.0462358	-0.0145881	0.025147	-0.00249176	-0.00777472
NDRG4	NDRG4	Micro-M1	turquoise	0.0750632	0.0975281	0.0933881	0.0918374	-0.0117978	0.0584047	-0.153281	0.0520391
CNOT1	CNOT1	grey	grey	0.0637971	0.048732	0.129486	0.0471225	0.0113974	0.0283453	-0.0129645	0.0633494
SLC38A7	SLC38A7	grey	grey	0.0326115	-0.0241966	0.038601	0.00905075	-0.0186507	0.0541248	0.0109603	0.0267478
GOT2	GOT2	grey	grey	0.0262442	0.0372345	0.0264062	0.0149069	-0.0227397	0.0201706	-0.019558	0.00978141
CDH8	CDH8	Micro-M1	turquoise	0.0292006	0.139562	0.129002	0.0799884	0.0616718	0.0888559	-0.17311	0.0597921
CDH11	CDH11	Micro-M1	turquoise	0.032517	0.120242	0.0853594	0.0559816	0.015632	0.09026	-0.196196	0.0390085
BEAN1	BEAN1	Micro-M1	turquoise	0.0399595	0.0393843	0.0226683	0.024884	0.0122668	0.0261313	-0.0779005	0.0769262
TK2	TK2	grey	grey	0.0305704	0.0336544	0.0477036	0.0297998	-0.0172204	0.0340144	0.0253151	-0.0252206
CMTM4	CMTM4	grey	grey	0.0418192	0.00126413	0.0637065	-0.0192401	0.0113055	0.000551449	0.0654049	-0.0209976
DYNC1LI2	DYNC1LI2	grey	grey	0.0581502	0.0211992	0.0806039	0.0404904	0.0654099	0.046454	-0.011176	0.0218459
TERB1	TERB1	Micro-M7	yellow	0.0153799	0.0298404	0.0297142	0.0354526	-0.00699153	0.0372261	-0.0192838	0.0535326
NAE1	NAE1	grey	grey	0.0415595	-0.0129369	0.0660004	0.0386957	-0.0203081	0.0620287	-0.0247229	0.0332479
CA7	CA7	grey	grey	0.0178686	-0.00843657	0.0533934	0.00228452	-0.0393722	0.0334199	0.0255574	-0.0272649
CBFB	CBFB	grey	grey	0.043926	0.018425	0.0732764	0.0190571	-0.0297129	0.0351164	0.0410201	0.089812
E2F4	E2F4	grey	grey	0.0221679	0.0538498	0.0420818	0.0215855	-0.0114584	0.0222647	0.0199066	0.0227769
TMEM208	TMEM208	grey	grey	0.0304045	0.0656797	-0.0158788	0.0215724	0.0504636	0.0412249	-0.0233118	0.0192199
SLC9A5	SLC9A5	grey	grey	0.0365087	0.0442963	0.0138639	0.0216855	-0.0459021	0.0264183	-0.0594007	-0.0410078
ZDHHC1	ZDHHC1	grey	grey	0.0418284	0.0219087	0.0067719	0.0435147	-0.0159601	-0.00319755	-0.0132014	0.00384443
ATP6V0D1	ATP6V0D1	grey	grey	0.0538138	-0.00181659	0.0356516	0.0217566	0.0244243	0.0507964	-0.0275472	0.00431073
AGRP	AGRP	grey	grey	0.0381033	0.049232	0.0371917	0.041472	-0.0178579	0.00889404	-0.0746137	0.0478568
RIPOR1	RIPOR1	grey	grey	0.0325907	-0.00343055	0.0470137	0.014448	0.0434363	0.0109419	-0.0232733	0.0378036
CTCF	CTCF	grey	grey	0.0873199	0.00329891	0.0900767	-0.0144587	0.0308029	-0.000360087	0.0242545	0.0525285
ACD	ACD	grey	grey	0.0282012	0.00478033	-0.021955	0.0138174	-0.0418492	0.00876181	-0.0156807	0.0368433
GFOD2	GFOD2	Micro-M1	turquoise	0.0704442	0.0403137	0.0023382	0.0968525	0.0196026	0.0455237	-0.120417	0.0307696
RANBP10	RANBP10	grey	grey	0.0220847	-0.0160534	0.0623564	-0.00391341	0.0471643	-0.039324	0.0712443	0.0627733
CENPT	CENPT	grey	grey	0.0621513	0.0689782	0.0958867	-0.00305254	-0.0123501	0.0201226	-0.0254883	0.0135459
EDC4	EDC4	grey	grey	0.017532	0.0623617	0.0250737	0.0433235	-0.00455715	0.0276647	-0.0459141	0.0275566
PSKH1	PSKH1	grey	grey	0.0646043	-0.00149688	0.0710412	0.0344545	0.035041	0.049192	0.0351567	0.0197778
DUS2	DUS2	grey	grey	-0.014925	-0.0219326	0.047335	-0.0166911	-0.0302629	-0.0222415	0.00610354	0.00767586
NFATC3	NFATC3	grey	grey	0.0132979	0.0197764	0.0771365	8.64084610454371e-05	0.0218184	0.0135658	0.0242556	0.0598701
PLA2G15	PLA2G15	grey	grey	-0.0514836	-0.0374342	0.0562694	-0.069627	0.00618646	-0.0622274	0.131356	0.0245106
SLC7A6	SLC7A6	grey	grey	0.0392565	-0.0278184	0.115735	0.0140944	0.00668204	0.0457329	0.040226	0.0635571
SLC7A6OS	SLC7A6OS	grey	grey	0.000354432	0.00515595	0.0408675	-0.0365123	-0.0458444	-0.0254773	0.0413044	0.00927732
PRMT7	PRMT7	grey	grey	0.0862977	0.0802308	0.0528758	0.0445962	0.0206842	0.0666313	-0.0744486	0.0268853
SMPD3	SMPD3	Micro-M1	turquoise	-0.0126296	0.0747761	0.0829973	0.0566781	0.0404019	0.0548315	-0.148163	0.0718352
ZFP90	ZFP90	grey	grey	0.0255714	0.0164162	0.104729	0.0184692	0.0452236	-0.00633474	0.0971205	0.0169968
TANGO6	TANGO6	grey	grey	-0.0174314	0.0373594	0.0224773	-0.00745786	-0.00265176	-0.0246093	0.0468172	0.00196892
UTP4	UTP4	grey	grey	0.0798288	0.069078	0.0450407	0.0627684	0.0180864	0.0649678	-0.0350616	-0.0304636
SNTB2	SNTB2	grey	grey	0.0693321	0.0816735	0.0875126	0.0665384	0.034345	0.0777959	-0.0745604	0.0435512
VPS4A	VPS4A	grey	grey	-0.0119069	0.0490574	0.00505551	0.00474447	0.0429055	0.0221652	-0.0292665	0.0210279
COG8	COG8	grey	grey	0.065423	-0.00638979	0.0698494	0.0405892	0.00474258	0.0641403	-0.0162877	0.0324305
TERF2	TERF2	grey	grey	-0.0055272	0.0364562	0.0282059	0.0121183	0.0220691	0.00599755	0.000400994	-7.28315e-05
CYB5B	CYB5B	grey	grey	0.0910807	0.0489293	0.039183	0.0490175	-0.0287193	0.00425722	-0.0474525	0.00377617
NFAT5	NFAT5	grey	grey	0.0267072	0.028363	0.145882	-0.0193912	0.0265168	-0.00433227	0.0705563	0.0571071
NOB1	NOB1	grey	grey	0.0454339	0.0464283	0.0200357	0.0436379	-0.0556516	0.0417969	-0.0362707	0.000550821
WWP2	WWP2	grey	grey	0.086061	-0.042835	0.0695228	0.0205629	0.0110068	0.0125941	0.00696484	-0.0120556
PSMD7	PSMD7	grey	grey	0.00399252	-0.0530081	-0.00276477	-0.0305398	0.0073599	0.000820441	0.0290635	0.0163187
ZFHX3	ZFHX3	Micro-M6	brown	-0.113684	-0.12965	0.164448	-0.182162	-0.00884662	-0.190531	0.532358	0.0322018
PKD1L3	PKD1L3	grey	grey	0.0183188	0.0288478	0.0362107	-0.0140249	-0.00835383	-0.00549445	0.00416422	-0.012264
IST1	IST1	grey	grey	0.0669521	0.026143	0.0281898	0.0494881	0.0260087	0.0749964	-0.0754023	0.0420497
ZNF821	ZNF821	grey	grey	-0.000447854	0.0449202	0.0403096	0.0378243	0.0170463	0.0178057	-0.0507158	-0.0258243
ATXN1L	ATXN1L	grey	grey	0.0485656	0.0398702	0.0700477	-0.00503079	-0.0113274	-0.0344114	0.0154843	0.0279546
AP1G1	AP1G1	grey	grey	-0.00567576	0.016515	0.127259	-0.0406147	0.03965	0.00924826	0.0670663	0.0373664
PHLPP2	PHLPP2	grey	grey	0.0167001	0.0144434	0.0897747	-0.000878129	0.0038621	-0.0123435	-0.0118024	-0.0208681
ZNF23	ZNF23	grey	grey	0.0649745	0.0707808	0.0215767	0.019969	-0.0148222	0.0414494	-0.0669106	0.01143
VAC14	VAC14	grey	grey	0.0780198	0.0102683	0.0722364	0.0677662	0.0377428	0.0291629	0.0301647	0.0741563
MTSS2	MTSS2	Micro-M3	green	0.0884144	0.043082	-0.026855	0.0421335	-0.0314436	0.0274909	-0.0938244	0.0225839
IL34	IL34	Micro-M1	turquoise	0.112559	0.116507	0.0770712	0.0296569	0.0382679	0.0615559	-0.0286033	0.0437334
SF3B3	SF3B3	grey	grey	0.0963473	0.025368	0.121368	0.0659336	0.0131786	0.0864405	-0.0472876	0.0231905
COG4	COG4	grey	grey	0.0277705	0.0164005	0.0811084	0.0146437	0.0366714	0.0134278	-0.0018609	0.0439577
FCSK	FCSK	grey	grey	0.0172378	0.0172418	-0.0288957	-0.0053497	-0.00515815	-0.0264852	-0.0264442	-0.00908129
ST3GAL2	ST3GAL2	grey	grey	0.0232274	0.0144242	0.0595411	0.027324	-0.00250642	0.0608072	0.0533466	0.0138926
DDX19A	DDX19A	grey	grey	0.0398528	0.0187389	0.00101031	0.0256381	0.020965	0.0679828	-0.0285236	-0.0297627
DDX19B	DDX19B	grey	grey	0.0354875	0.0388383	0.066478	-0.0249645	0.0146935	-0.00179247	0.0144206	0.0260124
AARS1	AARS1	grey	grey	0.0603266	-0.00710525	0.060798	0.0293808	-0.000513929	0.0214405	0.00633992	0.00996687
PDPR	PDPR	grey	grey	0.0222215	0.00215966	0.0189225	0.0106892	0.00907217	0.00633872	-0.0289875	0.0297628
GLG1	GLG1	grey	grey	0.0200348	0.0326461	0.107085	0.0391507	0.0166495	0.0417583	-0.0215552	0.0285712
RFWD3	RFWD3	grey	grey	0.0192194	0.0233776	0.00434389	0.0436073	-0.000117841	0.00759165	-0.0179976	0.0225881
WDR59	WDR59	grey	grey	0.0667011	0.0515533	0.079634	0.0402504	0.0757875	0.049108	-0.0380944	0.0395205
ZNRF1	ZNRF1	grey	grey	0.0429712	0.0537558	0.0935449	0.0216788	0.00615863	0.00274479	0.037336	0.0820441
LDHD	LDHD	grey	grey	0.00100088	0.0064814	-0.0130643	0.0447871	-0.00601629	0.0291547	-0.000818151	-0.0252032
ZFP1	ZFP1	grey	grey	0.00732476	0.0280853	0.028941	0.0573456	0.0212548	-0.00723662	-0.0719934	0.0220435
BCAR1	BCAR1	grey	grey	0.056156	0.0284757	-0.0329789	0.0356762	-0.00342209	0.013256	-0.113033	0.0183263
CFDP1	CFDP1	grey	grey	0.057848	0.0640259	0.0504726	0.0723765	0.043277	0.0611736	-0.0415469	-0.013031
TMEM231	TMEM231	grey	grey	0.0055419	0.0238901	-0.0330575	0.0108251	0.0419578	0.0320097	-0.0185372	0.0239413
GABARAPL2	GABARAPL2	grey	grey	0.014635	0.0119321	-0.018153	0.0181254	0.0108798	0.0298024	-0.0823471	0.0554264
ADAT1	ADAT1	grey	grey	0.0354683	-0.00188069	0.011917	0.0321509	0.0342847	-0.0070324	-0.0477326	-0.0357493
TERF2IP	TERF2IP	grey	grey	0.054165	0.0338549	0.0179371	0.0397396	-0.00656227	0.0431444	-0.0821622	0.0390186
CNTNAP4	CNTNAP4	Micro-M4	blue	-0.0108015	0.136044	0.110095	0.0274729	0.0512006	0.0773734	-0.187136	0.0449283
ADAMTS18	ADAMTS18	Micro-M7	yellow	0.0367383	0.0515771	0.0308811	0.0329707	0.00489031	0.0335812	-0.07199	0.0491235
VAT1L	VAT1L	Micro-M5	red	-0.000856636	0.120069	0.102567	0.0308455	0.0419779	0.0738486	-0.134623	0.0308401
WWOX	WWOX	grey	grey	0.15998	0.0889727	0.158507	0.0761655	0.0289213	0.0369982	-0.0117775	0.101947
MAF	MAF	grey	grey	-0.0123411	-0.0493838	0.102207	-0.0177292	0.0398881	-0.00802372	0.0547209	0.00712996
CDYL2	CDYL2	grey	grey	0.0573007	0.0292595	0.0415176	0.0418759	-0.0348375	0.0182555	-0.0176105	0.0237483
GAN	GAN	Micro-M5	red	-0.024084	0.00744953	0.0413099	-0.0315549	0.0423893	0.0603811	-0.000487363	0.0156683
CMIP	CMIP	grey	grey	0.0870103	0.0312055	0.137279	0.0709753	0.0343103	0.061985	0.0298346	0.0476356
MPHOSPH6	MPHOSPH6	grey	grey	0.0884224	-0.00138717	0.0910938	0.0136439	-0.0304414	0.0449374	-0.0183402	-0.00485618
CDH13	CDH13	grey	grey	0.0618301	0.147167	0.0901347	0.113356	0.0257353	0.0854403	-0.240238	0.0613026
HSBP1	HSBP1	grey	grey	0.0312899	-0.0138049	0.0330585	0.0221749	0.00901656	0.0189181	0.0145796	-0.00877094
MLYCD	MLYCD	grey	grey	0.00117112	0.0515069	0.0143189	-0.0339154	0.00860105	-0.0186556	0.0425412	-0.0173917
NECAB2	NECAB2	grey	grey	-0.0488656	-0.021788	-0.000717646	-0.0347144	0.0426947	-0.0413251	-0.0252786	-0.0128786
MBTPS1	MBTPS1	grey	grey	0.0368532	0.0290865	0.0638278	0.00296737	0.0376236	0.023684	0.0251133	-0.00135826
HSDL1	HSDL1	grey	grey	0.0869469	0.0522359	0.0386323	0.0593418	-0.00435166	0.0440061	-0.0696675	-0.0184131
TAF1C	TAF1C	grey	grey	-0.0809946	-0.0305147	0.00493517	-0.0325575	0.0611982	-0.0265898	0.0156077	-0.00645887
COTL1	COTL1	grey	grey	0.0013527	0.0118394	0.0870276	-0.0213638	0.0196839	-0.0257167	0.11645	0.0514228
USP10	USP10	grey	grey	0.0144823	0.0264878	0.0413299	0.00964173	0.0158999	0.0377224	0.0139069	-0.00114382
ZDHHC7	ZDHHC7	grey	grey	-0.0648749	-0.0326892	0.0176948	-0.0672945	0.0640157	-0.0559552	0.0350786	-0.0253691
KIAA0513	KIAA0513	grey	grey	0.00754389	0.0526504	0.0297104	-0.0118488	0.017993	0.0402208	-0.0867364	0.033738
GSE1	GSE1	grey	grey	-0.00783652	0.0465636	0.0436522	0.02923	0.0398779	0.0457551	-0.094021	-0.0243897
C16orf74	C16orf74	grey	grey	0.000966157	0.0091902	-0.00105934	0.0227118	-0.024991	0.0169466	-0.0280113	-0.00985109
EMC8	EMC8	grey	grey	0.0716378	0.0827039	-0.00825383	0.0615344	-0.0663754	0.0319387	-0.0685838	-0.0051226
COX4I1	COX4I1	grey	grey	0.0582085	0.081573	-0.0283809	0.0222692	-0.0542031	0.0204118	-0.105713	0.00954933
MTHFSD	MTHFSD	grey	grey	0.0299653	0.00741351	0.0867581	0.0094504	0.0153398	0.020332	0.0135012	0.0129598
FBXO31	FBXO31	grey	grey	0.0124086	0.0396028	0.0167429	0.0269605	0.0648875	0.0265752	-0.0332125	0.0301522
MAP1LC3B	MAP1LC3B	grey	grey	-0.0396379	0.0073403	0.0113087	-0.0179837	0.107154	-0.040418	-0.0141283	-0.00220875
ZCCHC14	ZCCHC14	grey	grey	0.0342846	0.0905161	0.0967457	-0.000784296	0.0408533	-0.00773866	-0.0169564	0.0957424
JPH3	JPH3	grey	grey	0.0356353	0.0570083	0.0859812	0.073885	0.0300287	0.0525674	-0.0408469	-0.0034536
KLHDC4	KLHDC4	grey	grey	-0.0138559	-0.0592594	0.0233022	-0.0121466	-0.0224663	-0.0172918	0.020147	0.0259465
SLC7A5	SLC7A5	grey	grey	-0.0180987	-0.00597742	-0.0219178	-0.0302305	-0.02531	-0.0327709	-0.0752012	-0.0161499
BANP	BANP	grey	grey	0.0439547	0.0124838	0.0494957	0.0675973	0.0377388	0.0170216	0.0341399	0.0416685
ZC3H18	ZC3H18	grey	grey	0.0611793	0.0354918	0.118338	0.0154343	0.0554303	0.00949079	0.0488532	0.0307461
RNF166	RNF166	grey	grey	0.0118241	0.00865321	0.0393267	-0.0288673	0.0185045	-0.0402239	0.0684001	0.0414431
GALNS	GALNS	grey	grey	-0.0169967	-0.00385055	0.015732	-0.0530618	0.0348945	-0.0053483	0.00545836	-0.055268
CBFA2T3	CBFA2T3	grey	grey	-0.0241677	-0.0218827	0.0321505	-0.03368	0.0413284	-0.0381067	0.0191661	0.0154626
ANKRD11	ANKRD11	grey	grey	0.0957658	-0.00185145	0.18606	0.0108961	0.038368	0.0301554	0.0522186	0.0705543
SPG7	SPG7	grey	grey	0.0561525	0.056265	0.0636163	0.0372334	-0.0181802	-0.00671902	-0.0680706	0.0550243
RPL13	RPL13	grey	grey	0.0576869	0.0195891	0.0605969	0.0627229	0.000283558	0.085736	-0.0795418	0.0221764
CPNE7	CPNE7	Micro-M1	turquoise	0.0110244	0.0663077	0.047139	0.0226819	0.0233325	0.0714079	-0.128835	-0.0228852
CHMP1A	CHMP1A	grey	grey	0.0166165	0.00427676	-0.00878697	-0.00420739	-0.0469248	-0.00737708	-0.0210764	0.000901259
CDK10	CDK10	grey	grey	0.0086259	0.0325889	0.0624006	0.0447466	0.0484718	-0.00746592	-0.0187439	-0.0491702
SPATA2L	SPATA2L	grey	grey	0.0590161	0.0300273	0.0507041	0.0227536	0.0273264	0.0346293	0.00750866	0.013001
VPS9D1	VPS9D1	grey	grey	-0.0156063	-0.0252278	0.0321528	0.0310889	-0.027864	-0.0313938	-0.0155418	-0.0231608
ZNF276	ZNF276	grey	grey	-0.0119829	-0.0234963	0.00185041	-0.0343172	0.00945958	-0.0234029	0.0189565	-0.0295389
SPIRE2	SPIRE2	grey	grey	0.00305081	0.07993	0.0668647	0.120901	0.01313	0.0448787	-0.0881294	0.0191108
TCF25	TCF25	grey	grey	0.0311856	-0.0167486	0.100321	-0.0187405	-0.0156868	-0.00600812	0.0408575	0.0160946
TUBB3	TUBB3	grey	grey	0.0319459	0.0318356	0.0409582	0.0544634	-0.00207934	0.058413	-0.0818784	0.0150498
DEF8	DEF8	grey	grey	0.0233267	-0.00324579	-0.000413239	-0.00440042	0.0250576	0.0141543	-0.0207085	-0.0528646
AFG3L1P	AFG3L1P	grey	grey	0.0160494	0.00615115	0.0331241	-0.00408337	0.00399591	0.0293874	0.0358797	0.0183402
GAS8	GAS8	grey	grey	0.0357745	-0.00567683	0.0547151	0.0210295	-0.00974682	0.0225573	0.000201139	0.0369059
RHOU	RHOU	grey	grey	0.0557866	0.0621383	0.0224587	0.0859051	0.0421423	0.0518285	-0.082713	-0.00234176
RAB4A	RAB4A	Micro-M1	turquoise	0.0249876	0.0458032	0.110599	0.051191	0.00845312	0.0548635	-0.0386477	0.0424627
CCSAP	CCSAP	grey	grey	-0.0257463	0.068209	0.0169905	0.0162901	-0.0330906	0.021698	-0.0812382	0.00972304
NUP133	NUP133	grey	grey	-0.000176216	0.0247938	0.0693279	0.0247892	0.0152299	0.0395251	-0.00784188	-0.0219999
ABCB10	ABCB10	grey	grey	-0.0661437	0.0527586	0.00714492	-0.0114785	0.0267882	-0.0169231	-0.0224024	0.0188199
TAF5L	TAF5L	grey	grey	0.00110247	-0.0156128	0.0632756	-0.00483811	0.0472921	-0.00754218	-0.0254952	0.0527061
GALNT2	GALNT2	grey	grey	-0.0597872	-0.0256431	0.0373149	0.00337185	-0.00855988	-0.0406546	-0.0125805	0.0514506
PGBD5	PGBD5	Micro-M1	turquoise	-0.0117431	0.0872168	0.062832	0.0271239	0.014233	0.0734495	-0.107535	0.0106983
COG2	COG2	grey	grey	0.0995494	0.0412416	0.0724346	0.0346067	-0.0325718	0.0405369	0.00888608	0.0332112
C1orf198	C1orf198	grey	grey	0.0959202	0.0760966	-0.050696	0.0173383	-0.0118794	-0.0648506	-0.0807524	-0.0070239
TTC13	TTC13	grey	grey	-0.000350894	0.000247229	0.0184268	-0.0114209	-0.0226562	-0.0109879	-0.00843486	0.0303967
ARV1	ARV1	grey	grey	-0.00901711	0.0234695	0.00509183	0.000541417	0.00104056	-0.0107918	-0.00432257	0.0495133
C1orf131	C1orf131	grey	grey	0.0194639	0.0219813	0.0432458	0.0134539	0.0318308	0.00664287	0.00203654	-0.0112123
GNPAT	GNPAT	grey	grey	0.0140615	0.0545237	0.0767335	0.0032992	-0.0106476	-0.0268436	0.040359	0.0214652
SPRTN	SPRTN	grey	grey	0.0383752	0.0209694	0.011714	0.0314593	-0.0612747	0.031927	-0.0399555	0.00443004
EGLN1	EGLN1	grey	grey	-0.000115946	0.0640554	0.0327262	-0.0194933	-0.085211	0.0255578	-0.00618602	0.0364397
TSNAX	TSNAX	grey	grey	0.0545042	0.021467	0.0879014	-0.00369703	0.0166914	0.0250071	0.0366704	0.0489099
DISC1	DISC1	grey	grey	0.00718813	-0.0430159	0.0731075	-0.0161739	0.00111139	-0.0386491	0.105529	0.0252979
SIPA1L2	SIPA1L2	Micro-M6	brown	0.0377005	0.00965474	0.11282	-0.0153137	-0.00513595	-0.0380623	0.20522	-0.00169954
PCNX2	PCNX2	Micro-M1	turquoise	-0.00591747	0.155326	0.0463427	0.0769323	0.043546	0.0797172	-0.171203	0.0348377
KCNK1	KCNK1	grey	grey	0.0108493	0.0629355	0.0224475	0.044352	-0.0120596	-0.00247382	-0.0584792	0.000262145
SLC35F3	SLC35F3	Micro-M1	turquoise	0.020946	0.105884	0.0549338	0.0547783	0.0196075	0.0701483	-0.146491	0.0256092
TARBP1	TARBP1	grey	grey	-0.00815298	-0.0118651	0.0121477	-0.0246429	-0.0286118	-0.0267994	0.0389915	-0.020445
IRF2BP2	IRF2BP2	grey	grey	-0.00751863	0.00228838	0.0669934	0.00127365	-0.0208187	-0.00751227	0.0480089	0.0185214
TOMM20	TOMM20	grey	grey	0.0419219	0.0388459	-0.00124997	0.0164365	0.0235579	0.022289	-0.0541024	0.0021651
RBM34	RBM34	grey	grey	0.0473224	0.0236759	0.0702106	0.0494685	0.00706153	0.0200528	0.0112704	0.0489007
PARD3	PARD3	Micro-M4	blue	0.128767	0.108954	0.0935348	0.103327	0.029037	0.0524657	-0.139716	0.102388
NRP1	NRP1	grey	grey	0.131163	-0.00545266	0.176889	0.040844	0.0549831	0.0703304	-0.017495	0.0196948
ITGB1	ITGB1	grey	grey	0.0580864	-0.00730973	0.0478886	0.0163397	-0.0567891	0.0156207	-0.00319572	0.072099
ALKBH8	ALKBH8	grey	grey	0.0686298	0.0317662	0.0607333	0.0498818	0.0164937	-0.0216604	-0.0241087	0.0188883
CWF19L2	CWF19L2	grey	grey	0.100871	0.0107662	0.118326	0.0524709	0.0267849	0.0483892	0.0208123	0.0571058
GUCY1A2	GUCY1A2	Micro-M1	turquoise	0.0694756	0.164315	0.0971225	0.105732	-0.00401714	0.100659	-0.207184	0.0293305
AASDHPPT	AASDHPPT	grey	grey	0.034967	0.0787991	0.0612779	0.0186421	0.0405603	0.0275088	-0.0427633	0.0689853
KBTBD3	KBTBD3	grey	grey	-0.00873411	0.0180464	-0.00744493	0.028522	-0.0144463	-0.000504476	-0.0231213	-0.0186763
GRIA4	GRIA4	Micro-M1	turquoise	0.0159662	0.160241	0.108292	0.110567	0.0542026	0.126036	-0.230816	0.0662903
PDGFD	PDGFD	grey	grey	0.195505	0.0471156	-0.00645213	0.0724214	-0.0178125	-0.0207356	-0.0964973	0.0283183
DYNC2H1	DYNC2H1	Micro-M1	turquoise	0.0869784	0.104908	0.120477	0.0452733	0.000638181	0.0374474	-0.0981905	0.0704751
DCUN1D5	DCUN1D5	grey	grey	0.0468001	0.0251163	0.0476913	0.0354648	0.00304669	0.0520605	-0.0121203	-0.0108641
BIRC2	BIRC2	grey	grey	0.029469	0.0628702	0.043786	0.00555405	0.008316	-0.0195517	-0.0978803	0.0112003
YAP1	YAP1	grey	grey	0.0564253	0.0579956	0.00508063	0.0114171	0.0214748	0.048514	-0.0994042	0.014004
CFAP300	CFAP300	grey	grey	-0.0301167	0.0494627	0.0159113	-0.0047194	0.0596811	0.00468777	-0.0417666	-0.0313334
CEP126	CEP126	Micro-M1	turquoise	0.0694368	0.0785331	0.0571159	0.0823282	-0.0165606	0.0631095	-0.0978781	0.0288039
TRPC6	TRPC6	Micro-M4	blue	0.0035069	0.0651087	0.036573	0.0616342	-0.0104992	0.051589	-0.0854936	-0.000834852
PGR	PGR	Micro-M1	turquoise	0.003011	0.0923669	0.0640116	0.0301915	0.00731326	0.0442939	-0.102135	0.0315956
ARHGAP42	ARHGAP42	grey	grey	0.106912	0.061905	0.0403414	0.0379587	0.0520293	0.0306643	-0.107102	0.042642
CNTN5	CNTN5	Micro-M1	turquoise	0.0354763	0.147662	0.163988	0.108068	0.0876458	0.113015	-0.258391	0.0683756
CCDC82	CCDC82	grey	grey	0.0665752	0.00332509	0.0674897	0.0600873	0.0553997	0.0668479	-0.0143047	-0.00606857
MAML2	MAML2	grey	grey	0.136125	0.0100072	0.136355	0.0474058	0.00623406	0.0352663	0.107337	0.0295872
MTMR2	MTMR2	grey	grey	0.0391503	-0.0297877	0.123129	0.0102341	-0.0228903	-0.00985991	0.01474	-0.016895
CEP57	CEP57	grey	grey	0.0296597	0.0421289	0.127734	0.062662	0.0158466	0.022358	-0.00185034	0.0638865
FAM76B	FAM76B	grey	grey	-0.0488831	-0.0477221	0.0210237	-0.0102254	-0.0362799	-0.0342705	0.0259202	0.023049
SESN3	SESN3	grey	grey	0.0906585	0.0641699	0.020281	0.0800959	0.0258348	0.0834206	-0.102851	0.0265203
CWC15	CWC15	grey	grey	0.0234331	0.00901384	0.00833602	0.0532408	-0.0064527	0.00738488	0.0209578	0.0463191
AMOTL1	AMOTL1	grey	grey	0.00110415	-0.0179607	0.00594722	-0.00725179	-0.00140817	-0.030551	0.0381619	-0.0136985
ANKRD49	ANKRD49	grey	grey	0.0379493	-0.00931926	0.00775682	0.0250391	-0.0234224	0.0311626	-0.0450736	-0.0526784
MRE11	MRE11	grey	grey	0.0655302	0.0551474	0.0737722	0.0407035	-0.0207193	0.0169918	0.0247628	-0.00353914
PANX1	PANX1	grey	grey	0.0306496	-0.0195698	0.0406218	0.0464353	0.0511451	0.052894	0.0105664	-0.0136373
VSTM5	VSTM5	grey	grey	0.00174966	0.0493056	0.00602395	0.0245125	-0.00534731	0.0257387	-0.0464244	-0.0022814
MED17	MED17	grey	grey	-0.0166282	0.0212972	-0.00539962	0.0115784	0.0280797	0.0127448	-0.00967061	0.0120135
C11orf54	C11orf54	grey	grey	-0.0413477	0.0236796	0.0725857	-0.0305873	0.0152193	-0.013802	0.0234591	-0.00419276
TAF1D	TAF1D	grey	grey	0.130311	0.0975371	0.0920971	0.0598612	0.0270085	0.0480028	-0.0570001	-0.00675426
CEP295	CEP295	grey	grey	0.0244919	0.00811614	0.108509	0.00652845	0.0389098	-0.00597318	0.0584189	0.0190765
SLC36A4	SLC36A4	grey	grey	0.0268557	0.0595832	0.0380578	0.0226616	0.0582386	0.0401844	0.0118988	0.0571207
FAT3	FAT3	grey	grey	-0.00858322	0.0222443	0.127744	-0.0426856	0.0668577	-0.0788452	0.159541	0.05716
CHORDC1	CHORDC1	grey	grey	0.0239115	-0.034653	0.0205945	-0.0110992	-0.00199213	-0.0292362	0.0083982	0.0188791
ZNF317	ZNF317	grey	grey	0.0483532	-0.0246737	0.063452	0.00214503	-0.0191764	0.0186263	0.0114166	0.0138313
ZNF560	ZNF560	grey	grey	0.0544273	0.0625252	0.0790295	0.0193656	0.012024	0.0346909	0.0174717	0.0123822
ZNF778	ZNF778	grey	grey	0.0610174	0.0121537	0.0838685	0.0404432	0.025791	0.0375575	-0.0299214	0.0694353
ZNF426	ZNF426	grey	grey	0.051244	0.023982	0.00611262	0.0133369	-0.0467673	0.0138167	-0.0318025	0.0181537
ZNF266	ZNF266	grey	grey	0.0367109	-0.0286027	0.0320916	-0.00833148	-0.0155573	0.0295234	-0.0547635	0.040926
ZNF846	ZNF846	grey	grey	0.0605325	0.101884	0.0512152	0.0507797	0.0422724	0.0523587	-0.072306	-0.0105223
FBXL12	FBXL12	grey	grey	0.0727568	0.067509	0.0555201	0.0280951	-0.000945871	0.0252214	-0.0169411	-0.00788254
UBL5	UBL5	grey	grey	0.0200861	0.00215814	0.00308549	-0.0159191	-0.00488931	-0.0201347	-0.0138469	-0.0382306
PIN1	PIN1	grey	grey	-0.0296559	-0.0209446	0.0480872	-0.0184079	0.0334846	-0.0220773	-0.00916437	-0.0137943
OLFM2	OLFM2	Micro-M1	turquoise	-0.00781561	0.093822	0.0949797	0.0403551	0.0501923	0.0665055	-0.146597	0.0164317
SHFL	SHFL	grey	grey	0.0527441	0.00890773	0.0143818	0.0399785	0.0381642	0.0413794	-0.0844623	-0.0154529
PPAN	PPAN	grey	grey	0.0575263	0.0398131	0.03966	0.0126683	0.0794931	0.00828859	-0.0331065	-0.011434
DNMT1	DNMT1	grey	grey	0.0193127	-0.0261052	0.0315002	0.0554622	0.0608167	0.0301212	-0.0154367	0.00563508
MRPL4	MRPL4	grey	grey	-0.000377536	0.0579351	0.0947429	0.0219738	-0.0126144	0.0228629	-0.00867998	0.0564926
ICAM5	ICAM5	Micro-M1	turquoise	0.0116917	0.0741361	0.0959202	0.0239832	-0.00605996	0.0437211	-0.0600727	0.0230135
FDX2	FDX2	grey	grey	0.0215787	0.0154405	-0.0152856	0.0380941	-0.0450635	0.0355021	-0.0363372	-0.0231469
TYK2	TYK2	grey	grey	0.0274858	0.0283126	0.0255072	0.0353501	-0.00372877	0.0484689	0.0178693	0.0139534
CDC37	CDC37	grey	grey	0.0308541	-0.00357087	0.00345666	0.00182479	-0.0480038	0.00969678	-0.00993645	0.0144177
PDE4A	PDE4A	Micro-M1	turquoise	0.036093	0.0411358	0.0435226	0.0375873	0.0596838	0.0377216	-0.0202319	-0.00492143
KEAP1	KEAP1	grey	grey	0.0481391	0.0408993	0.059021	0.034864	-0.0018155	0.0709839	0.0203523	0.00897747
ATG4D	ATG4D	grey	grey	0.0352922	0.104663	0.116806	0.010295	0.0634942	0.0464792	-0.0149682	0.0296067
KRI1	KRI1	grey	grey	0.0193828	0.0372617	0.081419	0.0168153	0.0525731	0.0161491	0.051262	0.0126083
SLC44A2	SLC44A2	grey	grey	-0.0479934	0.0182039	0.0341422	-0.0349967	-0.00133016	-0.0790007	0.0569224	0.00467104
ILF3	ILF3	grey	grey	0.00952572	0.0391493	0.0668305	0.0329023	-0.0365097	0.0546573	-0.00512126	0.00597585
QTRT1	QTRT1	grey	grey	0.0229656	0.042772	0.0346112	0.0104088	-0.00303321	0.035757	0.00761737	0.0153275
DNM2	DNM2	grey	grey	0.0444722	0.00899705	0.113479	0.000780878	0.0296949	-0.00794773	0.0337977	0.029659
CARM1	CARM1	grey	grey	0.033606	-0.0455817	0.0575842	0.00945854	0.0809779	0.00296856	-0.00722892	0.0494228
SMARCA4	SMARCA4	grey	grey	0.0319836	-0.0210015	0.0474396	0.0219884	-0.00632286	0.0577658	-0.0117591	0.00446412
LDLR	LDLR	grey	grey	0.034218	0.00668692	0.0432209	-0.0122281	0.0506755	0.0269009	-0.108162	0.0136413
DOCK6	DOCK6	grey	grey	0.0833764	0.0303147	0.0703622	0.0246548	0.0430053	0.0161562	0.0089905	0.0285697
TMEM205	TMEM205	grey	grey	-0.00242343	0.0427671	-0.0017635	0.00788528	-0.0126856	0.0403276	-0.0854815	-0.0282637
PLPPR2	PLPPR2	Micro-M1	turquoise	0.0625307	0.045931	0.0217851	0.0826519	0.0063406	0.0460292	-0.181653	-0.00877223
PRKCSH	PRKCSH	grey	grey	0.0410056	0.0248874	-0.0303729	0.0587642	0.0610678	0.0477017	-0.0407289	-0.0585266
ELAVL3	ELAVL3	Micro-M1	turquoise	0.0267572	0.104767	0.0542274	0.0452401	0.0624266	0.0638107	-0.171359	0.0168387
ZNF653	ZNF653	grey	grey	0.0408517	0.072847	0.119562	0.022196	0.053048	0.0225305	-0.0385755	0.0360116
ECSIT	ECSIT	grey	grey	0.0355903	0.0924972	0.0612984	0.0135957	0.0120443	0.00478407	0.0296581	0.00175396
RP9	RP9	grey	grey	0.0485911	0.0220093	0.0346697	0.0297268	-0.01096	0.0356389	-0.0734188	-0.0256868
BBS9	BBS9	grey	grey	-0.0465178	-0.0526684	0.109184	-0.0788969	0.0110572	-0.11159	0.236684	0.0654314
BMPER	BMPER	grey	grey	0.00298217	0.0596699	0.0831663	0.0286249	0.0516086	0.0438691	-0.0816758	0.0428364
DPY19L1	DPY19L1	grey	grey	0.0323749	0.0710622	0.0956386	-0.00889852	0.0494669	0.0115369	-0.0198311	0.00811466
HERPUD2	HERPUD2	grey	grey	-0.00855505	0.0106619	0.0246402	-0.0102438	0.011992	-0.0181648	0.0393045	-0.0453775
EEPD1	EEPD1	grey	grey	0.124725	0.00421064	0.118658	0.0719469	0.0375465	0.045299	0.0258779	0.0286729
B3GAT1	B3GAT1	Micro-M1	turquoise	0.00498578	0.0959395	0.0670791	0.0451826	0.0096629	0.0733444	-0.127587	0.0112996
ACAD8	ACAD8	grey	grey	0.0538508	0.0429052	0.0658848	0.0401549	0.0502562	-0.0082114	-0.00109525	0.027294
THYN1	THYN1	grey	grey	0.0593365	0.0573505	0.0987529	-0.0142446	0.0526887	0.0468408	-0.0652761	0.00280576
VPS26B	VPS26B	grey	grey	0.0590552	0.0134457	0.0312506	0.0310739	-0.0342176	-0.0194435	-0.0600638	-0.00157885
NCAPD3	NCAPD3	grey	grey	0.0278563	0.0385687	0.0683503	0.0157927	-0.0016964	0.00741261	-0.0519242	0.0433578
JAM3	JAM3	Micro-M1	turquoise	0.0239056	0.0485068	0.0815472	-0.00169055	0.0192184	0.0172148	-0.0249999	-0.0444592
IGSF9B	IGSF9B	Micro-M1	turquoise	0.012112	0.118647	0.0472537	0.0821846	-0.0013519	0.0523107	-0.139355	-0.0105946
OPCML	OPCML	Micro-M1	turquoise	0.0101719	0.166173	0.0724301	0.0692444	0.0179481	0.0790707	-0.172664	0.0295619
NTM	NTM	Micro-M1	turquoise	0.165995	0.263053	0.0602583	0.123143	0.0225737	0.113549	-0.375474	0.0653543
SNX19	SNX19	grey	grey	0.0340042	0.0262355	0.0805617	0.0199309	0.0196713	0.0386108	0.0141773	0.0252603
ZBTB44	ZBTB44	grey	grey	0.0443505	0.0699807	0.078082	0.040217	-0.0152721	0.0480588	0.043965	0.038811
APLP2	APLP2	grey	grey	0.0885117	0.0110161	0.0435204	0.0490432	-0.0211286	0.02759	-0.139873	0.0678768
PRDM10	PRDM10	grey	grey	-0.0232639	0.0401317	0.0606985	0.0454223	-0.0055479	0.0523175	-0.0483805	0.0167473
NFRKB	NFRKB	grey	grey	0.00743963	0.0190006	-0.0171813	0.00440381	-0.0187936	0.000770809	-0.0393823	-0.00682399
ARHGAP32	ARHGAP32	Micro-M1	turquoise	0.0832322	0.113863	0.0845708	0.00539274	-0.0223963	-0.00225663	-0.0703464	0.0915358
KIRREL3	KIRREL3	Micro-M1	turquoise	0.0527921	0.192751	0.116928	0.0975667	0.0137355	0.116757	-0.165483	0.0643943
ST3GAL4	ST3GAL4	grey	grey	0.000232439	-0.026518	0.0231113	-0.0103964	0.0511782	-0.0138773	0.0182021	0.0125214
DCPS	DCPS	grey	grey	-0.0537252	-0.00135045	-0.0221623	0.0212136	-0.0185825	-0.00720873	0.00992478	-0.00691668
SRPRA	SRPRA	grey	grey	0.0614261	0.00463205	0.0806326	-0.000404517	0.0670445	0.0331676	0.0238644	0.0434674
FOXRED1	FOXRED1	grey	grey	0.0290292	-0.0124296	0.0808701	0.0333819	-0.0283288	0.0712275	-0.0179725	-0.00148738
FAM118B	FAM118B	grey	grey	0.0782049	0.033529	0.0704684	0.0255073	-0.0148469	0.00145864	0.0272181	0.0631607
CDON	CDON	Micro-M1	turquoise	-0.0117927	0.11201	0.0397303	0.0314315	0.0398132	0.0409453	-0.158634	0.00471593
DDX25	DDX25	grey	grey	-0.0460724	0.0106487	-0.00763962	-0.00217212	-0.0262927	-0.0153811	-0.0288865	0.0534835
STT3A	STT3A	grey	grey	0.00316671	-0.0106335	0.0785166	-0.05292	-0.00508514	-0.000224314	0.00753488	0.067396
EI24	EI24	grey	grey	0.0419752	0.0704614	0.0733716	0.0486238	0.00199168	-0.0192704	-0.0703557	0.028769
FEZ1	FEZ1	grey	grey	-0.00481741	0.104238	0.0179222	0.0397008	0.0582196	0.0295837	-0.138547	0.0712584
PKNOX2	PKNOX2	Micro-M1	turquoise	0.0736724	0.140269	0.0797078	0.0948939	0.0212446	0.108898	-0.156772	0.0181708
TMEM218	TMEM218	grey	grey	0.0719241	0.0336182	0.0489663	0.00704537	-0.00578273	0.0192946	-0.0446431	-0.00607238
CCDC15	CCDC15	grey	grey	0.0576726	0.030243	0.0689384	0.0184408	0.0524435	0.000892187	-0.0012061	0.090976
HEPACAM	HEPACAM	Micro-M4	blue	0.0709708	0.0469567	-0.0506513	0.0232567	-0.0563589	-0.0267992	-0.0647774	-0.0572498
MSANTD2	MSANTD2	grey	grey	0.0923694	0.0327936	0.0980401	0.0631064	0.0349737	0.0310641	0.0193335	0.013285
NRGN	NRGN	grey	grey	-0.0403994	-0.0276023	0.00518895	-0.0125188	0.0307241	0.0337888	-0.0258253	0.0149964
SIAE	SIAE	grey	grey	0.0128552	-0.0355673	-0.000561911	-0.0110856	0.0564436	-0.0159867	0.0345092	-0.00475011
TBRG1	TBRG1	grey	grey	0.00995374	-0.00288011	0.00799458	0.0629095	-0.0268512	0.0172811	-0.051944	-0.00276273
ZNF202	ZNF202	grey	grey	0.0289984	0.0871756	-0.0281838	0.0517666	0.0818174	0.0279251	-0.0265332	-0.0270593
SCN3B	SCN3B	grey	grey	0.0348223	0.0801098	0.065094	0.0431252	0.00937376	-0.0199732	-0.0695146	0.00156409
GRAMD1B	GRAMD1B	Micro-M1	turquoise	0.111993	0.147316	0.176152	0.101309	0.0635035	0.106322	-0.148419	0.0675665
CLMP	CLMP	Micro-M7	yellow	0.0528388	0.122751	0.0786501	0.0486743	0.0242774	0.0865042	-0.15495	0.0973347
HSPA8	HSPA8	grey	grey	-0.0104547	0.00924435	0.00784063	0.0283537	-0.0402769	0.0368403	-0.0779874	0.00187653
UBASH3B	UBASH3B	Micro-M6	brown	0.0612536	-0.0396598	0.139451	0.000118718	0.0789762	0.00405353	0.219791	0.114471
MIR100HG	MIR100HG	Micro-M1	turquoise	0.140076	0.219711	0.0627338	0.127113	0.0561346	0.135185	-0.329937	0.0684101
SORL1	SORL1	Micro-M1	turquoise	0.0812832	0.0758875	0.0401587	0.0486315	0.0353762	0.0708761	-0.168864	0.0286413
SC5D	SC5D	grey	grey	0.0102336	0.0665828	-0.0192233	0.0333343	-0.0258361	0.0524639	-0.0958597	-0.026221
TBCEL	TBCEL	grey	grey	0.0663103	0.0490261	0.0967327	0.0395369	0.0194853	0.0686616	0.00366125	0.00167355
GRIK4	GRIK4	Micro-M1	turquoise	-0.00340637	0.0401591	0.0614627	0.0338293	0.080462	0.055224	-0.098805	0.067134
ARHGEF12	ARHGEF12	grey	grey	0.0690682	0.0274224	0.128368	0.00469707	0.0543496	0.0116588	-0.0112963	0.0338289
NECTIN1	NECTIN1	Micro-M7	yellow	0.00253081	0.112681	0.0884173	0.0334388	0.0961474	0.0410668	-0.101555	0.0264883
THY1	THY1	grey	grey	0.0578597	0.10449	0.00975458	0.0466438	-0.0557572	0.0665537	-0.13678	0.0472338
USP2	USP2	grey	grey	0.00121477	0.0402181	0.0299499	-0.00107303	0.045901	0.0158872	0.0581282	0.00902163
CBL	CBL	grey	grey	0.0189076	0.030678	0.0821798	-0.0140424	0.0366404	0.00743551	0.0814686	0.0412632
ABCG4	ABCG4	grey	grey	-0.0111797	0.00346926	-0.000897458	0.0109506	0.0108494	0.000724867	-0.0668632	-0.0526851
HINFP	HINFP	grey	grey	0.0251961	0.00393436	0.0434583	-0.0147847	0.00421889	-0.0225593	0.03321	0.00135416
C2CD2L	C2CD2L	grey	grey	0.0300917	0.00680272	0.0968438	0.028729	0.0409998	0.0386618	0.00308065	0.0708231
DPAGT1	DPAGT1	grey	grey	0.0347732	0.0144901	0.0784673	0.00259385	-0.00696412	0.0316788	-0.00424485	-0.0224081
VPS11	VPS11	grey	grey	0.0164105	-0.00461036	0.0170739	0.0184751	0.00135549	0.0036633	-0.0148204	-0.0291506
HYOU1	HYOU1	grey	grey	0.0856893	0.000325399	0.112147	0.00632566	0.0444559	-0.016826	0.0213896	0.0921417
SLC37A4	SLC37A4	Micro-M1	turquoise	0.0381836	0.0254603	0.0320545	0.0456242	0.0114902	0.0353286	-0.0473912	0.0700641
TRAPPC4	TRAPPC4	grey	grey	0.0098629	0.0597696	0.0163767	0.0442844	-0.0133742	0.0763323	-0.089048	0.0258434
RPS25	RPS25	grey	grey	0.0673684	0.107944	-0.000305634	0.0523137	0.0147359	0.0284624	-0.130842	0.0352061
BCL9L	BCL9L	grey	grey	0.0517975	0.0133954	0.0911771	0.0308818	0.0291896	0.00422291	0.058847	0.0454177
DDX6	DDX6	grey	grey	0.0357002	-0.0177727	0.129347	-0.0119493	0.0576154	-0.00156666	0.0926887	0.101619
PHLDB1	PHLDB1	Micro-M5	red	0.0593169	0.0116479	0.0567804	0.0623412	-0.0136715	0.051028	-0.04582	0.0496727
ARCN1	ARCN1	grey	grey	-0.0102111	-0.0524801	0.0584692	0.0054385	-0.0321506	-0.0117584	0.0596436	0.0523886
IFT46	IFT46	grey	grey	0.00838986	-0.00303618	0.0740053	0.00825678	-0.0111124	-0.018165	-0.00284551	0.00660457
TMEM25	TMEM25	grey	grey	0.00344003	0.0270359	0.00360255	0.086274	-0.0105134	0.0506054	-0.0781987	-0.00448551
KMT2A	KMT2A	grey	grey	0.0857113	0.0695212	0.171221	0.0860323	0.063206	0.0783937	0.0459611	0.0483451
UBE4A	UBE4A	grey	grey	0.105346	0.0251228	0.128133	0.0306089	0.0284584	0.0250615	-0.0246844	0.0498819
SCN2B	SCN2B	grey	grey	0.0573173	-0.0238216	0.0132541	-0.00623258	0.0251737	0.0345512	-0.0423328	0.0159726
FXYD6	FXYD6	grey	grey	0.0432207	0.0351237	-0.0208471	5.15279627711068e-06	-0.0591682	-0.00174924	-0.0573619	-0.0386369
DSCAML1	DSCAML1	Micro-M1	turquoise	0.023933	0.150703	0.0996086	0.0750728	0.0446341	0.0954485	-0.21794	-0.00570343
CEP164	CEP164	grey	grey	0.0423769	0.00277683	0.0456683	0.00531789	0.0401478	0.00340098	-0.0388722	0.0122691
BACE1	BACE1	grey	grey	0.0501169	0.0493057	0.0492425	0.0233089	-0.0277349	0.0459372	-0.110696	0.0237788
RNF214	RNF214	grey	grey	0.0225593	0.103096	0.117808	0.0281088	0.0769499	0.0377887	-0.00977446	0.0116004
PCSK7	PCSK7	grey	grey	0.0128843	0.00679058	0.0286498	0.00375812	-0.0240037	0.0072279	-0.0161983	0.0077292
SIDT2	SIDT2	grey	grey	-0.00185673	0.039203	0.0522754	-0.00143183	0.055452	-0.00327111	-0.0305364	0.0224399
PAFAH1B2	PAFAH1B2	grey	grey	0.0420607	-0.00127784	0.0665453	0.00317221	0.0516472	0.0430677	0.0490785	0.0510334
SIK3	SIK3	Micro-M1	turquoise	0.11907	0.0265739	0.0909218	0.0526505	0.0256344	0.0384437	-0.0229383	0.0685109
ZPR1	ZPR1	grey	grey	0.0811391	0.0498129	0.0671932	0.031815	0.00858333	0.0388923	-0.0130801	0.0360829
CADM1	CADM1	Micro-M1	turquoise	0.234773	0.147722	0.135939	0.155917	0.0408197	0.134573	-0.0178026	0.050938
NXPE4	NXPE4	Micro-M1	turquoise	0.0633931	0.0657607	0.028863	0.078698	-0.00674947	0.00120045	-0.106305	0.00971685
NXPE2	NXPE2	grey	grey	0.0552351	0.0079073	0.0668411	0.0451212	0.0274442	0.0421112	-0.0161212	0.105385
REXO2	REXO2	grey	grey	-0.000643993	0.0398148	-0.00615666	0.0187883	0.00418935	0.0264682	-0.042873	0.0249879
RBM7	RBM7	grey	grey	0.0212353	-0.0365155	0.00136862	-0.0587181	-0.0168105	-0.0714895	0.0350142	-0.0361028
ZBTB16	ZBTB16	Micro-M1	turquoise	0.0438899	0.0728241	0.0158693	0.0155293	0.00536532	0.043896	-0.0868389	-0.0100132
USP28	USP28	grey	grey	0.0324434	0.0423234	0.0497109	0.0702639	0.0139042	0.0635076	-0.0724396	0.00931825
ZW10	ZW10	grey	grey	-0.00465705	0.000183449	0.0442943	-0.00215643	-0.021434	-0.000520609	-0.0175736	-0.0320944
NCAM1	NCAM1	Micro-M1	turquoise	0.087379	0.179447	0.0980603	0.0742877	0.0280371	0.067696	-0.256985	0.0509661
PTS	PTS	grey	grey	0.0784142	0.00511505	0.085184	0.0492522	0.00772084	0.0524944	0.0856384	0.00492095
IL18	IL18	grey	grey	0.0655491	-0.00990177	0.0449574	0.0349798	0.00836115	0.00128202	0.0524923	0.025533
NKAPD1	NKAPD1	grey	grey	0.0228086	0.0146678	0.0201377	0.0200081	0.0803476	0.0233456	-0.0148401	0.0224358
DLAT	DLAT	grey	grey	0.0577419	0.0626719	0.115706	0.0370232	0.062875	0.0490813	-0.0200126	0.018485
DIXDC1	DIXDC1	Micro-M1	turquoise	0.0632056	0.143839	0.0585517	0.054696	-0.00611492	0.0475128	-0.135874	0.0329058
ALG9	ALG9	grey	grey	-0.0475175	0.00767505	0.076038	-0.0389089	0.000287613	-0.0533763	0.0263896	0.116668
PPP2R1B	PPP2R1B	grey	grey	-0.0256677	0.00700763	0.00902891	-0.0142662	-0.0165502	0.00567789	0.0413518	-0.0241646
SIK2	SIK2	grey	grey	0.0103367	0.0515713	0.15959	-0.0101859	-0.000751278	-0.000245375	0.0864288	0.0418835
ARHGAP20	ARHGAP20	Micro-M1	turquoise	0.0570825	0.124353	0.048521	0.0839236	-0.0402177	0.116298	-0.150702	0.0154306
FDX1	FDX1	grey	grey	0.0455433	-0.0148578	0.0761966	-0.0130864	-0.00356381	0.0134509	0.0195915	0.0416632
RDX	RDX	grey	grey	0.0119028	0.0110707	0.0961459	-0.0419755	0.0144104	-0.0328066	0.0619269	0.0478528
ZC3H12C	ZC3H12C	grey	grey	0.0348507	0.0205601	0.079958	0.0740296	0.0103348	0.0554621	0.0500232	-0.0153211
C11orf87	C11orf87	grey	grey	0.0137385	0.0609091	0.0223193	0.0183365	0.0330573	-0.000194903	0.0307231	-0.0332503
DDX10	DDX10	grey	grey	0.0745569	0.0797613	0.1186	0.0434697	0.0384347	0.0709223	-0.0236058	0.0404793
ATM	ATM	grey	grey	0.0898545	0.0200069	0.100988	0.0328809	0.0356784	0.0525729	-0.0484904	0.0181906
NPAT	NPAT	grey	grey	0.0369449	0.0304825	0.0614115	0.0176216	0.0527432	0.0187877	-0.0291727	-0.00396824
ACAT1	ACAT1	grey	grey	0.0471974	0.0623439	0.0335261	0.0219255	0.0253513	0.00354381	-0.0445171	0.0255118
CUL5	CUL5	grey	grey	0.0225966	0.0624046	0.114936	0.0203676	0.0422524	-0.00118809	0.0300863	0.0082844
ELMOD1	ELMOD1	Micro-M1	turquoise	0.0727981	0.156241	0.086471	0.103485	0.0215301	0.0601848	-0.16651	0.0785944
TNFAIP8L3	TNFAIP8L3	grey	grey	-0.00922586	-0.00311118	0.0053401	-0.0094634	-0.00850344	-0.00304253	0.00356701	0.0157319
DMXL2	DMXL2	Micro-M1	turquoise	0.0235735	0.0936077	0.105962	0.0635039	0.0149138	0.0883306	-0.165928	0.00810281
IDH3A	IDH3A	grey	grey	0.0466088	0.052798	0.0426301	0.0242708	0.0401292	0.0192297	0.039857	0.0273371
ACSBG1	ACSBG1	grey	grey	0.0761973	0.0192855	-0.0178911	0.032603	-0.0524487	0.0342366	-0.0862097	-0.0319917
DNAJA4	DNAJA4	Micro-M7	yellow	0.0194964	0.00567578	0.0512543	0.0211421	0.0406115	-0.00411006	0.0516909	0.0746288
IREB2	IREB2	grey	grey	0.021512	-0.0166004	0.0956159	-0.00765853	0.0149876	-0.0119656	0.0449676	0.0299656
HYKK	HYKK	grey	grey	0.00799616	0.0420703	0.0813207	-0.00563919	-0.013598	-0.00972134	0.0699255	-0.0276134
PSMA4	PSMA4	grey	grey	0.0700505	0.0283992	0.042042	0.00313818	-0.0340922	-0.0208296	-0.0411214	0.0152614
FBXO22	FBXO22	grey	grey	-0.00387639	0.00821833	0.00379928	-0.0074448	-0.0323567	-0.00902493	-0.0248183	0.0208473
NRG4	NRG4	grey	grey	0.01057	0.01858	0.0277554	0.0299644	-0.0255153	0.0314661	-0.0829622	0.00438965
TMEM266	TMEM266	Micro-M7	yellow	0.00303295	0.0421232	0.0483551	0.0620763	0.00975904	0.0446169	-0.0633932	0.00153356
ETFA	ETFA	grey	grey	0.0261688	0.0239601	0.101657	0.0351194	-0.021326	-0.00472157	0.0109056	0.0284671
SCAPER	SCAPER	Micro-M1	turquoise	0.0732456	0.0294794	0.112791	0.0142438	0.0480303	0.00263497	0.0176917	0.0522741
RCN2	RCN2	grey	grey	0.0920749	0.0397656	0.0122198	0.0594986	0.032877	0.0116156	-0.0730475	0.06558
TSPAN3	TSPAN3	grey	grey	0.0418535	0.0112087	0.0518037	0.0215984	-0.026719	0.00454187	-0.0731594	0.0709249
PEAK1	PEAK1	grey	grey	0.0314028	0.0387721	0.106561	-0.0138217	-0.0196452	-0.0237244	-0.0144943	0.0177927
HMG20A	HMG20A	grey	grey	0.0664971	0.0240402	0.118461	0.0279301	0.0774172	0.0296067	0.0311664	0.069289
LINGO1	LINGO1	Micro-M1	turquoise	0.00370448	0.0728079	0.0499241	0.0428314	0.0377997	0.0251289	-0.0998703	0.036547
SNUPN	SNUPN	grey	grey	0.0582772	0.0398567	0.0682029	0.0228614	0.0325686	0.0278518	0.0249221	0.016316
PTPN9	PTPN9	grey	grey	0.0528951	0.0293721	0.0599823	0.0496687	-0.00854033	0.0432517	-0.0250797	0.0750403
SIN3A	SIN3A	grey	grey	0.0351248	-0.0123341	0.0408676	0.0470681	0.029533	0.0456846	0.010248	-0.0379204
MAN2C1	MAN2C1	grey	grey	0.0210549	0.00562545	0.0273635	0.0222084	0.0198277	-0.00115768	0.0178453	-0.0302981
NEIL1	NEIL1	grey	grey	0.00957211	0.021121	0.00734606	0.0336596	0.0289764	0.00815543	0.00517067	-0.0470449
COMMD4	COMMD4	grey	grey	-0.0378496	-0.0388793	0.0147711	-0.0176669	-0.0121941	-0.0065363	-0.00249641	0.0383413
PPCDC	PPCDC	grey	grey	-0.0636296	-0.0554781	0.0485284	-0.0615533	-0.0145935	-0.0700545	0.143751	0.0476231
SCAMP5	SCAMP5	grey	grey	-0.0230512	-0.0164432	0.0509764	-0.0501463	-0.0228524	-0.0489046	0.0575583	0.00983348
COX5A	COX5A	grey	grey	0.0580636	0.0421054	0.056614	0.0265365	-0.00153496	0.0539644	-0.0207595	-0.0223791
SCAMP2	SCAMP2	grey	grey	-0.0526588	-0.0524688	0.0189856	-0.0313803	0.0170461	-0.031971	0.105103	-0.0481696
ULK3	ULK3	grey	grey	0.0262013	-0.04783	0.0389488	0.0140948	-0.00314271	-0.00517962	0.0364449	0.00677856
CSK	CSK	grey	grey	0.00683315	0.0167125	0.0285995	-0.00309461	0.0613581	0.031984	0.00906473	0.0426662
EDC3	EDC3	grey	grey	-0.0264483	-0.0236754	0.0361616	-0.0110844	-0.0181934	0.00819273	0.0159128	-0.0386941
CLK3	CLK3	grey	grey	-0.0283461	0.145572	0.0164308	-0.0172946	0.0168826	-0.00261197	-0.10826	0.0481543
ARID3B	ARID3B	Micro-M6	brown	0.025635	-0.0283627	0.0904462	-0.0091727	0.0162059	-0.01541	0.182455	0.0127809
UBL7	UBL7	grey	grey	0.0371279	0.0295504	0.0345372	-0.00100161	-0.044813	0.0137531	0.0224307	0.0131922
SEMA7A	SEMA7A	grey	grey	0.0366304	0.0366764	0.0976569	0.00786741	0.0555057	0.0285103	-0.0448244	0.0493935
PML	PML	grey	grey	0.103946	-0.00210746	0.0925003	0.0737067	0.0259805	0.0722206	-0.0877264	0.0362598
STOML1	STOML1	grey	grey	0.0978531	0.00390448	0.0637999	0.0237752	0.0513797	0.0225786	-0.0179005	-0.0102694
INSYN1	INSYN1	grey	grey	-0.0108387	-0.00676962	-0.0181293	0.00601703	0.0740497	0.00466277	0.000532968	-0.0444831
CD276	CD276	grey	grey	-0.0158966	0.0302637	0.0367042	-0.0421967	-0.0316685	-0.00108728	0.0165586	-0.0175344
NPTN	NPTN	Micro-M1	turquoise	0.0402844	0.0163829	0.137033	0.00698698	0.0320279	0.0225687	0.0412507	-0.0233294
NEO1	NEO1	Micro-M1	turquoise	0.0619192	0.0499214	0.0752494	0.0132801	0.02242	0.0511014	-0.12647	0.0709691
ADPGK	ADPGK	grey	grey	-0.0140877	0.0319121	-0.00364188	0.0201121	-0.0659025	0.00416496	-0.000123777	0.00342646
BBS4	BBS4	grey	grey	0.0410042	0.0462545	0.11215	0.0114836	0.0183113	0.0132529	-0.0615877	0.108265
ARIH1	ARIH1	grey	grey	0.0262375	0.0148579	0.116184	-0.0214312	0.0358065	-0.0160146	0.0778673	0.0538596
HEXA	HEXA	grey	grey	-0.021713	-0.0222027	0.0305484	-0.00129974	0.00251008	-0.00113205	0.0525818	-0.011552
CELF6	CELF6	Micro-M1	turquoise	0.00360947	0.124282	0.0805966	0.0730479	0.0213086	0.0530972	-0.088721	0.0128156
PARP6	PARP6	Micro-M1	turquoise	0.00867604	0.0661322	0.0478164	0.0238834	0.0198123	0.0467176	-0.034182	0.01028
PKM	PKM	grey	grey	0.067699	0.0312913	0.0702636	-0.00563126	-0.0215753	0.0279446	-0.00793926	0.0421774
SENP8	SENP8	grey	grey	0.0175569	0.0347985	0.0232973	0.0356025	-0.0567354	0.0406215	-0.0183666	-0.0181341
MYO9A	MYO9A	Micro-M1	turquoise	0.0615613	0.0162374	0.159907	-0.0160744	0.0301673	0.00580612	0.0327394	0.12987
THSD4	THSD4	Micro-M1	turquoise	0.0303967	0.077148	0.0636799	0.1142	-0.00323087	0.0942481	-0.103351	0.0034072
LRRC49	LRRC49	Micro-M1	turquoise	0.0484353	0.131051	0.101986	0.0796801	-0.00959629	0.0993627	-0.204801	0.0866445
LARP6	LARP6	Micro-M5	red	0.0565395	0.0757125	0.020377	0.0275128	-0.0283093	0.0288892	-0.0845838	0.0271223
TLE3	TLE3	grey	grey	0.0112714	0.0264557	0.0758101	0.00853519	-0.00332006	0.0113451	0.0472316	0.0113175
GLCE	GLCE	Micro-M1	turquoise	0.0219797	0.0397093	0.047426	0.0213939	0.0355878	0.0147402	-0.0730362	0.00700078
ANP32A	ANP32A	grey	grey	-0.0088144	-0.0248041	0.139077	0.00217095	0.0245221	-0.0260268	0.105855	0.0444742
CORO2B	CORO2B	Micro-M1	turquoise	0.0468685	0.0528154	0.0523841	-0.00709795	0.0455094	0.00973629	-0.0893986	0.0454651
FEM1B	FEM1B	grey	grey	0.0503746	0.0163974	0.0640331	0.0602033	0.0505319	0.0316363	0.0144971	0.0162026
PIAS1	PIAS1	grey	grey	0.0642988	0.00492003	0.123142	0.00697406	0.0389538	0.0274068	0.0674476	0.014756
MAP2K5	MAP2K5	grey	grey	0.0613277	0.0724945	0.161153	0.0304882	0.0282993	0.0191043	0.10026	0.0661116
C15orf61	C15orf61	grey	grey	-1.35121e-06	-0.0193369	-0.0101166	0.00537985	0.000678664	-0.0190183	-0.00814	-0.00524267
AAGAB	AAGAB	grey	grey	0.0793628	0.0073425	0.129494	0.0120123	0.00871207	0.0252952	0.0982739	0.00377401
SMAD3	SMAD3	grey	grey	0.0327391	0.0158493	0.105879	-0.028521	0.0424435	-0.0366885	0.133456	0.022125
ZWILCH	ZWILCH	grey	grey	0.0344383	-0.0215282	0.0271653	-0.00458816	-0.00541977	-0.00621856	-0.0251979	0.0423842
RPL4	RPL4	grey	grey	0.0228483	-0.0196764	0.0236038	0.00605364	0.00412219	0.0223386	-0.0713329	-0.0172383
MAP2K1	MAP2K1	grey	grey	0.0570903	-0.0296326	0.153151	0.0458361	0.0884589	0.0327911	0.0723771	0.0592823
TIPIN	TIPIN	grey	grey	0.0626638	0.0319445	0.0675266	0.0393292	-0.012743	0.00711747	-0.0368487	0.0198147
DIS3L	DIS3L	grey	grey	0.0469085	0.000545211	0.0381455	0.0208632	0.00698123	0.0172579	0.0121991	0.0128719
MEGF11	MEGF11	grey	grey	0.0622201	0.08507	0.0510329	0.0803181	0.0653922	0.0769775	-0.0300159	0.0357606
RAB11A	RAB11A	grey	grey	-0.0144058	-0.0211277	0.075042	-0.0501166	0.0295097	-0.0224142	0.0889789	0.00583466
DENND4A	DENND4A	Micro-M6	brown	-0.0897683	-0.0385406	0.154064	-0.0766719	0.00181281	-0.0435674	0.361647	0.0234439
INTS14	INTS14	grey	grey	0.0224032	-0.00150362	0.030781	-0.00520359	-0.0225698	-0.0186964	0.0479999	0.0370545
HACD3	HACD3	grey	grey	0.0788773	0.0912432	0.0855759	0.0839161	0.0734753	0.065121	-0.0740872	0.0465464
DPP8	DPP8	grey	grey	0.0523691	-0.0177527	0.143594	-0.000613348	-0.0116764	0.00716071	0.095493	0.0278776
IGDCC4	IGDCC4	grey	grey	0.133946	0.0346122	-0.0817751	0.0419047	-0.0655977	0.0244679	-0.139986	-0.0554418
CLPX	CLPX	grey	grey	0.0483851	0.0267019	0.103682	-0.00789723	0.0642163	0.0103758	0.015317	0.0461171
PDCD7	PDCD7	grey	grey	0.0108929	0.00313153	0.0620983	0.0383754	0.0156024	0.0148396	0.0109151	0.0115393
UBAP1L	UBAP1L	grey	grey	0.055236	0.0197363	0.0489481	0.0204411	0.053858	0.0304935	-0.0634208	0.0149842
MTFMT	MTFMT	grey	grey	-0.0247962	0.0329551	0.0249606	0.00348967	-0.000512215	0.0230489	0.0331352	0.066881
SPG21	SPG21	grey	grey	-0.00531826	0.00231132	0.0159861	0.029168	0.00394236	-0.0307669	0.0410805	0.00567409
OAZ2	OAZ2	grey	grey	-0.00978513	0.074597	0.0225718	0.0455551	0.0534285	0.0316522	-0.037759	0.0215908
ZNF609	ZNF609	grey	grey	0.0361579	-0.00378964	0.0922853	-0.000278607	-0.00623829	0.00870349	0.0319463	-0.013088
TRIP4	TRIP4	grey	grey	-0.00830383	-0.00113143	0.0255391	-0.00584236	0.0444124	-0.00163396	-0.0207309	0.00698957
CSNK1G1	CSNK1G1	grey	grey	0.0828368	0.0554215	0.162305	0.0402482	0.0266498	0.00915349	0.01172	0.0650498
PPIB	PPIB	grey	grey	0.0385034	0.0144344	0.0425035	-0.00430172	0.0193147	0.0024963	-0.0768774	0.0228351
SNX1	SNX1	grey	grey	-0.0855692	-0.00161614	0.0111619	-0.0757675	-0.0294154	-0.0511298	0.0194798	-0.0239029
HERC1	HERC1	Micro-M1	turquoise	0.0768716	0.0439152	0.138147	-0.0185073	0.0537655	0.0111969	0.0196971	0.0551921
USP3	USP3	grey	grey	0.115345	0.0397544	0.19695	0.048314	0.0723243	0.0348157	0.0152616	0.101075
CA12	CA12	grey	grey	-0.0390645	0.0156825	0.0148284	-0.00585284	-0.00813145	0.00435727	-0.0632535	-0.0293285
APH1B	APH1B	grey	grey	0.02092	0.0176774	-0.00811455	0.0500526	0.0227091	0.0335321	-0.059655	0.0187832
RAB8B	RAB8B	grey	grey	0.0414314	-0.0204688	0.126731	-0.0184457	0.0883123	-0.00254503	0.0756888	0.0365982
LACTB	LACTB	grey	grey	0.0301882	6.38058996142114e-05	0.0246517	0.0041527	0.000688324	-0.00309433	0.0585856	-0.0421084
TPM1	TPM1	grey	grey	0.0274483	0.0168333	0.0228683	0.0234519	0.0420068	0.0326304	-0.00188517	0.026674
TLN2	TLN2	grey	grey	0.0679585	0.0670249	0.101456	0.091352	0.0401265	0.102514	-0.0309255	0.0089399
VPS13C	VPS13C	grey	grey	0.179711	0.0649124	0.184368	0.0845814	0.058157	0.0870718	-0.0240818	0.064539
RORA	RORA	Micro-M1	turquoise	0.21695	0.194907	0.104147	0.156736	0.00373075	0.0822715	-0.237954	0.0699486
ICE2	ICE2	grey	grey	0.0249432	0.0548859	0.0660905	0.0448152	0.0664293	0.0339174	-0.00562048	0.0592055
BNIP2	BNIP2	grey	grey	0.0946753	-0.0301715	0.0885445	0.0413625	0.0744379	0.0589273	0.0492709	-0.00227336
GTF2A2	GTF2A2	grey	grey	-0.0253114	-0.00562693	0.0282969	-0.0194245	0.0730361	-0.00380158	0.0161469	-0.0162183
FAM81A	FAM81A	grey	grey	0.00516408	0.0396137	-0.0108524	0.0388834	0.0169362	0.0378864	-0.080916	0.0199877
MYO1E	MYO1E	grey	grey	0.190634	0.0650789	0.0642406	0.137613	-0.00784988	0.126987	-0.108818	0.0559617
RNF111	RNF111	grey	grey	0.0723319	0.0385763	0.131121	0.00761563	0.0457926	0.00246597	0.104279	0.0456095
SLTM	SLTM	grey	grey	0.0366318	-0.0146926	0.11615	-0.00684781	-0.0128732	-0.0254761	0.0375357	0.0396151
MINDY2	MINDY2	grey	grey	0.0132912	0.0211769	0.0243705	-0.00435105	-0.000184986	0.0136502	-0.00525156	0.0302208
ADAM10	ADAM10	grey	grey	-0.00853129	-0.0210847	0.0833224	-0.0458309	0.0259103	-0.0482315	0.168748	0.00928673
TCF12	TCF12	grey	grey	0.0741972	0.0317802	0.156919	-0.0213592	-0.00522637	-0.0124426	0.0417338	0.0573103
ZNF280D	ZNF280D	grey	grey	0.0891689	0.0530818	0.112702	0.0517805	0.0329203	0.0555144	-0.0303902	0.0531049
TEX9	TEX9	grey	grey	-0.00170729	-0.019229	0.0837729	-0.0266965	-0.0183247	-0.00860896	0.0280055	0.0345888
RFX7	RFX7	grey	grey	0.0780988	0.0544198	0.0960484	0.0481962	0.012235	0.0667447	-0.0630959	0.0849272
NEDD4	NEDD4	Micro-M1	turquoise	0.176276	0.193252	0.0797138	0.131287	-0.0145152	0.0988435	-0.25243	0.0699579
PRTG	PRTG	grey	grey	0.0970426	0.0399336	0.0632415	0.0387106	-0.0329868	0.0337502	-0.0363908	0.0428107
PYGO1	PYGO1	grey	grey	0.0526464	0.0860732	0.00948089	0.0421197	-0.00503726	0.0573338	-0.0839768	-0.00940744
CCPG1	CCPG1	grey	grey	-0.0115789	0.0135118	0.124417	-0.0227832	0.00462033	0.0114276	-0.0153812	0.0788623
PIGB	PIGB	grey	grey	-0.00765646	0.0456987	0.00214228	-0.0285982	0.00889305	0.020997	-0.0130171	0.0196472
RAB27A	RAB27A	grey	grey	0.065954	-0.00674187	0.0583517	0.0425999	-0.00862801	0.0762527	-0.0197005	0.0124336
UNC13C	UNC13C	Micro-M1	turquoise	0.126195	0.144415	0.0913676	0.0693302	0.029894	0.0121107	-0.13361	0.055155
ARPP19	ARPP19	grey	grey	0.0302216	0.0715131	0.0462487	0.0112188	0.0270641	0.03613	-0.0420152	0.0448228
MYO5A	MYO5A	grey	grey	0.133896	0.0641852	0.175204	0.081991	0.0110065	0.108195	-0.245295	0.01816
MYO5C	MYO5C	Micro-M4	blue	0.00355623	0.0967046	0.0299024	0.0401287	-0.0108686	0.0523147	-0.0789197	-0.00463702
GNB5	GNB5	Micro-M1	turquoise	-0.0046322	0.0577235	0.0185619	0.0380973	-0.0207945	0.0065143	-0.0697245	0.00630348
MAPK6	MAPK6	grey	grey	0.0291006	0.0212327	0.0612713	0.0149613	0.0346333	0.0130143	0.0149075	0.0323166
LEO1	LEO1	grey	grey	0.0391077	0.0927897	0.0480448	-0.0130968	0.0365349	-0.0135546	0.0341283	-0.0371466
TMOD3	TMOD3	grey	grey	-0.0113921	-0.0190857	0.0349889	-0.00364002	0.0112699	0.0357144	0.028445	-0.04039
TMOD2	TMOD2	Micro-M1	turquoise	0.0843819	0.103694	0.0395405	0.0554726	0.00763397	0.0595005	-0.208162	0.0490035
LYSMD2	LYSMD2	Micro-M1	turquoise	0.00330085	0.0234354	0.0250197	0.0637058	-0.0100881	0.0485578	-0.0816169	-0.00430402
SCG3	SCG3	Micro-M1	turquoise	0.0899464	0.0760355	0.0180476	0.0646241	-0.0314404	0.0113805	-0.132884	0.023799
HMGCLL1	HMGCLL1	Micro-M1	turquoise	0.0118203	0.116194	0.0954576	0.0348513	0.0901976	0.0788574	-0.19185	0.0422393
HCRTR2	HCRTR2	Micro-M4	blue	0.0309214	0.0333919	0.0120779	0.0123677	-0.00679084	0.0453074	-0.0892425	0.0341592
MLIP	MLIP	Micro-M1	turquoise	0.0143935	0.0603246	0.0569901	0.0223036	0.021272	0.0751	-0.117711	0.0065825
LRRC1	LRRC1	grey	grey	0.14189	0.0316535	0.0955124	0.107269	0.0361514	0.0649923	-0.0577565	0.0635725
GCLC	GCLC	grey	grey	0.0604135	0.0070022	0.0436075	0.0227605	0.0385027	0.030228	-0.0588274	0.0685658
ELOVL5	ELOVL5	Micro-M1	turquoise	0.0277175	0.0338057	0.0475591	0.0120049	0.0233344	0.0272811	-0.0426457	0.0712262
FBXO9	FBXO9	grey	grey	0.10651	0.00883469	0.060609	0.118889	-0.0025703	0.073986	-0.0365177	0.00346855
MTO1	MTO1	grey	grey	0.0352656	0.00392601	0.0723812	-0.0052623	0.0290683	-0.0202443	0.0591406	0.0631879
EEF1A1	EEF1A1	grey	grey	0.0485466	0.00787009	0.0342569	0.0260118	0.0110238	0.0659132	-0.0952939	0.0336416
SLC17A5	SLC17A5	grey	grey	0.0829708	0.110572	0.0963568	0.00696215	0.00238071	0.0412916	-0.0075244	-0.0110867
COL12A1	COL12A1	Micro-M1	turquoise	0.0227964	0.085713	0.0831779	0.00292866	0.0873911	0.0539089	-0.114497	0.0373353
COX7A2	COX7A2	grey	grey	0.0195402	0.0252268	0.0108083	-0.0276769	-0.00115825	0.0412012	-0.0449193	-0.0465915
TMEM30A	TMEM30A	grey	grey	0.0370184	1.05979990560508e-05	0.0687967	0.0166228	-0.0296072	0.0200963	-0.00553185	-0.0555683
FILIP1	FILIP1	grey	grey	0.0162526	0.0698423	0.0462041	0.0162054	0.00933919	-0.0337672	-0.0725702	0.0213254
SENP6	SENP6	grey	grey	0.0649	0.0683008	0.0842347	0.0414209	0.00880845	0.0530935	0.044268	-0.0420429
MYO6	MYO6	Micro-M1	turquoise	0.143074	0.100737	0.015373	0.0557478	-0.0227304	0.0370067	-0.12645	0.000859494
MEI4	MEI4	Micro-M1	turquoise	-0.0219066	0.0380591	0.0138799	-0.004734	0.0132446	0.0145538	-0.0619973	-0.0292659
IRAK1BP1	IRAK1BP1	grey	grey	0.00255356	0.0493254	-0.00126781	0.0915004	-0.00780421	0.0375647	-0.0485342	-0.00332962
PHIP	PHIP	Micro-M1	turquoise	0.0605542	0.0566238	0.144314	-0.00491258	0.0688126	0.0111526	0.0159091	0.014732
HMGN3	HMGN3	Micro-M1	turquoise	0.119743	0.0768668	0.0410128	0.0525785	-0.0369663	-0.00121227	-0.0835437	0.0252061
LCA5	LCA5	grey	grey	0.051544	0.0610793	-0.0286286	0.049221	-0.0249227	0.0135146	-0.0993565	0.0283216
SH3BGRL2	SH3BGRL2	grey	grey	0.0233303	-0.0163314	0.0531785	0.0142734	0.0264452	0.0526742	-0.0825865	0.0458488
ELOVL4	ELOVL4	Micro-M1	turquoise	0.0037568	0.129392	0.10995	0.00804403	0.0394452	0.0552652	-0.130085	0.0707481
BCKDHB	BCKDHB	grey	grey	0.0653187	0.0543213	0.0798561	0.060652	0.0533296	0.0524114	-0.0397994	0.0198366
IBTK	IBTK	grey	grey	0.0248808	-0.000516733	0.100232	-0.0227865	0.035584	-0.0268587	-0.0187197	0.0310611
UBE3D	UBE3D	grey	grey	0.0442222	0.0357912	0.0362363	0.0227598	0.00374443	0.0472822	-0.0686412	0.0807246
DOP1A	DOP1A	Micro-M1	turquoise	0.119608	0.0732567	0.118537	0.0250372	0.0655904	0.0217569	-0.0106467	0.0468502
PGM3	PGM3	grey	grey	0.0856363	-0.00709009	0.0865819	0.0705703	0.0207714	0.0101938	0.0244329	0.0256018
ME1	ME1	Micro-M4	blue	0.0363884	0.0394909	-0.0214139	0.0434802	-0.0371504	0.0530974	-0.107258	0.0560923
SNAP91	SNAP91	Micro-M1	turquoise	0.0504778	0.172167	0.12169	0.0656641	0.0562801	0.104945	-0.18101	0.0176813
CYB5R4	CYB5R4	grey	grey	0.0551022	-0.000408706	0.0697631	0.0526977	0.0547647	0.0483638	-0.0167246	0.0071916
MRAP2	MRAP2	Micro-M4	blue	0.0019084	0.00783105	-0.00203068	0.0267365	-0.00583246	0.028074	-0.0383893	-0.00248839
CEP162	CEP162	grey	grey	0.00834307	-0.0283297	0.0898182	0.0153825	0.0584723	0.0280637	0.025816	0.0107376
SNX14	SNX14	grey	grey	0.0811653	0.0110994	0.0728056	0.0362892	-0.029844	0.0326383	-0.0507105	-0.00376342
SYNCRIP	SYNCRIP	grey	grey	0.124895	0.0132837	0.189968	-0.00202506	0.0483237	0.0642578	0.0657192	0.0498597
MTERF1	MTERF1	grey	grey	0.0755707	-0.0529958	0.104865	0.0636413	0.00586976	0.0351426	0.0647817	0.0388194
RASGRF1	RASGRF1	Micro-M1	turquoise	0.0070178	0.11653	0.0677572	0.0522813	-0.00469077	0.056638	-0.134971	0.0351276
MORF4L1	MORF4L1	grey	grey	0.0451083	0.0333621	0.083294	-0.00407774	0.0344413	0.00780382	0.0120903	0.0324627
TBC1D2B	TBC1D2B	grey	grey	0.035351	0.0325896	0.0436695	0.000254907	0.0410723	0.0355269	0.0287156	-0.0126051
PLOD2	PLOD2	grey	grey	0.111527	0.0845239	0.0155143	0.05716	0.000479792	0.00361594	-0.0789194	0.0105795
DIPK2A	DIPK2A	Micro-M5	red	0.0155545	0.020683	-0.00426876	-0.0269808	-0.0125647	0.0572603	-0.0394925	0.0271358
SLC9A9	SLC9A9	grey	grey	0.110091	0.0283319	0.180205	0.00701632	0.0625132	0.0647444	0.0383465	0.103337
CHST2	CHST2	grey	grey	0.0844477	0.0403283	0.0160432	0.0224976	0.0295185	0.036402	-0.0354463	-0.0298671
U2SURP	U2SURP	grey	grey	0.0346605	0.0529273	0.0723369	0.0198216	0.0922739	0.010497	-0.0585902	0.0321259
PAQR9	PAQR9	Micro-M4	blue	0.00347468	0.0731571	0.0460482	0.059155	0.0121092	0.051115	-0.0969696	-0.00453068
PCOLCE2	PCOLCE2	Micro-M1	turquoise	0.00355484	0.0780758	0.0781946	0.0498029	0.00700403	0.0522943	-0.0744748	0.00670105
TRPC1	TRPC1	Micro-M1	turquoise	0.0051799	0.0868762	0.0198686	0.0496502	-0.0104556	0.0584147	-0.139542	0.00919557
PLS1	PLS1	Micro-M1	turquoise	0.0158035	0.0400269	0.0167944	0.0420517	-0.0154571	0.0257499	-0.0791872	0.0238008
ATR	ATR	grey	grey	0.0552405	-0.0446274	0.0680528	0.0330104	0.0279254	0.00800865	0.0399589	-0.0376713
XRN1	XRN1	grey	grey	0.0375551	0.0708703	0.108241	-0.0349911	0.0229109	-0.01779	0.0602964	0.00507454
GK5	GK5	grey	grey	0.0322124	-0.0447045	0.0712596	-0.0210694	0.0381557	-0.0100115	0.0138085	0.0459838
TFDP2	TFDP2	grey	grey	0.0414701	0.0771462	0.0343942	0.0332798	0.022213	-0.00769507	-0.0266672	0.062835
ATP1B3	ATP1B3	grey	grey	0.00933028	-0.00245738	0.0616342	-0.0466832	0.0145397	0.00865163	-0.0511279	0.0427715
RNF7	RNF7	grey	grey	0.0584997	-0.03949	0.0872675	-0.00790828	-0.0014939	-0.0198985	0.0574523	0.0279511
RASA2	RASA2	grey	grey	0.0334171	0.0388606	0.0668805	-0.0164232	0.00204225	-0.0237422	-0.0341573	0.0909946
ZBTB38	ZBTB38	grey	grey	0.0489322	0.0387	0.010916	0.0578084	-0.0118193	0.072341	-0.100621	0.00830667
PXYLP1	PXYLP1	grey	grey	0.0284884	0.0266741	0.0307929	0.00899126	-0.029833	0.0364289	-0.0758996	0.019492
SLC25A36	SLC25A36	grey	grey	-0.00464029	-0.0798752	0.0812017	-0.0462222	0.00917085	-0.0509165	0.0443683	0.0227791
CLSTN2	CLSTN2	Micro-M1	turquoise	0.0282856	0.130336	0.093464	0.0735983	0.0085284	0.0911622	-0.107243	0.0167455
COPB2	COPB2	grey	grey	0.0254574	0.030879	0.0367853	-0.0138001	0.0685762	-0.00127415	-0.0330604	0.0904823
FAIM	FAIM	grey	grey	0.0628753	0.0152962	0.067065	0.0137097	0.0292743	0.0138561	-0.0312821	0.0195317
PIK3CB	PIK3CB	grey	grey	-0.000463583	-0.00731807	0.0466314	-0.0535934	0.00281541	-0.0350641	0.113476	-0.0239797
CEP70	CEP70	grey	grey	-0.00156031	-0.0106273	0.0623969	0.0428878	-0.0199288	-0.033263	-0.0319445	-0.0186684
MRAS	MRAS	grey	grey	0.00932849	-0.0230098	0.0242507	0.0183802	0.0117771	0.0267647	-0.00800764	-0.0486913
ARMC8	ARMC8	grey	grey	0.0104169	-0.00555556	0.073691	-0.0383625	0.0223555	-0.024649	-0.0255639	-0.0120171
DZIP1L	DZIP1L	Micro-M7	yellow	0.0415008	0.0817974	0.0569467	0.0286616	-0.00453789	0.0515288	-0.0894297	-0.00685786
NCK1	NCK1	grey	grey	0.0208604	-0.00584511	0.110016	-0.00725784	0.046411	-0.00305173	0.0642928	0.0290882
STAG1	STAG1	grey	grey	0.0694711	0.0571001	0.183337	-0.00204062	0.0510178	0.0253597	0.105392	0.0517272
PCCB	PCCB	grey	grey	0.0485729	0.0778317	0.0257959	0.0204385	0.0329056	0.0276517	-0.0368161	-0.0135801
MSL2	MSL2	grey	grey	-0.00321394	-0.0399158	0.148067	-0.0335148	0.0424104	-0.0107368	0.144701	-0.0120101
PPP2R3A	PPP2R3A	Micro-M1	turquoise	0.0271212	0.0600005	0.089433	0.035799	0.013945	0.0321115	-0.0047008	0.0250117
EPHB1	EPHB1	Micro-M1	turquoise	0.0333251	0.153755	0.0962768	0.0629619	0.0860567	0.0546426	-0.165808	0.0222296
CEP63	CEP63	grey	grey	0.00522846	0.00827647	0.0291236	-0.00414398	0.0651718	0.0291035	-0.0237368	-0.0268719
RYK	RYK	grey	grey	0.067803	0.0559098	0.0295871	0.0123679	0.00299578	0.00784062	-0.0316477	0.0392439
RAB6B	RAB6B	grey	grey	0.0138209	0.0484151	0.0876043	-0.0326323	0.0695701	0.0343322	0.0223457	0.0348108
SRPRB	SRPRB	grey	grey	0.025093	-0.0110445	0.048372	0.0122009	0.0276704	-0.0120532	0.00850703	-0.00681166
TF	TF	grey	grey	-0.041899	-0.0425551	-0.0396953	-0.00395183	-0.0333558	0.0210656	0.00102602	-0.0148421
TOPBP1	TOPBP1	grey	grey	-0.00969631	0.0247005	0.0568859	0.012932	-0.0308062	-0.0181611	-0.0170151	0.0282987
CDV3	CDV3	grey	grey	0.00355146	-0.0277839	0.0719395	-0.0170656	0.00585036	-0.0171086	0.0511164	0.0193625
TMEM108	TMEM108	Micro-M1	turquoise	0.00517017	0.120026	0.0237373	0.0679434	0.0365057	0.0234415	-0.17054	0.0156435
NPHP3	NPHP3	grey	grey	0.0390579	0.0165425	-0.0432267	0.0452848	0.0320135	-0.0182627	-0.0498304	0.0298093
UBA5	UBA5	grey	grey	0.054794	0.0446189	0.0467177	-0.0138785	0.00117654	0.0122098	-0.0486296	0.0789802
ACAD11	ACAD11	grey	grey	0.0159639	-0.0336423	-0.0157611	-0.0115196	0.0220462	-0.039435	0.0217532	-0.0238587
DNAJC13	DNAJC13	grey	grey	0.0126742	-0.0166532	0.125882	-0.0060341	0.0123547	-0.00855618	0.071086	0.065861
CPNE4	CPNE4	Micro-M1	turquoise	0.0160427	0.0842289	0.0634753	0.0719548	0.0288555	0.0768512	-0.150631	0.019878
MRPL3	MRPL3	grey	grey	0.065409	0.0267276	0.0993273	0.0104766	-0.00560537	0.0344294	-0.0166052	0.0420368
ASTE1	ASTE1	grey	grey	0.0293117	0.0325773	0.0289772	0.0458956	-0.0189811	0.0481929	0.0393312	0.0473276
ATP2C1	ATP2C1	Micro-M6	brown	0.0207266	0.0383624	0.182165	-0.00221014	0.0130766	0.000408393	0.199261	0.05097
PIK3R4	PIK3R4	grey	grey	-0.00115019	-0.0347665	0.00617566	0.0236341	-0.00223131	-0.015228	0.0363051	0.00308974
WDR82	WDR82	grey	grey	0.062439	0.0286777	0.0518666	0.00734852	0.0585608	0.0224469	0.00603803	0.0643409
PPM1M	PPM1M	grey	grey	0.0618065	0.00935283	0.0772006	0.028653	0.0137754	0.0492907	-0.0389975	0.0106349
TWF2	TWF2	grey	grey	-0.00306243	-0.00203425	0.0239995	-0.0165713	0.0433164	-0.0170289	0.0260099	0.0237948
ALAS1	ALAS1	grey	grey	0.0606616	0.0132424	0.0680852	0.0308094	0.00342686	0.0379946	-0.0233666	0.0448455
POC1A	POC1A	grey	grey	-0.00527505	0.0332004	-0.00177609	0.0328631	0.0447686	0.0345064	-0.0312775	-0.00340122
DUSP7	DUSP7	grey	grey	-0.0259942	0.00923655	0.0431915	0.0215479	0.0213398	-0.0182246	0.0666499	0.0353042
ABHD14A	ABHD14A	grey	grey	0.0316053	0.0477514	0.0137012	0.000979544	0.0447267	0.0431863	-0.0495372	-0.0121841
ABHD14B	ABHD14B	grey	grey	0.0431601	0.0617814	-0.0488138	0.0616073	0.010145	0.0487872	-0.0726636	0.0192251
PCBP4	PCBP4	grey	grey	0.0801322	0.0964567	0.0419308	0.0291194	0.0581958	0.0271348	-0.0726525	0.0134784
GRM2	GRM2	grey	grey	-0.0208707	0.0418403	-0.00183261	-0.0140689	-0.0303983	-0.0249534	-0.00148268	0.0556283
TEX264	TEX264	grey	grey	-0.0221507	0.0475164	0.00889814	-0.0483887	0.0407406	0.00893426	0.0355227	0.0363196
RAD54L2	RAD54L2	Micro-M1	turquoise	0.00362885	-0.0353613	0.0630081	-0.0110983	0.00225918	-0.0285781	-0.0192703	0.0459186
DCAF1	DCAF1	grey	grey	0.0421233	-0.0294067	0.126139	-0.0113164	0.0173714	0.0230058	0.0522519	0.00319874
MANF	MANF	grey	grey	0.0164839	0.013402	0.00615292	0.0393925	-0.016529	0.0620195	-0.0717847	0.0141042
DOCK3	DOCK3	Micro-M1	turquoise	0.0603618	0.162006	0.0629923	0.100174	0.000520906	0.0849672	-0.243605	0.0604294
CACNA2D2	CACNA2D2	Micro-M2	black	0.00114253	0.00934766	-0.0347974	-0.00327362	-0.00980552	-0.017022	-0.0381455	-0.0499081
NPRL2	NPRL2	grey	grey	0.0288206	-0.021068	0.0275506	0.00626091	-0.00518642	-0.00323936	0.0295649	0.0380373
RASSF1	RASSF1	grey	grey	-0.0207477	-0.00358428	0.0606216	-0.0022857	0.00748375	0.0222309	0.0185911	0.0118339
GNAI2	GNAI2	grey	grey	0.0377405	-0.0169217	0.0767065	-0.0354714	-0.047668	-0.0227411	0.0255694	0.0251513
SLC38A3	SLC38A3	Micro-M4	blue	0.0607408	0.0478485	-0.0611585	0.0133538	-0.0520263	-0.0161803	-0.0556241	-0.0107562
RBM5	RBM5	grey	grey	0.0122206	0.0277867	0.0839885	-0.0257618	-0.0369594	-0.00612193	0.0438556	0.0161905
