## Supplemental Table 2 for "Analysis of changes in inter-cellular communications during Alzheimer’s Disease pathogenesis reveals conserved changes in glutamatergic transmission in mice and humans" (part 2 of 3)

### Sheet: Microglia-modules (continued)
	gene_name	module	color	kME_Micro-M1	kME_Micro-M2	kME_grey	kME_Micro-M3	kME_Micro-M4	kME_Micro-M5	kME_Micro-M6	kME_Micro-M7
RBM6	RBM6	grey	grey	0.0354035	0.0522055	0.132835	-0.0191665	0.0382781	-0.040716	0.0722254	0.0398948
MON1A	MON1A	grey	grey	0.0401949	-0.0186228	-0.00143641	0.0555589	0.00510441	-0.00759083	-0.0222464	0.00530118
CAMKV	CAMKV	Micro-M1	turquoise	0.013784	0.137651	0.0512073	0.0625148	-0.000598953	0.06821	-0.142734	-0.0221847
TRAIP	TRAIP	Micro-M7	yellow	0.00455044	0.139206	0.060559	0.110998	-0.00529484	0.0669403	-0.117637	0.0154573
IP6K1	IP6K1	grey	grey	-0.000164231	0.0399905	0.0991479	-0.0122027	0.0488241	0.0129384	0.0525753	0.00705764
RNF123	RNF123	grey	grey	0.0448131	-0.0178279	0.0500736	0.0201015	-0.0341571	-0.0207086	-0.00612668	0.0587267
BSN	BSN	Micro-M1	turquoise	0.0483062	0.123194	0.111271	0.0617589	0.0424865	0.087139	-0.148499	-0.00111161
DAG1	DAG1	grey	grey	0.0551579	0.0520273	0.000320763	0.00714533	0.0238849	0.03144	-0.0956889	0.0162491
NICN1	NICN1	grey	grey	0.00215979	0.00704152	0.0461527	-0.00626574	-0.00660075	0.031772	-0.0599561	-0.00100156
AMT	AMT	grey	grey	0.0298535	0.0627287	-0.0294721	0.034778	0.00890459	0.023279	-0.0319328	-0.0213542
TCTA	TCTA	grey	grey	0.00105517	-0.00114616	0.0122254	-0.0227337	-0.0176315	0.0152417	-0.0147482	0.0121893
RHOA	RHOA	grey	grey	0.0460376	0.03029	0.0728205	0.00310184	0.0089527	0.0193851	0.0378387	0.0375086
USP4	USP4	grey	grey	0.0696847	0.0472861	0.143499	0.0323796	-0.0133594	0.0218957	-0.00959211	0.0703563
KLHDC8B	KLHDC8B	grey	grey	-0.0271224	-0.0240065	0.0472712	-0.0111181	0.0140298	-0.00588043	0.0858889	-0.00562183
USP19	USP19	grey	grey	-0.0128007	0.0595836	-0.0147702	0.0341433	0.0446342	0.00600029	-0.0479745	-0.0405989
QARS1	QARS1	grey	grey	0.0156572	-0.0558172	0.0149732	-0.020814	0.0191947	0.0272952	-0.0599662	-0.0150693
QRICH1	QRICH1	grey	grey	0.0344432	0.0315129	0.11625	-0.019477	0.0688484	0.00135983	0.0270827	0.0685859
DALRD3	DALRD3	grey	grey	0.0853156	0.0861162	0.0247038	0.0530871	-0.00501296	0.0390586	-0.014102	0.0441531
WDR6	WDR6	grey	grey	-0.0255253	0.0152923	0.0227598	-0.00440276	0.0704444	0.0217105	-0.0689218	-0.0024926
P4HTM	P4HTM	grey	grey	0.012007	0.0948453	0.0731497	0.0997823	0.0179445	0.044888	-0.119221	0.0436892
ARIH2	ARIH2	grey	grey	0.0287627	0.0299843	0.110728	-0.0217284	0.000595622	-0.00302436	-0.00349519	0.00574202
SLC25A20	SLC25A20	grey	grey	0.0194176	0.0339684	-0.0325037	-0.0186741	0.0155858	-0.0206285	0.0109209	0.0579637
PRKAR2A	PRKAR2A	grey	grey	-0.0227837	0.00875197	0.0428652	-0.00379106	-0.00564356	0.015853	0.0504302	-0.00755483
IP6K2	IP6K2	Micro-M1	turquoise	0.0175994	0.0760502	0.0679758	0.0290081	0.0245157	0.0122378	-0.0420984	-0.00281483
NCKIPSD	NCKIPSD	grey	grey	0.0109843	-0.00399108	-0.00023696	0.0105405	0.00236974	0.012906	-0.0524455	0.0137323
CELSR3	CELSR3	Micro-M1	turquoise	0.0246038	0.140447	0.0893958	0.0275263	0.0197713	0.0826088	-0.14382	0.021819
UQCRC1	UQCRC1	grey	grey	0.00167384	0.0944878	0.0104194	0.00304265	0.037269	0.0149662	-0.0683051	-0.0354551
PFKFB4	PFKFB4	grey	grey	-0.0091336	0.0103409	0.0480631	0.0415316	-0.0123808	0.0207663	0.0231284	-0.000966935
ATRIP	ATRIP	grey	grey	0.0537856	0.00268364	0.0451364	0.0404026	-0.0095633	0.0389022	-0.0877825	0.0400075
TMA7	TMA7	grey	grey	-0.0582438	0.00845058	0.0357554	-0.0234935	0.0254739	-0.018193	0.0150351	-0.0345457
PLXNB1	PLXNB1	grey	grey	0.0824215	0.059203	-0.066161	0.00611214	-0.0287144	-0.00285674	-0.0751999	0.0809892
MAP4	MAP4	grey	grey	0.0507789	0.00388234	0.123662	0.00201002	0.0353434	-0.00817851	0.120634	0.0231186
DHX30	DHX30	grey	grey	-0.00810508	0.0309621	0.085199	0.0202465	-0.013001	0.0297199	0.0163896	0.0540834
SMARCC1	SMARCC1	grey	grey	0.0704512	0.0591533	0.156481	0.0139744	0.0147834	0.028103	0.0679309	0.0625169
CSPG5	CSPG5	grey	grey	0.121922	0.0521203	-0.0553207	0.0805094	-0.0242728	-0.0261102	-0.154896	-0.00400135
SCAP	SCAP	grey	grey	0.0546193	0.0161433	-0.0253388	0.0186979	-0.0104704	0.0156371	-0.031781	-0.0168034
PTPN23	PTPN23	grey	grey	0.0643534	0.0419354	0.0859574	0.0716471	0.0449031	0.0417809	-0.0310525	-0.00408626
KLHL18	KLHL18	grey	grey	0.0136277	0.0103473	0.0426015	0.0408578	-0.0261643	0.0277631	0.0428493	0.0131782
KIF9	KIF9	grey	grey	-0.0338104	-0.0197978	-0.0277803	-0.00575494	0.00832078	-0.0627219	-0.0488157	-0.0520035
SETD2	SETD2	grey	grey	0.0601167	0.0407878	0.112668	0.00501847	0.0928988	-0.00634131	0.0704896	0.0251625
CCDC12	CCDC12	grey	grey	-0.000472576	-0.0161998	0.0140477	0.0196226	0.0058016	0.0162991	0.0342529	-0.00531068
LRRFIP2	LRRFIP2	grey	grey	0.113999	0.00324625	0.13655	0.0267993	0.0785678	0.0811816	0.00113185	0.0673886
MLH1	MLH1	grey	grey	0.0698521	-0.0131866	0.00165447	0.0496858	-0.00554982	0.038585	-0.00938148	0.034834
EPM2AIP1	EPM2AIP1	grey	grey	0.0201897	-0.00623373	-0.0238712	-0.00215863	-0.0193732	-0.00284577	-0.0285788	0.011524
TRANK1	TRANK1	Micro-M1	turquoise	0.0254307	0.155723	0.111788	0.0783529	0.038878	0.121684	-0.190338	0.0207625
DCLK3	DCLK3	grey	grey	0.00360916	0.047983	0.0337595	-0.00118526	-0.0110303	0.0530933	-0.0934663	-0.00344029
STAC	STAC	Micro-M1	turquoise	0.001746	0.00569246	-0.00185787	0.0422098	-0.00533613	0.0256849	-0.0443671	-0.00227663
ARPP21	ARPP21	Micro-M1	turquoise	0.0264908	0.165921	0.138219	0.0720072	0.0173552	0.106429	-0.198822	0.0133551
PDCD6IP	PDCD6IP	grey	grey	0.0490708	-0.0588676	0.11066	0.00285655	0.0366827	0.00529467	0.0298328	0.00611551
CLASP2	CLASP2	grey	grey	0.11291	0.0721375	0.180843	0.0559153	0.0151871	0.035808	0.0732254	0.0324276
UBP1	UBP1	grey	grey	0.0636938	0.00802815	0.101168	0.0214237	0.0270581	0.0311537	-0.0351677	0.0570328
FBXL2	FBXL2	grey	grey	0.079358	0.0703081	0.101024	0.0569404	0.0814796	0.120842	-0.0742788	0.00767647
GLB1	GLB1	grey	grey	0.0261751	0.0138723	0.0652121	0.00854855	0.00910986	0.0327623	0.0451284	0.0524824
CNOT10	CNOT10	grey	grey	0.0626942	0.0375393	0.120834	0.049036	0.012467	0.0809619	-0.0154784	0.0179432
DYNC1LI1	DYNC1LI1	grey	grey	0.0322934	0.0544316	0.0388479	0.0149826	0.0270737	0.00293424	0.0140469	0.0243106
GPD1L	GPD1L	grey	grey	0.0660687	-0.0254523	0.0185729	0.0224978	-0.0369934	0.017293	0.00217857	0.0181386
OSBPL10	OSBPL10	Micro-M1	turquoise	0.00755559	0.0798965	0.0503742	0.0622473	-0.0258308	0.0309725	-0.0772818	-0.0264814
STT3B	STT3B	grey	grey	0.0583741	0.0826303	0.0432978	0.0130355	0.0197778	0.0179336	-0.0511843	0.038813
RBMS3	RBMS3	Micro-M2	black	0.159892	0.129006	0.109428	0.101823	0.0668026	0.0350646	-0.09082	0.0637328
ZCWPW2	ZCWPW2	Micro-M4	blue	0.0311969	0.0958382	0.0425505	0.0733638	0.0688134	0.0774783	-0.0349745	0.0514522
AZI2	AZI2	grey	grey	-0.0296165	-0.0441179	0.0511178	0.00488061	-0.0362344	0.00141042	0.0394168	-0.00260304
CMC1	CMC1	grey	grey	0.0631414	-0.0102121	0.1203	-0.00597425	-0.038123	-0.00668879	0.0371979	0.00679924
GOLGA4	GOLGA4	grey	grey	0.0577299	0.0698226	0.0932426	0.0631315	-0.0110725	0.0657373	-0.0245917	0.0793027
ITGA9	ITGA9	Micro-M6	brown	-0.0209353	-0.0531229	0.0833983	-0.0623401	-0.00618196	-0.00471317	0.160715	-0.00611471
CTDSPL	CTDSPL	Micro-M1	turquoise	0.103889	0.137685	0.152132	0.0867755	0.0516641	0.0748887	-0.0418322	-0.0286761
SLC22A14	SLC22A14	grey	grey	0.0214336	0.0350687	0.0399794	0.0501281	0.0318443	0.0393499	-0.0323317	0.0449684
OXSR1	OXSR1	grey	grey	0.00609608	0.0131661	0.0563612	-0.00112369	0.0584849	0.00639518	-0.0121574	-0.00995804
ACVR2B	ACVR2B	grey	grey	-0.0107426	0.046076	0.0314375	-0.0100459	0.0209408	-0.0261773	0.0318618	0.0716923
EXOG	EXOG	grey	grey	0.030129	0.0408088	0.0323098	0.0417454	-0.00144312	0.0239241	-0.0107032	0.0614152
WDR48	WDR48	grey	grey	0.0827764	0.0301997	0.12159	0.0284053	0.0706941	0.0370734	0.0436679	0.0553035
CX3CR1	CX3CR1	Micro-M6	brown	-0.0489988	-0.0772925	0.0684519	-0.0294671	-0.0256453	-0.0149642	0.374192	0.0107721
RPSA	RPSA	grey	grey	0.0808408	0.0395087	0.00458813	0.0563745	0.0136414	0.0558253	-0.127466	0.00887224
MYRIP	MYRIP	Micro-M7	yellow	-0.00152004	0.0953637	0.0963573	0.0846162	0.018386	0.0772598	-0.100244	0.0509219
EIF1B	EIF1B	grey	grey	0.0106124	0.0740472	0.053714	0.0484871	0.0722151	0.0606447	-0.0981697	0.0492019
RPL14	RPL14	grey	grey	0.0249341	0.0378095	0.0402621	-0.00480197	-0.0358609	0.0376438	-0.0820536	0.0297461
CTNNB1	CTNNB1	grey	grey	0.00876348	-0.0443284	0.0397874	-0.0151359	-0.013228	-0.0491456	-0.0236122	0.00598221
ULK4	ULK4	Micro-M1	turquoise	0.057539	0.0957395	0.0773578	0.0822172	0.0339752	0.0593222	-0.0772476	0.042658
TRAK1	TRAK1	grey	grey	0.11359	0.0665694	0.171922	0.057881	0.0861637	0.0506926	-0.0386504	0.0190889
CCK	CCK	grey	grey	-0.0241497	-0.0085329	0.0462794	-0.021007	-0.0180473	-0.0184058	0.0210226	0.024225
LYZL4	LYZL4	grey	grey	0.0686524	0.017435	0.0716928	0.0456913	0.038996	0.0501519	0.0248535	0.0212405
VIPR1	VIPR1	grey	grey	0.0116323	-0.00235846	0.0669529	0.0206437	0.00229377	0.030038	0.000665242	0.0718048
SEC22C	SEC22C	grey	grey	0.0234826	0.00174971	0.0414745	0.00670448	-0.0344078	0.0428107	0.00220017	-0.00106549
SS18L2	SS18L2	grey	grey	0.0240344	0.0120869	0.0145055	0.0237147	0.0331978	0.0216632	-0.0244053	0.00529738
NKTR	NKTR	Micro-M1	turquoise	0.0823528	0.00146863	0.144041	0.02265	0.0712301	0.0194189	0.0209362	0.0141936
ZBTB47	ZBTB47	grey	grey	-0.041732	0.0356084	-0.00699988	-0.0194644	-0.0441157	-0.0190053	-0.03684	-0.015556
HIGD1A	HIGD1A	grey	grey	0.038051	0.0486917	0.0172024	0.0457235	-0.0253418	0.0266981	-0.0234961	0.0346861
POMGNT2	POMGNT2	grey	grey	0.00318062	-0.0170252	0.0200569	0.0133016	-0.025821	0.0403344	0.0106456	0.0526756
SNRK	SNRK	grey	grey	0.058867	0.00593932	0.0720774	0.0229368	0.0406625	0.0102916	0.0280194	0.0132872
ANO10	ANO10	grey	grey	0.0188837	0.00438149	0.0343615	0.0400433	0.00560846	0.0136109	0.0338832	0.032691
ABHD5	ABHD5	grey	grey	0.0292967	0.0637177	0.0694683	0.0440112	0.00860045	0.0392811	0.012659	-0.0144566
TCAIM	TCAIM	grey	grey	0.0506563	0.0318148	0.0647631	0.0732221	0.0162749	0.0275466	-0.025898	-0.0102551
ZNF445	ZNF445	Micro-M1	turquoise	0.0756851	0.0475356	0.0842753	0.062806	0.00852826	0.00878757	-0.0606653	0.0447117
ZDHHC3	ZDHHC3	grey	grey	0.038991	0.00938941	0.0519786	0.00746693	-0.00743039	0.0299963	0.0349291	0.00154227
EXOSC7	EXOSC7	grey	grey	0.0387482	0.0883421	0.0181405	0.0502054	-0.0228626	0.00168852	-0.057445	0.0367564
LARS2	LARS2	grey	grey	0.0594247	0.0595352	0.0383982	0.0304646	0.0895315	0.0444644	-0.0321004	0.0503989
LIMD1	LIMD1	grey	grey	0.117905	0.0926122	0.0684699	0.0533829	0.0273583	0.0403157	-0.0469576	0.0504519
SACM1L	SACM1L	grey	grey	0.0264817	0.0319246	0.1158	-0.0151816	0.00665703	-0.00163855	-0.0319057	0.0714451
LZTFL1	LZTFL1	Micro-M1	turquoise	0.0714783	0.0589651	0.0642391	0.0785291	0.0191797	0.0683822	-0.0707799	0.0320536
FYCO1	FYCO1	grey	grey	0.0990297	0.0236661	0.130937	0.012565	0.0784025	0.0553328	0.107671	0.0077893
PPP2R3B	PPP2R3B	grey	grey	0.0419403	-0.00572971	0.0545164	0.00767594	0.00908463	0.0214063	-0.00186048	0.0371706
PPP1R14C	PPP1R14C	Micro-M1	turquoise	0.00329584	0.048494	0.0511092	0.0347812	0.0800828	0.0400005	-0.0960964	0.0498611
PLEKHG1	PLEKHG1	grey	grey	0.141366	0.00417255	-0.0271784	0.0365549	0.0421311	-0.000563472	-0.137387	0.033188
MTHFD1L	MTHFD1L	grey	grey	0.0694746	-0.00206282	0.0803146	0.0380624	0.0390774	0.0343017	-0.0169323	-0.00276711
AKAP12	AKAP12	grey	grey	0.0165847	0.0405945	-0.0227508	0.00811709	-0.0481883	-0.000968438	-0.0445642	-0.0382201
ZBTB2	ZBTB2	grey	grey	0.0207176	0.00400349	0.0609838	0.0235261	0.042758	-0.0335354	0.0784639	0.0283306
RMND1	RMND1	grey	grey	0.0146996	0.00902952	0.0508914	0.0252604	0.0499756	0.00532648	0.0524907	-0.00363075
ARMT1	ARMT1	grey	grey	0.0464126	0.0192112	0.0521853	0.00672331	0.0102618	0.00450166	0.0208009	-0.0403229
ESR1	ESR1	grey	grey	0.00508573	0.0378148	0.0354877	0.0155037	0.0032177	0.0356994	-0.00872847	0.0014685
SYNE1	SYNE1	Micro-M1	turquoise	0.16171	0.233662	0.0566284	0.11723	0.00357739	0.0499747	-0.252961	0.0667238
MTRF1L	MTRF1L	grey	grey	0.0514389	0.0105626	0.0706332	0.0080746	0.0314379	0.0324268	-0.0108216	-0.0026602
RGS17	RGS17	Micro-M1	turquoise	0.0176603	0.0939807	0.0214254	0.0625028	-0.0544564	0.0449509	-0.119501	-0.00450914
OPRM1	OPRM1	grey	grey	0.0986035	-0.00152822	0.0314703	0.0856413	0.0023267	0.0811444	-0.0497645	0.0154146
IPCEF1	IPCEF1	grey	grey	0.0243008	0.061266	0.0427276	0.0123432	0.0404278	0.031933	0.0290131	0.0366822
LRP11	LRP11	Micro-M1	turquoise	0.0501815	0.0190954	0.0520029	0.0726724	0.0413415	0.0608354	-0.0767728	0.00573116
PCMT1	PCMT1	grey	grey	0.0364761	0.0684164	0.0906051	0.025953	-0.0218198	0.00928759	-0.0419629	0.01965
LATS1	LATS1	grey	grey	0.00425526	0.0137671	0.0526943	-0.049978	0.0391475	-0.0109647	0.0459071	0.0683926
KATNA1	KATNA1	grey	grey	0.0415172	0.053878	0.0270284	0.0356077	0.0185114	0.0457536	0.00586232	-0.0491871
GINM1	GINM1	grey	grey	0.0460216	-0.0323944	0.0126554	0.0305411	-0.0448765	0.0541595	-0.0316477	-0.0364579
PPIL4	PPIL4	grey	grey	0.0610081	0.0749393	0.0717902	0.0528367	0.0295978	0.0659805	-0.0583518	0.0246864
TAB2	TAB2	grey	grey	0.0347099	0.0309328	0.118822	0.00423547	0.0274492	0.0158706	0.15357	0.0245012
UST	UST	grey	grey	0.0812013	0.0199351	0.123946	0.00975058	0.038894	0.0249071	0.075032	0.0443125
SASH1	SASH1	grey	grey	0.150829	0.0296111	0.0217419	0.0639231	-0.0300833	0.0686546	-0.134732	-0.00437401
SAMD5	SAMD5	Micro-M1	turquoise	0.0451496	0.0881298	-0.0079251	0.046828	-0.0289997	0.0748066	-0.113471	-0.0218913
STXBP5	STXBP5	grey	grey	0.00213564	0.0134415	0.119111	-0.0190311	-0.0426562	-0.0270062	0.0946969	-0.0330546
GRM1	GRM1	Micro-M1	turquoise	0.0520196	0.146376	0.155589	0.0521392	0.0428563	0.116434	-0.180989	0.043771
SHPRH	SHPRH	grey	grey	0.017177	-0.0102993	0.101925	0.0242707	0.00970319	0.00973957	0.0196703	0.00165429
FBXO30	FBXO30	grey	grey	0.0572904	0.0339468	0.046532	0.0316802	0.0153047	0.00811123	-0.0489005	0.00281422
EPM2A	EPM2A	grey	grey	0.0360157	-0.0265676	0.0686413	-0.0183853	0.0272323	-0.0271416	0.056777	-0.0217966
UTRN	UTRN	grey	grey	0.143183	0.0196339	0.045296	0.0430522	0.0506846	0.0185665	-0.104061	0.0273973
LTV1	LTV1	grey	grey	0.0527447	-0.00789678	0.0659048	0.0103731	-0.0162392	0.00845392	-0.0054763	-0.00763866
PHACTR2	PHACTR2	grey	grey	-0.00172263	-0.0627934	0.0589752	-0.0408724	0.0138619	-0.0137864	0.0626305	0.0708858
FUCA2	FUCA2	grey	grey	-0.00109907	0.00319266	0.040769	-0.00786812	0.0503932	0.0432378	0.00933154	0.018827
PEX3	PEX3	grey	grey	-0.0162432	-0.025136	0.0355853	-0.00158123	0.00111028	0.00986471	0.0173892	0.0329899
AIG1	AIG1	grey	grey	0.130263	0.110921	0.137795	0.0761787	0.0494473	0.111754	-0.0480515	0.0251537
HIVEP2	HIVEP2	Micro-M1	turquoise	0.137899	0.119637	0.16697	0.131407	0.0349472	0.125255	-0.201933	0.0797141
VTA1	VTA1	grey	grey	0.0047057	0.0146219	0.0383562	-0.0134329	0.00471753	0.0078113	-0.0205361	0.0586359
HECA	HECA	grey	grey	0.0590507	-0.0281677	0.0562343	0.0156577	0.00844979	0.0108172	0.0559244	0.0332998
REPS1	REPS1	grey	grey	-0.000117325	-0.0120999	0.0933734	-0.012256	0.031163	0.0143238	0.0673722	0.0255308
CCDC28A	CCDC28A	grey	grey	0.0163977	0.0600409	0.00468197	0.0329413	-0.0165632	0.0307446	-0.0195763	-0.00138924
NHSL1	NHSL1	Micro-M4	blue	0.131464	0.109278	0.0116303	0.0768431	-0.0540532	0.0333401	-0.167748	0.0169798
ARFGEF3	ARFGEF3	Micro-M1	turquoise	0.0135402	0.125936	0.11731	0.0952031	0.0292319	0.0909788	-0.168806	0.019072
PEX7	PEX7	grey	grey	0.0788516	0.0829413	0.0895874	0.046227	0.0411759	0.0421333	-0.0150295	0.0431356
MAP3K5	MAP3K5	grey	grey	0.042868	-0.0145446	0.141967	0.0087365	0.0724405	0.00934986	0.0951234	0.00637922
MAP7	MAP7	Micro-M1	turquoise	0.0291556	0.106782	0.0740926	0.0714724	0.0350741	0.0253045	-0.0954027	0.0785972
BCLAF1	BCLAF1	grey	grey	0.0420107	0.0417043	0.165244	-0.06098	0.0902383	-0.0466766	0.0599538	0.0884197
PDE7B	PDE7B	grey	grey	0.0638412	0.0591825	0.0851076	0.0239978	0.0393404	0.0333294	-0.16584	0.0466143
AHI1	AHI1	Micro-M1	turquoise	0.0939466	0.136052	0.124605	0.136803	0.0613681	0.145871	-0.206056	0.0645393
HBS1L	HBS1L	grey	grey	0.000922953	-0.027832	0.0377118	0.0382129	0.00544515	0.0254628	-0.0472192	-0.00774756
SGK1	SGK1	grey	grey	-0.0437454	0.00217269	-0.0104755	0.0122924	0.00346053	-0.0262619	0.05345	0.00661065
TBPL1	TBPL1	grey	grey	-0.0107699	0.012822	0.0714963	-0.0243355	-0.0197265	0.00606704	0.0365256	0.0219819
EYA4	EYA4	grey	grey	0.139721	-0.00233935	0.0493018	0.0571949	0.0443403	0.0737496	0.0573337	0.0169331
RPS12	RPS12	grey	grey	0.0655285	-0.00920201	0.0742617	0.0264023	0.0163749	0.0620544	-0.107094	0.022648
SLC18B1	SLC18B1	grey	grey	0.0652514	-0.0141171	0.0953908	0.0186769	0.0127367	0.0240882	0.0458744	0.0486289
STX7	STX7	grey	grey	0.0438345	0.00533652	0.038693	0.0304953	-0.00512773	0.0459603	0.0574038	0.0463652
MOXD1	MOXD1	Micro-M2	black	0.0218236	0.00668761	-0.0110308	0.0455661	-0.0179441	0.0283454	0.0158528	-0.0256122
MED23	MED23	Micro-M1	turquoise	0.0560619	-0.00546812	0.0422825	-0.000128767	0.00568307	0.0169126	-0.0026933	0.0162312
AKAP7	AKAP7	grey	grey	0.0964714	-0.011481	0.107943	0.0267955	0.0354947	0.0351093	0.0350444	0.0257636
EPB41L2	EPB41L2	Micro-M6	brown	-0.139916	-0.0870802	0.0446804	0.0369561	-0.0939316	0.0439448	0.533273	-0.0368998
TMEM200A	TMEM200A	Micro-M1	turquoise	-0.00906698	0.0630809	0.0738695	0.0580847	0.00348307	0.0277817	-0.0672909	0.00596843
L3MBTL3	L3MBTL3	grey	grey	0.0439109	0.0165539	0.064464	0.0202175	0.000199869	0.0431416	-0.0781026	0.00990499
ARHGAP18	ARHGAP18	grey	grey	0.0593909	0.0860879	0.120406	0.0463842	0.082339	0.0537435	-0.0967223	0.111018
LAMA2	LAMA2	Micro-M3	green	0.216304	0.117159	-0.0241079	0.0814893	0.0192266	-0.0399658	-0.107464	0.0315305
PTPRK	PTPRK	Micro-M1	turquoise	0.109226	0.178263	0.124634	0.117322	0.0325558	0.0829549	-0.331936	0.0796988
SOGA3	SOGA3	Micro-M1	turquoise	0.0191889	0.134813	0.0727715	-0.00266944	0.0806848	0.073951	-0.167459	0.0288892
KIAA0408	KIAA0408	Micro-M1	turquoise	0.116067	0.119083	0.0399064	0.0741014	-0.0101503	0.0642361	-0.208575	0.00545673
ECHDC1	ECHDC1	grey	grey	0.0669759	0.00503158	0.0519493	0.0366447	0.0131385	0.0561507	0.0267893	0.0225838
RNF146	RNF146	grey	grey	0.0206106	0.000876232	0.0430844	0.00605152	-0.00976764	-0.0188285	-0.0254643	0.0677198
RSPO3	RSPO3	Micro-M1	turquoise	0.00184894	0.0119476	0.00871215	0.0381038	-0.0409445	0.02359	-0.0228521	0.0486951
TRMT11	TRMT11	grey	grey	0.00902113	-0.00272738	0.0288244	0.0293921	-0.00155425	0.0266365	-0.0107863	-0.013268
HINT3	HINT3	grey	grey	0.0787075	0.0526653	0.0626796	0.0373846	0.053291	0.0572164	-0.0552021	0.0262375
NCOA7	NCOA7	Micro-M1	turquoise	0.075751	0.0978918	0.0627578	0.0704339	0.0627958	0.0693829	-0.175742	0.0778986
TPD52L1	TPD52L1	Micro-M1	turquoise	0.00315408	0.0654596	0.0654449	-0.0011548	-0.00963951	0.0463988	-0.0962656	0.0124493
RNF217	RNF217	Micro-M5	red	0.048064	0.124468	0.0940716	0.0330366	0.05125	0.116787	-0.148987	0.0513366
NKAIN2	NKAIN2	Micro-M1	turquoise	0.0270187	0.18937	0.150425	0.0639509	0.0580242	0.0648162	-0.192053	0.0869006
CLVS2	CLVS2	Micro-M1	turquoise	0.00576177	0.146384	0.0743481	0.113553	0.00841289	0.0847597	-0.150947	0.00577004
ZUP1	ZUP1	grey	grey	0.134506	-0.0413995	0.132476	0.0492937	0.0229754	0.0189544	0.040155	-0.00452889
RWDD1	RWDD1	grey	grey	0.0164287	0.00580872	0.0201422	0.0013381	-0.0511602	-0.016571	0.0423234	0.00946328
DSE	DSE	grey	grey	0.0516426	0.00444524	0.0884708	0.00469416	0.0639147	-0.0121557	-0.07664	0.0129219
NT5DC1	NT5DC1	grey	grey	0.066808	0.0578697	0.01738	0.0588646	-0.0256978	0.0339053	0.00555046	-0.016713
TSPYL4	TSPYL4	grey	grey	0.0447587	0.0833316	0.0692387	-0.0120092	-0.000832434	-0.0131912	-0.0335675	0.0917799
HS3ST5	HS3ST5	grey	grey	-0.000490455	0.117989	0.0538067	0.0295755	-0.000633555	0.0667212	-0.109467	0.0150916
HDAC2	HDAC2	grey	grey	0.0591275	0.0366162	0.100777	0.0212903	0.0718898	0.0821359	-0.0487174	0.0556374
MARCKS	MARCKS	grey	grey	-0.07025	-0.0376458	0.0310659	-0.0379516	0.00350399	-0.050872	0.12602	-0.0166325
LAMA4	LAMA4	grey	grey	0.110798	0.0748424	0.0657718	0.0605507	0.0380667	0.0646409	-0.0388222	-0.00901502
FYN	FYN	Micro-M1	turquoise	0.107654	0.0643166	0.0625569	0.0577849	-0.012483	0.0718034	-0.166098	0.00502185
TRAF3IP2	TRAF3IP2	grey	grey	0.0399647	-0.0416147	-0.0154064	0.0412151	-0.00625254	0.0365101	-0.0972862	-0.00289801
REV3L	REV3L	Micro-M1	turquoise	0.0790868	0.100442	0.111406	0.0850505	0.0406631	0.0380051	-0.128392	0.0351047
SLC16A10	SLC16A10	grey	grey	0.0197868	0.0519279	0.0362691	0.0183953	0.021361	0.00855819	-0.0397009	-0.0521883
RPF2	RPF2	grey	grey	0.0572403	0.055957	0.0425858	0.0347915	-0.00275283	0.0314089	-0.0522003	-0.0181799
CDK19	CDK19	Micro-M6	brown	0.0365837	-0.0643036	0.103688	-0.00961125	-0.00307291	-0.00147269	0.16483	-0.00232991
METTL24	METTL24	grey	grey	0.0307128	0.00681118	-0.0150135	0.0400896	0.0162672	0.0307327	-0.068361	0.036427
CDC40	CDC40	grey	grey	0.0820343	0.122033	0.0467626	0.0472417	-0.0751374	0.0458022	-0.0505638	0.054107
WASF1	WASF1	Micro-M1	turquoise	0.0388071	0.136078	0.0779423	0.0915288	-0.0133739	0.0774012	-0.163098	0.0655829
FIG4	FIG4	grey	grey	0.0161262	0.0462418	0.0649117	-0.0133442	-0.000285589	-0.0145068	0.0307887	0.0016509
ZBTB24	ZBTB24	grey	grey	0.0104024	-0.00250481	0.00425142	0.0134921	0.037829	-0.00449137	-0.0136499	0.00280685
PPIL6	PPIL6	grey	grey	0.0450123	0.0449412	0.0171135	0.0274149	-0.0241258	0.00885762	-0.0597674	-0.0267319
CD164	CD164	grey	grey	-0.0165482	-0.0663642	0.0783777	-0.0671427	0.0306627	-0.0174329	0.0727486	0.0369482
CCDC162P	CCDC162P	grey	grey	0.0330047	0.0314209	0.0658979	-0.00222706	-0.0223318	-0.0421094	0.0269748	0.0286286
CEP57L1	CEP57L1	grey	grey	0.0513778	-0.0614301	0.0198836	0.0311289	0.0192763	0.0327534	-0.0498582	0.0186513
SESN1	SESN1	grey	grey	0.0505391	0.0268129	0.111637	0.0231432	0.073223	0.0410789	-0.0598032	0.0513287
ARMC2	ARMC2	Micro-M1	turquoise	0.0410808	0.103042	-0.00231845	0.10239	-0.0257651	0.0316364	-0.117783	0.00233829
FOXO3	FOXO3	Micro-M6	brown	-0.017607	-0.0352477	0.118781	-0.0589553	0.0546709	-0.0700303	0.0868577	-0.0108831
AFG1L	AFG1L	grey	grey	0.0675255	0.0480113	0.0736748	0.0297437	0.0218389	-0.0171315	-0.0361755	0.0324842
SNX3	SNX3	grey	grey	0.0266148	0.0500758	0.103775	0.00212637	0.00640176	0.00107566	-0.0503187	0.0473793
OSTM1	OSTM1	grey	grey	0.044616	0.0535281	0.00360084	0.021432	-0.0663138	0.00917204	-0.0339626	0.0516376
SEC63	SEC63	grey	grey	0.111779	0.0237052	0.114556	0.0546547	0.0274834	0.0733449	-0.0636901	0.035762
SCML4	SCML4	grey	grey	0.0295041	0.0701524	0.0411504	0.0297741	-0.0303614	0.0496431	-0.108229	0.0147591
SOBP	SOBP	Micro-M7	yellow	0.0376431	0.140363	0.0891343	0.0812524	0.031274	0.0803088	-0.127772	0.132583
PDSS2	PDSS2	grey	grey	0.0544517	-0.0474796	0.0899151	-0.00339629	-0.00140476	-0.000901131	0.0230246	0.0224001
BEND3	BEND3	Micro-M3	green	0.0132546	0.0596596	0.0426688	0.0332154	0.0083276	-0.00115235	-0.0546199	-0.00469034
QRSL1	QRSL1	grey	grey	-0.0119408	-0.0369522	0.0233141	-0.0136451	-0.00262404	0.000979976	0.0287449	0.0396624
RTN4IP1	RTN4IP1	grey	grey	0.0221961	0.0295834	0.0495004	0.00627138	-0.0376064	0.0219107	0.0559089	0.0357843
ATG5	ATG5	grey	grey	0.126914	-0.00544688	0.128348	0.0624563	0.0416637	0.0424201	0.0634898	0.0393199
PREP	PREP	grey	grey	0.0473508	0.0407968	0.0317037	0.0285905	-0.0430572	0.0137889	-0.0249666	0.0088943
LIN28B	LIN28B	grey	grey	-0.000131903	0.0740341	0.0235143	0.00576116	0.0375305	0.0305478	-0.049054	0.0205103
HACE1	HACE1	Micro-M1	turquoise	0.0388484	0.0286042	0.125279	0.0186645	0.0288037	0.0439577	0.0153025	0.0270006
GRIK2	GRIK2	Micro-M1	turquoise	0.115619	0.227378	0.0828105	0.110662	0.0520695	0.0745626	-0.317797	0.111767
ASCC3	ASCC3	grey	grey	0.140567	0.0173295	0.201223	0.0468447	0.0223471	0.0658508	0.0139465	0.052832
DCBLD1	DCBLD1	grey	grey	0.00447834	0.0137169	0.0790378	-0.00720578	0.0177459	0.0149569	0.0158366	0.0589123
GOPC	GOPC	grey	grey	0.0442006	0.068516	0.0597411	0.0384705	-0.00761935	-0.00598758	-0.0383	0.0207798
NUS1	NUS1	grey	grey	0.00435993	-0.0179488	0.0486674	-0.00867298	0.0351538	0.00096421	-0.0298989	0.0249408
SLC35F1	SLC35F1	grey	grey	0.101026	0.117586	0.0543188	0.0873184	-0.0356402	0.0985603	-0.221487	0.0602276
CEP85L	CEP85L	grey	grey	0.0432825	0.0309311	0.138281	-0.0426091	0.0583675	-0.0110778	0.0679275	0.025474
MCM9	MCM9	grey	grey	0.133953	-0.0150714	0.0912262	0.0561568	-0.00971319	0.0351807	-0.0137535	0.028876
FAM184A	FAM184A	grey	grey	0.15866	0.117505	-0.0407107	0.0742227	-0.0456839	0.0495918	-0.13725	0.00268616
MAN1A1	MAN1A1	grey	grey	-0.0170627	-0.0345495	0.067605	-0.0634596	-0.042512	-0.0584132	0.072921	0.074872
TBC1D32	TBC1D32	grey	grey	0.0291514	-0.0107089	0.0200621	0.00698005	0.0130865	0.0155584	-0.0188841	0.0332812
GJA1	GJA1	grey	grey	0.121112	0.0761525	-0.0996734	0.0524036	-0.0093747	-0.00341185	-0.15605	0.0155863
HSF2	HSF2	grey	grey	0.0148272	0.067611	0.0953946	0.0518076	0.0265852	0.0507322	-0.0201368	0.0205594
SERINC1	SERINC1	grey	grey	0.0303029	-0.0065069	0.0877394	0.00199793	0.0405364	0.0182234	-0.0135855	0.0456707
PKIB	PKIB	grey	grey	0.0404415	-0.00299325	0.0489065	0.0458804	0.00410135	0.0430797	-0.0594681	0.0345625
GCC2	GCC2	grey	grey	0.0194429	0.0169811	0.0670671	0.0222644	0.070407	0.0227953	0.00755918	-0.0403825
LIMS1	LIMS1	Micro-M6	brown	0.0882716	0.0106307	0.23204	-0.013338	0.0499875	0.0188171	0.219286	0.0598409
RANBP2	RANBP2	grey	grey	0.0778802	0.0787473	0.152745	0.0285862	0.0292764	0.0402618	0.00824696	0.0620155
CCDC138	CCDC138	grey	grey	-0.00551036	0.0329706	-0.0225456	0.0232394	0.0309848	-0.00951671	-0.059752	0.0170356
SH3RF3	SH3RF3	Micro-M1	turquoise	0.0266592	0.109875	0.117924	0.0497173	0.0340578	0.064221	-0.168877	0.0507458
P4HA1	P4HA1	grey	grey	0.0051155	0.0209219	0.0444785	-0.0244986	0.0334522	0.0119518	0.0816329	0.0365546
MCU	MCU	Micro-M1	turquoise	0.0621686	0.0240922	0.0766255	0.0431226	0.0309802	0.015394	-0.0206557	0.0422836
MICU1	MICU1	grey	grey	0.0577264	0.0277691	0.160812	0.0180517	0.066595	0.0174422	0.0332346	0.0282484
DNAJB12	DNAJB12	grey	grey	0.0745065	-0.00804119	0.0624044	0.0232791	0.00967815	0.0293943	-0.0044088	0.0319383
ANAPC16	ANAPC16	grey	grey	-0.0212695	-0.0415651	0.00943429	0.00791084	0.00313451	-0.017218	-0.00419526	-0.0154796
ASCC1	ASCC1	grey	grey	0.0474334	-0.0164034	0.0241424	0.0116349	0.0132473	-0.00113132	-0.00509751	-0.000830655
SPOCK2	SPOCK2	grey	grey	0.0526958	0.149399	0.13405	0.0897989	0.0122789	0.0541526	-0.114397	0.0829157
PSAP	PSAP	grey	grey	-0.057575	-0.0181925	-0.0211786	-0.075923	0.00356564	-0.0578193	0.0243189	-0.0284495
SGPL1	SGPL1	grey	grey	0.0413138	0.0179667	0.0717197	-0.0503911	0.0522255	0.00557125	0.0548706	0.0295327
EIF4EBP2	EIF4EBP2	grey	grey	0.0325301	-0.0211343	0.0616178	-0.0359351	0.0194599	-0.0250018	0.0242521	0.0702269
LRRC20	LRRC20	grey	grey	0.0793631	0.0536059	0.00443337	0.0514113	-0.00881784	0.0466509	-0.0895771	0.0405395
PPA1	PPA1	grey	grey	-0.0148921	0.0430849	0.0451059	-0.040564	-0.0268434	-0.00399931	-0.0881137	0.0571959
SAR1A	SAR1A	grey	grey	-0.0425099	-0.0288499	0.00399196	-0.0353141	0.0171618	-0.0285504	0.0122289	-0.0295058
HK1	HK1	Micro-M1	turquoise	0.0227229	0.0124846	0.0731891	0.00503215	0.00566602	0.0345681	-0.0469799	0.0107626
SUPV3L1	SUPV3L1	grey	grey	0.044787	-0.0330695	0.0624872	0.0167235	0.0742956	0.00416309	0.0455765	0.0177048
VPS26A	VPS26A	grey	grey	0.000968586	0.0112653	0.0500597	0.00461589	-0.0155312	-0.0212592	0.0351727	-0.00365405
DDX21	DDX21	grey	grey	0.114117	0.0527002	0.127472	0.0525589	0.012061	0.0779917	-0.0508107	0.0729073
DDX50	DDX50	grey	grey	0.0104639	-0.0281509	0.141424	-0.00312821	0.00713951	0.015174	0.0407514	0.0352669
STOX1	STOX1	Micro-M4	blue	0.00304163	0.0740837	0.0461112	0.040875	-0.00929583	0.0447445	-0.0310647	0.0129437
CCAR1	CCAR1	grey	grey	0.000387707	0.00564552	0.107293	0.0101487	0.0150772	0.0149477	0.0513591	0.044245
TET1	TET1	grey	grey	0.042227	0.0143509	0.069702	-0.00217325	0.0326741	-0.000785317	-0.0426774	0.0309692
SLC25A16	SLC25A16	grey	grey	0.11437	0.088049	0.0552465	0.0511439	0.0166785	0.0385351	-0.0878458	-0.0133628
DNA2	DNA2	grey	grey	0.0831784	-0.0108404	0.0467237	0.0554145	0.019193	0.05199	-0.0636973	0.005541
RUFY2	RUFY2	Micro-M1	turquoise	0.0900631	0.0746024	0.0588573	0.0973374	0.0431692	0.0856695	-0.0958659	0.0299913
HNRNPH3	HNRNPH3	grey	grey	0.0369247	0.0489528	0.0622527	0.0455777	-0.00345957	0.0334579	-0.01759	0.018733
HERC4	HERC4	grey	grey	0.0931331	0.0424274	0.11545	0.00280333	0.0822315	0.0274091	0.040565	-0.0197044
SIRT1	SIRT1	grey	grey	0.0923253	0.0348067	0.0760212	0.0186996	-0.0486979	0.0338068	-0.0390919	0.0457007
CTNNA3	CTNNA3	grey	grey	0.105155	0.112198	0.0690458	0.0925983	0.0123402	0.108228	-0.138338	0.0185228
LRRTM3	LRRTM3	Micro-M1	turquoise	0.0614315	0.16081	0.141008	0.0847749	0.0412883	0.117306	-0.255337	0.0292274
REEP3	REEP3	grey	grey	0.065479	-0.00658853	0.0977277	0.0292043	-0.0183113	0.0319745	0.0108847	0.0583506
JMJD1C	JMJD1C	grey	grey	-0.0101277	-0.0850949	0.191267	-0.0375811	-0.0101867	0.00540491	0.239963	0.0898458
NRBF2	NRBF2	grey	grey	0.0768844	0.00154487	0.0500882	0.0212384	0.0696242	0.0407721	-0.00413902	0.0460911
ZNF365	ZNF365	grey	grey	-0.0217975	0.021991	0.0318727	-0.0112521	-0.0291372	0.00956424	-0.0246369	0.0121069
RTKN2	RTKN2	grey	grey	-0.00330476	0.00271196	0.0011531	-0.0219811	-0.0206206	-0.0136885	-0.0429888	-0.0378114
ARID5B	ARID5B	grey	grey	0.123364	0.00385302	0.0847995	0.0819826	0.00520581	0.0522755	-0.0271917	0.00512923
RHOBTB1	RHOBTB1	grey	grey	-0.0282096	0.004342	0.0658093	-0.0385997	0.0293281	-0.0533316	0.122905	-0.00304113
ANK3	ANK3	Micro-M1	turquoise	0.036158	0.211021	0.167831	0.10574	0.0755218	0.152558	-0.278343	0.0530027
CCDC6	CCDC6	grey	grey	0.0906582	0.096479	0.0446125	0.0798492	0.0348346	0.0879881	-0.0968958	0.0475146
FAM13C	FAM13C	Micro-M1	turquoise	0.0608767	0.1645	0.0545504	0.01522	0.0459384	0.0537307	-0.192944	0.0200373
PHYHIPL	PHYHIPL	grey	grey	0.12993	0.0460174	-0.0254138	0.0543518	-0.0215434	-0.00115266	-0.135543	-0.0179733
BICC1	BICC1	grey	grey	0.078183	0.0797092	0.0638155	0.0583135	0.0729493	0.0347753	-0.0682139	0.0785404
TFAM	TFAM	grey	grey	-0.00934808	0.0383877	0.0665747	-0.0228705	-0.052589	0.017559	0.0229583	0.0327516
UBE2D1	UBE2D1	grey	grey	0.0538335	-0.0707444	0.114269	0.0186099	0.0513157	0.0241593	0.0306159	0.022662
CISD1	CISD1	grey	grey	0.0155192	0.0156408	0.0115399	0.0138606	0.00395529	-0.000849604	-0.0244597	0.00182852
IPMK	IPMK	grey	grey	-0.00584589	-0.00289493	0.054031	-0.00554893	0.0564537	-0.0159819	0.0444429	-0.0337475
ZWINT	ZWINT	grey	grey	-0.0122363	-0.00115225	0.0430288	-0.00128744	-0.0328319	0.0113963	-0.0501646	-0.0214019
PCDH15	PCDH15	Micro-M1	turquoise	0.0144578	0.0803206	0.0364326	0.0502442	0.0279175	0.0928602	-0.157706	-0.00480914
GNAZ	GNAZ	grey	grey	0.0404512	0.0546777	0.00408369	0.045523	0.0337814	0.0487446	-0.051599	-0.0154096
RAB36	RAB36	Micro-M1	turquoise	-0.00956441	0.128129	0.0304863	0.00548423	0.0280449	0.0514897	-0.116267	0.0784722
BCR	BCR	Micro-M1	turquoise	-0.00246559	0.0166139	0.0222682	0.0220214	-0.0329196	0.0186671	-0.0826103	0.0339045
SPECC1L	SPECC1L	grey	grey	0.024192	0.00113341	0.05118	-0.00312039	-0.0414981	0.0387936	-0.0438399	0.0148059
GUCD1	GUCD1	grey	grey	0.0119104	0.0147882	0.0789935	0.0188865	-0.00466623	0.0418787	0.0445342	0.0450834
SNRPD3	SNRPD3	grey	grey	0.0305903	0.0731675	0.00807972	0.0467206	-0.00214602	0.0463818	-0.0798755	0.024354
CABIN1	CABIN1	grey	grey	0.0024884	0.000550423	0.0604245	0.00304071	0.0185073	0.00679087	0.0030708	0.0212574
MIF	MIF	grey	grey	-0.0381716	0.0153785	-0.0415453	-0.0262922	-0.000876742	-0.00603277	-0.0660201	0.0079996
SMARCB1	SMARCB1	grey	grey	0.0259037	0.0187611	0.0967929	0.00817969	-0.0191568	-0.0147923	0.0578206	0.0310527
PRMT2	PRMT2	grey	grey	-0.0422518	0.0702718	0.0462117	-0.0328446	0.00602031	0.00516513	-0.0229364	0.0309843
DIP2A	DIP2A	Micro-M1	turquoise	0.0351255	0.0174886	0.0843131	0.0413698	0.0652346	0.0376669	-0.0164755	0.0735221
PCNT	PCNT	grey	grey	0.0619476	0.00660348	0.0161387	0.0552511	0.0478973	0.040186	-0.0724697	0.0435784
MCM3AP	MCM3AP	grey	grey	0.0318386	0.00815387	0.0506975	0.0257503	0.038975	0.0461567	-0.0109342	0.0494637
LSS	LSS	grey	grey	0.0237552	-0.0176285	-0.0289009	0.0206927	-0.0653064	0.01953	-0.0344147	0.0166754
COL6A1	COL6A1	grey	grey	0.00376255	0.070875	0.0599098	0.0195712	0.0161859	0.0553498	-0.0923631	0.0181135
PCBP3	PCBP3	Micro-M1	turquoise	0.0564277	0.0608947	0.0519828	0.0474983	-0.00523367	0.0866262	-0.0459212	0.043914
ADARB1	ADARB1	grey	grey	0.0671476	0.112543	0.0588599	0.0768778	0.0449155	0.0648867	-0.0724672	0.00403742
SLX9	SLX9	grey	grey	0.0316993	-0.0185444	0.0461906	0.0100766	0.0684666	0.0406908	-0.00310308	0.0769069
PTTG1IP	PTTG1IP	grey	grey	0.00929706	0.0534068	-0.0171936	0.0464997	-0.0152782	0.0214787	-0.0932267	0.0447647
SUMO3	SUMO3	grey	grey	0.00211883	-0.000937472	0.0350726	0.00708917	0.00213122	-0.0110057	0.0476673	0.0430425
UBE2G2	UBE2G2	grey	grey	-0.0287044	-0.022438	-0.0107658	-0.017071	0.0141664	-0.0346302	0.0138483	-0.0127742
TRPM2	TRPM2	grey	grey	0.0492179	0.0192402	0.102538	0.0287348	0.045972	0.0386632	0.0959672	0.0560065
CFAP410	CFAP410	grey	grey	0.0445525	-0.00713416	0.0335856	0.0117414	0.00681448	-0.0109233	0.0176914	0.00657405
PFKL	PFKL	grey	grey	0.0260803	0.0507619	0.0459243	0.012885	0.0228161	0.00870612	0.00772015	0.0237501
PWP2	PWP2	grey	grey	0.0946664	0.0658615	0.0759504	0.0427017	0.0472293	0.0405089	-0.0949189	0.0246971
TRAPPC10	TRAPPC10	grey	grey	-0.0240626	0.0125345	-0.000541022	-0.00575872	-0.0419254	-0.0183618	0.0110492	0.000825592
AGPAT3	AGPAT3	grey	grey	0.0622304	0.00489487	0.0210586	0.0415782	0.00556887	0.0383369	-0.0551548	0.00495933
RRP1	RRP1	grey	grey	0.0503823	-0.028556	-0.0184261	0.0446578	0.0239299	0.0152157	-0.0387578	0.0321677
PDXK	PDXK	grey	grey	0.0071576	0.0460952	0.018911	0.0436967	-0.0187162	0.0216549	-0.0122909	0.0115413
SLC1A6	SLC1A6	Micro-M2	black	0.00123911	0.00403985	-0.0013185	0.0173598	-0.00378697	0.0182282	-0.0259154	-0.00161569
MIER2	MIER2	grey	grey	-0.0413284	-0.0375857	0.0317096	-0.0140232	-0.0525374	2.53948030547791e-05	0.00606236	-0.0514843
SHC2	SHC2	Micro-M1	turquoise	0.00127252	0.021826	-0.0159976	0.0530849	0.0412193	0.0516186	-0.12355	0.052043
BSG	BSG	grey	grey	0.0481973	0.0362609	-0.046229	0.00946079	-0.0196908	0.0390093	-0.0764838	0.0164652
HCN2	HCN2	grey	grey	0.0248718	0.0516149	0.0564769	0.0117415	-0.03901	0.0382092	0.000633297	0.0100006
POLRMT	POLRMT	grey	grey	-0.0307909	-0.00843962	-0.0270998	0.0416139	0.0478134	-0.00481909	-0.0409895	0.0102439
RNF126	RNF126	grey	grey	0.0509348	0.0114953	0.00359078	0.048793	0.0111564	0.0272095	-0.00781146	-0.00863636
PALM	PALM	grey	grey	0.0257778	0.0442497	0.0626957	0.0341837	0.0837059	0.0450554	-0.101425	0.0277542
PTBP1	PTBP1	grey	grey	0.0530151	0.0140732	0.0256402	0.0256006	0.0203702	0.00119716	0.00407708	0.0590071
PLPPR3	PLPPR3	Micro-M5	red	0.0206729	0.068234	0.104453	0.00749826	0.0363792	0.0723131	-0.133436	0.0291519
R3HDM4	R3HDM4	grey	grey	-0.013457	0.062183	0.0693365	0.0102634	-0.0143281	-0.000338559	-0.0140833	0.0650111
ARID3A	ARID3A	grey	grey	-0.0279068	-0.0134634	0.0414631	-0.0117301	-0.0313607	-0.0193518	0.0275931	-0.0898139
WDR18	WDR18	grey	grey	0.0927689	0.0278202	0.0389539	0.0330892	0.0276009	0.05031	-0.0519001	-0.0138381
TMEM259	TMEM259	grey	grey	0.0273424	-0.00710555	0.050744	-0.00126157	-0.0256076	0.00278183	0.0522034	0.0436969
ABCA7	ABCA7	grey	grey	0.0476658	-0.0148626	0.0520343	-0.000999296	0.0372105	0.00998163	0.0359725	0.0108411
GPX4	GPX4	grey	grey	-0.0099893	0.0481919	-0.0145015	0.00619985	-0.0301498	0.018911	-0.0282434	0.0131338
SBNO2	SBNO2	grey	grey	-0.0216911	-0.0462785	0.0594911	-0.0367557	0.0102116	-0.0146715	0.0559592	0.0269149
STK11	STK11	grey	grey	0.049106	-0.0343782	0.0426253	-0.0155659	-0.0717139	-0.0214826	0.0177131	0.0231692
CBARP	CBARP	grey	grey	0.0281422	0.00335588	0.0321087	0.0123812	0.0545486	-9.06652e-05	-0.0580596	0.0119482
ATP5F1D	ATP5F1D	grey	grey	-0.0360492	0.0673164	0.018558	-0.0277472	0.0354717	-0.0506741	-0.0160211	0.0204916
MIDN	MIDN	grey	grey	0.0440813	0.0175622	-0.0215065	0.00910398	-0.00286404	0.0326945	-0.0939806	0.00376216
CIRBP	CIRBP	grey	grey	0.0351322	-0.0313709	0.0341189	-0.0143481	0.0207589	-0.0117964	0.0137258	0.0931813
PWWP3A	PWWP3A	grey	grey	0.00443222	-0.0094613	0.0446172	0.0294057	0.016201	0.0242906	-0.0116268	0.0663047
NDUFS7	NDUFS7	grey	grey	0.103076	-0.0352749	0.0524382	0.0412155	0.0543327	0.0536316	-0.0656969	-0.0187404
DAZAP1	DAZAP1	grey	grey	-0.023557	0.01931	0.00182863	-0.0190623	-0.0354712	-0.0413869	-0.0140108	0.0288334
RPS15	RPS15	grey	grey	0.00864817	0.0748083	-0.00171255	0.0467066	0.0185906	0.0440371	-0.134563	0.0171943
APC2	APC2	grey	grey	-0.0121208	0.0961892	0.0314561	0.0138618	0.0515745	0.0316634	-0.0971989	0.0259209
PLK5	PLK5	Micro-M1	turquoise	0.00758468	0.0660757	0.0737582	0.0174576	0.068063	0.0668551	-0.119672	-0.011002
TCF3	TCF3	grey	grey	0.0722567	0.0734703	0.109384	0.0227355	0.0288433	-0.0111141	0.00870189	0.0761367
REXO1	REXO1	grey	grey	0.00790264	-0.00180568	-0.0112982	0.0208542	0.0331311	0.0511085	-0.0519037	-0.0410465
ABHD17A	ABHD17A	grey	grey	0.0346197	0.042922	0.0123514	0.0128603	0.0398371	0.0323435	-0.0942603	-0.00945567
CSNK1G2	CSNK1G2	grey	grey	0.0223735	-0.00429737	0.113777	0.0175974	0.0629845	0.0251087	0.00676302	0.097757
BTBD2	BTBD2	Micro-M1	turquoise	0.0542167	0.071565	0.0380125	0.00443162	0.0400615	0.0261733	-0.061262	0.0282209
MKNK2	MKNK2	grey	grey	0.0182033	0.0114205	0.079664	0.00524907	0.00656556	0.0130082	-0.0153035	0.0494966
IZUMO4	IZUMO4	grey	grey	0.00270056	0.0232924	-0.0228895	0.00244495	-0.019362	0.0143684	-0.0190888	0.037489
AP3D1	AP3D1	grey	grey	0.0175829	0.00150448	0.0361773	-0.00119787	0.0162739	-0.00248489	0.00745473	-0.0278622
DOT1L	DOT1L	grey	grey	-0.0172075	0.0159962	0.0626789	-0.0110424	0.0543411	0.0392393	-0.016757	0.0293161
PLEKHJ1	PLEKHJ1	grey	grey	0.030648	0.00634367	-0.0104717	0.0239137	0.0247818	0.0118038	-0.0119103	0.0022173
OAZ1	OAZ1	grey	grey	0.012416	0.0658771	0.0422839	0.0256641	0.00110441	0.00657479	-0.068682	-0.0279187
LSM7	LSM7	grey	grey	0.0253104	0.0190885	0.0252779	-0.0207832	-0.0455039	0.000384599	-0.0649645	0.0132332
SPPL2B	SPPL2B	grey	grey	0.0124049	0.0367219	0.0311392	0.0288715	0.00352274	0.00874494	-0.101325	0.0130339
LMNB2	LMNB2	grey	grey	0.0468211	0.0173765	0.0869914	0.00801175	0.00468164	0.0177922	0.00555422	0.068571
GNG7	GNG7	grey	grey	0.0335103	0.0104959	0.0904425	-0.00362264	0.0316018	0.0184341	0.00573929	0.0449176
SLC39A3	SLC39A3	Micro-M1	turquoise	0.0134796	0.0327072	0.0475286	0.0547671	0.0199797	0.0556722	-0.0772085	0.00505527
SGTA	SGTA	grey	grey	-0.0461	0.0345805	-0.000788774	0.0122699	-0.00506145	0.022468	-0.0181102	-0.0249782
MAP2K2	MAP2K2	grey	grey	-0.0455421	0.0580573	-0.00537213	-0.00055675	-0.0231584	0.0241967	-0.00778356	0.0266067
ZBTB7A	ZBTB7A	grey	grey	0.0553723	0.0291581	0.0992451	0.0632247	0.0549001	0.0393265	0.0284734	0.0423624
PIAS4	PIAS4	grey	grey	-0.0620318	0.0125044	0.0410273	-0.039492	0.0741939	0.00368397	-0.035884	0.0144354
EEF2	EEF2	grey	grey	-0.0198846	-0.0458168	-0.00135506	-0.0251081	-0.0538659	-0.059769	-0.0247102	-0.0139098
DAPK3	DAPK3	grey	grey	-0.0293452	0.00313782	0.00235643	0.00664437	-0.0589169	0.00477955	0.00419847	0.0375979
ATCAY	ATCAY	grey	grey	0.0498875	0.13333	0.109945	0.0929898	0.0607047	0.0580621	-0.119017	0.0786035
ZFR2	ZFR2	Micro-M4	blue	0.0388476	0.0807676	0.10053	0.072065	0.107895	0.0635808	-0.0487425	0.0213965
MATK	MATK	grey	grey	0.0274894	0.0735104	0.0193744	0.0153971	0.0212349	0.0315747	-0.0265954	0.0312746
APBA3	APBA3	grey	grey	0.0292931	0.040234	0.0471844	0.0224817	-0.000137241	0.0180819	0.0293736	-0.0190035
PIP5K1C	PIP5K1C	grey	grey	0.0648767	-0.0114671	0.0755818	0.0297481	0.0600254	0.0471997	-0.0263026	-0.0250168
HMG20B	HMG20B	grey	grey	0.0424183	0.0368685	0.0391539	0.046363	0.0607636	0.0167052	0.0315224	-0.00721968
FZR1	FZR1	grey	grey	0.0251813	0.0756274	0.0483469	0.0381325	0.0580945	0.0191626	-0.0632759	0.0183218
NFIC	NFIC	grey	grey	0.061341	0.0157041	0.069866	0.0256024	0.0240644	0.0125029	0.043851	0.0559434
CELF5	CELF5	Micro-M1	turquoise	0.034693	0.147719	0.0713454	0.0990297	0.00174152	0.0873786	-0.146194	0.00515272
NCLN	NCLN	grey	grey	-0.0151389	0.0129706	0.0303076	0.00534013	0.00100172	-0.00926028	-0.0270868	-0.0031984
GNA11	GNA11	grey	grey	-0.0180807	-0.0136672	0.0366559	0.00756868	-0.0257029	0.00175168	0.0568367	-0.0142194
TLE5	TLE5	grey	grey	-0.00551949	-0.0238891	-0.00241694	0.00225327	-0.0231758	0.0129275	-0.0524489	0.0139819
TLE2	TLE2	grey	grey	0.106987	0.0243317	0.0687028	0.0419266	-0.0468417	0.0370849	-0.0648043	0.0345596
SIRT6	SIRT6	grey	grey	0.0289163	0.0174711	-0.00579387	0.023091	0.0413273	0.0243826	-0.0430914	0.0663644
ANKRD24	ANKRD24	Micro-M4	blue	-0.0314451	0.016424	0.0364853	-0.0159798	0.104429	-0.0224803	-0.0173464	0.0235186
TDG	TDG	grey	grey	0.0104437	-0.021336	0.0310309	0.0134208	-0.0772081	-0.00798263	-0.0020136	-0.0157261
GLT8D2	GLT8D2	grey	grey	-0.00345045	0.0510911	0.0388648	0.0410677	-0.017903	-0.0232417	0.0352906	0.0296704
HCFC2	HCFC2	grey	grey	0.0539746	0.0482899	0.0672228	0.0605607	-0.0249681	0.0315097	0.0156235	0.00520937
NFYB	NFYB	grey	grey	-0.00360694	0.00776961	0.025598	-0.00163291	-0.0313608	0.0199747	0.0332322	0.022692
TXNRD1	TXNRD1	grey	grey	-0.0186528	0.0242386	0.00706948	-0.0285453	-0.0346621	-0.0318505	0.0233216	0.000854583
CHST11	CHST11	grey	grey	0.157112	0.0570026	0.172632	0.085239	-0.0181601	0.0432914	0.0243023	0.0667014
SLC41A2	SLC41A2	grey	grey	0.0534945	0.0613387	0.0118358	0.0935465	5.5925468559221e-06	0.0456133	-0.136576	0.0175686
WASHC4	WASHC4	grey	grey	-0.0178656	0.0179873	0.0533342	-0.0269932	-0.0343876	-0.0573811	0.138289	-0.0383245
APPL2	APPL2	grey	grey	0.142977	0.0882997	0.0590016	0.0423623	0.0437268	0.0456638	-0.0195463	0.0484386
C12orf75	C12orf75	Micro-M7	yellow	0.00203434	0.0466677	0.0147152	0.0345289	-0.00621734	0.0299265	-0.0645892	-0.0026526
NUAK1	NUAK1	grey	grey	-0.0737641	-0.035399	0.105877	-0.107425	0.00286229	-0.0747959	0.186681	0.0416622
TCP11L2	TCP11L2	grey	grey	0.069493	0.0441796	0.108099	0.0403635	-0.00523891	0.046578	-0.0307485	0.0204503
POLR3B	POLR3B	grey	grey	0.0398587	0.0175408	0.0580203	0.0145451	0.0228574	0.0219476	-0.0180573	0.00133386
RFX4	RFX4	grey	grey	0.0711188	0.0241161	-0.0157656	0.0440057	0.0363482	0.0195879	-0.0366282	-0.00946006
RIC8B	RIC8B	grey	grey	0.0771801	0.0664416	0.0523793	0.0530412	0.015545	0.0553845	-0.086221	-0.00645124
TMEM263	TMEM263	grey	grey	0.024586	0.0223604	0.00255965	0.0226161	-0.0230437	-0.0182868	0.0329515	0.0393345
CRY1	CRY1	grey	grey	0.0325401	0.0324652	0.00924626	0.0384622	-0.0117293	0.0370607	-0.0335209	0.00176097
PWP1	PWP1	grey	grey	-4.46223e-05	-0.0424948	4.41162788951815e-05	-0.00389256	-0.0457932	-0.0068339	0.0278031	0.013662
PRDM4	PRDM4	grey	grey	0.0764386	0.032853	0.0329893	0.0366634	-0.0129726	0.0237922	0.0193213	0.00681035
RTCB	RTCB	grey	grey	0.00966461	0.00807602	0.065437	0.0279887	0.0200655	0.035254	0.0162267	0.0353239
FBXO7	FBXO7	grey	grey	0.0214439	0.00237135	-0.0144063	0.0590823	0.0316681	0.0283418	-0.0154577	-0.0150581
SYN3	SYN3	Micro-M1	turquoise	0.00668721	0.110622	0.148029	0.0236057	0.0306718	0.0983737	-0.226953	0.0969274
TIMP3	TIMP3	Micro-M4	blue	0.105217	0.0400824	-0.0248669	0.0371262	-0.0032044	0.0286913	-0.152	-0.0379045
HSP90B1	HSP90B1	grey	grey	0.057641	-0.0197729	0.0542064	-0.0180607	0.0026604	0.00416651	-0.0253224	0.0684121
NT5DC3	NT5DC3	grey	grey	0.0254196	0.059561	0.0613039	0.0558166	0.0131977	0.0497211	-0.0675572	0.0382711
IGF1	IGF1	grey	grey	0.143666	-0.0420921	0.159607	0.0541908	0.0318934	0.0609738	-0.0807178	0.0785823
NUP37	NUP37	grey	grey	0.0607219	-0.0235364	0.0507293	0.0857032	-0.0261721	0.0317228	-0.0299425	0.0262075
WASHC3	WASHC3	grey	grey	0.0379643	0.0219726	0.0612433	0.0235931	0.0401648	0.0265688	0.0383087	-0.00924088
DRAM1	DRAM1	grey	grey	0.0538498	9.78940755509705e-05	0.03493	0.0375927	0.0939539	0.0478261	-0.0851384	0.0189793
GNPTAB	GNPTAB	Micro-M1	turquoise	0.0688791	0.0750884	0.0852752	0.0504813	0.0665029	0.0484979	-0.069987	0.055992
CHPT1	CHPT1	grey	grey	0.0930851	0.0582214	0.0658913	0.0403293	0.0236978	0.00448075	-0.0377144	0.0183979
ARL1	ARL1	grey	grey	-0.0128809	0.00206621	0.0191502	0.00479763	0.00995094	0.0175064	0.0161374	0.0178901
UTP20	UTP20	grey	grey	0.0446663	0.0495101	0.0270953	0.0339139	0.0224925	0.0317484	-0.00408869	0.0152908
ANO4	ANO4	Micro-M4	blue	0.0504511	0.127652	0.130024	0.068687	0.0608989	0.0192762	-0.112675	0.0640508
SCYL2	SCYL2	grey	grey	0.0380306	0.0241182	0.0882058	0.0294399	0.0319129	0.031279	-0.0433346	-0.0133165
ACTR6	ACTR6	grey	grey	-0.0240599	0.0643522	0.0196188	0.00564391	0.028311	0.00272006	-0.00794541	0.0028651
ANKS1B	ANKS1B	Micro-M1	turquoise	0.00520985	0.219662	0.137083	0.0801422	0.0582047	0.111755	-0.260438	0.0438831
APAF1	APAF1	grey	grey	0.0153616	-0.0512249	0.0594913	-0.0268881	0.0218287	0.0384249	0.0451482	0.0602119
IKBIP	IKBIP	grey	grey	0.0856199	0.0611201	0.021471	0.0202098	-0.016867	0.0435224	-0.0245887	0.00135961
SLC25A3	SLC25A3	grey	grey	0.102418	0.0635123	0.0717178	0.0504743	0.0296391	0.109305	-0.11994	0.0520684
TMPO	TMPO	grey	grey	0.0269766	-0.0111311	0.0227031	-0.0175901	0.00798534	0.0339008	-0.00211497	-0.0267215
CFAP54	CFAP54	Micro-M4	blue	0.0527616	0.0793675	0.0378322	0.0587793	0.081089	0.00613289	-0.147465	0.0398418
CDK17	CDK17	Micro-M1	turquoise	0.158586	0.0774527	0.149193	0.0819629	0.0935975	0.0833759	-0.0234524	0.0655507
LTA4H	LTA4H	grey	grey	0.0334203	0.0149515	0.0133602	0.0299739	-0.0101433	0.0498777	-0.00755037	-0.0125935
SNRPF	SNRPF	grey	grey	0.0512628	0.0403931	-0.0276327	0.0516641	0.0285067	0.0542509	-0.100309	0.0060369
METAP2	METAP2	grey	grey	0.00919658	0.0266258	0.0521727	0.0350886	-0.0312392	0.0467693	-0.0115855	0.0287614
VEZT	VEZT	Micro-M1	turquoise	-0.021628	0.0249647	0.0207894	-0.0323786	0.000823264	-0.0024025	-0.0603604	-0.00999672
FGD6	FGD6	grey	grey	0.0509549	-0.0041574	0.00895137	0.0331491	-0.01362	-0.0215192	-0.113009	0.0752129
NR2C1	NR2C1	grey	grey	0.0310075	0.0495054	0.063707	0.0561825	-0.01678	0.0305284	-0.0613109	-0.0154774
NDUFA12	NDUFA12	grey	grey	0.0651532	0.0299116	0.0680946	0.0109853	0.00508902	0.0173595	0.00344026	0.0260435
TMCC3	TMCC3	Micro-M6	brown	0.0824228	-0.0843722	0.20843	-0.0237454	0.0225712	-0.0165704	0.400352	0.0756343
CEP83	CEP83	grey	grey	0.0472508	0.00252023	0.0549673	0.0234053	0.00980402	0.0227095	-0.0647731	0.00721708
PLXNC1	PLXNC1	Micro-M1	turquoise	0.11471	0.0699712	0.0856261	0.125065	0.0417637	0.0821726	-0.131222	0.0123212
CRADD	CRADD	grey	grey	0.0258109	0.00275841	0.0687371	-0.0208956	-0.0215245	-0.0137398	0.0863396	0.0794181
SOCS2	SOCS2	grey	grey	-0.0165697	0.0288395	0.0535736	0.0225134	0.015694	0.0121646	-0.0284617	-0.0218576
MRPL42	MRPL42	grey	grey	0.0614323	0.0302099	0.0819749	0.0547795	-0.0283506	0.0475632	0.0144742	0.0938352
UBE2N	UBE2N	grey	grey	0.0599491	0.0138757	0.0831799	0.0161737	0.0182091	0.0195073	0.0525844	0.00826233
NUDT4	NUDT4	grey	grey	0.057079	-0.064538	0.0170939	0.0383396	-0.0146682	0.0390323	0.0105364	0.0723384
EEA1	EEA1	grey	grey	0.0456717	0.0413826	0.0740639	-0.00472775	0.0354329	0.0129094	-0.0238096	0.0482968
BTG1	BTG1	grey	grey	0.093129	0.0475069	0.0295497	0.104866	-0.0267295	0.0947704	-0.0627112	-0.0131075
DCN	DCN	grey	grey	-0.00238665	0.0439996	0.0225505	0.00321254	0.015329	0.0250891	-0.0290045	0.00352309
ATP2B1	ATP2B1	Micro-M1	turquoise	0.104726	0.0358842	0.0894516	0.0376974	0.0315743	0.00769826	-0.0490137	0.019118
POC1B	POC1B	grey	grey	0.0776195	-0.0196432	0.0766452	-0.00432121	-0.00365468	0.0039657	0.0267066	0.0730532
KITLG	KITLG	grey	grey	0.0510014	-0.00033358	0.10911	0.052245	0.00310723	0.0497494	-0.0120585	0.0369621
TMTC3	TMTC3	grey	grey	0.0095865	-0.0503529	0.056606	0.0106758	-0.0563197	0.0104563	0.0332128	0.00961929
CEP290	CEP290	grey	grey	0.025607	-0.00934998	0.0845301	-0.000213271	-0.00281522	0.0203782	0.013302	0.070336
MGAT4C	MGAT4C	Micro-M1	turquoise	0.0576353	0.11394	0.100858	0.0799846	-0.00028953	0.0974116	-0.174669	0.0395356
LRRIQ1	LRRIQ1	Micro-M3	green	0.0378518	0.0349003	0.0292223	0.0560924	0.0186498	-0.0425201	-0.106629	0.0370304
SLC6A15	SLC6A15	Micro-M7	yellow	0.0237158	0.113114	0.0895837	0.100156	0.0478403	0.0669697	-0.182108	0.0427658
TMTC2	TMTC2	Micro-M1	turquoise	0.0538928	0.0773561	0.0255474	0.0949555	-0.01257	0.0130821	-0.220047	0.0783827
METTL25	METTL25	grey	grey	0.0578482	0.0629181	0.103446	0.0307788	0.0106435	0.0203146	0.0263331	0.0607583
CCDC59	CCDC59	grey	grey	0.0751321	0.017166	0.0654735	0.0424774	0.0895488	-0.0116499	0.00773022	0.0194142
PPFIA2	PPFIA2	Micro-M1	turquoise	0.00134081	0.242757	0.103817	0.0821212	0.0231054	0.117033	-0.308663	0.0504949
LIN7A	LIN7A	Micro-M1	turquoise	0.0412468	0.10129	0.025874	0.0168166	0.00813034	-0.00151068	-0.140081	0.0270981
PPP1R12A	PPP1R12A	grey	grey	0.0652036	-0.0213719	0.146043	0.0131466	0.0688641	0.00514107	0.073295	0.0071693
PAWR	PAWR	Micro-M3	green	0.0782134	-0.0125876	0.0140035	0.0371199	0.051482	0.038978	-0.10087	0.0229005
SYT1	SYT1	Micro-M1	turquoise	0.0188366	0.175447	0.0947754	0.0666524	0.0191824	0.0882556	-0.156832	0.0261446
NAV3	NAV3	grey	grey	-0.150811	-0.035731	0.105478	0.0441931	-0.0709751	0.0368846	0.527367	-0.0239099
ZDHHC17	ZDHHC17	Micro-M1	turquoise	0.0725092	0.0541043	0.0865357	0.038437	0.0643883	0.0197923	-0.0458574	-0.0453852
OSBPL8	OSBPL8	grey	grey	0.0720284	0.0681912	0.190829	0.012979	0.078767	0.0412861	0.0518064	0.0244633
NAP1L1	NAP1L1	grey	grey	0.0330322	0.0696926	0.0729162	0.0697483	-0.0269933	0.0529653	-0.0591251	0.0299031
PHLDA1	PHLDA1	grey	grey	0.0329134	0.00865971	-0.0221772	0.0295319	0.0208859	0.02953	-0.0452266	-0.0199497
KRR1	KRR1	grey	grey	0.0270094	0.0374945	0.00356824	0.0582515	0.00238148	0.0174585	-0.00466484	-0.0427989
KCNC2	KCNC2	Micro-M2	black	-0.0586316	0.272968	0.0679595	0.0202731	-0.0360206	0.0125311	-0.0910134	0.046915
ATXN7L3B	ATXN7L3B	grey	grey	-0.00669766	0.00535806	0.0102433	-0.0235039	-0.0492063	-0.0056788	-0.0134185	-0.031041
TRHDE	TRHDE	Micro-M1	turquoise	0.0442059	0.173711	0.0173202	0.0777334	0.00624124	0.0657213	-0.164333	0.0287492
TBC1D15	TBC1D15	grey	grey	0.0420072	-0.00391967	0.116239	-0.00194671	0.0163775	-0.0110265	-0.00498234	0.00300529
RAB21	RAB21	grey	grey	0.0529904	0.120771	0.00524318	0.0152651	0.00496868	0.0219133	-0.0264119	0.0141777
TMEM19	TMEM19	grey	grey	0.0540773	0.0195558	0.0616406	-0.00117332	0.000228915	-0.0130218	-0.0222612	0.0107868
THAP2	THAP2	grey	grey	0.0538362	0.00203496	0.0369138	0.032875	0.0153964	0.0327427	-0.0334333	0.0701736
ZFC3H1	ZFC3H1	grey	grey	0.0417568	0.00689323	0.0966994	0.0029442	0.0383833	-0.00159847	0.0240814	0.0967104
PTPRR	PTPRR	Micro-M1	turquoise	0.00636618	0.162647	0.0664135	0.0665907	0.0156185	0.0936526	-0.196263	0.0166972
KCNMB4	KCNMB4	Micro-M1	turquoise	0.00403966	0.10016	0.0189431	0.0344	-0.00953048	0.0381376	-0.105214	0.013996
CNOT2	CNOT2	grey	grey	0.00253826	0.0294355	0.166729	-0.0224136	0.0780806	-0.0323182	0.176162	-0.00332151
RAB3IP	RAB3IP	grey	grey	0.0188295	0.031508	0.0348533	-0.0142575	-0.0185795	-0.0048537	0.0656319	0.0603585
CCT2	CCT2	grey	grey	0.0674012	0.0403254	0.053026	0.0493587	-0.0130324	0.0337074	-0.0418878	0.0357088
FRS2	FRS2	grey	grey	0.0446948	0.0525709	0.069874	0.047683	0.0226272	0.0418717	-0.0308617	0.0615212
CPSF6	CPSF6	grey	grey	0.0685592	0.022819	0.0995249	0.0240445	0.0538016	0.080704	0.0147627	0.00612794
MDM2	MDM2	grey	grey	0.0342517	0.0208232	0.0860861	-0.0108732	0.0124218	0.0209791	-0.00664315	0.0638393
NUP107	NUP107	grey	grey	0.075082	0.044255	0.104284	0.0205848	-0.0267643	0.0373093	0.0271214	0.0351834
RAP1B	RAP1B	grey	grey	0.0924752	0.00226975	0.215209	0.00119412	0.0628935	-0.00293888	0.113705	0.0812172
MDM1	MDM1	grey	grey	-0.0200182	-0.0013426	0.00335717	-0.0139652	-0.0334993	0.00123444	0.024074	-0.00243397
DYRK2	DYRK2	grey	grey	0.029642	0.0244462	0.0200345	0.00441328	0.0120391	0.00466151	0.00354475	-0.00422286
CAND1	CAND1	grey	grey	0.0544748	0.0394025	0.056869	0.00487103	-0.0479026	0.00348338	-0.046718	0.0681483
GRIP1	GRIP1	Micro-M4	blue	0.0592572	0.189993	0.104627	0.0897222	0.0967311	0.120123	-0.208458	0.0366287
TMBIM4	TMBIM4	grey	grey	0.0360539	0.0175825	0.0358653	0.0828194	-0.0045796	0.0549244	0.0192955	-0.0329731
MSRB3	MSRB3	grey	grey	0.0764582	0.0598519	-0.000390943	0.0424179	-0.0415838	0.0524027	-0.0769985	0.0199958
LEMD3	LEMD3	grey	grey	0.0333834	0.0594012	0.08017	0.0538886	0.0454332	0.0542921	0.0325723	0.0333496
TBC1D30	TBC1D30	Micro-M1	turquoise	-0.0265942	0.0989374	0.0350762	-0.00063867	0.0201139	0.0196322	-0.103242	0.00941881
GNS	GNS	grey	grey	0.0760459	0.0164881	0.0570999	0.0724245	0.0301315	0.0864443	0.0523218	0.0361559
TBK1	TBK1	grey	grey	0.00737471	-0.0334569	0.0429874	-0.018456	0.0480215	0.0100232	0.0200288	-0.016509
XPOT	XPOT	grey	grey	0.0466496	0.0441125	0.0761931	0.032903	0.00109888	0.0443757	0.0122089	0.0839643
SRGAP1	SRGAP1	Micro-M1	turquoise	0.0523656	0.0801718	0.0975942	0.100117	0.0721427	0.0504225	-0.0574343	0.067741
RXYLT1	RXYLT1	grey	grey	0.0252997	0.0316251	0.0126169	0.0236693	-0.00815731	0.0477281	-0.0336734	0.0333342
PPM1H	PPM1H	grey	grey	0.0177231	-0.0343443	0.153305	-0.0155252	0.060399	-0.00922612	0.188642	0.0447781
MON2	MON2	grey	grey	-0.0114131	-0.0399993	0.0929303	-0.0308767	0.0114215	-0.0212561	0.0439168	0.0102544
USP15	USP15	grey	grey	0.079934	0.0519033	0.0771251	0.0217672	0.0138659	0.0382047	-0.0069374	0.0815961
TAFA2	TAFA2	Micro-M1	turquoise	0.0262715	0.194247	0.164817	0.100611	0.061939	0.122204	-0.263501	0.0778155
SLC16A7	SLC16A7	grey	grey	0.0400215	0.0879861	0.107947	0.0215943	0.0302291	0.0294343	-0.0244723	0.0214137
ATP23	ATP23	grey	grey	-0.0100825	-0.0314908	-0.00409023	-0.00588646	-0.0602433	0.0164911	-0.0133882	-0.0163034
CTDSP2	CTDSP2	grey	grey	0.0344657	0.0163944	0.031571	0.0238778	0.0338265	0.0302033	-0.0221498	-0.00766074
TSFM	TSFM	grey	grey	-0.0213478	-0.0100195	0.0192613	0.00053465	-0.0134564	-0.0316786	-0.0488947	-0.00637711
METTL1	METTL1	grey	grey	-0.0487531	-0.0146168	0.0645841	-0.0100146	0.0303098	-0.0245714	0.0132941	0.0234281
CDK4	CDK4	grey	grey	-0.00242802	-0.00607962	-0.00191576	-0.012634	-0.0164624	-0.000287968	0.00687608	-0.0307502
TSPAN31	TSPAN31	grey	grey	-0.00508334	-0.0322776	0.0309805	0.0167791	0.00976148	0.0120577	-0.00373042	0.0101935
AGAP2	AGAP2	Micro-M1	turquoise	0.0245389	0.0553051	0.0945534	0.0569769	-0.00214924	0.0298012	-0.0221432	-0.0457443
OS9	OS9	grey	grey	0.00275433	0.0682344	-0.00974586	0.0152922	0.0223797	-0.000454285	-0.108189	-0.0136327
B4GALNT1	B4GALNT1	grey	grey	0.0821669	0.110855	0.0980352	0.0587343	0.012398	0.0525395	-0.109398	0.0788755
ARHGEF25	ARHGEF25	Micro-M1	turquoise	0.0252972	0.088453	-0.00883201	0.0321005	-0.00805701	0.0577011	-0.131148	0.00203152
DTX3	DTX3	grey	grey	0.0801222	0.0240019	0.0823427	0.0499205	0.0709367	0.024622	-0.0234859	0.021591
PIP4K2C	PIP4K2C	grey	grey	-0.00477476	0.00899897	0.0092947	0.0220883	-0.0192084	-0.0195502	0.0355046	0.00261071
KIF5A	KIF5A	Micro-M1	turquoise	0.0188011	0.0606176	0.0778802	0.0378044	0.0299326	0.0203369	-0.13992	0.0256556
DCTN2	DCTN2	grey	grey	0.0432438	0.00773801	0.131525	0.0478933	0.0136339	0.0313551	0.0155471	0.0491656
MBD6	MBD6	grey	grey	-0.0223864	0.0212398	0.0431187	-0.025949	0.0173541	-0.00966108	-0.00174197	-0.0400691
R3HDM2	R3HDM2	Micro-M1	turquoise	0.0760713	0.00623057	0.16646	0.0151017	0.0281721	0.0160556	0.0770313	0.0788733
STAC3	STAC3	grey	grey	-0.00817034	0.0776969	-0.0192852	-0.000269302	-0.0103142	-0.00228941	-0.0939539	0.00454704
LRP1	LRP1	grey	grey	0.0330236	-0.0152041	0.107124	0.00690866	-0.00479468	0.0140979	0.159918	0.00491043
NAB2	NAB2	grey	grey	0.00692222	0.0662424	0.0490948	0.00957058	0.048727	0.0177851	-0.0248332	0.0216399
NEMP1	NEMP1	grey	grey	-0.00675798	0.0330388	0.0672818	-0.029758	0.0372626	0.0209459	-0.0748532	-0.0101182
NACA	NACA	grey	grey	0.116656	-0.004503	0.112203	0.0279235	0.0435899	0.0855768	-0.0210974	0.0510947
PTGES3	PTGES3	grey	grey	0.0276355	0.00984085	0.0441424	0.0276617	0.00645098	0.0194201	0.00865578	-0.00286878
ATP5F1B	ATP5F1B	grey	grey	0.0332581	0.0210691	0.0876162	0.0403863	0.0155187	0.0389759	0.0171174	0.0645086
BAZ2A	BAZ2A	grey	grey	0.0185451	-0.0199496	0.0878134	0.00480202	0.033881	0.00792362	-0.0237676	-0.00191199
RBMS2	RBMS2	grey	grey	0.0739081	0.0307926	0.0307606	0.0520359	-0.0235931	0.0210995	-0.0224196	-0.0146737
GLS2	GLS2	Micro-M1	turquoise	-0.0255932	0.0449096	-0.0231157	0.0476242	0.000877458	0.0165634	-0.0710649	-0.020899
STAT2	STAT2	grey	grey	0.0930876	0.0272834	0.0321673	0.0677629	0.0162083	0.0627226	-0.105815	-0.0181611
PAN2	PAN2	grey	grey	0.0488339	0.0567059	0.0463574	0.0205902	0.0436751	0.0540839	-0.0722282	-0.0101334
CNPY2	CNPY2	grey	grey	0.0614844	-0.0189805	-0.032562	0.00354397	0.000220117	0.00169775	-0.026278	0.0271353
CS	CS	grey	grey	-0.0156208	0.0222953	0.0336618	-0.0105464	0.0018858	0.0433032	-0.00661326	-0.0128468
COQ10A	COQ10A	grey	grey	-0.0290637	0.0436708	0.0417762	-0.0160071	0.0236344	-0.0302145	0.0644424	0.00373787
ANKRD52	ANKRD52	grey	grey	0.0564271	0.000395338	0.0557279	0.0285296	0.034217	0.0409766	0.00336129	0.0672897
NABP2	NABP2	grey	grey	0.0211292	0.0101176	0.0595599	0.00148194	-0.00514751	0.0291525	0.0010673	-0.00764747
RNF41	RNF41	grey	grey	-0.00102756	-0.0113179	0.0637578	0.0216442	-0.0196831	0.0133279	0.00267117	-0.0159803
SMARCC2	SMARCC2	grey	grey	-0.00331095	0.0670962	0.0297635	-0.0162689	0.0311271	-0.0393256	0.0302786	-0.000707241
MYL6	MYL6	grey	grey	0.046048	0.0412559	0.0204369	0.0123361	-0.0298121	-0.00961661	-0.0667154	-0.0390052
PA2G4	PA2G4	grey	grey	0.0107917	0.0196218	0.0301692	0.0319188	-0.0145317	0.0224358	-0.00229411	0.027762
RPS26	RPS26	grey	grey	0.00221294	0.016771	0.0133494	0.000101306	-0.0107783	0.0251073	-0.0168847	0.00467962
IKZF4	IKZF4	Micro-M7	yellow	0.00376463	0.112693	0.0944385	0.0328874	0.00323361	0.0553805	-0.0847974	-0.000637356
RAB5B	RAB5B	grey	grey	0.0324464	0.0482983	0.0455246	0.0143189	-0.0328131	0.0258143	-0.0350937	0.0589731
DGKA	DGKA	grey	grey	0.038939	0.010442	-0.00755353	0.0405376	0.0216096	0.017175	-0.0275026	-0.0145926
PYM1	PYM1	grey	grey	0.0357181	0.0504381	-0.0162177	0.0536786	-0.00512645	0.0109048	-0.0205887	-0.0255813
DNAJC14	DNAJC14	grey	grey	0.0305894	-0.030759	0.0360786	0.0290212	0.00216853	0.0437469	-0.0119009	0.02507
SARNP	SARNP	grey	grey	0.0380362	0.0625963	0.0862708	0.0357348	-0.0019073	0.00844845	0.0238646	0.0349569
CD63	CD63	grey	grey	0.0304615	0.00788672	-0.0415489	0.00603083	-0.00939594	0.011262	-0.0934558	-0.0111692
SFI1	SFI1	grey	grey	0.00393364	-0.0133086	0.0590715	0.00826178	0.00209517	-0.0132695	0.0589697	-0.00552548
DRG1	DRG1	grey	grey	0.0846602	0.0232708	0.0943917	0.03875	0.0702898	0.0688415	-0.0224888	0.051641
EIF4ENIF1	EIF4ENIF1	grey	grey	0.00637774	0.0220681	0.040967	0.00930991	-0.00702818	-0.0210514	0.00586928	0.0548254
PATZ1	PATZ1	grey	grey	0.014006	-0.000220307	0.0669197	0.0298179	0.0399437	0.0226445	0.00927271	-0.0155162
PIK3IP1	PIK3IP1	grey	grey	0.0740019	0.0790153	0.0209725	0.0352349	0.0199936	0.0247755	-0.048173	0.0521596
LIMK2	LIMK2	grey	grey	0.0408502	0.0410121	0.0491015	0.0410417	-0.0219857	0.0599908	-0.0472488	0.0205678
RNF185	RNF185	grey	grey	0.0210165	-0.00523685	0.106204	-0.0349525	-0.0279499	0.00497606	0.0242457	0.0171882
PLA2G3	PLA2G3	grey	grey	0.0591991	0.00028017	-0.0398692	0.030302	-0.0433527	0.0327939	-0.0779216	-0.0327679
INPP5J	INPP5J	Micro-M4	blue	0.00314669	0.0953987	0.0652777	0.0547583	0.0135419	0.0462901	-0.0990217	-0.00410301
TUG1	TUG1	grey	grey	0.0887792	0.00216727	0.103264	0.0497411	0.0394619	0.0423202	0.0191204	0.0586944
MORC2	MORC2	grey	grey	0.0334731	0.0250877	0.0492387	0.0248117	0.0215297	0.00876819	-0.0103504	0.00215478
OSBP2	OSBP2	Micro-M1	turquoise	0.0328493	0.13159	0.0623616	0.0226581	0.0295975	0.0511285	-0.12622	0.0147963
DUSP18	DUSP18	grey	grey	0.0487092	0.00650293	0.0706292	0.0279463	-0.0246464	0.0293424	-0.0385903	0.061212
MTFP1	MTFP1	grey	grey	0.0104862	0.0145622	-0.0164045	0.0343366	0.0119766	0.0346881	-0.0690603	-0.0122391
SEC14L2	SEC14L2	Micro-M1	turquoise	0.00345291	0.0360364	0.0239135	0.0240368	-0.0105528	0.0507948	-0.0876826	-0.0045023
RNF215	RNF215	grey	grey	-0.0230451	0.030439	0.0319942	-0.00816518	-0.0258076	-0.0146985	0.0222644	0.0241227
CCDC157	CCDC157	grey	grey	-0.0275038	0.0343235	-0.0203167	0.013787	-0.0112721	0.00684769	-0.0140709	-0.0491903
SF3A1	SF3A1	grey	grey	0.05254	0.00894832	0.0498359	0.0145462	0.0615549	-0.0110179	-0.0277002	0.0573136
TBC1D10A	TBC1D10A	grey	grey	0.0555726	0.0133484	0.06988	0.0369184	0.0346641	0.033101	-0.0222858	-0.0129612
MTMR3	MTMR3	grey	grey	0.0519641	-0.0115158	0.185389	-0.0634999	0.0300582	-0.0152799	0.0686988	0.0140113
ASCC2	ASCC2	grey	grey	0.0317379	0.048212	0.0346532	0.05627	0.000119813	0.0355562	-0.0515507	-0.00843868
UQCR10	UQCR10	grey	grey	0.00328896	-0.0393929	-0.0143005	0.0211496	-0.024171	0.0361991	-0.0476137	-0.0125765
ZMAT5	ZMAT5	grey	grey	0.148339	0.0235832	0.105805	0.10234	-0.0111549	0.0470752	-0.0261599	0.0756405
NF2	NF2	grey	grey	0.0469816	0.0430064	0.104546	0.0343942	0.0164325	0.0457936	-0.0260275	-0.0285088
NIPSNAP1	NIPSNAP1	grey	grey	0.03127	0.0435895	0.0744268	0.0419343	0.000742646	0.040004	-0.0139321	0.0281018
THOC5	THOC5	grey	grey	-0.000726316	-0.0338904	-0.000583388	0.0240297	-0.0124424	0.00699546	0.0420796	0.0146057
AP1B1	AP1B1	grey	grey	-0.026991	0.00790536	0.0223469	0.00159596	0.00973974	-0.00374913	0.00872464	-0.00631861
GAS2L1	GAS2L1	grey	grey	0.0387332	0.0396842	0.0467812	0.0618797	0.0631093	0.042417	-0.0581015	0.00476379
RASL10A	RASL10A	Micro-M1	turquoise	0.00300558	0.0477804	0.0126443	0.00185723	0.00989007	0.0442142	-0.0858832	-0.00391901
EWSR1	EWSR1	grey	grey	0.0702679	0.0494678	0.162421	-0.000965924	0.0197679	0.0310854	0.0434563	0.0432363
RHBDD3	RHBDD3	grey	grey	0.0691391	0.0334843	0.0483972	0.0301445	-0.00117232	0.0457122	-0.00144918	0.0453237
KREMEN1	KREMEN1	grey	grey	0.0189522	-0.0238813	0.0123547	0.00393023	0.0506344	-0.0038283	0.000335948	0.00127685
ZNRF3	ZNRF3	grey	grey	0.0900675	0.0093128	0.0540916	0.0105479	0.0181004	0.0264745	-0.0471372	-0.0370274
XBP1	XBP1	grey	grey	0.039494	-0.0506537	0.058688	0.00116078	-0.0114554	0.000141309	-0.014803	0.0256735
MRPS24	MRPS24	grey	grey	-0.0237695	0.0140263	-0.0219419	0.0177534	-0.0330403	-0.00791302	-0.0358525	-0.0287318
URGCP	URGCP	grey	grey	0.0374419	0.0243292	0.0824043	0.0105156	-0.0327772	0.0208955	0.0529485	0.049042
DBNL	DBNL	grey	grey	-0.016218	-0.00152052	0.022628	-0.0273293	0.0323945	0.0104031	-0.00403559	-0.000880726
YKT6	YKT6	grey	grey	0.0522833	-0.0135478	0.0142567	0.0365497	-0.0332024	0.0284407	-0.015668	0.0220297
CAMK2B	CAMK2B	Micro-M1	turquoise	0.0234506	0.092662	0.0505397	0.0547284	-0.01426	0.0800877	-0.147753	0.0308702
NUDCD3	NUDCD3	grey	grey	0.101326	0.0254047	0.123541	0.0232069	0.0442568	0.035363	0.00134801	0.0432418
TMED4	TMED4	grey	grey	-0.0279802	-0.00972776	-0.00304772	-0.0050885	0.0441454	-0.0719758	0.0213437	0.0206261
OGDH	OGDH	grey	grey	0.058813	0.0193107	0.0494965	0.0276614	0.00168703	0.0431458	-0.0524589	0.0190704
ZMIZ2	ZMIZ2	grey	grey	-0.0538749	-0.04573	-0.00869236	-0.0310586	-0.0615182	-0.0285938	-0.054937	0.027754
PPIA	PPIA	grey	grey	0.0722078	0.0850386	0.0361379	0.00717003	-0.0521286	0.0578612	-0.119753	0.0496082
PURB	PURB	grey	grey	0.00505872	-0.00974423	-0.0114597	0.00452144	0.000931046	0.0631829	0.0173546	0.0192533
CCM2	CCM2	grey	grey	0.029398	0.00459337	0.125837	0.0134741	0.041126	0.029435	0.0404689	0.0314285
TBRG4	TBRG4	grey	grey	0.0182162	0.0721777	0.0221561	0.0469383	-0.0101691	0.0453418	-0.0993575	0.0170779
ADCY1	ADCY1	Micro-M1	turquoise	0.0354267	0.0793556	0.065224	0.0678814	0.00168771	0.0480355	-0.100513	0.0346353
TNS3	TNS3	Micro-M6	brown	0.0961161	-0.0443955	0.0892639	-0.0054828	0.0154007	-0.00691228	0.165071	0.00495837
VWC2	VWC2	Micro-M1	turquoise	0.0032348	0.0911525	0.0813201	0.0450324	0.0270033	0.0475862	-0.0786168	0.051202
GRB10	GRB10	Micro-M1	turquoise	0.0615372	0.130352	0.0813568	0.04551	0.0168935	0.0236304	-0.0610293	0.047201
COBL	COBL	Micro-M1	turquoise	0.0406272	0.132233	0.0759679	0.118425	-0.0154144	0.0956483	-0.138767	-0.00522882
VSTM2A	VSTM2A	grey	grey	0.0132435	-0.0108203	0.0645753	0.0691248	0.000114246	0.0171195	-0.0748516	-0.0181383
SEC61G	SEC61G	grey	grey	0.0202511	0.0205149	-0.0224164	0.0565548	-0.0205303	0.0397962	-0.0338725	-0.00690078
EGFR	EGFR	grey	grey	0.0901346	0.0255034	0.0424701	0.010728	0.0439663	-0.0506476	-0.129878	0.0606159
PLEK	PLEK	grey	grey	0.112874	-0.00331376	0.134886	0.0541024	0.018813	0.0659608	0.0555936	0.0377681
CNRIP1	CNRIP1	grey	grey	0.029262	0.0807621	0.06526	0.0157705	-0.00959179	0.00988699	-0.0126705	0.0275851
PPP3R1	PPP3R1	grey	grey	0.0678811	0.0162916	0.0449886	0.00981403	0.0299454	0.0432734	-0.0419137	-0.0429327
C1D	C1D	grey	grey	-0.0156613	-0.0169607	-0.0253342	0.006979	-0.0682136	-0.00158787	-0.00847641	-0.0017197
ETAA1	ETAA1	grey	grey	0.0228176	-0.0279261	0.0350592	0.00738203	0.00243947	0.0239165	-0.0324444	0.0363378
MEIS1	MEIS1	grey	grey	0.0795904	0.0432098	0.0164975	-0.0193125	0.00647812	0.00315796	-0.0244833	-0.0013688
SPRED2	SPRED2	Micro-M1	turquoise	0.0717046	0.0840343	0.0149738	0.0528344	0.00639401	0.0517989	-0.0754396	0.0181913
ACTR2	ACTR2	grey	grey	0.0212212	-0.0187573	0.0845396	-0.00315405	-0.000725162	-0.0399545	0.104302	0.0394089
RAB1A	RAB1A	grey	grey	0.0393887	-0.000923797	0.0649087	0.0511311	-0.0168315	0.0164748	-0.0236582	0.0388504
CEP68	CEP68	grey	grey	-0.0152596	0.0354374	0.0968775	-0.0229499	0.072071	-0.0237922	0.055615	-0.0361439
SLC1A4	SLC1A4	Micro-M1	turquoise	0.0663784	0.0810471	-0.00747389	0.0168069	-0.0315398	0.0151551	-0.0746485	0.00139978
SERTAD2	SERTAD2	grey	grey	0.0739747	0.0123507	0.023156	0.0416442	0.00412072	0.0378043	-0.0317295	0.0631995
AFTPH	AFTPH	Micro-M6	brown	-0.0419486	-0.0820365	0.118893	-0.0962791	0.0197898	-0.0684824	0.187651	0.0165907
LGALSL	LGALSL	grey	grey	0.0268913	0.00533855	0.0288984	0.00967267	0.0163036	0.0434894	-0.0832932	0.0583698
PELI1	PELI1	grey	grey	0.0688492	-0.0556832	0.197979	-0.00651446	0.0390284	0.0215558	0.107474	0.0553526
VPS54	VPS54	grey	grey	0.0840914	-0.0164909	0.167158	-0.0229012	-0.00547025	-0.0101617	0.0819139	0.0286109
UGP2	UGP2	grey	grey	0.0436756	0.0226156	0.0405031	-0.0193295	-0.0303648	0.00204693	-0.0122691	0.0406456
MDH1	MDH1	grey	grey	0.0551038	0.0414575	0.0078375	0.0216865	-0.0113045	0.0466417	-0.0369549	0.0304618
WDPCP	WDPCP	grey	grey	0.0603647	0.0398971	0.0739656	0.068487	-0.0195134	0.0647958	-0.030473	-0.00898144
EHBP1	EHBP1	Micro-M1	turquoise	0.156124	0.087519	0.0663742	0.102465	-0.0137903	0.0534447	-0.083186	0.0910843
B3GNT2	B3GNT2	grey	grey	0.0224418	-0.0225354	0.0081693	-0.000900987	0.0261389	0.00778874	-0.0173107	-0.00578593
COMMD1	COMMD1	grey	grey	0.0446623	-0.0158108	0.0143401	0.00809066	0.0228953	0.00946667	0.0356987	0.00143093
CCT4	CCT4	grey	grey	-0.00956952	-0.00983241	0.00955059	0.0189977	-0.0513142	-0.00987582	-0.0123682	-0.0874371
XPO1	XPO1	grey	grey	0.111491	0.0163471	0.171959	0.0253991	0.0244144	0.0160089	-0.0411038	0.0218064
USP34	USP34	Micro-M1	turquoise	0.0870808	0.0276174	0.187289	0.00821489	0.0273791	0.00122391	0.0654834	0.0874099
AHSA2P	AHSA2P	grey	grey	0.0251609	0.0312192	0.025813	0.0251138	0.0138007	0.0432199	-0.012452	0.0230635
PEX13	PEX13	grey	grey	0.0054033	0.0372675	0.0954012	0.0043099	0.0353741	0.0030946	0.00827862	0.0376546
PUS10	PUS10	grey	grey	0.0235747	0.0254401	0.0616994	-0.0164322	-5.80015e-05	-0.0031433	-0.0106836	0.00733933
REL	REL	grey	grey	0.0110518	-0.0160658	0.0720581	-0.0439563	-0.0163891	-0.0134921	0.114229	-0.00454785
PAPOLG	PAPOLG	grey	grey	0.0297962	0.0163889	0.029062	0.0178716	-0.0122829	-0.00985212	-0.026535	0.0601887
BCL11A	BCL11A	Micro-M1	turquoise	0.0936193	0.148305	0.125966	0.0979373	0.0340794	0.090191	-0.149267	0.050548
FANCL	FANCL	grey	grey	-0.0161205	-0.0192187	0.0159729	-0.00379303	-0.0270559	-0.00509547	0.02704	0.00634622
VRK2	VRK2	Micro-M6	brown	-0.0027447	-0.0263114	0.0879057	-0.0287195	-0.00384006	-0.0336423	0.161837	0.0178779
CCDC85A	CCDC85A	Micro-M1	turquoise	0.107956	0.115044	0.092875	0.078324	0.00976545	0.0763788	-0.176913	0.00406971
EFEMP1	EFEMP1	grey	grey	0.0385894	0.0192416	-0.00265578	0.0182677	0.0236147	0.0137539	-0.0587174	0.0311932
PNPT1	PNPT1	grey	grey	0.0432297	0.0380431	0.0659492	0.0645222	-0.0361001	0.0592254	-0.0619611	0.0226949
PPP4R3B	PPP4R3B	grey	grey	0.0586476	0.0861182	0.134511	0.0259343	0.0932541	0.0172659	0.0404646	0.0711379
CFAP36	CFAP36	grey	grey	0.00715022	0.079964	0.0387654	0.05939	0.0315142	0.0073686	-0.0681747	-0.00214515
CCDC88A	CCDC88A	Micro-M1	turquoise	0.165389	0.127504	0.124429	0.112463	0.0460395	0.0969595	-0.145078	0.0160364
MTIF2	MTIF2	grey	grey	0.0473942	0.0242972	0.0776741	0.0442273	-0.0204234	0.037782	0.0145318	0.0366204
RPS27A	RPS27A	grey	grey	-0.000818173	0.0134402	-0.0426279	0.0235109	-0.0214587	0.0431284	-0.129799	-0.00262727
RTN4	RTN4	grey	grey	0.00118559	-0.0377976	0.110864	-0.0197229	0.01204	0.00395465	0.0561136	0.0190911
EML6	EML6	Micro-M1	turquoise	0.0874768	0.0586499	0.155817	0.0595991	0.00113444	0.0387269	-0.00534996	0.0274091
SPTBN1	SPTBN1	Micro-M1	turquoise	0.14128	0.178343	0.14179	0.104259	0.0869915	0.0994106	-0.250526	0.0496369
ACYP2	ACYP2	Micro-M1	turquoise	0.0557126	0.108459	-0.00852223	0.0443658	-0.0105773	0.0514267	-0.0788959	0.00807206
PSME4	PSME4	Micro-M1	turquoise	0.0774012	0.106497	0.141452	0.0277108	0.0471152	0.0238985	0.0373309	0.0813311
ASB3	ASB3	grey	grey	0.0610185	-0.00905576	0.077714	0.0262818	-0.00108279	0.0536311	0.0265263	0.000946426
ERLEC1	ERLEC1	grey	grey	-0.0106159	0.00193365	0.0318969	-0.0107683	-0.0196184	0.000403	0.0177811	-0.0267833
CHAC2	CHAC2	grey	grey	0.0699689	-0.0322282	0.0659685	0.0246484	-0.0389843	0.0303261	0.00768719	0.0616019
CPEB4	CPEB4	Micro-M1	turquoise	0.070029	0.0827758	0.127066	0.0484567	0.0694365	0.0785095	-0.0495157	0.0175638
NSG2	NSG2	Micro-M1	turquoise	0.0134225	0.0804978	0.0420409	0.031635	0.022626	0.0312735	-0.13795	0.0143391
RHBDF1	RHBDF1	grey	grey	-0.0532225	-0.00860406	-0.00271632	-0.0283485	0.0355784	-0.00466651	-0.0143884	0.0128775
NPRL3	NPRL3	grey	grey	0.001815	0.0097368	0.0485514	0.000294016	-0.033256	-0.02378	-0.00396399	0.027265
MPG	MPG	grey	grey	0.038528	0.0530416	0.0296438	0.000371127	0.0296299	0.0251685	-0.0704823	0.0192059
SH3PXD2B	SH3PXD2B	grey	grey	0.0602599	0.0279063	0.0445976	0.0197443	0.0508018	0.000640734	-0.0704564	0.000791837
UBTD2	UBTD2	grey	grey	-0.00332812	-0.0172624	0.010284	0.0105184	0.0297789	0.0122527	-0.0171037	-0.0278609
STK10	STK10	grey	grey	0.0195112	-0.0144538	0.100123	-0.0248425	0.0268159	-0.0206621	0.110718	0.0568675
FBXW11	FBXW11	grey	grey	0.0444991	-0.00636224	0.0894431	-0.00656526	-0.0151807	-0.0148012	0.0714951	0.0400707
NPM1	NPM1	grey	grey	0.00132279	-0.0192057	0.00285667	-0.0331158	0.0147006	-0.0152364	0.0209611	-0.0248697
RANBP17	RANBP17	Micro-M1	turquoise	0.0480956	0.145862	0.0896486	0.0661345	0.0316165	0.076657	-0.139141	0.0493018
KCNIP1	KCNIP1	Micro-M2	black	0.0161598	0.0597157	0.100173	0.0068127	0.0116861	0.0556589	-0.0427724	0.0312564
SLIT3	SLIT3	Micro-M1	turquoise	0.0110295	0.18889	0.103443	0.103368	0.039777	0.113478	-0.234064	0.043202
PANK3	PANK3	grey	grey	-0.0411375	0.0213049	-0.00189174	-5.34642e-05	-0.0403056	-0.00577064	-0.007221	0.00430413
RARS1	RARS1	grey	grey	0.00503428	0.0595523	0.0306308	0.0264128	-0.00314341	0.0148907	-0.0137504	0.000845935
WWC1	WWC1	Micro-M1	turquoise	0.0637622	0.0755894	0.041306	0.0935794	-0.0374398	-0.00376751	-0.147265	0.0123221
TENM2	TENM2	Micro-M1	turquoise	0.00823333	0.15221	0.155925	0.0248352	0.0423886	0.067076	-0.150298	0.0860099
MAT2B	MAT2B	grey	grey	-0.0125471	0.028346	-0.00910518	-0.000230391	0.00630874	-0.00422164	0.0488349	0.0252405
NUDCD2	NUDCD2	grey	grey	0.044947	0.0210398	0.0525654	0.0265081	-0.00493978	0.0180867	0.00442948	-0.00366487
CCNG1	CCNG1	grey	grey	0.0120451	-2.91127e-05	0.0308972	-0.0130934	0.00926542	-0.018925	0.0272096	0.0502798
GABRG2	GABRG2	Micro-M1	turquoise	0.0129957	0.126939	0.121788	0.0758065	0.0334588	0.0900092	-0.164762	0.0393913
GABRA1	GABRA1	Micro-M1	turquoise	-0.0159609	0.0403668	0.0193588	0.0137977	0.0609716	0.0146217	-0.103811	0.0582069
GABRB2	GABRB2	Micro-M1	turquoise	0.0359697	0.149205	0.0695637	0.0658841	0.019042	0.123162	-0.204027	0.0414017
SLU7	SLU7	grey	grey	0.0319448	0.0397451	0.0141719	-0.0181963	-0.0122825	-0.000396975	-0.00796369	-0.0272151
CCNJL	CCNJL	grey	grey	0.0140013	0.0566898	0.0639691	0.022176	-0.0049242	0.0276937	-0.0118884	-0.0108019
PWWP2A	PWWP2A	Micro-M6	brown	-0.012608	0.0214068	0.0991436	-0.0659114	0.0132349	-0.00998848	0.207084	0.0480323
TTC1	TTC1	grey	grey	-0.00404023	0.0169831	0.0213384	-0.00326639	-0.00890025	0.0126524	0.00130466	-0.000448734
UBLCP1	UBLCP1	grey	grey	0.0223816	0.0379906	0.0452982	0.0310788	-0.0139593	-0.00357144	0.03837	-0.0234697
RNF145	RNF145	grey	grey	0.0473171	0.0540797	0.121551	0.048518	-0.0022551	0.0296658	0.0260312	0.0389552
CLINT1	CLINT1	grey	grey	0.0878001	-0.0119281	0.0995963	0.0437683	0.048705	0.072148	0.0306203	0.00239257
ADAM19	ADAM19	grey	grey	0.0384594	0.00603761	0.004	0.0194096	-0.0209587	0.025094	-0.153253	-0.0187483
CYFIP2	CYFIP2	Micro-M1	turquoise	0.0788974	0.13628	0.0992441	0.0877818	0.0327286	0.121592	-0.227869	0.0679312
FNDC9	FNDC9	grey	grey	0.0314126	-0.0109523	0.0102884	0.0323009	-0.0197919	0.0427792	-0.0609336	0.0298774
SGCD	SGCD	Micro-M1	turquoise	0.0560315	0.12858	0.0437468	0.0726143	-0.045586	0.0559418	-0.158503	-0.00291428
RACK1	RACK1	grey	grey	0.0220571	-0.00395068	0.0419176	0.00688133	0.00845429	-0.00375958	-0.0154677	0.0405024
TRIM41	TRIM41	grey	grey	0.0128136	-0.0215634	0.0560915	-0.0290416	0.00781191	-0.034268	0.0344759	-0.0163172
ZFP62	ZFP62	grey	grey	0.00322267	-0.017953	0.0537467	0.000126573	0.0176061	0.0112335	0.0522743	-0.0191282
MGAT1	MGAT1	grey	grey	0.0346974	0.059795	0.0572996	0.0172649	0.0616639	0.0121501	0.00552186	-0.0246314
CNOT6	CNOT6	grey	grey	0.0367254	0.0130305	0.0418038	-0.00630183	0.0256694	-0.00113326	-0.0275169	0.0448193
MAPK9	MAPK9	grey	grey	0.0705294	0.0430972	0.109041	0.0545971	0.0271309	0.0644831	-0.024261	0.0619809
RASGEF1C	RASGEF1C	Micro-M7	yellow	0.00237019	0.0339929	-0.000143968	0.079584	-0.00724378	0.0348672	-0.0602823	-0.00309052
RNF130	RNF130	grey	grey	0.0253989	-0.00100649	0.163788	-0.0406952	0.0175681	-0.0315263	0.0994509	0.0542247
TBC1D9B	TBC1D9B	grey	grey	0.0518086	-0.0120615	0.0810859	0.018259	-0.0185688	0.0133319	0.0254659	0.0556355
MRNIP	MRNIP	grey	grey	0.0125001	-0.0453297	-0.000449633	0.011007	-0.0183585	0.0133483	-0.0227413	0.016255
SQSTM1	SQSTM1	grey	grey	-0.00187854	-0.0210133	0.0333557	-0.0138623	-0.0312448	0.0212354	-0.0166393	0.0223393
MGAT4B	MGAT4B	grey	grey	0.0474424	0.000269761	0.0334965	0.0522725	0.00894156	0.0434408	0.0374949	-0.0146091
MAML1	MAML1	grey	grey	-0.04136	0.00751673	0.0374036	-0.038119	-8.85951e-05	-0.00762247	0.0912918	-0.0126327
CANX	CANX	grey	grey	0.0461091	0.0570216	0.0770875	-0.0208406	0.0170313	0.0170446	0.00280365	0.0290876
HNRNPH1	HNRNPH1	grey	grey	0.00568841	0.0349491	0.125228	-0.0312595	-0.0337869	-0.0337315	0.0686358	0.0335548
RUFY1	RUFY1	grey	grey	0.0151959	0.00726227	0.0498109	0.00739767	-0.0166563	-0.00209703	0.0629952	0.0507467
ADAMTS2	ADAMTS2	Micro-M1	turquoise	0.0330332	0.062554	0.0165172	0.0520293	-0.00338481	0.0331552	-0.105682	-0.0138841
ZNF354C	ZNF354C	grey	grey	-0.0134871	0.0138226	-0.0243925	-0.0153074	-0.000284712	-0.00712454	-0.0105381	-0.00664125
ZFP2	ZFP2	grey	grey	0.0822405	0.0591124	0.0463322	0.0486622	-0.00315933	0.0603967	-0.0452866	-0.0136756
ZNF354A	ZNF354A	grey	grey	-0.00926212	0.0227916	0.0552535	0.00639918	-0.0197031	0.00429285	0.054154	0.00038916
CLK4	CLK4	grey	grey	0.0390737	-0.0180002	0.0822576	-0.0154494	-0.00807374	0.000713248	-0.0127791	0.0488833
COL23A1	COL23A1	grey	grey	0.0180428	0.0444715	0.00735559	0.0489236	0.0712671	-0.024698	-0.0765805	0.0118166
PHYKPL	PHYKPL	grey	grey	0.0845387	-0.0348087	0.0351206	0.0399231	-0.0505929	0.0205006	0.0137603	-0.0112127
RMND5B	RMND5B	grey	grey	0.0108477	0.0330071	-0.0315425	0.0288619	0.0135549	0.00194122	-0.0803457	0.0321985
SEC24A	SEC24A	grey	grey	-0.00502916	-0.0297369	0.133002	-0.0359467	0.02448	-0.0392255	0.0506397	0.0521898
SAR1B	SAR1B	grey	grey	0.0418996	-0.0212255	0.0612653	-0.000807662	0.0078211	0.0128221	0.0166384	-0.0140084
JADE2	JADE2	grey	grey	-0.00748093	-0.00179949	0.0735392	-0.0355807	-0.0265385	-0.0233288	0.0454968	0.0288816
UBE2B	UBE2B	Micro-M1	turquoise	0.0632365	0.0396578	0.0850272	0.0512628	0.0194068	0.0121817	-0.0318419	0.019834
CDKL3	CDKL3	grey	grey	-0.0156397	-0.00808698	-0.0296145	0.00098309	-0.0165325	0.00376083	-0.0203068	-0.0187395
PPP2CA	PPP2CA	grey	grey	0.0500402	0.041646	0.0578432	0.0300183	-0.0143116	0.0103322	-0.0104155	-0.0146345
VDAC1	VDAC1	grey	grey	0.0914358	0.0605153	0.0662364	0.0137458	-0.00613276	0.0668683	-0.0234188	-0.0189615
C5orf15	C5orf15	grey	grey	0.000859882	0.0273737	0.0112461	-0.0215673	-0.00127722	0.00882733	-0.0776906	-0.00417158
FSTL4	FSTL4	Micro-M7	yellow	0.0127339	0.139642	0.0746086	0.069815	0.0220453	0.0797853	-0.106667	0.0523833
HSPA4	HSPA4	grey	grey	0.0545626	0.0330158	0.10115	0.0186793	0.023613	0.00250257	0.032047	-0.0423915
AFF4	AFF4	grey	grey	0.0668547	0.0549745	0.127987	0.0279271	0.0259365	0.0393446	-0.0541362	0.0119709
UQCRQ	UQCRQ	grey	grey	0.0373773	-0.0196833	-0.00419418	0.0167403	-0.0346199	0.00794488	-0.0475128	0.0153223
KIF3A	KIF3A	grey	grey	0.103362	0.0892125	0.0999366	0.0563571	0.015858	0.0594971	-0.0840371	0.0301003
RAD50	RAD50	grey	grey	0.0902738	0.0557817	0.0812126	0.0143708	-0.015533	0.0144637	0.0292224	0.0257691
SLC22A5	SLC22A5	grey	grey	0.0543854	0.0462078	0.0257404	0.020729	-0.0430271	-0.00228438	-0.0351655	0.00932135
SLC22A4	SLC22A4	Micro-M2	black	0.00289026	0.0946878	0.0579999	0.0161567	0.058197	0.0425177	-0.0467197	-9.17123e-06
P4HA2	P4HA2	grey	grey	0.0569658	0.0139618	0.0380719	0.00295931	0.0742541	-0.00567687	-0.0253171	0.0705276
ACSL6	ACSL6	grey	grey	0.0939629	0.0229748	-0.0518573	0.0502518	-0.0714306	-0.000877862	-0.111401	-0.0354953
FNIP1	FNIP1	grey	grey	0.0963741	-0.0146116	0.182928	-0.00367774	0.0137909	0.0381338	0.0987991	0.02424
RAPGEF6	RAPGEF6	grey	grey	0.0556142	-0.0257337	0.14928	-0.00493849	0.0344773	0.0295706	0.0576069	0.0266914
CDC42SE2	CDC42SE2	grey	grey	0.101647	0.0430529	0.0883596	0.0346742	-0.00233215	0.0458959	-0.0316974	0.080289
LYRM7	LYRM7	grey	grey	0.0140623	0.0280623	-0.0404545	-0.00810424	0.0152116	0.0375565	-0.0681876	0.0159872
HINT1	HINT1	grey	grey	0.0253358	0.0850056	0.0756111	-0.0100812	-0.00522217	-0.0156083	-0.035663	0.0135463
TNIP1	TNIP1	grey	grey	0.0699307	-0.0213691	0.078779	0.029645	0.0890802	0.042144	-0.00250659	0.0533316
ANXA6	ANXA6	grey	grey	-0.0407402	-0.0358478	-0.00294781	-0.0109496	-0.0453958	-0.0179501	-0.00701257	-0.00258781
SLC36A1	SLC36A1	grey	grey	-0.0132484	0.0188296	0.065633	-0.0305251	0.0485996	-0.059569	0.152889	-0.0116366
G3BP1	G3BP1	grey	grey	0.0293976	0.0744566	0.0583738	0.0418123	-0.0334276	0.0376703	-0.0374361	0.0628258
GRIA1	GRIA1	Micro-M4	blue	0.0764877	0.16646	0.0597611	0.0899185	0.111501	0.0534996	-0.161924	0.0459077
FAM114A2	FAM114A2	grey	grey	0.0229146	-0.00470224	0.0564352	0.00413077	-0.006233	-0.00310782	-0.00255209	-0.014565
MFAP3	MFAP3	grey	grey	-0.00777191	0.0157649	0.0255409	-0.0560846	-0.0344569	0.00157642	0.0590881	-0.0336284
GALNT10	GALNT10	grey	grey	0.00152296	-0.0650633	0.0737521	-0.0160609	0.000349241	-0.0141138	0.115616	0.0153084
SAP30L	SAP30L	grey	grey	0.0381714	0.0180507	-0.00565142	0.0208567	0.0668359	0.00612485	-0.0168539	-0.0680213
LARP1	LARP1	grey	grey	0.0529745	0.043619	0.124158	0.0691136	0.0518	0.0199739	0.0314383	0.0566286
CNOT8	CNOT8	grey	grey	-0.0102072	-0.00529215	0.0409936	-0.0122986	0.00590186	-0.0261868	0.0679187	-0.000568259
GEMIN5	GEMIN5	grey	grey	-0.0188473	-0.026396	0.0229491	0.00451938	-0.000761515	0.0115451	0.0502316	0.0115487
ZNF692	ZNF692	grey	grey	0.0170522	0.00689797	0.0482104	-0.0185601	0.00390955	-0.0392625	-0.020757	0.00816701
ZNF672	ZNF672	grey	grey	0.0408002	0.00602484	0.0466514	0.0175419	0.0604155	0.0174652	0.0502448	0.0107912
SH3BP5L	SH3BP5L	grey	grey	0.0467393	-0.0148495	0.0374706	-0.0187491	0.0219299	0.0417093	-0.00578019	0.0368681
RNF187	RNF187	grey	grey	0.0232351	0.0179345	-0.00915095	-0.000120927	0.0081666	-0.0062939	-0.0174854	0.017466
TRIM17	TRIM17	grey	grey	-0.00445193	0.0292992	-0.0361995	0.0166079	0.0379578	0.0398815	-0.0760868	-0.0370199
TRIM11	TRIM11	grey	grey	0.0453198	-0.000141726	-0.0181827	0.00570143	-0.0601456	0.0108175	0.0157508	0.0690337
GUK1	GUK1	grey	grey	0.0977076	0.0156119	0.0157129	0.0308717	-0.00913886	0.040339	-0.0695571	0.0555964
C1orf35	C1orf35	grey	grey	-0.00193742	-0.0065164	0.00557454	0.019823	-0.0108765	0.0298996	-0.0573795	-0.00848917
ARF1	ARF1	grey	grey	0.059564	0.0388661	0.0480527	0.0112502	0.0209937	-0.0254472	0.00924766	0.0319664
SNAP47	SNAP47	grey	grey	0.0185419	0.0629184	0.0315483	0.00751672	0.0254195	0.0417016	-0.00179304	-0.00481673
MPRIP	MPRIP	Micro-M1	turquoise	0.0945463	0.0900869	0.178499	0.1051	0.0339646	0.061808	-0.0492748	0.0168819
FLCN	FLCN	grey	grey	0.0123273	0.0134931	0.042992	0.062652	-0.0047479	0.0223469	0.0234088	-0.000694895
COPS3	COPS3	grey	grey	0.0568405	0.0309894	0.0372376	0.00245658	0.0336293	-0.0192476	0.0231454	0.0453355
NT5M	NT5M	grey	grey	0.0268927	0.0455699	0.0738432	0.0442228	0.000372806	0.0427142	0.00358829	0.0896886
RAI1	RAI1	grey	grey	0.00839617	0.0355497	0.112995	-0.0106509	0.0227099	0.00466843	-0.0187176	0.0222949
SREBF1	SREBF1	grey	grey	0.0459417	0.0411927	-0.0332911	0.0336791	0.0389788	0.011689	-0.0920655	0.0191058
TOM1L2	TOM1L2	grey	grey	0.0338171	0.0863774	0.0902159	0.0172654	-0.0106263	0.0348657	-0.0202714	0.0524421
DRC3	DRC3	grey	grey	0.0194284	0.0529582	0.00140057	0.0391058	-0.0274963	0.0372121	-0.0194184	0.0289542
ATPAF2	ATPAF2	grey	grey	0.0509624	0.0592303	0.0350645	0.0395555	0.0558859	0.0346933	0.0336038	0.012746
GID4	GID4	grey	grey	0.128927	0.0841299	0.0949874	0.0549743	0.0093136	0.0424913	-0.0821695	0.0185617
DRG2	DRG2	grey	grey	-0.0476905	-0.0571509	0.00141973	-0.0150184	0.0559871	-0.00728288	0.00260052	-0.0248309
ALKBH5	ALKBH5	grey	grey	-0.0135284	0.0542152	0.0383497	-0.0181172	0.0656204	-0.0174749	0.0269715	-0.00728159
LLGL1	LLGL1	grey	grey	0.109584	0.0618094	0.0379464	0.0827051	0.0293599	0.030805	-0.0737826	0.0693613
FLII	FLII	grey	grey	0.0396575	0.0354468	0.0511543	0.0069349	0.0476092	0.0236327	-0.050711	0.0511823
MIEF2	MIEF2	grey	grey	0.0666918	0.0204903	0.0649362	0.0429852	0.0205848	0.00911955	-0.043642	0.0290578
DHRS7B	DHRS7B	grey	grey	0.0230349	0.00573093	0.0452453	-0.000835	-0.0432985	0.01836	0.0559854	0.00651412
TMEM11	TMEM11	grey	grey	-0.0457254	-0.0145836	-0.0105924	-0.0146561	-0.0331799	-0.0142472	0.00841059	-0.0119611
MAP2K3	MAP2K3	grey	grey	0.0377706	-0.000359115	0.0788803	0.0304127	-0.0196598	0.0246663	0.0191843	0.0111986
KCNJ12	KCNJ12	grey	grey	0.0636826	0.0827443	0.0554179	0.0474878	0.0359627	0.0486006	-0.0262447	0.027051
USP22	USP22	grey	grey	0.0210134	0.0137889	0.0610687	0.0251767	0.0178952	0.0247356	-0.0280979	0.0671246
ALDH3A2	ALDH3A2	grey	grey	0.0810178	0.0383647	0.0718715	-0.0125241	0.0383322	0.0452595	0.0250359	0.0155763
RNF112	RNF112	Micro-M1	turquoise	-0.00631088	0.124987	0.0528229	0.0310399	0.0200463	0.0568583	-0.150008	0.0154912
MAPK7	MAPK7	grey	grey	-0.0136613	0.00931913	0.0163409	-0.0324152	0.0184918	-0.00621431	-0.0315578	0.0376788
B9D1	B9D1	grey	grey	0.0157966	0.0250763	0.000621324	0.0118804	-0.00172379	0.03727	-0.0504031	0.0323736
EPN2	EPN2	Micro-M1	turquoise	0.0620257	0.0841796	0.060773	0.0382143	-0.028688	0.0503111	0.058842	0.0198419
PRPSAP2	PRPSAP2	grey	grey	0.0193552	-0.0174461	0.0808374	-0.0461541	-0.00564519	-0.0333331	0.114861	0.0364781
ULK2	ULK2	grey	grey	-0.0823048	-0.0381283	0.130157	-0.0925486	0.0136568	-0.10793	0.187411	0.0400593
AKAP10	AKAP10	grey	grey	0.0675449	0.00384439	0.094367	0.0302099	-0.00715106	0.0530997	0.0242356	0.0967115
SPECC1	SPECC1	grey	grey	0.0641487	-0.0163057	0.138193	0.0161365	-0.0247759	-0.0067564	0.199894	0.0140372
ZSWIM7	ZSWIM7	grey	grey	0.0530262	0.121484	0.0570356	0.0171327	0.00402576	0.0231758	0.0042808	-0.0174572
TTC19	TTC19	Micro-M1	turquoise	0.00292445	0.11204	0.080991	0.00158787	0.0300025	0.000652651	-0.0467902	0.00277971
NCOR1	NCOR1	grey	grey	0.0142264	-0.0277779	0.164478	-0.00119904	0.0250475	-0.010963	0.0587749	0.0578643
PIGL	PIGL	grey	grey	0.0279805	0.0299789	0.0176894	0.0503393	-0.000989964	0.0138386	-0.0487699	-0.0242715
CENPV	CENPV	grey	grey	0.0726292	0.0575958	0.0923781	0.0566104	0.0366266	0.0464267	-0.0782381	0.0217842
UBB	UBB	grey	grey	0.0646867	0.0321993	0.0155103	0.0807798	-0.0528003	0.0668419	-0.0755998	-0.024575
TRPV2	TRPV2	grey	grey	0.0127564	0.049343	0.0372658	0.018636	0.0585773	0.0407712	0.0259831	0.0626279
LRRC75A	LRRC75A	grey	grey	-0.0712461	-0.024524	0.00241392	-0.054455	-0.078393	-0.0915588	0.0735242	0.00365382
ZNF287	ZNF287	grey	grey	-0.006263	-0.00919459	0.0591657	-0.0084694	0.0143039	0.0430355	-0.0189314	-0.00855297
ZNF286A	ZNF286A	Micro-M4	blue	-0.013189	0.00319476	0.00302505	-0.00982982	0.0212463	0.00333655	-0.0106399	-0.0291064
TVP23B	TVP23B	grey	grey	0.0105646	-0.000708301	0.0212826	0.0473518	0.0280578	0.0178113	-0.00981423	0.0137176
COX10	COX10	grey	grey	0.0879922	0.0204135	0.101668	0.0353372	0.00912936	0.0163013	0.0516327	0.0439706
ELAC2	ELAC2	grey	grey	0.0893834	0.0367808	0.0794388	0.0636637	0.027527	0.0527289	-0.0114902	-0.0441457
ARHGAP44	ARHGAP44	Micro-M1	turquoise	-0.0159302	0.135579	0.00141645	0.0276173	-0.0096252	0.0917286	-0.144473	-0.0293331
MYOCD	MYOCD	grey	grey	0.0030015	0.0734594	0.0258845	-0.00548976	-0.0344074	0.0441543	-0.0935877	0.0519152
MAP2K4	MAP2K4	Micro-M1	turquoise	0.0587672	0.0321021	0.0959685	-0.0178534	0.00107611	0.0295204	0.049427	-0.0651273
ZNF18	ZNF18	grey	grey	0.0712937	0.067723	0.100816	0.043379	0.0504318	0.046605	0.00325084	0.0475801
DNAH9	DNAH9	Micro-M3	green	0.062453	0.0704543	0.0408134	0.0360538	0.0120434	-0.0361513	-0.132421	0.0299888
SHISA6	SHISA6	Micro-M1	turquoise	0.00950534	0.0757456	0.0856116	0.0239391	0.00597993	0.0676765	-0.149166	0.0142975
ADPRM	ADPRM	grey	grey	0.020182	0.00456755	0.00390826	0.0313123	-0.0131637	-0.0404713	-0.0122491	0.0523158
GAS7	GAS7	Micro-M1	turquoise	0.101828	0.146493	0.0800791	0.0843708	0.0453909	0.103474	-0.114418	0.0482161
GLP2R	GLP2R	grey	grey	0.0427384	0.0487061	-0.0187323	0.0511361	0.00608025	0.0495685	-0.0777929	-0.00403977
USP43	USP43	Micro-M1	turquoise	0.00227615	0.0272445	-0.00242199	0.060549	-0.00695638	0.0334838	-0.0532089	-0.0029679
STX8	STX8	grey	grey	0.0729467	-0.0365425	0.119252	0.00956742	-0.0113663	0.0257965	0.0445896	0.0360014
MYH10	MYH10	Micro-M1	turquoise	0.0535087	0.104217	0.122067	0.0549939	0.0600706	0.0807215	-0.0506762	0.0240091
NDEL1	NDEL1	grey	grey	0.0687736	0.0193563	0.055777	0.0584077	0.0494566	0.0476269	0.00511643	0.0587515
RPL26	RPL26	grey	grey	0.0363976	-0.00436652	-0.00742034	0.0642589	-0.0190672	0.0815532	-0.0761991	-0.0247889
PFAS	PFAS	grey	grey	-0.0244273	0.110682	-0.0227129	0.00954688	0.00332125	-0.00902375	-0.0268228	0.00153024
CTC1	CTC1	grey	grey	0.00956649	-0.0221189	-0.0341955	0.0101706	0.0294437	-0.00409492	0.0278683	-0.0240067
VAMP2	VAMP2	grey	grey	0.0318007	0.0195939	0.0500054	0.00916973	0.0353992	0.0122247	-0.00245319	0.0109483
PER1	PER1	grey	grey	-0.0111774	0.000957946	0.00533151	-0.00806826	-0.0350171	-0.00315116	-0.0731641	0.0547859
ALOXE3	ALOXE3	grey	grey	0.00212692	0.00693435	-0.00226319	0.0297978	-0.00650029	0.0312885	-0.0570066	-0.00277331
CNTROB	CNTROB	grey	grey	0.039703	0.0887978	0.0528105	0.028761	0.00414351	0.0328771	0.0174012	-0.0128405
TRAPPC1	TRAPPC1	grey	grey	-0.000104683	-0.0584336	0.0702829	-0.0129078	0.00881586	0.029407	-0.00880974	0.0585582
RNF227	RNF227	grey	grey	0.0404481	0.01302	0.0847982	0.0224886	0.0131155	0.0344282	0.0199693	0.0491438
CHD3	CHD3	Micro-M1	turquoise	0.0539938	0.0465078	0.0949623	0.076513	0.024678	0.0667116	-0.0873096	0.0142416
KDM6B	KDM6B	grey	grey	-0.0343259	0.0802912	0.0592803	-0.0119992	0.0659067	-0.0243187	-0.0120709	0.0160461
DNAH2	DNAH2	grey	grey	0.040984	0.00823022	0.0523904	0.0367901	0.00668573	-0.0278257	-0.0750209	0.0497213
EFNB3	EFNB3	Micro-M5	red	0.00770892	0.135477	0.047076	-0.000397337	0.0411634	0.0634995	-0.0968465	-0.0112021
WRAP53	WRAP53	grey	grey	0.00910513	-0.00590331	0.0235119	-0.00243552	-0.0212191	0.00352524	0.0271533	0.00511027
TP53	TP53	grey	grey	-0.00358388	-0.0222191	-0.0112478	0.0101729	-0.0310072	0.0136777	0.00773321	-0.0074876
ATP1B2	ATP1B2	grey	grey	0.0900758	0.0430697	-0.0557395	0.0171187	-0.0119318	0.0190558	-0.118172	0.0515866
SAT2	SAT2	Micro-M3	green	0.0443064	0.0246727	0.070349	0.0111662	0.0618578	0.0281202	-0.0109342	-0.0184284
FXR2	FXR2	grey	grey	0.0259638	0.0180665	0.0720436	0.0159233	-0.0249815	-0.000715139	-0.00456438	0.0263004
MPDU1	MPDU1	grey	grey	-0.0230679	-0.0391617	0.0496684	-0.0425743	0.0290971	-0.0360319	0.0470123	0.0103022
EIF4A1	EIF4A1	grey	grey	0.0509877	-0.0081837	0.0531555	0.0228499	0.0211103	0.0104525	-0.0655409	0.00503444
SENP3	SENP3	grey	grey	0.0401691	-0.0125362	0.0491673	0.00904249	0.04174	-0.0179575	-0.0388597	0.0537162
POLR2A	POLR2A	grey	grey	0.0278427	-0.0379403	0.0967133	-0.00943772	-0.0297968	-0.00783806	0.0441414	0.0623755
ZBTB4	ZBTB4	grey	grey	0.0125263	0.0304673	0.0288804	-0.0121413	0.00221008	0.0358739	0.0110401	0.0224456
FGF11	FGF11	grey	grey	-0.00217153	-0.00500612	-0.00264448	0.0125319	-0.0241931	0.00675104	0.0258264	0.0505494
NLGN2	NLGN2	grey	grey	-6.51685e-05	0.0626596	-0.000982034	0.0242469	0.0395375	0.0333642	-0.0703483	-0.0326437
TMEM256	TMEM256	grey	grey	0.0222967	-0.0418931	0.0388574	0.0315905	0.000426512	0.0449641	-0.0753837	0.0557359
PLSCR3	PLSCR3	grey	grey	-0.0328904	0.0425471	-0.0497916	-0.0209971	-0.00549715	-0.00903614	-0.05171	-0.0368777
NEURL4	NEURL4	grey	grey	0.0590103	0.0341429	0.017908	0.0281691	-0.00209187	0.0403112	-0.044875	0.0372202
GPS2	GPS2	grey	grey	0.0469054	0.0148413	0.0421035	0.0350523	-0.000221136	0.0540012	0.00544616	-0.0300935
EIF5A	EIF5A	grey	grey	0.0239553	0.0497086	0.00958074	-0.00773556	-0.028518	0.0103956	-0.11239	-0.0456897
YBX2	YBX2	grey	grey	0.00266079	0.0645956	0.0291299	0.108378	-0.00813193	0.0391422	-0.0615593	-0.00346945
ELP5	ELP5	grey	grey	0.103982	0.0543158	0.0736843	0.0292804	0.0684627	0.00562639	-0.0428237	-0.0254699
CTDNEP1	CTDNEP1	grey	grey	-0.0398647	0.0318443	0.0424469	-0.0374819	-0.0164003	-0.0360977	0.0355294	-0.0206045
GABARAP	GABARAP	grey	grey	0.0656847	0.0147775	0.0461375	0.0735873	0.0113318	0.0221506	-0.0183121	0.0476032
DVL2	DVL2	grey	grey	0.00309995	0.0725531	0.0509574	0.000450726	0.0137706	0.00877564	-0.0173113	0.0485547
DLG4	DLG4	grey	grey	-0.0106922	0.105597	0.0543901	0.0522316	-0.0404904	0.0281758	-0.0813627	0.0173414
SLC16A11	SLC16A11	Micro-M1	turquoise	0.0513496	0.0801358	0.0847629	0.0568218	-0.0145877	0.105012	-0.157488	0.0351746
RNASEK	RNASEK	grey	grey	0.0032819	0.0288821	0.0201421	0.00956133	-0.0658221	0.0500988	-0.0417395	0.0333138
PELP1	PELP1	grey	grey	0.0483438	0.0285322	0.0648936	0.033454	0.0080644	0.0351273	-0.0286545	0.0568329
ARRB2	ARRB2	grey	grey	-0.0204574	-0.064635	0.0367973	-0.0313257	0.0326342	-0.0142254	0.0522106	-0.0115507
PLD2	PLD2	grey	grey	-0.0200487	-0.0307101	0.0421585	-0.0408239	0.00610119	-0.00154037	0.0143703	-0.00175753
MINK1	MINK1	grey	grey	0.134891	0.0575171	0.0987339	0.0142026	0.00995201	-0.0178794	-0.0994544	0.070847
SLC25A11	SLC25A11	grey	grey	-0.0640038	0.000821282	-0.0380559	-0.0260773	-0.0183711	-0.0230475	-0.0208687	0.0146118
RNF167	RNF167	grey	grey	-0.00884616	-0.0149563	-0.0517127	0.0279162	-0.0115013	-0.000771309	-0.0217162	-0.0539646
PFN1	PFN1	grey	grey	0.0208176	-0.0134992	0.0339568	0.0205537	-0.0198235	0.0261327	-0.000187377	-0.0284125
CAMTA2	CAMTA2	grey	grey	0.0108146	0.0405533	0.0763261	-0.0308903	-0.0227204	-0.0363312	0.0478954	-0.00648488
KIF1C	KIF1C	grey	grey	0.034024	0.02443	-0.00862186	0.017806	-0.0323412	0.0271543	-0.0282926	0.0131058
ZFP3	ZFP3	grey	grey	-0.0302444	0.019609	0.0150318	0.0779787	-0.00687084	0.00385338	-0.0111242	-0.00560676
RABEP1	RABEP1	grey	grey	0.0245915	0.0270524	0.0997855	-0.00334219	-0.00488179	0.0149711	0.0122923	0.000788071
NUP88	NUP88	grey	grey	0.0208563	-0.0284835	0.0345817	-0.00640214	-0.023412	0.024089	0.0381429	0.00225826
RPAIN	RPAIN	grey	grey	-0.0436271	0.00738047	-0.0170929	-0.00767953	-0.0352489	0.000146806	0.00925557	0.0168378
C1QBP	C1QBP	grey	grey	-0.0199572	-0.0555724	-0.0201959	-0.0128697	-0.0260715	-0.016267	0.0193764	-0.0523425
DHX33	DHX33	grey	grey	0.0777777	-0.00321402	0.0725292	0.00517283	-0.00207804	0.0174576	0.0206582	0.0726494
DERL2	DERL2	grey	grey	-0.0160527	0.0116964	-0.0133649	-0.0514184	0.00243648	0.0294502	0.0292976	0.0672924
WSCD1	WSCD1	grey	grey	-0.0122254	-0.01281	0.0798791	0.000962501	0.0178303	0.00365064	-0.0277357	-0.0190511
PITPNM3	PITPNM3	Micro-M1	turquoise	0.0169447	0.136242	0.0830946	0.0677529	0.0465401	0.0693695	-0.127387	0.0129801
TXNDC17	TXNDC17	grey	grey	0.0315376	-0.044889	0.0156897	0.0176157	0.00234258	0.013906	0.00765396	0.0110486
MED31	MED31	grey	grey	0.00351233	0.0250585	0.046013	0.006002	0.0041147	0.0390722	-0.0223171	0.0386093
MYBBP1A	MYBBP1A	grey	grey	0.0156996	0.016288	-0.00999197	0.0197415	0.018682	0.0559621	0.0151084	0.0176311
SPNS2	SPNS2	grey	grey	0.00385195	0.00522913	0.0110185	0.0412395	0.0187846	0.0256277	0.0154785	0.00331998
UBE2G1	UBE2G1	grey	grey	0.0357339	0.0478519	0.132349	0.0338244	0.0236752	0.0557117	0.0071333	-0.00581537
ANKFY1	ANKFY1	grey	grey	0.0609689	-0.00577567	0.193007	-0.00173962	0.0287706	-0.00747478	0.130414	0.0598979
CYB5D2	CYB5D2	grey	grey	0.0491633	0.0107794	0.077388	0.043797	0.0480937	0.0121664	-0.00140174	0.0178589
ZZEF1	ZZEF1	grey	grey	0.0253104	0.0696214	0.0557518	0.0149299	-0.0113196	0.0162138	-0.0488224	0.0190497
CAMKK1	CAMKK1	grey	grey	-0.00433305	0.0239016	0.0192794	0.0271416	0.0159999	0.023792	-0.0353007	-0.0358813
NCBP3	NCBP3	grey	grey	-0.0356157	-0.00944683	0.0172684	-0.00885667	-0.00219455	-0.00227677	0.0579473	-0.0168713
CTNS	CTNS	grey	grey	0.0125321	0.051002	0.0729021	-0.0390551	-0.0283764	0.00351525	0.0676736	0.00951187
ASPA	ASPA	grey	grey	0.0684034	0.0119627	-0.00568943	0.0437431	0.0158968	-0.0078023	-0.0286514	0.100019
RAP1GAP2	RAP1GAP2	grey	grey	-0.0172312	0.0484379	0.0750352	0.0529587	0.00377393	0.076485	0.0226349	-0.0198859
CCDC92B	CCDC92B	grey	grey	0.037473	0.022043	0.0009112	-0.0115824	0.000923563	0.00324512	-0.0921508	0.0251488
CLUH	CLUH	grey	grey	0.0716738	0.013564	-0.0194918	0.0594469	0.0108136	0.0500002	-0.0708665	0.0403324
PAFAH1B1	PAFAH1B1	Micro-M1	turquoise	-0.0169969	-0.0579516	0.0862128	-0.0566749	0.0542781	-0.0283307	0.0465877	-0.00448642
METTL16	METTL16	grey	grey	0.0713473	0.0272151	0.10621	0.0482128	0.0221085	0.0742283	-0.078533	0.0731488
MNT	MNT	grey	grey	0.0742057	0.0212083	0.0682229	0.00394545	0.0226042	0.00310768	0.00876471	0.0944738
SGSM2	SGSM2	Micro-M1	turquoise	0.0716088	0.1187	0.042639	0.0607326	-0.0281754	0.0801885	-0.0869463	0.0647724
SRR	SRR	grey	grey	0.0406516	0.0120805	0.0933763	0.0304801	0.0352925	0.00679063	0.0536893	0.083063
SMG6	SMG6	grey	grey	0.101758	0.0333895	0.137901	0.0463634	0.102613	0.044297	0.0572383	-0.00549433
RTN4RL1	RTN4RL1	grey	grey	-0.0260971	-0.0257568	0.0994176	-0.038775	-0.0283532	-0.0601551	0.164887	0.0231915
RPA1	RPA1	grey	grey	0.0285234	0.0758816	0.0587413	0.023519	0.0663752	0.0264987	-0.0761043	0.05472
SMYD4	SMYD4	grey	grey	-0.0238677	-0.0025492	0.0452131	-0.0496504	-0.025943	-0.000910151	0.0410533	0.0132283
WDR81	WDR81	grey	grey	0.00341226	-0.00609714	0.017591	0.0253404	0.0132405	-0.00619188	0.022008	0.0342036
MIR22HG	MIR22HG	grey	grey	0.0240255	0.0488928	0.0497702	0.0407661	0.0393222	0.0111057	0.00451819	0.0246507
PRPF8	PRPF8	grey	grey	-0.00373298	0.00447788	0.0642796	-0.019656	0.00897629	-0.016791	0.0709129	0.0837737
SLC43A2	SLC43A2	grey	grey	0.00992068	0.0165319	0.067569	0.00572506	0.0123495	0.0308218	-0.0123605	-0.0369377
PITPNA	PITPNA	grey	grey	-0.0147504	-0.00143128	0.100625	-0.0217551	-0.0282442	-0.0287915	0.00352062	-0.00345875
INPP5K	INPP5K	grey	grey	0.0364103	-0.0334027	0.064261	-0.0444852	0.0597135	-0.0161105	0.00542964	-0.0155572
MYO1C	MYO1C	grey	grey	0.0400584	-0.0426679	0.0775404	0.00938885	-0.00211453	0.0345051	-0.0164082	-0.0268914
CRK	CRK	grey	grey	0.0528408	0.0217504	0.0974098	-0.0109397	0.00534417	-0.0343605	0.0590313	-0.0135886
YWHAE	YWHAE	grey	grey	0.00588619	0.0182036	0.104396	-0.0210741	0.0752728	-0.00851781	0.039153	-0.000463736
DOC2B	DOC2B	grey	grey	0.00268518	0.0463364	0.0169796	0.0314937	0.0174884	0.039501	-0.0741692	-0.00350125
VPS53	VPS53	Micro-M1	turquoise	0.0247712	0.0635952	0.0189982	0.0304924	-0.0373682	0.0221497	-0.062307	-0.0350335
GLOD4	GLOD4	grey	grey	0.0112042	-0.0254312	0.0686426	0.0338025	0.0323012	0.0177125	0.00843655	0.00943507
MRM3	MRM3	Micro-M2	black	-0.0019333	0.0261783	0.0139772	0.0322691	0.0249397	0.0322775	-0.0468738	-0.0251725
NXN	NXN	Micro-M3	green	0.103738	0.0484717	0.0210628	0.0719225	0.0665489	0.00290147	-0.0696898	-0.0221962
TIMM22	TIMM22	grey	grey	0.0580069	0.0240701	0.066321	0.0189317	0.0547302	0.0308274	-0.0228686	0.0838169
ABR	ABR	grey	grey	0.0495678	0.0174733	0.0843134	0.0207625	-0.000697319	0.0246651	-0.0102113	-0.0154281
GOSR1	GOSR1	grey	grey	0.0639349	0.0145581	0.131218	0.0263258	0.0945056	0.0361564	0.0195308	0.0325586
CPD	CPD	grey	grey	-0.011423	0.028786	0.00537002	-0.0013635	0.0139806	-0.0102676	-0.0357224	0.0171029
BLMH	BLMH	grey	grey	0.0385173	-0.0249152	0.0782578	-0.0107633	0.0133294	0.000961057	0.0204037	0.0267277
NSRP1	NSRP1	grey	grey	0.0393617	0.0871124	0.0392389	-0.0121754	-0.00054374	0.0363152	-0.0241353	0.00436609
EFCAB5	EFCAB5	grey	grey	0.00389122	0.0617221	0.00747908	0.0498228	-0.000320229	0.0572426	-0.118711	0.0427984
SSH2	SSH2	Micro-M6	brown	-0.0524066	-0.0339391	0.166747	0.108114	0.0417047	0.10214	0.360938	-0.00110474
CORO6	CORO6	Micro-M2	black	-0.035455	0.00733737	0.00712494	-0.00474071	0.0446739	-0.00721023	-0.059922	0.0128266
ANKRD13B	ANKRD13B	Micro-M7	yellow	-0.00188691	0.0540272	0.112567	0.082219	0.022711	0.0573298	-0.0915376	0.030312
GIT1	GIT1	grey	grey	0.0242921	-0.0248725	0.00529628	0.0130807	-0.0333133	-0.0103706	-0.0381623	-0.002006
TAOK1	TAOK1	grey	grey	0.029888	0.00241854	0.164182	-0.0508742	0.0717703	-0.0380943	0.114662	0.0234444
NUFIP2	NUFIP2	grey	grey	0.0628328	0.0466134	0.142733	0.0182215	0.026498	0.0198761	0.0757478	0.0118257
MYO18A	MYO18A	grey	grey	0.00524555	0.0153277	0.0472884	-0.0133026	-0.0386336	-0.0447465	0.0545098	0.0147536
SEZ6	SEZ6	Micro-M1	turquoise	0.0218362	0.0757007	0.0581871	0.0165664	0.0280676	0.0883508	-0.193343	0.0176823
PHF12	PHF12	grey	grey	0.00749748	0.0131763	0.0739567	-0.0124448	0.0080346	-0.00879868	0.046068	-0.00582235
FLOT2	FLOT2	Micro-M1	turquoise	0.0329948	0.049505	0.0189955	0.0134067	-0.0268095	0.00723109	-0.0401552	-0.0155673
ERAL1	ERAL1	grey	grey	0.00899215	0.0582968	0.0263636	0.021822	-0.0343821	0.0427398	0.0158873	0.0166996
FAM222B	FAM222B	grey	grey	0.00396563	0.00912719	0.0529387	0.00288268	0.00891457	0.0359197	0.0271995	0.0880337
RPL23A	RPL23A	grey	grey	0.089798	0.0172656	0.0698899	0.033939	0.0381515	0.0703995	-0.0968479	0.0632901
RAB34	RAB34	grey	grey	0.058	0.0131678	0.00297762	0.014816	-0.00237365	0.0139504	-0.0526954	0.0692534
SUPT6H	SUPT6H	grey	grey	0.0284949	-0.00408735	0.0366299	0.0373429	0.0233721	0.0592108	-0.0520729	-0.0026861
SDF2	SDF2	grey	grey	0.015397	0.0517836	0.0305567	-0.0221993	-0.0143859	0.0344284	-0.036565	0.0420245
RSKR	RSKR	grey	grey	0.0429344	0.0818251	0.0596118	0.0731273	-0.000703531	0.056312	-0.0630243	-0.0119482
SPAG5	SPAG5	grey	grey	0.00618421	0.0538314	0.0653955	-0.00099434	0.00428737	-0.0100629	-0.0720709	0.000747905
ALDOC	ALDOC	grey	grey	0.0166001	0.00279684	-0.0166225	0.0114681	-0.0326404	0.00924197	-0.0464673	0.0512959
PIGS	PIGS	grey	grey	0.0591127	-0.00561242	0.00998252	0.000938271	-0.0172095	0.0500271	-0.0495118	0.0536607
SARM1	SARM1	Micro-M1	turquoise	0.0102816	0.0574412	-0.0573436	0.00956975	0.0568116	-0.0159792	-0.0893725	-0.0596516
TMEM199	TMEM199	grey	grey	-0.0203148	0.0175553	-0.0240457	-0.00471984	0.0422345	0.00800511	-0.0562802	-0.0550033
POLDIP2	POLDIP2	grey	grey	-0.0320751	0.0084216	0.00562737	-0.00776587	-0.0429231	-0.00104348	-0.0110316	-0.0134716
TNFAIP1	TNFAIP1	grey	grey	-0.0268662	-0.00805115	0.0409919	-0.00615761	-0.017092	0.0199389	0.0279238	0.0525682
IFT20	IFT20	grey	grey	0.0339231	0.0947815	-0.0130658	0.005752	0.0270532	-0.00103839	-0.0745811	0.00258996
NLK	NLK	Micro-M1	turquoise	0.0833092	0.0508241	0.128649	0.00239725	-0.0105713	0.0146327	0.0547395	0.00952297
LYRM9	LYRM9	grey	grey	0.0116488	-0.00991856	0.0124687	0.012101	-0.00402558	0.00730889	-0.0427567	-0.057545
KSR1	KSR1	grey	grey	0.0116321	0.00958053	0.0539589	-0.0241076	0.00151776	-0.00902007	0.000863745	0.00826738
WSB1	WSB1	grey	grey	-0.0149862	-0.0141388	0.10854	-0.0147504	-0.027525	-0.0149804	0.109451	0.0621654
NF1	NF1	grey	grey	0.0243398	0.0323478	0.190103	-0.00726611	0.0618536	-0.0208415	0.205224	0.0642831
OMG	OMG	grey	grey	0.0103501	0.0145597	-0.0462819	0.00426613	0.0395977	-0.0260028	-0.0373317	0.04136
RAB11FIP4	RAB11FIP4	grey	grey	-0.0123019	0.0254826	0.0380437	-0.019732	0.0236187	0.0109413	-0.060527	-0.00106516
UTP6	UTP6	grey	grey	0.053465	-0.00687751	0.0261732	0.0172377	0.0218887	-0.0105254	0.00229593	0.0150993
SUZ12	SUZ12	grey	grey	0.0591214	0.0390705	0.0767043	0.00409496	0.00401509	-0.0196947	0.00150908	0.0466301
CRLF3	CRLF3	grey	grey	-0.00644679	0.0117035	0.0422831	0.00680716	0.0404795	0.0140154	0.14452	0.0108493
ATAD5	ATAD5	grey	grey	0.0170577	0.0703798	0.0647788	-0.00918425	0.0715552	-0.0161655	-0.0927158	0.00422184
RHOT1	RHOT1	grey	grey	-0.0352648	0.00537483	0.0868685	-0.113765	0.0226989	-0.0343342	0.0948629	-0.00298262
RHBDL3	RHBDL3	Micro-M4	blue	0.0245733	0.0358877	0.0279951	0.0337698	0.0840621	0.0247439	-0.0296953	0.0369713
C17orf75	C17orf75	grey	grey	0.0390072	0.0415995	0.0434682	0.00272259	-0.0434037	-0.00381217	-0.0400467	0.0849393
ZNF207	ZNF207	grey	grey	0.0745008	0.0824671	0.13484	0.00108954	0.0352709	0.00388168	0.0165442	0.0192775
PSMD11	PSMD11	grey	grey	0.0986988	0.0806993	0.165527	0.0611147	0.00122922	0.0776358	-0.0283131	0.022931
CDK5R1	CDK5R1	grey	grey	-0.0363791	0.0156923	0.00668691	-0.0228279	0.0387058	-0.0134247	-0.0347459	-0.0194751
MYO1D	MYO1D	grey	grey	0.0356558	0.0290613	0.0781656	0.0285201	-0.00156949	0.0567505	0.0398542	0.00559386
ASIC2	ASIC2	Micro-M1	turquoise	0.0484521	0.180589	0.0897271	0.0884474	-0.010254	0.102768	-0.250022	0.0307196
TMEM132E	TMEM132E	Micro-M1	turquoise	0.00306246	0.085674	0.0579035	0.0402306	-0.0093595	0.045051	-0.108543	0.0326847
LIG3	LIG3	grey	grey	0.0281196	-0.00884409	0.0185265	0.0345608	-0.0245616	0.000628013	-0.00230422	0.0271628
RFFL	RFFL	grey	grey	-0.0522133	-0.0369484	0.0683127	-0.0497105	-0.0138117	-0.0803733	0.134877	-0.0232804
NLE1	NLE1	grey	grey	-0.0280865	0.00972073	0.00199254	-0.0284809	-0.0364079	-0.0222576	-0.00438535	-0.0336698
AP2B1	AP2B1	grey	grey	0.0771525	0.0189997	0.0994988	0.0385089	0.0335517	0.0824524	-0.00217904	0.0355994
TAF15	TAF15	grey	grey	0.00109606	0.0169805	0.118557	-0.0316997	-6.14836e-05	-0.0109177	0.0781786	0.0330757
HEATR6	HEATR6	grey	grey	0.0825237	0.023744	0.0814796	0.0682889	0.044467	0.0980686	-0.0363267	0.0217464
DDX52	DDX52	grey	grey	0.0462978	0.00559756	0.0294313	0.0468465	-0.0381725	0.00395161	-0.0322222	-0.00878792
SYNRG	SYNRG	grey	grey	0.0436343	0.0136588	0.110376	0.0218902	0.0199373	0.0261123	0.043593	0.0748101
DUSP14	DUSP14	grey	grey	0.00340211	0.0910495	-0.00286378	-0.0208355	-0.0103975	0.0500474	-0.0903377	-0.00443605
TADA2A	TADA2A	grey	grey	0.00174476	0.0273978	0.0889684	0.0157653	0.0874956	0.036688	0.00125168	0.00597891
ACACA	ACACA	grey	grey	0.240888	0.12338	0.176418	0.146646	0.0423317	0.151266	-0.103094	0.0836955
AATF	AATF	grey	grey	0.0410869	-0.00143573	0.0701987	0.0235454	0.00993191	0.00925748	-0.00128258	0.0385382
GGNBP2	GGNBP2	grey	grey	0.0172916	0.0298151	0.123681	-0.000407475	0.0223348	0.0317102	-0.0430256	0.00571216
MYO19	MYO19	grey	grey	0.000952455	0.0470877	0.030748	0.0454396	-0.0202793	0.0572711	-0.0723016	0.0553499
CA4	CA4	grey	grey	0.0149294	0.0383239	-0.0636369	0.00904913	-0.0128377	0.00872703	-0.110486	0.0129455
USP32	USP32	grey	grey	0.0758286	0.044812	0.116951	0.00344589	0.00376018	0.00941121	0.021903	-0.00512238
APPBP2	APPBP2	grey	grey	0.029083	0.00822058	0.145983	-0.0327003	0.0681267	-0.0201459	0.022807	0.0326744
PPM1D	PPM1D	grey	grey	0.0375124	0.0230706	0.0553538	0.0025391	-0.0351896	0.0204149	0.0293878	0.0781741
BCAS3	BCAS3	grey	grey	0.0616869	-0.00323623	0.124263	-0.00175552	0.0380311	0.0307047	0.0589441	0.0306002
INTS2	INTS2	grey	grey	-0.0182813	0.0356959	0.022418	0.0389092	0.00808886	0.00463734	-0.0328636	-0.0413594
MED13	MED13	grey	grey	-0.0220981	-0.00810071	0.0652933	-0.00140868	0.021621	-0.027198	0.0443756	0.0210349
RNFT1	RNFT1	grey	grey	0.104299	0.0673063	0.0901927	0.0340935	0.00688966	0.0306474	0.00614816	0.0563062
RPS6KB1	RPS6KB1	grey	grey	0.0135174	8.32047380031672e-05	0.0583694	-0.0276426	-0.00523141	-0.0059999	-0.0310355	0.0281097
TUBD1	TUBD1	grey	grey	-0.00397789	-0.0078117	-0.000235338	0.0148383	-0.0195925	0.0276278	-0.00841299	0.0257933
VMP1	VMP1	grey	grey	0.0539159	-0.0195028	0.0606022	0.0677497	-0.0366077	0.0723343	-0.0652021	0.0528158
PTRH2	PTRH2	grey	grey	0.00508745	0.00940698	-0.000195193	0.00822404	-0.0388126	0.00858822	0.00683858	-0.00995132
CLTC	CLTC	grey	grey	0.0196311	-0.0399568	0.18795	-0.069764	-0.0329261	-0.0573596	0.117608	0.0543955
DHX40	DHX40	grey	grey	0.0779695	0.031837	0.0956848	0.0166137	0.0570768	0.0467892	-0.0629908	0.0896241
YPEL2	YPEL2	grey	grey	-0.0212901	-6.90211e-05	0.0680998	0.0041916	0.0483948	-0.0502643	0.100477	-0.0147421
GDPD1	GDPD1	grey	grey	0.0930001	0.00729566	0.0589795	0.0154542	-0.0102109	0.0476275	-0.0745684	0.0291356
SKA2	SKA2	grey	grey	-0.00149281	-0.0107437	0.0497186	-0.00698481	-0.00419916	-0.0370125	-0.00931388	0.0262213
TRIM37	TRIM37	Micro-M1	turquoise	0.0694153	0.0630885	0.146927	0.0669637	0.0367301	0.0853258	-0.0858887	0.0280194
PPM1E	PPM1E	Micro-M4	blue	-0.00909266	0.0869398	0.132771	-0.0473438	0.306614	-0.0260443	0.0418222	0.0341696
MTMR4	MTMR4	grey	grey	-0.0235774	-0.000142915	0.0223199	0.027372	0.0324966	0.00104419	-0.0418788	0.0487978
HSF5	HSF5	Micro-M7	yellow	0.0194288	-0.00916047	0.0560884	0.0115752	-0.0300865	-0.00618592	-0.00152325	0.0495611
TSPOAP1	TSPOAP1	Micro-M4	blue	0.0202038	0.139265	0.102239	0.0877143	0.0495627	0.0911603	-0.176757	0.0232518
DYNLL2	DYNLL2	grey	grey	0.00518265	-0.00516213	0.0375809	-0.015788	0.0198816	-0.0285499	0.0176667	0.0138166
SRSF1	SRSF1	grey	grey	0.0498692	0.0598399	0.0805687	0.0459474	0.00828244	0.0434274	-0.0420482	-0.00641584
VEZF1	VEZF1	grey	grey	0.0297169	0.0372993	0.023886	0.0551689	0.0190039	0.00264525	-0.0922846	0.00847464
CUEDC1	CUEDC1	grey	grey	0.0790278	0.0559809	-0.0403974	0.0306926	0.0154855	0.0158536	-0.0926473	-0.0169988
MSI2	MSI2	grey	grey	0.144017	0.0564758	0.0709398	0.0255485	-0.0178897	-0.0447652	-0.0153297	0.0686049
AKAP1	AKAP1	grey	grey	-0.0139906	-0.000793771	0.042471	-0.00841286	0.0372016	0.0282069	-0.00534931	0.0130033
SCPEP1	SCPEP1	grey	grey	0.0481588	0.020607	0.0629837	0.032002	0.0381822	0.0196279	-0.0509521	-0.00598164
COIL	COIL	grey	grey	0.0296327	0.0302179	0.0422414	0.0340721	-0.0372051	0.0233331	0.00207204	-0.0588953
DGKE	DGKE	Micro-M7	yellow	0.0474319	-0.0193174	0.0320181	0.0704599	0.00235662	0.0214968	-0.0327746	0.133722
ANKFN1	ANKFN1	grey	grey	0.0551583	0.0787763	0.0181828	0.0769187	0.0273888	-0.0150355	-0.127615	0.0574828
MMD	MMD	grey	grey	0.0560297	0.0182467	0.0514582	0.0118855	0.0508871	0.00609343	0.00146597	-0.000620404
HLF	HLF	grey	grey	-0.00883525	0.0183536	0.0950933	-0.0261993	0.0332489	-0.0217811	0.0691775	-0.0049448
STXBP4	STXBP4	grey	grey	0.0482266	0.0329289	0.0655034	0.0199098	-0.00110577	0.0142674	-0.00960971	0.0488205
COX11	COX11	grey	grey	0.0325827	-0.00109225	0.0383663	0.0442002	-0.00283708	-0.00689431	0.0288473	0.0703393
TOM1L1	TOM1L1	grey	grey	-0.0187199	-0.0165072	-0.000672928	-0.003729	-0.0484777	-0.0350768	0.0654089	-0.00211633
CA10	CA10	Micro-M1	turquoise	0.0353837	0.149669	0.0898557	0.068673	0.0105282	0.09494	-0.128269	0.0873374
UTP18	UTP18	grey	grey	0.035626	0.00986842	0.020345	-0.01017	0.0242927	0.0236102	-0.00214155	0.0593601
MBTD1	MBTD1	grey	grey	0.0933891	0.0603803	0.143882	0.0291633	0.0222839	0.0562104	0.0259899	0.0206513
NME1-NME2	NME1-NME2	grey	grey	0.0979987	0.0110516	0.104244	0.0142839	0.01921	0.0418627	-0.0466758	0.0290362
NME1	NME1	grey	grey	0.0183975	-0.0102694	0.0343386	0.0122789	-0.0379305	0.0042915	-0.0017384	0.0430867
SPAG9	SPAG9	grey	grey	0.161326	0.123204	0.190103	0.0762572	0.00174601	0.100652	0.00448833	0.0611631
TOB1	TOB1	grey	grey	0.0549034	-0.00965674	0.0322766	0.0097413	-0.036686	0.0369458	-0.0918693	0.0314621
LUC7L3	LUC7L3	grey	grey	0.0304475	0.0125951	0.100072	0.0104059	0.0211371	0.0227856	-0.0237807	0.0473495
ANKRD40	ANKRD40	grey	grey	-0.0497895	0.0518744	-0.0129446	-0.0414059	-0.0164881	-0.0635014	-0.0015369	-0.03836
CACNA1G	CACNA1G	grey	grey	0.00441082	0.0681803	0.0722991	0.0399483	0.0207704	0.0648864	-0.108902	0.0348802
RSAD1	RSAD1	Micro-M2	black	0.00222501	0.0530627	0.051991	0.0598293	0.0167111	0.0327315	-0.0251156	0.00388
LRRC59	LRRC59	grey	grey	0.0266594	-0.00290392	0.0279486	0.0369216	0.00444772	0.0282291	-0.0115536	-0.0265888
MRPL27	MRPL27	grey	grey	0.0357807	0.00141428	0.0833448	-0.0201081	0.0483415	0.0333259	0.0125195	-0.0264313
XYLT2	XYLT2	grey	grey	-0.0159465	0.0232167	0.00783249	0.044802	0.000207242	-0.021853	0.0116362	-0.0246656
PPP1R9B	PPP1R9B	grey	grey	0.0269524	0.00445753	0.0647956	-0.0168859	0.0223336	-0.00519546	0.0663278	0.0307316
SAMD14	SAMD14	grey	grey	0.00267047	0.071565	0.078823	0.037414	0.0258179	0.0392846	-0.0493542	-0.00137979
PDK2	PDK2	grey	grey	0.013272	0.0269832	0.0346104	-0.00497821	0.041851	-0.00106751	0.0241236	-0.0309977
ITGA3	ITGA3	Micro-M7	yellow	0.0019389	0.0042079	0.0556376	0.00611048	0.046804	0.0285226	-0.0643486	-0.00252816
KAT7	KAT7	grey	grey	0.0342905	-0.0298142	0.0849276	0.0269581	0.0354188	0.00918577	-0.0242682	0.00549791
FAM117A	FAM117A	grey	grey	0.0109977	0.0404397	-0.0190045	0.0393953	0.0258352	0.0356737	-0.0820685	-0.0433905
SLC35B1	SLC35B1	grey	grey	0.0473054	-0.0140259	0.0133654	0.0315351	-0.0554462	0.0396666	-0.0549928	0.024561
SPOP	SPOP	grey	grey	0.0904849	-0.0229729	0.11591	0.0530499	-0.0525244	0.0429933	-0.0114026	0.0318279
PHB1	PHB1	grey	grey	0.0569641	0.0290686	0.052715	0.0300309	0.0499446	0.00899513	0.050092	0.0367005
ZNF652	ZNF652	grey	grey	0.0424771	-0.0335605	0.120248	-0.0243482	0.0189473	0.00595349	0.162641	-0.0217876
SNF8	SNF8	grey	grey	0.0198554	-0.016682	0.0953564	-0.0116567	-0.00571234	0.0195802	-0.00371521	0.0609844
UBE2Z	UBE2Z	grey	grey	0.00441165	0.0373366	0.0382148	0.0355996	-0.00425514	0.0128735	0.0206146	-0.0471069
ATP5MC1	ATP5MC1	grey	grey	0.0603036	0.0529358	0.0547777	0.0223082	0.0607903	0.0403677	-0.0730932	0.0547092
SKAP1	SKAP1	grey	grey	0.0841469	-0.0105456	-0.056934	0.0667159	-0.0428745	0.0753866	-0.207383	-0.0384017
SNX11	SNX11	grey	grey	0.0249531	-0.021054	0.0796392	0.0132098	0.00937582	-0.0142434	-0.0381428	0.0220717
CBX1	CBX1	grey	grey	0.0866772	0.0445985	0.0787601	0.0266509	0.0298343	0.0406276	0.0243258	0.0373914
NFE2L1	NFE2L1	grey	grey	0.0444021	0.0534871	0.0513898	0.0399456	-0.0137184	0.0410773	0.0117529	0.0605149
CDK5RAP3	CDK5RAP3	grey	grey	0.0446789	-0.00793335	0.0844309	0.0190952	0.0494782	0.0161743	0.0576003	0.0244286
SP2	SP2	grey	grey	0.0307726	0.0455931	0.0429207	0.0358239	-0.00860639	0.0234224	-0.0419492	-0.0288476
MRPL10	MRPL10	grey	grey	0.0352308	0.0206454	0.0158149	0.0318958	-0.0179917	-0.0107308	0.0198415	-0.0133828
OSBPL7	OSBPL7	grey	grey	0.028575	0.0335128	0.024081	0.0139368	0.0108639	0.0325602	0.00858891	-0.00444563
TBKBP1	TBKBP1	grey	grey	-0.028415	-0.0911851	0.0236922	-0.0620594	0.0215061	-0.0430928	0.0495673	0.034986
KPNB1	KPNB1	grey	grey	4.5690566794372e-05	-0.0444785	0.0598907	-0.00445683	-0.00435991	-0.0328377	0.0454161	-0.00887971
NPEPPS	NPEPPS	grey	grey	0.0767121	0.0973294	0.125478	0.00914102	0.032433	-0.0369623	0.0130161	0.0803003
MRPL45	MRPL45	grey	grey	-0.00020586	0.0155569	0.0225757	0.0143366	-0.0117018	0.0117283	0.00872401	0.0285215
SOCS7	SOCS7	grey	grey	0.00984376	0.0355675	0.103664	0.0207234	-0.00396666	-0.0122111	0.0474973	0.0202642
ARHGAP23	ARHGAP23	grey	grey	0.0308691	0.0791739	0.0212647	0.0549854	-0.0149099	0.0322935	-0.0676598	0.0279557
SRCIN1	SRCIN1	Micro-M7	yellow	0.0197057	0.0538182	0.0270597	0.0332499	0.00351223	0.027483	-0.125239	0.101458
MLLT6	MLLT6	grey	grey	0.0522175	0.0290109	0.0676358	0.0382584	0.0402971	0.0517174	-0.0489981	-0.00199693
CISD3	CISD3	grey	grey	-0.00114525	0.0147575	-0.0405518	0.041063	-0.0208849	0.0403521	-0.0500279	-0.00831887
PCGF2	PCGF2	Micro-M1	turquoise	0.0037131	0.0869902	0.0580424	0.0713379	-0.011348	0.0546223	-0.115159	0.0357654
PSMB3	PSMB3	grey	grey	0.0655795	0.0414076	0.0051009	0.0634906	0.0423977	0.0688606	-0.0171523	-0.0350011
PIP4K2B	PIP4K2B	grey	grey	0.0101422	0.018797	0.0529653	0.0266339	0.065832	0.00828663	-0.0257218	0.00109293
CWC25	CWC25	grey	grey	-0.025546	-0.00898309	0.0236712	-0.00163699	0.0147845	-0.00531843	-0.0166548	0.0102349
RPL23	RPL23	grey	grey	0.0806966	0.0700766	0.00912557	0.027373	-0.0195477	0.0299148	-0.141308	0.0534246
LASP1	LASP1	grey	grey	0.0822358	0.0296348	0.0278194	0.0402861	-0.0206059	0.0425551	-0.0484058	0.0740673
PLXDC1	PLXDC1	Micro-M6	brown	-0.0203057	0.00622189	0.0907142	-0.0369778	0.00936689	-0.0840808	0.199437	-0.00842347
CACNB1	CACNB1	grey	grey	0.0086521	0.0689465	0.0384318	0.0113552	0.0324981	-5.49315e-05	0.0279445	0.0356774
RPL19	RPL19	grey	grey	0.0603394	0.0119417	0.0278513	0.0379427	0.000498864	0.0667302	-0.0910569	-0.0224987
STAC2	STAC2	grey	grey	0.0343453	0.0245742	0.0554492	0.0245358	-0.025321	0.043871	-0.0649165	-0.0212951
FBXL20	FBXL20	grey	grey	0.0871211	0.0144215	0.10899	0.0078605	0.0242342	0.0451533	0.0870083	-0.00146612
MED1	MED1	grey	grey	-0.00277586	0.0307227	0.0630858	-0.0031703	0.0371906	0.0278654	0.0170536	0.00742808
CDK12	CDK12	grey	grey	0.0735774	0.037166	0.148189	0.046292	0.0488966	0.0200157	0.0553028	0.0406891
NEUROD2	NEUROD2	Micro-M7	yellow	0.00349229	0.139096	0.0475678	0.0071438	0.0557187	0.0513741	-0.121053	0.0241198
STARD3	STARD3	grey	grey	0.0227741	-0.0340443	0.0281071	0.0264534	0.00728709	-0.000958004	0.121457	-0.0152138
PSMD3	PSMD3	grey	grey	0.0262817	0.028527	0.106643	0.0670279	-0.0187262	0.0194861	-0.00154908	0.0478868
MED24	MED24	grey	grey	-0.0134383	0.0179214	-0.00175336	-0.000920676	0.026623	0.0104917	-0.0530229	0.0578447
THRA	THRA	grey	grey	0.0187939	0.0886643	0.041479	0.00857864	0.00186903	0.00211958	-0.0906798	0.0087442
NR1D1	NR1D1	Micro-M3	green	0.135514	0.0224555	-0.0400369	0.0458023	-0.0276584	0.0451485	-0.118096	-0.0209569
MSL1	MSL1	grey	grey	-0.0145966	0.00360952	0.0824473	-0.00505442	-0.0144618	-0.0296382	0.0496985	0.00396479
CASC3	CASC3	grey	grey	0.0441055	0.0828957	0.0733341	0.0228929	0.0498438	0.0166625	-0.0022494	0.0155482
RAPGEFL1	RAPGEFL1	Micro-M1	turquoise	0.0591463	0.0732276	-0.00209516	0.113781	-0.0172118	0.0274398	-0.163855	0.0427999
WIPF2	WIPF2	grey	grey	-0.01734	-0.0423301	0.027015	-0.0602967	-0.0360017	-0.0253223	-0.0155523	-0.00537695
SMARCE1	SMARCE1	grey	grey	0.0306562	0.00585979	0.0300063	-0.0164571	0.000439245	0.0248381	0.0358583	0.0431061
KRT222	KRT222	grey	grey	-0.0227949	0.0235805	0.00337839	0.0161287	-0.0116467	0.0145217	-0.0146838	-0.000181865
EIF1	EIF1	grey	grey	0.0765989	0.0361615	0.0360966	0.00993857	-0.000585725	-0.0190833	-0.0750808	-0.00224876
HAP1	HAP1	Micro-M4	blue	0.0116428	0.0865135	0.0218336	0.0522156	0.0283576	0.0767137	-0.122581	-0.00331442
NT5C3B	NT5C3B	grey	grey	0.0383554	0.0336256	0.00956714	0.0426056	-0.0210686	0.0693729	-0.052082	-0.0305359
KLHL10	KLHL10	grey	grey	-0.0317094	-0.0090182	-0.000741445	0.0156304	-0.0338314	-0.0012207	0.0158367	0.00586458
KLHL11	KLHL11	grey	grey	-0.0189456	0.0118618	-0.0119509	0.0442838	-0.0198312	0.0316673	-0.0208818	0.0351877
ACLY	ACLY	grey	grey	-0.00416132	-0.00169404	0.0250727	0.00694366	-0.0400965	-0.00880239	0.0514474	0.0366543
DNAJC7	DNAJC7	grey	grey	0.0201247	0.0416678	0.106124	-0.0307907	-0.0173765	-0.0203871	0.105251	0.0562744
KAT2A	KAT2A	grey	grey	-0.0146987	-0.0210338	-0.0262546	0.0145905	-0.0183279	0.0240878	-0.0322554	-0.0519251
RAB5C	RAB5C	grey	grey	0.0183629	0.0435223	0.088405	0.0114288	0.0478737	-0.00443551	0.0313899	-0.0400021
KCNH4	KCNH4	Micro-M7	yellow	0.0574996	0.0743005	0.046466	0.0111858	0.0406138	0.0408748	-0.0956084	0.0483257
STAT5B	STAT5B	grey	grey	-0.0171234	-0.0321118	0.0489585	-0.0493114	0.0127924	-0.0379075	0.0420046	0.0630955
STAT3	STAT3	grey	grey	0.0215741	-0.0489427	0.069435	-0.0252614	-0.00139414	-0.0379112	0.0414418	0.0342179
ATP6V0A1	ATP6V0A1	grey	grey	0.0516762	0.0111648	0.1618	0.0222626	0.0332863	0.0228692	0.0202179	0.0148139
MLX	MLX	grey	grey	-0.0300854	-0.0384234	0.000744664	-0.0270029	-0.00580062	-0.0295253	0.00631788	-0.00354098
RETREG3	RETREG3	grey	grey	-0.00496264	-0.0147324	0.0427409	-0.0482995	-0.0231807	-0.0538206	0.0560753	0.00463477
CNTNAP1	CNTNAP1	grey	grey	0.0193039	0.0342211	0.0221533	0.0359332	-0.0200242	0.0377297	-0.0339189	-0.00375138
EZH1	EZH1	grey	grey	0.0860362	0.0126136	0.0696772	0.0682192	0.0503465	0.0475639	-0.0157938	0.0155095
BECN1	BECN1	grey	grey	0.0136	0.0388721	0.0266841	0.0151301	0.00204653	-0.0315481	0.0552416	-0.0434185
PSME3	PSME3	grey	grey	0.0752293	0.0111085	0.0794671	0.0300026	0.0216676	0.024863	0.00136713	-0.0269551
AARSD1	AARSD1	grey	grey	-0.0356135	-0.0200728	-0.013622	-0.01526	-0.0133767	-0.0397447	0.010565	-0.0216432
RUNDC1	RUNDC1	grey	grey	0.0653219	0.00736151	0.0445204	0.0297704	0.0199748	0.0564436	-0.0459812	0.0263508
RPL27	RPL27	grey	grey	0.0628273	0.0142062	-0.0194394	0.0450735	-0.0019762	0.0630857	-0.0764525	0.0328854
NBR1	NBR1	grey	grey	0.0063893	-0.0182131	0.0497623	0.0350178	0.0361832	0.0206651	0.00697106	0.0328676
DHX8	DHX8	grey	grey	0.0304313	-0.0169936	0.0273048	-0.018125	0.0570228	-0.0519289	0.0402922	0.0699204
ETV4	ETV4	grey	grey	0.0615577	0.043911	-0.0336818	0.0415235	-0.0462955	0.0328218	-0.0530421	0.047787
DUSP3	DUSP3	grey	grey	0.0531408	-0.00755954	0.0253543	0.0341192	-0.00274918	0.0419728	0.00374649	0.0191482
MPP3	MPP3	grey	grey	-0.0171379	0.0367448	0.0636737	0.0135824	0.0166989	0.00710932	-0.0511674	0.0282469
MPP2	MPP2	Micro-M7	yellow	0.0228701	0.0391797	0.057552	0.095443	0.017195	0.0551906	-0.0828287	0.0301327
LSM12	LSM12	grey	grey	0.0164421	0.0571087	0.0696699	0.0207085	0.0359629	-0.00546287	0.0380214	0.0514439
G6PC3	G6PC3	grey	grey	0.000374817	-0.0198342	-0.00646733	0.0242989	0.0159426	0.0243974	0.0253249	0.0264598
HDAC5	HDAC5	grey	grey	0.0242	-0.0149022	0.0625612	-0.0154132	-0.0244311	-0.00426385	0.0160484	0.0388949
TMUB2	TMUB2	grey	grey	0.00574398	-0.0407143	0.0230742	0.0184796	0.0318534	0.0500967	-0.0217758	0.0356105
ATXN7L3	ATXN7L3	grey	grey	0.0198808	-0.023367	0.0562874	0.00724735	0.0242265	0.0347084	0.0207099	0.00655471
UBTF	UBTF	grey	grey	0.0445436	0.0108439	0.0536657	0.0529168	0.0216156	0.0341607	-0.0237395	0.00843474
RUNDC3A	RUNDC3A	Micro-M1	turquoise	0.0190769	0.0827875	0.0686076	0.060758	-0.000675756	0.0566106	-0.0835811	0.0335191
GRN	GRN	grey	grey	-0.066093	-0.040662	-0.0574456	-0.0524084	-0.0154505	-0.0375967	0.032386	0.0055748
FAM171A2	FAM171A2	Micro-M1	turquoise	-3.75515e-05	0.158407	0.0408005	0.0417097	0.0743508	0.0354783	-0.112455	0.0357384
GPATCH8	GPATCH8	Micro-M1	turquoise	0.0378889	0.0391873	0.138618	-0.0118551	-0.0163028	0.00878348	-0.00192442	0.0241385
CCDC43	CCDC43	grey	grey	-0.0338719	-0.0109515	-0.00746746	-0.00516368	-0.00799171	0.0406565	0.00756191	-0.00935316
ADAM11	ADAM11	grey	grey	0.0639139	0.0695612	0.0130054	0.0761812	-0.0245667	0.0382841	-0.122418	0.0301012
EFTUD2	EFTUD2	grey	grey	-0.00933922	0.00205426	0.0607645	-7.24365e-05	-0.0116454	-0.000181677	-0.0349881	-0.00821717
DCAKD	DCAKD	grey	grey	0.0907796	0.016282	0.102397	0.0482257	0.0815068	0.0276839	0.0792457	0.0268633
NMT1	NMT1	grey	grey	0.0504568	0.0128435	0.0689814	-0.00382988	0.0365747	-0.00156928	0.154702	0.0245005
PLCD3	PLCD3	Micro-M1	turquoise	0.043015	0.0766001	0.0598369	0.0680303	0.0166251	0.0336381	-0.0576621	0.0148322
ACBD4	ACBD4	grey	grey	0.0696527	0.0873352	0.0724931	0.112607	0.0266536	0.0153214	-0.0788263	0.0767978
FMNL1	FMNL1	grey	grey	-0.0629105	-0.0104588	0.000261991	-0.0357899	-0.0198494	-0.0533462	0.00129087	-0.0426855
MAP3K14	MAP3K14	grey	grey	0.0391493	-0.0516502	0.0908131	-0.0131255	0.104149	0.00597286	0.0497012	0.0466264
PLEKHM1	PLEKHM1	grey	grey	0.0423539	0.0734827	0.067659	0.0118181	0.0183853	0.0315437	0.0629023	0.00109867
RPRML	RPRML	grey	grey	0.0207755	-9.36358e-05	-0.00297278	0.0075386	0.0226281	0.034846	-0.0661458	0.00932172
GOSR2	GOSR2	grey	grey	0.0251937	0.0471472	0.0331313	-0.00101279	0.00954444	-0.0443632	0.0327203	-0.0251869
NSF	NSF	Micro-M1	turquoise	0.0664387	0.0967042	0.142391	0.0768722	-0.0207025	0.072622	-0.0174365	0.0351358
CRHR1	CRHR1	grey	grey	-0.0209334	-0.00406184	0.00279697	-0.00862386	0.0657783	0.000275786	-0.0358889	-0.0311941
MAPT	MAPT	Micro-M1	turquoise	0.0362937	0.14697	0.0819828	0.0689899	0.0421843	0.0915083	-0.165071	0.0243145
KANSL1	KANSL1	grey	grey	0.0807029	-0.0508782	0.205137	-0.0062484	-0.01236	-0.00219623	0.165015	0.0102248
CDC27	CDC27	grey	grey	0.0552707	0.0228892	0.131894	0.0265614	0.071363	0.016568	0.048305	-0.0027597
EFCAB13	EFCAB13	grey	grey	0.0505345	0.042832	0.0406531	-0.0312919	0.0492303	0.0280506	-0.0592943	0.0136918
METTL2A	METTL2A	grey	grey	-0.0328763	-0.0103673	0.00342114	-0.0425729	0.0286932	-0.0268213	0.0577525	-0.00757888
TLK2	TLK2	grey	grey	0.046955	0.0331226	0.0802851	0.0347969	-0.00222802	0.0687962	0.0385565	-0.0211026
MRC2	MRC2	grey	grey	0.0351467	0.0357514	0.080677	-0.00635346	0.0635254	0.0108257	0.0909176	0.0355408
TANC2	TANC2	Micro-M6	brown	-0.174817	-0.0686991	0.0724819	-0.00520126	-0.0501931	0.0236146	0.572565	-0.0163358
CYB561	CYB561	grey	grey	0.010682	0.0171297	0.0392942	0.0492731	-0.0245954	0.0361349	-0.0475953	0.0441055
DCAF7	DCAF7	grey	grey	0.0759997	-0.000298603	0.159356	0.0232557	0.0491836	0.0186964	0.0511426	0.0745973
TACO1	TACO1	grey	grey	0.0860862	0.0257196	0.0992784	0.0735656	0.0590002	0.0675749	-0.0138876	0.121084
MAP3K3	MAP3K3	grey	grey	0.0223163	0.0390225	0.0948842	-0.0089982	0.0675059	0.0120503	0.152197	0.0332589
STRADA	STRADA	grey	grey	-0.0450242	-0.0515438	0.0445544	-0.0587281	0.0133562	-0.0315334	0.0736833	-0.0358847
CCDC47	CCDC47	grey	grey	-0.0255138	-0.00313123	0.0331969	-0.0417578	0.0268246	0.00659447	0.015415	0.0520796
DDX42	DDX42	grey	grey	0.0448921	-0.00802725	0.0908724	0.00634445	-0.0186614	-0.00542426	-0.0385497	0.0187767
PSMC5	PSMC5	grey	grey	-0.0188628	-0.0104271	-0.0267722	-0.00779113	0.0286823	-0.0058216	-0.0173793	0.0398286
SMARCD2	SMARCD2	grey	grey	0.0388744	0.0565059	0.0277772	0.0562709	0.0291163	0.0535785	-0.0251584	0.0121237
ERN1	ERN1	grey	grey	0.0550814	0.0378599	0.0741526	0.0266672	-0.0574859	0.0242084	-0.0257818	0.012204
TEX2	TEX2	grey	grey	-0.0137027	-0.00372483	0.0701576	0.0239952	0.0161344	0.00361267	0.0446525	0.0083663
DDX5	DDX5	grey	grey	0.0877527	0.060278	-0.029803	0.272135	-0.0383845	0.282885	0.0249561	-0.0241272
CEP95	CEP95	grey	grey	-0.0365918	0.0646455	0.0503616	-0.00803178	0.0212289	-0.0130877	0.0115272	0.0143855
SMURF2	SMURF2	grey	grey	0.0523261	0.0379335	0.167273	-0.00396434	0.0247356	-0.0130915	0.13476	0.0221849
BPTF	BPTF	grey	grey	0.0410326	0.0231473	0.135628	-0.0104238	-0.0101977	-0.0303186	0.0779333	0.0234193
NOL11	NOL11	grey	grey	0.082199	0.0189048	0.0901088	0.034991	-0.0334782	0.0485363	0.0471535	0.0445649
PITPNC1	PITPNC1	grey	grey	0.110174	-0.0217161	0.125209	-0.000431975	-0.012249	-0.0422193	0.106264	0.0594734
PSMD12	PSMD12	grey	grey	0.0591641	0.0238168	0.0269811	0.026436	0.0160262	0.0368442	-0.0221784	0.0476118
HELZ	HELZ	grey	grey	0.0306548	-0.0415979	0.0586992	0.00240628	0.0592197	0.00633622	0.00597152	0.0148999
CACNG4	CACNG4	Micro-M1	turquoise	0.00347298	0.0884221	0.0675983	0.0374955	0.0917291	0.0510901	-0.117987	0.0178753
PRKCA	PRKCA	grey	grey	-0.0335138	0.067295	0.115522	-0.0617033	0.0209004	-0.0971813	0.142763	0.0889414
CEP112	CEP112	grey	grey	0.0546459	0.0265305	0.0258705	0.0383444	0.0402507	0.0534547	-0.0524462	0.0233228
AXIN2	AXIN2	grey	grey	0.0622989	0.0907736	0.0493355	0.0321506	0.0450573	0.0337589	0.00910906	0.0225385
GNA13	GNA13	Micro-M6	brown	0.0200693	-0.0309959	0.089972	-0.0175296	-0.02731	0.0142276	0.0804187	0.00627768
AMZ2	AMZ2	grey	grey	0.0471358	0.037093	0.0512861	0.0311437	0.0569364	0.0345244	-0.00724981	-0.0417615
SLC16A6	SLC16A6	grey	grey	-0.0502877	0.0323542	0.0531654	-0.0506462	-0.0134231	-0.0311187	0.131318	0.0362884
ARSG	ARSG	grey	grey	0.0250636	0.0341481	0.0287358	0.0155697	0.0316756	0.00163398	0.040741	0.0508951
WIPI1	WIPI1	grey	grey	0.0678649	0.0121676	-0.00569986	0.0474904	0.00526096	0.0525312	-0.0634776	0.0137235
PRKAR1A	PRKAR1A	grey	grey	0.0550036	0.0131141	0.139952	0.00968199	0.00500761	0.0241166	-0.000713477	0.0725518
FAM20A	FAM20A	grey	grey	0.131987	0.0822649	-0.132619	0.0438636	-0.0420795	-0.0599256	-0.144552	0.00206126
ABCA8	ABCA8	Micro-M1	turquoise	0.00182971	0.0885083	0.0809887	0.103447	0.0135768	0.0616951	-0.102997	0.0155597
ABCA9	ABCA9	Micro-M6	brown	-0.05265	-0.0641953	0.111862	-0.0698639	0.0462785	-0.119472	0.363298	0.0402265
ABCA6	ABCA6	grey	grey	0.00242693	0.0593886	-0.000790698	0.0536379	-0.00741718	0.0357019	-0.0592883	-0.0031645
ABCA5	ABCA5	Micro-M1	turquoise	0.0635044	0.0904188	0.0032695	0.0379438	0.0220728	0.0794476	-0.164149	0.00984733
MAP2K6	MAP2K6	grey	grey	0.0307086	0.00761738	0.0936744	0.0187053	0.0217053	-0.0251761	0.0811373	0.023867
SOX9	SOX9	grey	grey	0.0604241	0.0973894	-0.0274677	0.0375532	-0.00138582	-0.0181888	-0.0915291	-0.0320103
SLC39A11	SLC39A11	grey	grey	0.0479633	0.000388193	0.0322822	0.0224001	0.0317918	0.0278536	-0.0848147	0.0788437
COG1	COG1	grey	grey	-0.012699	-0.0161791	-0.0136168	0.00744963	-0.040881	0.0237654	-0.0114694	-0.0386779
FAM104A	FAM104A	grey	grey	-0.00548555	0.0130842	-0.0440693	-3.25682e-05	-0.0145906	-0.0183317	-0.00396954	-0.0466364
SDK2	SDK2	Micro-M1	turquoise	-0.00366584	0.12358	0.0717419	0.0370033	0.00649723	0.0463953	-0.122226	0.0546903
RPL38	RPL38	grey	grey	0.0335985	-0.00939168	0.00976751	0.0633822	0.0309371	0.0812181	-0.129533	0.0310341
TMEM104	TMEM104	grey	grey	0.0239205	0.00657456	0.0136335	0.0281897	-0.0326835	0.02207	0.0400071	-0.00381578
GRIN2C	GRIN2C	grey	grey	0.0519597	0.0810642	-0.0253884	0.0324371	0.0185534	0.0193175	-0.115663	-0.0194226
FDXR	FDXR	Micro-M7	yellow	-0.0119388	0.0209265	0.00557122	0.0810134	0.00916292	0.0025665	-0.0332622	-0.0326733
HID1	HID1	grey	grey	0.0317283	0.0487751	-0.00144955	0.0539278	-0.00861539	0.0555124	-0.139499	-0.0318421
CDR2L	CDR2L	Micro-M1	turquoise	0.00219031	0.0167387	0.0251862	-0.00404951	0.0547734	0.032221	-0.0758274	-0.00285598
MRPL58	MRPL58	grey	grey	0.00902195	0.0471147	0.0135253	0.0292343	-0.0142563	0.0306999	0.0127413	0.0207817
ATP5PD	ATP5PD	grey	grey	0.0324174	0.0186848	0.0886869	-0.0431727	0.0198341	-0.00975627	-0.0245814	0.0853408
KCTD2	KCTD2	grey	grey	0.0160599	0.0466954	0.06792	-0.00509879	0.0345294	0.0130404	0.0128666	0.0263655
NT5C	NT5C	grey	grey	0.0459872	0.0316263	0.00953921	0.0363722	0.00861201	0.0240386	-0.0527677	0.0247413
JPT1	JPT1	grey	grey	-0.0108368	-0.00664191	0.0589732	-0.00766571	0.00151941	0.0267533	-0.011365	-0.0149292
SUMO2	SUMO2	grey	grey	0.0472581	0.0331703	0.0985539	0.00560791	0.0071293	0.00568089	-0.00769281	0.0374167
NUP85	NUP85	grey	grey	0.0395692	0.061309	0.11181	0.0237905	0.0456064	0.0255819	-0.0664115	0.0319384
GGA3	GGA3	grey	grey	0.00318599	0.032057	0.078776	0.028136	0.0332984	-0.00988973	-0.0469799	0.0477124
MRPS7	MRPS7	grey	grey	-0.0160914	0.0455609	-0.0115829	-0.010348	0.0116856	0.0354803	-0.033082	-0.0112196
SLC25A19	SLC25A19	grey	grey	-0.0529492	-0.00286771	-0.0140909	-0.0228121	-0.00180824	0.000515635	0.0175955	0.0206457
GRB2	GRB2	grey	grey	0.0545558	-0.0457607	0.0972426	-0.0225427	-0.0218465	0.00613366	0.0840318	0.0265311
TMEM94	TMEM94	grey	grey	-0.00626033	-6.75485e-05	0.0237002	-0.0329827	-0.0191551	-0.0286741	-0.000558082	-0.0426477
RECQL5	RECQL5	grey	grey	-0.0117184	0.0218227	0.0372945	-0.053254	0.0140599	-0.0348315	-0.00701823	-0.00411335
SAP30BP	SAP30BP	grey	grey	0.0473834	0.0245573	0.0489657	0.0307963	0.0423206	0.0205565	-0.0753928	0.0703433
H3-3A	H3-3A	grey	grey	0.0876503	-0.0363315	0.00325774	0.0427297	0.00394372	0.0715932	-0.130999	-0.0483472
UNK	UNK	grey	grey	-0.0184945	0.0172463	0.0543506	0.0247215	-0.0223487	0.0152006	0.0312456	-0.0128499
WBP2	WBP2	grey	grey	0.0649983	0.0257574	0.0786155	0.0315753	0.00969767	0.0201333	0.012572	0.0424918
MRPL38	MRPL38	grey	grey	0.0155301	0.0480701	-0.00924685	0.0839512	-0.0234884	0.025974	-0.0702701	0.0111963
FBF1	FBF1	grey	grey	-0.0636765	0.05294	0.0296232	-0.0159206	0.0588295	-0.0300223	-0.0579928	0.0274658
ACOX1	ACOX1	grey	grey	0.0402287	0.0650154	0.0499176	0.0260123	-0.0148864	0.02346	-0.0142071	0.0029227
TEN1	TEN1	grey	grey	-0.00778867	0.00017717	0.0418185	-0.0847666	0.0354017	-0.0214843	0.0260025	0.038584
SRP68	SRP68	grey	grey	0.0480586	0.016079	0.0310754	0.0222393	0.0144903	0.0560805	0.0193887	0.0472654
EXOC7	EXOC7	grey	grey	0.0314042	0.0241922	0.0233102	0.0046361	-0.0106027	-0.0277653	0.0107697	-0.0125596
RNF157	RNF157	grey	grey	0.0593168	0.0556849	0.0615068	-0.00929675	0.0280885	0.0452998	-0.0691543	0.0248445
PRPSAP1	PRPSAP1	grey	grey	0.00466301	0.0426196	0.0963986	0.0102028	0.0428968	0.0271534	0.00478906	0.0228555
UBE2O	UBE2O	grey	grey	-0.0202458	0.0781307	0.0476984	0.0277808	0.0236747	0.0295775	-0.0998068	0.00783363
JMJD6	JMJD6	grey	grey	0.00840952	0.0804364	0.0694753	-0.0313001	-0.00209741	-0.00183523	0.0637292	0.0287545
METTL23	METTL23	grey	grey	0.057987	-0.0103818	0.0324437	0.0194036	0.0217691	0.0751336	0.00251985	0.0117446
SRSF2	SRSF2	grey	grey	-0.0092123	-0.0800342	0.0488253	-0.0364051	-0.0775938	0.0118973	-0.00152093	-0.077821
MFSD11	MFSD11	grey	grey	0.0610051	0.0442279	0.0779878	0.0562337	0.086927	0.0772217	-0.00374145	-0.00977503
MGAT5B	MGAT5B	Micro-M7	yellow	0.00500572	0.102737	0.12017	0.0279947	0.0538182	0.0736377	-0.13904	0.00265521
SNHG20	SNHG20	grey	grey	0.0815901	0.0746133	-0.000127077	0.0940471	0.00923434	0.0961053	-0.0609389	-0.0118232
SEC14L1	SEC14L1	grey	grey	-0.00207271	0.0103026	0.0957276	-0.0071794	0.0271639	-0.00961936	0.0506816	0.0585884
TNRC6C	TNRC6C	Micro-M1	turquoise	0.141039	0.0600063	0.099863	0.0849585	-0.00247922	0.0397361	-0.0393789	0.0472942
TMC6	TMC6	grey	grey	-0.0496035	-0.042749	-0.00906094	-0.0340005	0.00252943	-0.0507508	0.0145338	-0.0280262
PGS1	PGS1	grey	grey	0.01099	0.0174736	0.0707537	-0.0173253	0.0102181	0.00831385	0.0378206	0.0296713
CYTH1	CYTH1	grey	grey	0.103706	0.0564644	0.124829	0.0438113	-0.0139155	0.0352694	-0.0465972	0.0108366
USP36	USP36	grey	grey	0.0330123	0.0581378	0.0623013	0.0418196	0.0424432	0.0572481	-0.0457479	0.0294733
TIMP2	TIMP2	grey	grey	0.0649804	-0.0348751	0.0251631	0.0204345	0.027988	0.0492698	-0.0126655	0.015009
CANT1	CANT1	grey	grey	0.0425855	0.0413824	-0.014563	0.0292778	-0.0028242	0.0053889	-0.0485278	-0.0120081
RBFOX3	RBFOX3	Micro-M1	turquoise	0.0132614	0.165129	0.0810205	0.0764757	0.0447127	0.0965178	-0.198156	-0.00558334
CBX4	CBX4	grey	grey	0.0615743	0.0588999	0.0411817	0.00373538	-0.00108355	0.012015	-0.0446218	0.0202962
TBC1D16	TBC1D16	grey	grey	-0.0913329	0.00713972	0.0240217	-0.101605	0.0160236	-0.073753	0.140979	-0.0473629
GAA	GAA	grey	grey	-0.0617914	0.0112374	-0.0021089	-0.0368355	-0.024478	-0.000165513	-0.00970622	0.0135984
ENDOV	ENDOV	grey	grey	0.0241514	0.00851717	0.0335041	0.0401806	0.0237607	0.013399	-0.0353467	0.0334808
NPTX1	NPTX1	grey	grey	-0.0209133	-0.000742103	-0.0251554	0.00862494	0.00968737	-0.0311463	-0.0272075	0.0147838
RPTOR	RPTOR	grey	grey	0.00998194	0.0417316	0.110771	-0.00616004	0.0879989	0.0112698	0.130407	0.0904962
BAIAP2	BAIAP2	Micro-M1	turquoise	-0.00496087	0.0432153	0.0321667	0.0380613	-0.0103354	0.0229861	-0.0894634	0.0384794
AATK	AATK	grey	grey	0.0501174	0.0428588	0.00417285	0.0388178	-0.0255145	0.0435855	-0.0470073	0.00907999
TEPSIN	TEPSIN	grey	grey	0.0080071	0.0327885	0.00211667	0.0398607	-0.0495068	0.0292236	-0.0160601	-0.0419917
SLC38A10	SLC38A10	grey	grey	0.0385236	0.00587167	0.00649675	0.0232218	0.0186871	0.0611509	-0.0432967	-0.0144559
BAHCC1	BAHCC1	grey	grey	0.0659435	0.0388948	0.037831	0.0534725	-0.0194996	0.024322	-0.0470387	0.0215031
ACTG1	ACTG1	grey	grey	0.0818597	0.0384043	0.0384197	0.0240352	0.0351807	0.0295234	-0.0573147	0.0873899
FAAP100	FAAP100	grey	grey	0.00738425	0.0393762	0.00888486	0.000778592	-0.00695105	0.0119491	-0.002586	0.0770423
NPLOC4	NPLOC4	grey	grey	0.0403513	0.0567757	0.0972041	0.01454	0.0248249	0.0179972	-0.00517868	0.0464192
CCDC137	CCDC137	grey	grey	0.00361329	0.0416725	0.00634902	0.00392295	0.00621738	0.0153043	-0.050127	0.016356
HGS	HGS	grey	grey	0.0272569	-0.0417474	0.0357928	-0.0157553	0.0131352	0.0193969	-0.03782	-0.0154667
MCRIP1	MCRIP1	grey	grey	0.0134241	-0.0036305	0.0276099	-0.0208677	0.0364062	0.00589935	-0.0322221	0.0071881
P4HB	P4HB	grey	grey	-0.0317053	-0.0251306	0.0200253	-0.0309676	-0.0263239	-0.0577825	0.0352139	0.00501965
ARHGDIA	ARHGDIA	grey	grey	-0.0326017	0.00388973	0.0272536	-0.0284074	0.0292215	-0.0139829	0.0249225	-0.0169284
ANAPC11	ANAPC11	grey	grey	0.0346132	-0.0180217	0.0618814	-0.00655591	-0.0215173	-0.000659027	0.0136942	0.0135283
PCYT2	PCYT2	grey	grey	0.102106	0.068687	0.033191	0.0609745	-0.0153305	0.0179532	-0.126227	0.0116287
SIRT7	SIRT7	grey	grey	0.034869	-0.0285494	0.0648018	-0.014722	0.00875475	0.0136578	0.0384021	-0.0231424
MAFG	MAFG	grey	grey	-0.0153492	0.00290771	0.0092535	0.0128364	0.0365729	-0.00121883	-0.000789415	0.0496934
ASPSCR1	ASPSCR1	grey	grey	0.00685419	-0.0150405	0.0293239	-0.032897	0.0585604	0.00654237	0.00419905	0.000916382
LRRC45	LRRC45	grey	grey	-0.0370313	0.0260242	0.0528413	-0.0461481	0.000599448	-0.0341453	0.0014077	-0.002583
RAC3	RAC3	grey	grey	0.0332271	0.0352977	0.00370243	0.0224275	-0.040713	0.0108898	0.000130925	-0.00014767
RFNG	RFNG	grey	grey	-0.000478095	0.0848911	0.0417785	0.0233396	0.011617	0.0229293	-0.0375088	0.0163756
GPS1	GPS1	grey	grey	-0.0677438	0.0105257	-0.00342538	-0.0340087	-0.0367202	-0.0440642	0.0406145	-0.0493616
DUS1L	DUS1L	grey	grey	0.0338356	0.0258834	0.00225942	0.053124	-0.0226907	0.044003	-0.0790732	0.0405729
FASN	FASN	grey	grey	0.0418269	-0.0203188	0.00640815	0.00801135	-0.0329773	0.0211748	-0.102123	0.00224188
CCDC57	CCDC57	Micro-M1	turquoise	0.0354714	0.0657944	0.0803586	0.0617632	0.051422	0.0541462	-0.0460903	0.0101989
CSNK1D	CSNK1D	grey	grey	0.011001	-0.00261431	0.0801115	-0.00770411	0.0302801	-0.0179601	0.052848	0.00715942
HEXD	HEXD	grey	grey	-0.00105818	0.00379613	0.0656398	0.0510207	0.0259411	0.0274925	0.0220837	0.0611581
NARF	NARF	grey	grey	-0.0137977	0.0559793	0.0466806	-0.0201132	0.0738099	0.0197824	0.0411682	-0.029474
FOXK2	FOXK2	grey	grey	-0.00562775	-0.046662	0.0942667	0.00718586	0.0532691	-0.0151905	0.0808212	0.0506703
WDR45B	WDR45B	grey	grey	0.067769	0.0154032	0.0807912	0.0158366	0.0198525	0.0241742	0.024739	0.08215
RAB40A	RAB40A	grey	grey	0.00856869	0.0313201	0.0222509	-0.0206705	-0.00344821	0.0112115	-0.0386615	-0.0125127
FN3K	FN3K	grey	grey	0.0317432	-0.0177096	0.0480338	0.0323188	0.0480612	0.0295202	-0.0396349	0.0264588
TBCD	TBCD	grey	grey	0.0360497	0.0276814	0.0653212	0.0222714	-0.0409025	0.00275628	0.0368078	0.0749928
B3GNTL1	B3GNTL1	grey	grey	0.0198066	-0.0292338	0.0956224	-0.00798094	0.0194046	-0.00692452	0.0220756	0.00217235
RAB10	RAB10	grey	grey	0.0944779	0.0224658	0.10191	0.0163519	0.000173721	0.0355875	0.00980341	0.0801243
KIF3C	KIF3C	grey	grey	0.0238351	0.0481187	0.0158428	0.0299541	-0.016563	0.0264265	-0.0655255	0.0389347
ASXL2	ASXL2	grey	grey	0.094605	0.0424452	0.14469	-0.00921405	0.0459125	-0.0164848	0.0260573	0.0700243
DTNB	DTNB	Micro-M1	turquoise	0.0572807	0.162545	0.0374549	0.0705372	-0.0251239	0.0659596	-0.133101	-0.0182053
DNMT3A	DNMT3A	grey	grey	0.0384017	0.015209	0.165911	-0.00825825	-0.0132335	-0.00913244	0.0869852	0.0745506
EFR3B	EFR3B	Micro-M4	blue	0.0689411	0.0802148	0.0796796	0.0345037	0.00381548	0.0594184	-0.135415	0.0367682
DNAJC27	DNAJC27	Micro-M1	turquoise	-0.00685662	0.0642214	0.0560894	0.0281402	0.00661378	0.0187683	-0.0954458	-0.0141505
ADCY3	ADCY3	grey	grey	0.0931963	0.0220073	0.0898654	0.0183492	0.0328437	0.0656617	-0.0984058	0.0403395
NCOA1	NCOA1	Micro-M1	turquoise	0.183756	0.138803	0.192883	0.0660186	0.101635	0.0960115	-0.139969	0.0563493
ITSN2	ITSN2	grey	grey	0.0695926	0.0143014	0.18125	-0.0166167	-0.0106945	0.0282344	0.0509236	0.118128
FAM228A	FAM228A	grey	grey	0.0391711	0.0376169	-0.0214791	0.0520325	-0.062639	0.0115144	-0.0334588	0.00425979
FAM228B	FAM228B	grey	grey	0.0622666	0.0407289	-0.0145856	0.0217824	0.0237698	0.0196934	-0.0988873	-0.00787919
SF3B6	SF3B6	grey	grey	0.0446779	0.047588	0.0644927	0.00818795	-0.0268167	0.00124869	0.0347183	-0.0422886
WDCP	WDCP	grey	grey	0.0119919	0.0031205	0.0219678	-0.0165081	0.0398563	-0.00419784	0.0239882	-0.00908038
UBXN2A	UBXN2A	grey	grey	0.0766894	0.0585484	0.082671	0.028255	0.00875873	0.0441094	-0.0296772	0.0336487
ATAD2B	ATAD2B	grey	grey	0.0523201	0.0180934	0.164713	-0.0155673	-0.0429532	0.00200272	0.145565	0.0244198
KLHL29	KLHL29	Micro-M1	turquoise	0.0110842	0.173886	0.177468	0.08214	0.0783782	0.116073	-0.241801	0.0241932
LDAH	LDAH	grey	grey	0.052783	-0.0325625	0.0974727	-0.00822849	0.0253728	-0.00597736	0.0484503	0.0203491
HS1BP3	HS1BP3	grey	grey	-0.0339041	-0.0421388	-0.00318307	-0.0450523	-0.0422935	-0.00856119	0.0172481	-0.0170293
PUM2	PUM2	grey	grey	0.0328581	-0.00888799	0.197646	-0.0405251	0.096808	0.0103323	0.106102	0.0825253
LAPTM4A	LAPTM4A	grey	grey	0.0140959	-0.0272955	-0.0144308	0.0185507	-0.0963981	0.00863123	-0.0459518	0.00564204
WDR35	WDR35	grey	grey	0.00817372	0.0710655	0.0792644	0.0299215	-0.00881213	0.0416633	-0.0790402	0.00748149
KCNS3	KCNS3	Micro-M2	black	0.00194143	0.0355046	0.0350621	0.171647	-0.00593341	0.0285598	-0.030235	-0.00253146
SMC6	SMC6	grey	grey	0.0521798	0.00108453	0.0764801	0.0181311	-0.0205679	-0.0161762	0.0133396	0.0311283
VSNL1	VSNL1	Micro-M1	turquoise	0.0112449	0.119794	0.057638	0.104627	0.0383022	0.0578192	-0.101972	0.0109192
RAD51AP2	RAD51AP2	grey	grey	0.0613421	0.077546	0.00303894	0.0350331	-0.0653519	0.0414018	-0.0967676	0.0229822
DDX1	DDX1	grey	grey	0.0883826	0.0421387	0.090564	0.0289042	0.00885642	0.0226743	-0.0104137	0.052367
NBAS	NBAS	grey	grey	0.0545214	0.0289659	0.128466	0.0281341	0.043811	0.0415823	-0.00689698	0.030086
TRIB2	TRIB2	grey	grey	0.0419656	0.0308606	0.0247559	0.0660618	-0.0345744	0.000315154	-0.089156	0.0171412
LPIN1	LPIN1	grey	grey	0.0230413	0.0133776	0.052425	0.0177115	0.0106678	0.0181667	-0.0201699	-0.0162643
NTSR2	NTSR2	grey	grey	0.163108	0.00739579	-0.10003	0.0509105	-0.0892077	0.0052604	-0.1403	-0.0512237
E2F6	E2F6	Micro-M1	turquoise	0.00287936	0.0272961	0.0545203	0.0607772	-0.00879991	0.0423574	-0.0561855	0.0135116
ROCK2	ROCK2	grey	grey	0.0487741	0.0348973	0.170152	-0.0247844	-0.0280236	-0.0392945	0.135566	0.0253874
KCNF1	KCNF1	grey	grey	0.0491044	-0.0355814	0.013472	0.0243621	0.0183666	0.0255836	-0.0369808	-0.0100073
PDIA6	PDIA6	grey	grey	0.050941	0.0126851	0.0118677	0.0554905	0.0255439	0.0518657	-0.045431	0.00714935
NOL10	NOL10	grey	grey	0.0371475	0.0037447	0.0921118	0.0150759	0.0156944	0.0311185	0.0448847	0.0223285
ODC1	ODC1	grey	grey	-0.00318704	0.0453688	0.0599086	-0.00313681	0.0265623	0.015404	-0.0228561	0.0115166
HPCAL1	HPCAL1	grey	grey	0.0682436	-0.032414	0.0934009	0.0011171	0.0247093	0.038025	0.0154603	0.0317887
ASAP2	ASAP2	Micro-M1	turquoise	0.0354502	0.0765925	-0.00375323	0.0436689	0.00268353	0.0256022	-0.148615	0.0228544
CPSF3	CPSF3	grey	grey	0.0499309	-0.0217316	0.0564365	0.0548691	-0.0273317	0.0205861	0.0329009	-0.00252776
ADAM17	ADAM17	grey	grey	0.0209292	0.0265547	0.110307	-0.010242	0.0170566	0.0281579	0.130355	0.0222989
YWHAQ	YWHAQ	grey	grey	0.0969102	-0.0228617	0.0974145	-0.0236293	-0.0231814	0.0490307	-0.0349035	0.0384709
TAF1B	TAF1B	grey	grey	-0.00738409	-0.00445484	0.0547608	-0.023017	0.023697	-0.024846	0.028755	0.0272871
GRHL1	GRHL1	grey	grey	0.0089275	0.0260439	-0.0110847	-0.00469733	-0.0354241	0.00923825	-0.0611133	0.065344
CYS1	CYS1	grey	grey	0.0395092	0.0319157	0.00581754	0.0345886	-0.0319553	0.0740099	-0.0853935	-0.0418779
MBOAT2	MBOAT2	Micro-M1	turquoise	0.0281166	0.104069	0.0729335	0.0603185	-0.0199743	0.0607457	-0.13211	0.0241903
KIDINS220	KIDINS220	Micro-M1	turquoise	0.0556961	0.0091871	0.125658	0.0286786	-0.00672371	0.0378803	-0.02214	-0.00211882
ID2	ID2	grey	grey	0.138187	0.00553549	-0.0103618	0.0706456	-0.0141472	0.0236564	-0.151499	0.00557326
RNF144A	RNF144A	grey	grey	0.0394991	0.125313	0.077153	0.0121707	0.0188887	0.0315947	-0.131646	0.0598381
SOX11	SOX11	Micro-M1	turquoise	0.0399779	0.144463	0.0748028	0.0285473	0.0176005	0.0740976	-0.178109	0.0836058
RPS7	RPS7	grey	grey	0.0223719	0.0406758	-0.0460653	0.0250638	-0.0137623	0.0178098	-0.123744	-0.0270413
RNASEH1	RNASEH1	grey	grey	-0.00850899	-0.0340369	0.0254035	-0.0582022	-0.0160972	0.00734362	0.0168151	0.00245736
TRAPPC12	TRAPPC12	grey	grey	0.055265	0.0542362	0.0774156	0.0489609	0.0612809	0.0742968	-0.004614	0.0635426
EIPR1	EIPR1	grey	grey	-0.0260465	-0.0260751	0.0768074	-0.00347491	0.0206279	-0.0327547	0.0448461	0.0405045
MYT1L	MYT1L	Micro-M1	turquoise	0.0160954	0.158898	0.135629	0.0513877	0.0636686	0.084325	-0.2413	0.0644278
PXDN	PXDN	Micro-M4	blue	0.0131812	0.0623886	0.0503612	0.0428332	0.0612183	0.0760233	-0.0857309	-0.0114087
SNTG2	SNTG2	grey	grey	-0.0049296	0.0134489	-0.0180604	0.0229899	-0.0156439	0.0403992	-0.0539547	-0.036571
TMEM18	TMEM18	grey	grey	0.0386874	0.0362216	0.0293651	0.0280576	0.0325371	0.0483459	-0.0410352	0.0305035
ACP1	ACP1	grey	grey	-0.00135877	0.083317	0.0377041	0.0116088	-0.0615632	0.0155079	-0.0705828	0.023202
SH3YL1	SH3YL1	grey	grey	0.0633879	0.0779454	0.031404	0.0375742	0.0128832	0.00196847	-0.0580681	-0.00711152
LAMB1	LAMB1	Micro-M1	turquoise	0.0195618	0.0440138	0.0275325	0.0474782	0.0295795	0.0420602	-0.109218	0.014743
DLD	DLD	grey	grey	0.0561528	0.0120074	0.0348893	0.0529583	-0.0180127	0.0238836	-0.0600011	-0.0266274
CBLL1	CBLL1	grey	grey	0.0219387	-0.00471925	0.0125713	0.0276431	-0.0430905	0.00483837	-0.0117705	0.0105414
SLC26A4	SLC26A4	grey	grey	0.00270577	0.0708759	-0.00168651	0.00597321	-0.00826939	0.0398038	-0.0491688	-0.00352809
BCAP29	BCAP29	grey	grey	0.0511997	0.0338455	0.0858439	0.0423606	0.0212619	0.0353412	0.0139046	0.0415821
DUS4L	DUS4L	grey	grey	0.00796423	0.0423102	0.0399196	0.0142319	-0.0174934	0.0234995	-0.022586	-0.078059
COG5	COG5	grey	grey	0.103954	0.0255285	0.154155	0.0544234	0.0127399	0.0512223	-0.00497132	0.0468673
GPR22	GPR22	grey	grey	0.0438736	0.03504	0.111663	0.0359453	0.0116713	0.052808	-0.0248049	0.0149406
HBP1	HBP1	grey	grey	0.0384134	0.014252	0.0665096	0.0313965	0.0231727	0.034415	0.050654	0.0456144
PRKAR2B	PRKAR2B	grey	grey	0.00424627	0.151935	0.0842341	0.00574946	0.097518	0.0599635	-0.145135	0.0369074
NAMPT	NAMPT	grey	grey	0.0623234	0.0819742	0.0806192	0.0706245	0.0212801	0.0799883	-0.0730548	-0.0318172
SYPL1	SYPL1	grey	grey	-0.0167286	0.00244469	0.0715666	-0.0254924	0.0277273	-0.062461	0.0379373	0.0719742
ATXN7L1	ATXN7L1	grey	grey	0.0544567	0.0652447	0.196427	0.0161905	0.081853	0.0264537	0.018002	0.0264299
HDAC9	HDAC9	grey	grey	0.0555662	-0.0395552	0.168479	-0.0118432	0.00998288	-0.0241177	0.0847692	0.000118782
SNX13	SNX13	grey	grey	0.00418994	-0.0368806	0.144544	-0.0318126	0.0407684	-0.0339384	0.148556	-0.0145298
AHR	AHR	grey	grey	-0.0173257	-0.0520458	-0.0285213	-0.0233928	-0.0459958	-0.00673888	-0.0526982	-0.0837228
TSPAN13	TSPAN13	grey	grey	0.023663	0.00541521	0.0392258	0.0262663	0.0266031	-0.0140822	-0.0163863	0.00713202
BZW2	BZW2	grey	grey	0.0278525	0.13625	0.0908995	0.0154455	-0.0132771	0.0500263	-0.111803	0.0532628
ANKMY2	ANKMY2	grey	grey	0.0516317	0.0247161	0.0729673	0.00836274	0.0022828	0.0391882	-0.0470401	-0.00309249
CRPPA	CRPPA	Micro-M1	turquoise	0.073425	0.0673408	0.0595581	0.0419245	0.00335192	0.0577235	-0.0869954	0.0569684
AGMO	AGMO	Micro-M6	brown	-0.0851883	-0.0529576	0.0737571	-0.107988	0.0211241	-0.0899285	0.355883	-0.0178263
DGKB	DGKB	Micro-M1	turquoise	0.144932	0.185491	-0.00209553	0.0963632	-0.0307659	0.0942588	-0.263587	-0.0210782
ETV1	ETV1	grey	grey	-0.0124697	-0.0158733	0.0704864	-0.058821	-0.0313384	-0.00921962	0.0245776	0.00838439
ARL4A	ARL4A	grey	grey	0.060459	0.0329677	0.0626969	0.0295676	0.00257971	0.0118229	-0.0473185	0.0772174
IFRD1	IFRD1	grey	grey	0.0104732	0.0228159	0.0698012	-0.0312703	0.0416579	-0.0104763	-0.033018	0.0215255
ZNF277	ZNF277	grey	grey	0.0357086	0.0161571	0.145295	-0.00128258	0.0114658	-0.0135883	0.0759148	0.0695165
DOCK4	DOCK4	Micro-M6	brown	-0.192115	-0.0746132	0.0823643	-0.0536304	-0.04978	-0.0259144	0.527805	-0.0323742
IMMP2L	IMMP2L	grey	grey	0.0746488	0.0600482	0.102037	0.0453269	0.0581616	0.0666463	-0.0578006	0.0478116
LRRN3	LRRN3	grey	grey	0.0828393	0.0111465	0.0323342	0.0253532	0.0206674	0.0617761	-0.151368	0.0210896
PNPLA8	PNPLA8	grey	grey	0.0667815	0.0416688	0.124333	0.00780293	0.033864	0.0114158	0.0791363	0.00647139
NRCAM	NRCAM	Micro-M1	turquoise	0.0403155	0.195379	0.0319047	0.0890466	-0.00740883	0.100244	-0.235579	0.0263717
STXBP6	STXBP6	Micro-M2	black	0.128571	0.13655	0.0253012	0.0727176	0.00792192	0.032529	-0.10372	0.0493089
NOVA1	NOVA1	grey	grey	0.0190559	0.0640079	0.042035	-0.00848347	-0.0269575	-0.0486784	0.0425577	0.0698036
FOXG1	FOXG1	Micro-M1	turquoise	0.00926709	0.0099988	-0.0161853	0.0537634	0.00161394	0.0333283	-0.0735115	-0.02582
PRKD1	PRKD1	grey	grey	0.189446	0.10361	-0.057478	0.0781952	-0.0437607	0.0187146	-0.221178	-0.0115155
G2E3	G2E3	grey	grey	-0.00298837	0.0721466	0.0503864	-0.0244425	0.0566656	0.00731471	0.0343473	0.0131156
SCFD1	SCFD1	grey	grey	0.0820912	-0.00909438	0.138875	0.0397861	0.0468267	0.0396044	0.0204567	0.0703009
STRN3	STRN3	grey	grey	0.0779368	0.0362064	0.191271	-0.0191478	0.0433876	0.00859325	0.0609677	0.0807277
AP4S1	AP4S1	grey	grey	0.0117621	0.0219508	0.100773	0.00713531	0.0359705	0.0198232	0.0396827	0.0870425
HECTD1	HECTD1	grey	grey	0.0410631	0.0364626	0.120888	-0.0118228	0.0317808	0.0208837	0.000914269	0.00231123
HEATR5A	HEATR5A	Micro-M6	brown	-0.023403	-0.0231361	0.11136	-0.0854139	-0.0112042	-0.0421188	0.190574	0.00397292
NUBPL	NUBPL	grey	grey	0.0476007	0.0224448	0.0616934	0.0280173	0.0620414	0.0391638	0.0905809	0.0529726
ARHGAP5	ARHGAP5	Micro-M6	brown	-0.0365844	-0.0214978	0.110113	-0.0669829	-0.000531972	-0.0312673	0.352025	0.00345647
AKAP6	AKAP6	Micro-M1	turquoise	0.053892	0.214578	0.154424	0.106388	0.0785491	0.10665	-0.274254	0.0512677
NPAS3	NPAS3	Micro-M7	yellow	0.175289	0.19327	0.024	0.0959741	0.0191335	0.0278696	-0.31338	0.0553735
SPTSSA	SPTSSA	grey	grey	0.0142002	0.0228718	0.0277676	0.0211979	0.103861	0.000212982	0.00624301	0.0272515
EAPP	EAPP	grey	grey	0.0421514	-0.030747	0.0731944	-0.0154603	0.0130596	-0.0196354	0.0146689	0.054946
SNX6	SNX6	grey	grey	0.000443217	-0.045605	0.13188	-0.0539398	0.0198599	-0.0334522	0.0238407	0.0655849
CFL2	CFL2	grey	grey	0.0723493	-0.00423265	0.0870757	-0.0170985	0.0506837	0.0040715	0.00329318	0.0554705
SRP54	SRP54	grey	grey	0.0534754	-0.00307457	0.0192364	-0.00457435	0.0211962	-0.0146294	-0.0195247	-0.00573575
PPP2R3C	PPP2R3C	grey	grey	0.0418692	-0.0311776	0.126454	0.00619649	0.0266824	-0.011367	0.0814639	0.00117916
PRORP	PRORP	grey	grey	0.0174778	0.0383604	0.0455703	0.0107631	0.028493	0.00618303	0.00223635	0.0123726
PSMA6	PSMA6	grey	grey	0.0613407	-0.0294683	0.0515252	0.0536558	-0.0278843	-0.00676502	0.0284973	0.0375896
RALGAPA1	RALGAPA1	Micro-M1	turquoise	0.175709	0.0789191	0.184569	0.10296	0.0418034	0.0974976	-0.0434343	0.0631409
BRMS1L	BRMS1L	grey	grey	0.0347501	0.0155256	0.0468673	-0.00700198	0.0253315	0.0268026	-0.0307819	-0.00654887
MBIP	MBIP	grey	grey	0.0154144	0.0517187	0.0736158	0.0315603	0.0780376	0.0508944	-0.0151655	0.0274167
MIPOL1	MIPOL1	grey	grey	0.0361259	-0.0131176	0.0779569	0.0101608	0.0038454	0.0715343	-0.017887	-0.00605481
SEC23A	SEC23A	grey	grey	0.06925	0.0238963	0.0411819	0.0367183	0.0569359	0.0505264	-0.0412259	0.00775306
GEMIN2	GEMIN2	grey	grey	0.0259449	0.0325605	-0.00503507	0.011663	-0.000864475	0.0268482	-0.0202607	0.0392836
TRAPPC6B	TRAPPC6B	grey	grey	0.11876	0.047325	0.0666394	0.0681907	0.00561256	0.0617484	-0.047523	0.0247041
PNN	PNN	grey	grey	0.0384352	0.07118	0.0712153	0.0177872	-0.0256165	0.0303929	0.0217585	0.0685117
CTAGE1	CTAGE1	grey	grey	0.0738892	0.0345554	0.0856138	0.0234251	0.018006	0.054137	0.0577371	0.0455754
FBXO33	FBXO33	grey	grey	0.0758017	-0.0136341	0.0644335	0.0503	0.0345609	0.0129904	0.0627128	0.015551
LRFN5	LRFN5	Micro-M1	turquoise	-0.00451811	0.166474	0.133946	0.0698299	0.000678406	0.0815804	-0.190253	0.0810618
C14orf28	C14orf28	grey	grey	-0.00397441	0.0122351	0.00134409	0.0138843	0.0318732	0.0127616	-0.0857872	-0.02457
KLHL28	KLHL28	grey	grey	0.0407407	0.0495281	0.0871671	0.0230001	0.0375021	0.0254886	0.0195518	-0.0140482
TOGARAM1	TOGARAM1	grey	grey	0.04621	0.0696664	0.0616154	-0.00356175	0.0498466	0.0115314	-0.0283758	0.0217501
PRPF39	PRPF39	grey	grey	0.00736335	-0.0272398	0.0804979	-0.00301901	0.0764897	0.0294829	0.010158	0.0182393
FKBP3	FKBP3	grey	grey	0.0167491	0.0206347	0.0246734	0.0328868	0.0339804	0.0581022	-0.0380259	-0.0135709
FANCM	FANCM	grey	grey	-0.0108062	0.0690563	-0.0178451	0.00777894	-0.0302446	-0.00398014	-0.0643211	0.0443585
MDGA2	MDGA2	Micro-M1	turquoise	0.0907829	0.197365	0.128224	0.0730866	0.0200927	0.0773193	-0.253134	0.061136
RPS29	RPS29	grey	grey	0.0323421	0.0692567	0.0107326	0.0203473	-0.00294315	0.0200312	-0.0743994	0.0434389
RPL36AL	RPL36AL	grey	grey	0.000823086	0.0565641	-0.0186054	0.0362391	-0.0418097	0.0494521	-0.0727122	-0.0225579
KLHDC1	KLHDC1	grey	grey	0.0392645	0.0834712	0.0357569	0.0315807	0.0294172	0.0310191	-0.0112809	0.0433734
KLHDC2	KLHDC2	grey	grey	-0.0174372	-0.0219444	-0.001873	-0.0335128	-0.0224539	-0.0288439	-0.028371	0.0681337
NEMF	NEMF	grey	grey	0.0297698	0.0410275	0.0336806	-0.00966491	0.00576764	-0.0110182	-0.0295307	0.00878335
SOS2	SOS2	grey	grey	0.068459	0.0800885	0.129262	-0.00348175	0.0426851	0.0235274	-0.0616032	0.0550578
L2HGDH	L2HGDH	grey	grey	0.0367154	0.0326482	0.048378	0.00307828	0.000314731	0.0657825	-0.0727691	0.0267248
DMAC2L	DMAC2L	grey	grey	0.0496035	0.0108431	0.0356842	0.0189322	-0.0299079	0.0279319	-0.0162271	0.0187791
CDKL1	CDKL1	Micro-M1	turquoise	0.00428783	0.0741989	0.0290705	0.0671871	-0.0131045	0.063077	-0.096979	-0.00559096
MAP4K5	MAP4K5	grey	grey	0.0220499	0.0550233	0.123761	0.00085827	-0.0124183	0.017361	0.0396122	0.0957392
ATL1	ATL1	grey	grey	0.0144497	0.0330502	0.0960414	-0.00848741	0.0182642	0.0365532	-0.0113247	0.0214527
SAV1	SAV1	grey	grey	0.00692694	0.0629778	0.0699344	0.0145947	-0.0183302	3.66238218104083e-05	0.00696413	-0.0382004
NIN	NIN	Micro-M1	turquoise	0.0836438	0.043138	0.0423146	0.0338	0.0201868	-0.00475724	-0.12793	0.0067175
TRIM9	TRIM9	Micro-M1	turquoise	0.132176	0.13497	-0.00112809	0.0453219	-0.0462851	0.0227323	-0.20962	0.00738826
TMX1	TMX1	grey	grey	0.0321926	-0.0380089	0.0682212	0.0859714	0.0206102	0.0382049	-0.00446531	0.102465
FRMD6	FRMD6	Micro-M1	turquoise	0.0792581	0.0872862	0.0350496	0.0696135	0.0581188	0.0639645	-0.120138	0.0209115
ACTR10	ACTR10	grey	grey	0.0116763	0.0439443	0.0761929	-0.00134057	0.000579474	0.027909	0.0257049	-0.015726
PSMA3	PSMA3	grey	grey	0.0548576	0.0278172	0.0724923	0.0847335	-0.014068	0.0519636	0.0188903	0.0333452
ARID4A	ARID4A	grey	grey	-0.0190196	-0.0255569	0.0539344	-0.0379161	0.0259883	-0.0475605	0.0733872	0.0441448
TIMM9	TIMM9	grey	grey	0.0339049	0.0406938	0.0673392	0.0298041	-0.0121313	0.0454432	0.0233059	0.0541009
KIAA0586	KIAA0586	grey	grey	0.0269077	0.0559119	0.104681	-0.00160301	0.0472328	-0.00201223	-0.0141145	-0.0462258
DAAM1	DAAM1	grey	grey	0.0657037	0.042145	0.0524902	0.0270636	0.095968	-0.00648309	-0.0622605	0.00503634
JKAMP	JKAMP	grey	grey	0.0421592	0.0428123	0.0281968	0.0796017	-0.0138681	0.026353	-0.0771784	0.0289127
RTN1	RTN1	grey	grey	0.00931396	0.0231138	0.16708	-0.0233964	0.0661024	0.00329942	0.116476	0.0475804
PCNX4	PCNX4	grey	grey	-0.00538271	-0.00514143	0.0511831	0.0388863	0.019795	-0.0161482	0.0176535	0.0475914
PPM1A	PPM1A	grey	grey	0.0347989	0.0503196	0.0439929	0.0056455	-0.0121172	-0.00128119	-0.0269523	0.0199553
C14orf39	C14orf39	grey	grey	0.00325813	0.046406	0.0330236	0.0328034	-0.0099575	0.0479294	-0.0855799	-0.00286867
MNAT1	MNAT1	grey	grey	0.0227477	-0.00699825	0.069954	-0.00042819	0.0093079	0.0219135	-0.0241757	0.0461374
SLC38A6	SLC38A6	grey	grey	0.0887317	0.0291102	0.0842799	0.0352169	0.0423355	-0.00688304	-0.0235994	0.0598095
HIF1A	HIF1A	grey	grey	0.157778	0.0116629	0.180122	0.0442544	-0.00272256	0.0685355	0.0285065	0.0657871
SNAPC1	SNAPC1	Micro-M1	turquoise	0.0401054	-0.0116931	0.0979717	0.0404187	0.0348592	0.0415937	-0.0273536	-0.0139553
SYT16	SYT16	Micro-M1	turquoise	-0.00670751	0.169734	0.100483	0.0629233	0.0647913	0.102554	-0.206794	0.0435007
KCNH5	KCNH5	grey	grey	0.0144397	-0.00431828	0.00488137	0.0215547	-0.0226911	0.0143852	-0.0112117	0.0258325
PPP2R5E	PPP2R5E	grey	grey	0.0307896	0.0179485	0.07396	0.00652711	0.00330363	0.02581	0.0367625	-0.0428731
WDR89	WDR89	grey	grey	0.001833	-0.00890381	0.0364872	0.0562059	-0.0327275	-0.00668087	0.0148746	0.058934
SGPP1	SGPP1	grey	grey	-0.0057773	0.017848	0.0686824	-0.0386314	0.00254154	-0.0364755	-0.0636565	0.0134729
SYNE2	SYNE2	grey	grey	0.0283413	0.0825962	0.0360862	0.0332804	0.0450884	0.0327176	-0.14433	-0.00213771
MTHFD1	MTHFD1	grey	grey	0.0625346	0.0926585	0.0593614	0.0226339	0.0559548	-0.0115029	-0.0576517	-0.0173918
AKAP5	AKAP5	grey	grey	0.0467008	0.0232865	0.0488156	0.0416303	0.0391149	0.0368768	-0.0462081	-0.0204179
ZBTB25	ZBTB25	grey	grey	0.0231533	0.0350118	-0.0132223	0.00574922	-0.0164246	-0.0238806	-0.00863903	0.0136064
ZBTB1	ZBTB1	grey	grey	0.0385296	0.0200893	0.0220257	0.0388141	0.0173107	0.0296833	0.029628	0.02091
SPTB	SPTB	Micro-M1	turquoise	-0.0299159	0.128807	0.0627862	0.0290035	0.0251572	0.0212657	-0.128075	-0.00917219
CHURC1-FNTB	CHURC1-FNTB	grey	grey	0.0637007	0.060616	0.0650817	-0.0108969	0.0285564	0.0245902	-0.141683	0.038705
RAB15	RAB15	grey	grey	0.00889498	0.075073	-0.0024709	0.00974706	-0.0449599	0.0248697	-0.081804	-0.00553565
MAX	MAX	grey	grey	0.0642551	-0.0314554	0.0774692	0.0570352	-0.0219562	0.0784712	-0.0433236	0.0142353
FUT8	FUT8	grey	grey	0.0822864	0.0510341	0.0697562	0.0364149	0.00745032	0.0329674	-0.0396901	0.0217724
GPHN	GPHN	Micro-M1	turquoise	0.177737	0.128725	0.171492	0.120648	0.0416077	0.0572747	-0.0554304	0.0661741
ATP6V1D	ATP6V1D	grey	grey	0.011457	0.0236784	-0.00740549	0.0237651	-0.0434473	0.00813027	-0.0102245	-0.0587255
EIF2S1	EIF2S1	grey	grey	0.0797953	0.0727957	0.0819722	0.0495725	0.000192667	0.0395757	0.0316749	0.0686973
TMEM229B	TMEM229B	grey	grey	-0.020952	0.00809369	-0.0120881	-0.00908588	-0.0196222	-0.00803067	-0.0160612	0.0123447
VTI1B	VTI1B	grey	grey	0.0857085	0.0567101	0.0809796	0.0422345	0.0302754	0.0693688	0.017726	0.0314709
RDH11	RDH11	grey	grey	0.0499168	0.0285578	-0.0237766	0.0294183	0.0320116	0.0303927	-0.0673326	0.0140597
ZFYVE26	ZFYVE26	grey	grey	0.0309454	0.0690365	0.0522007	0.0220305	-0.0223751	0.0150638	0.0120392	0.0298446
ZFP36L1	ZFP36L1	grey	grey	-0.0456832	-0.0596767	-0.0601903	-0.0937097	-0.0154395	-0.132984	-0.00863381	-0.0335316
ACTN1	ACTN1	grey	grey	-0.0401026	-0.0123503	0.0536782	-0.0649456	0.00546844	-0.0173223	0.0103302	-0.0208011
DCAF5	DCAF5	grey	grey	0.0882045	0.0522263	0.089729	0.113385	0.0331276	0.0882918	-0.0382276	0.0215041
EXD2	EXD2	Micro-M1	turquoise	0.125099	0.0999014	0.128889	0.0647612	0.0625117	0.0926025	-0.0738915	0.0228865
GALNT16	GALNT16	Micro-M7	yellow	0.0667346	0.0655	0.00880863	0.103177	0.00458896	0.0196769	-0.110814	0.050817
SLC39A9	SLC39A9	grey	grey	0.0327895	0.0476054	0.0596471	0.00974916	0.014419	0.012702	-0.0261891	0.0243927
SUSD6	SUSD6	grey	grey	0.110977	-0.00307745	0.169687	0.0241293	0.0160344	0.0226403	0.0078308	0.0949891
SRSF5	SRSF5	grey	grey	0.0449762	-0.00622853	0.09846	-0.0054862	-0.0111237	-0.0335972	0.0732194	0.0372732
SMOC1	SMOC1	grey	grey	0.0696781	0.0757982	-0.0107894	0.00825174	0.0243332	0.0368424	-0.0608247	-0.00830029
SLC8A3	SLC8A3	Micro-M1	turquoise	0.00489024	0.105134	0.0790269	0.0484838	0.0143578	0.0719389	-0.138347	0.028804
COX16	COX16	grey	grey	0.116278	0.037655	0.123666	0.0524485	0.0443505	0.0547801	0.00912889	0.0632225
SYNJ2BP	SYNJ2BP	grey	grey	0.0344527	0.0343358	0.0991269	-0.00471237	0.053859	0.0290418	-0.0183515	0.0089359
MED6	MED6	grey	grey	0.0385775	-0.0157229	0.092906	0.0123068	0.06634	0.0207628	-0.0219867	0.0370577
TTC9	TTC9	grey	grey	0.0223426	0.0101363	0.0435384	0.0387795	0.0269088	0.0161233	0.00319794	0.0342343
MAP3K9	MAP3K9	grey	grey	0.0150832	-0.0282881	-0.0051169	-0.00625547	0.0101196	0.00216627	0.0482301	-0.00504374
PCNX1	PCNX1	Micro-M1	turquoise	0.0261899	0.0585871	0.0707047	0.0430682	-0.0100125	0.0355934	-0.00755845	0.0292557
SIPA1L1	SIPA1L1	Micro-M1	turquoise	0.00383629	-0.0270119	0.13326	-0.0379784	-0.0289869	-0.04498	0.0802892	0.0857052
RGS6	RGS6	Micro-M1	turquoise	0.0877486	0.158459	0.0309767	0.0418355	0.0258923	0.0421993	-0.200438	-0.0023804
DPF3	DPF3	Micro-M1	turquoise	0.0662013	0.0893344	0.053274	0.0409574	-0.0011447	0.0135143	-0.129762	0.0759267
DCAF4	DCAF4	grey	grey	0.0285093	0.0371118	0.0944818	0.0013944	0.0575018	-0.00228535	0.015486	-0.0147899
ZFYVE1	ZFYVE1	grey	grey	0.0237152	0.0903359	0.0870077	0.0237506	0.0554207	0.0270354	0.0361278	0.079345
RBM25	RBM25	grey	grey	-0.00585323	-0.0346138	0.147699	-0.0222598	-0.00271629	-0.0425472	0.121251	0.0106007
PSEN1	PSEN1	grey	grey	0.0562482	-0.011708	0.100627	-0.00334929	0.0441969	-0.0197571	0.0535556	0.0832415
NUMB	NUMB	Micro-M6	brown	-0.110465	-0.109385	0.117162	-0.124594	0.0136576	-0.117881	0.473533	0.0413782
DNAL1	DNAL1	grey	grey	0.0143227	0.0189676	0.0383695	0.0426883	0.00717629	0.0510359	-0.0630426	0.0402629
PTGR2	PTGR2	grey	grey	0.0134118	0.0167258	0.0357678	-0.0420085	0.0539485	-0.0430558	0.0736092	-0.0594745
ZNF410	ZNF410	grey	grey	0.0446407	-0.0140225	0.0979391	-3.64708e-05	-0.021129	0.0353174	0.0316812	-0.0210269
COQ6	COQ6	grey	grey	-0.0427732	0.00557676	-0.0129804	0.027243	-0.0304032	-0.0209556	-0.023913	0.0199494
ENTPD5	ENTPD5	grey	grey	0.0067666	-0.000488477	-0.00732541	0.0279819	-0.0231034	0.0288935	-0.075144	-0.0196868
BBOF1	BBOF1	Micro-M4	blue	0.0229975	0.0631709	0.0529734	0.0450203	0.0235173	0.0457347	-0.0912561	-0.0225423
ALDH6A1	ALDH6A1	grey	grey	0.0216313	0.073306	0.00496992	-0.00443761	-0.000707	-0.0236981	-0.00958811	0.0282324
LIN52	LIN52	grey	grey	0.0999907	0.0281141	0.134316	0.0319182	-0.0355284	0.0277754	0.0345508	0.0316236
ABCD4	ABCD4	grey	grey	0.0681935	0.0618871	0.100422	0.026111	0.036431	0.0409154	0.0370928	0.0222078
ISCA2	ISCA2	grey	grey	0.0491567	0.00589527	0.0715126	0.00793751	0.0982766	-0.0204953	0.0508222	-0.0571078
AREL1	AREL1	grey	grey	0.00255509	0.0183331	0.0110859	0.0194793	-0.000388383	0.0375148	-0.00290459	-0.0151657
FCF1	FCF1	grey	grey	0.0331996	0.0352073	0.0175706	-0.0142609	-0.00500384	-0.0305474	0.0159876	-0.0342945
YLPM1	YLPM1	grey	grey	0.0310545	0.0216916	0.15676	0.00255381	0.0898001	0.00811008	0.0368613	-0.0141931
PROX2	PROX2	grey	grey	0.0191166	0.103723	0.0748019	0.00681188	-0.0196797	0.0200177	-0.0438987	0.00683088
DLST	DLST	grey	grey	0.0307722	0.0901479	0.0653965	0.0568508	0.0242146	0.0491028	-0.0167069	0.0107451
RPS6KL1	RPS6KL1	grey	grey	-0.0236219	0.0200645	-0.00453184	0.0367704	0.0457904	0.0473074	-0.0698827	-0.00260364
MLH3	MLH3	grey	grey	0.0124392	-0.0330402	0.0330245	0.0182356	0.0167914	0.00306793	0.0254858	0.000474921
NEK9	NEK9	grey	grey	0.0318783	0.0288534	0.0924046	-0.0057232	-0.00995976	-0.0206591	0.0124827	0.0281243
TMED10	TMED10	grey	grey	0.0296798	0.0115755	0.0670566	-0.0125683	0.0326245	-0.0166407	-0.0159108	0.0178661
JDP2	JDP2	grey	grey	0.00703572	0.00603612	0.0184766	0.010871	0.0731987	-0.0168826	-0.063561	-0.0310009
ERG28	ERG28	grey	grey	0.0459035	-0.0189573	0.0682676	0.0222092	0.0370131	0.0405402	0.00154535	0.035274
TTLL5	TTLL5	grey	grey	0.0426603	0.0816673	0.0381918	0.0740805	-0.0297812	0.0342231	-0.0738801	-0.0311254
IFT43	IFT43	grey	grey	0.0208093	0.00837837	0.0107138	0.0159367	-0.053635	0.00432463	-0.0170674	0.00601666
GPATCH2L	GPATCH2L	grey	grey	0.00247182	-0.0389533	0.0831404	0.00929612	0.0505749	-0.00408779	0.100619	-0.0188551
VASH1	VASH1	grey	grey	-0.0790364	-0.0437797	-0.0385134	-0.00454859	-0.0128812	-0.0561372	0.0416396	0.00941838
CIPC	CIPC	grey	grey	0.00995444	0.0223501	-0.00449003	-0.0156451	-0.0232989	-0.0133519	-0.000625147	-0.0178224
ZDHHC22	ZDHHC22	Micro-M7	yellow	0.00171168	0.0377574	0.000807267	0.0608936	-0.00523125	0.0251801	-0.0435063	-0.00223189
TMEM63C	TMEM63C	Micro-M1	turquoise	0.00547734	0.122539	0.103717	0.0531257	-0.00612275	0.0805756	-0.13903	0.0451058
POMT2	POMT2	grey	grey	0.0496221	0.0172761	0.0443226	-0.0129661	0.0279037	-0.00557537	0.0302014	0.0856618
GSTZ1	GSTZ1	grey	grey	0.0226184	-0.00249312	0.0147821	-0.0125691	0.0284487	-0.0440139	-0.0146592	0.0172752
TMED8	TMED8	grey	grey	0.0141084	0.0326483	0.0529082	0.0130719	-0.0119981	0.0116942	0.0157027	-0.0128024
NOXRED1	NOXRED1	Micro-M1	turquoise	0.0347275	0.0712508	0.116147	0.0327269	0.119684	0.0218905	-0.126188	-0.0045467
VIPAS39	VIPAS39	grey	grey	0.0975162	0.0742832	0.0338173	0.0538627	0.0043266	0.0779194	-0.0750826	0.0477115
AHSA1	AHSA1	grey	grey	0.00318967	0.0607099	0.0391759	0.0273644	0.0140825	0.00884468	-0.0248215	0.0250048
SPTLC2	SPTLC2	grey	grey	0.00357419	-0.0464611	0.109194	-0.027129	0.0593988	-0.0356532	0.0338923	0.00190705
ALKBH1	ALKBH1	grey	grey	0.0810216	0.0286375	0.121074	0.0456382	0.0148907	0.0294892	0.0182367	-0.0280461
SLIRP	SLIRP	grey	grey	0.0209038	0.0266264	0.055203	0.0144236	0.0211794	0.0183996	0.0199877	0.0202118
SNW1	SNW1	grey	grey	0.0956153	0.0386615	0.0815216	0.059645	-0.0318156	0.0512879	0.0267218	0.0548698
ADCK1	ADCK1	grey	grey	0.00492815	0.0257389	0.0473157	0.0362242	0.0377695	0.0353531	-0.0218344	-0.0434529
NRXN3	NRXN3	grey	grey	0.052714	0.166586	0.0863456	0.0891313	0.0493471	0.0915502	-0.210356	0.0236791
CEP128	CEP128	grey	grey	0.0214471	0.0724079	0.101922	0.0132142	0.0235285	0.0199611	-0.0236869	0.0236791
GTF2A1	GTF2A1	grey	grey	0.00662004	-0.0236194	0.026624	0.0364059	0.00930927	-0.00968996	0.0547484	0.0635489
STON2	STON2	grey	grey	0.0297455	-0.039715	0.0176888	-0.0192253	-0.0371555	-0.00545219	0.0337319	-0.0361321
SEL1L	SEL1L	grey	grey	0.0121476	0.0257522	0.0416553	-0.0210855	-0.0196735	-0.0150568	-0.000607169	-0.0308179
FLRT2	FLRT2	Micro-M1	turquoise	0.0937967	0.137087	0.133893	0.0870483	0.0592586	0.0855005	-0.177965	0.0582677
GALC	GALC	grey	grey	0.0334725	-0.011897	0.0834944	-0.00697371	0.0166491	0.052209	-0.0637775	0.045351
KCNK10	KCNK10	grey	grey	0.0125972	0.106764	0.0545151	0.0620138	0.0454016	0.0767612	-0.150562	0.0673103
SPATA7	SPATA7	Micro-M1	turquoise	0.0676616	0.0647883	0.0807795	0.0861538	0.0531918	0.0427423	-0.0770955	0.0382568
PTPN21	PTPN21	grey	grey	0.000364011	0.0152752	0.0791068	-0.0237806	-0.00745852	-0.00778141	0.0555853	-0.0127108
ZC3H14	ZC3H14	Micro-M1	turquoise	0.0652081	0.0274268	0.098873	0.0348671	0.0466663	0.0195037	-0.0419059	0.00260934
EML5	EML5	Micro-M1	turquoise	-0.00397939	0.162764	0.120035	0.0399837	0.0596248	0.068555	-0.203585	-0.00139212
TTC8	TTC8	grey	grey	-0.0076396	0.0700938	0.0316116	-0.0155076	-0.0145097	-0.0161403	-0.0159774	0.0167668
FOXN3	FOXN3	Micro-M6	brown	0.0765175	-0.00744949	0.199587	-0.038156	0.00154778	-0.0354069	0.297991	0.0444094
TDP1	TDP1	grey	grey	0.0694987	-0.0291521	0.0988672	0.0349272	0.0607432	0.0250096	0.00369882	0.00651794
KCNK13	KCNK13	Micro-M6	brown	0.0169599	-0.0498577	0.102161	-0.0317946	0.034685	-0.0391099	0.159158	0.0183504
PSMC1	PSMC1	grey	grey	-0.005829	0.0234853	0.0118632	-0.00187663	0.0349018	0.0269367	-0.011604	-0.000333292
NRDE2	NRDE2	grey	grey	-0.0317745	0.0415283	-0.00360199	-0.0286556	-0.0273573	-0.0235738	0.0209158	0.031521
CALM1	CALM1	grey	grey	0.0942256	0.033654	0.0805745	0.0738474	0.000889186	0.0783157	-0.143287	-0.00389581
TTC7B	TTC7B	Micro-M1	turquoise	0.0745519	0.115668	0.0327967	0.0573304	0.00977037	0.0786001	-0.08553	0.0188548
RPS6KA5	RPS6KA5	grey	grey	0.0572601	0.00632363	0.140647	0.0204591	0.0184719	0.016107	0.119023	0.0638882
CCDC88C	CCDC88C	Micro-M7	yellow	0.0923874	0.0755978	0.00952264	0.079789	-0.00225373	0.0180188	-0.15484	0.0504295
PPP4R3A	PPP4R3A	grey	grey	0.039518	0.0381796	0.0743553	0.0104159	-0.0264457	0.00444995	0.0434891	-0.013986
TRIP11	TRIP11	grey	grey	0.113689	0.0227223	0.135252	0.0323251	-0.0301789	0.0477227	-0.0107427	0.0129324
ATXN3	ATXN3	grey	grey	0.00901455	-0.00238392	0.0622935	0.00492971	-0.0236329	0.0186123	0.0417056	0.0297162
CPSF2	CPSF2	grey	grey	0.0239826	-0.019424	0.0706673	0.0478007	-0.0228074	0.0187923	0.0212524	-0.0407985
SLC24A4	SLC24A4	Micro-M1	turquoise	0.0306431	0.0696256	0.0451943	0.0975866	-0.0382312	0.059817	-0.126819	0.0107689
LGMN	LGMN	Micro-M6	brown	-0.111418	-0.129945	0.0538054	-0.075462	0.00245392	-0.0746663	0.327626	0.0477533
GOLGA5	GOLGA5	grey	grey	0.105774	-0.0164107	-0.000576766	0.0288715	-0.0050715	0.00788716	-0.0316563	-0.0322555
CHGA	CHGA	grey	grey	-0.0349686	-0.0134252	-0.01511	-0.0118957	0.0615271	-0.0193059	-0.00810542	-0.0544314
ITPK1	ITPK1	grey	grey	0.00297675	0.0346142	0.0417225	-0.0115929	-0.0510979	0.0204234	0.0306165	0.0138487
UBR7	UBR7	Micro-M1	turquoise	0.000190763	0.0839518	0.0520644	0.0412396	-0.00372817	0.0355438	-0.0639459	0.0404098
BTBD7	BTBD7	grey	grey	0.0506936	0.00168088	0.104921	0.0305	0.015333	0.0391475	0.0376796	0.0750931
UNC79	UNC79	Micro-M1	turquoise	0.0453223	0.148557	0.0802363	0.0760745	-0.00591271	0.0721849	-0.162397	0.0561899
DDX24	DDX24	grey	grey	0.0351572	0.0284333	0.0598144	0.0245773	0.0163598	0.055116	-0.0415688	0.0170404
PPP4R4	PPP4R4	Micro-M1	turquoise	0.00179753	0.0694658	-0.00506697	0.0390845	0.0135672	0.0570426	-0.0628219	0.0293054
DICER1	DICER1	grey	grey	-0.00041729	0.0450253	0.0849341	-0.00861168	0.0286785	-0.0122637	-0.00925993	0.0379612
CLMN	CLMN	grey	grey	0.0854626	0.0444281	0.0357146	0.063993	-0.0427378	0.0618937	-0.103527	0.0311984
C14orf132	C14orf132	grey	grey	0.00286239	0.116009	0.0501238	0.042835	0.0164773	0.0421067	-0.0776766	0.0222062
ATG2B	ATG2B	grey	grey	0.0966468	-0.00777401	0.12616	0.00844106	0.0757584	0.047465	-0.0213872	0.0282028
GSKIP	GSKIP	grey	grey	-0.000233927	0.0144379	0.0397685	-0.0142286	-0.0139719	-0.0249645	0.00730115	-0.031003
PAPOLA	PAPOLA	grey	grey	0.0157222	-0.0201191	0.128167	-0.018822	0.0129326	0.0254249	0.0889561	0.0330703
VRK1	VRK1	grey	grey	-0.0265651	0.0166809	0.0444951	-0.0229839	0.0311622	-0.045958	0.074168	0.0422478
BCL11B	BCL11B	Micro-M1	turquoise	-0.000145994	0.0267183	0.00387001	0.0472586	0.017465	0.0677939	-0.169757	0.00214465
SETD3	SETD3	grey	grey	0.0702473	0.0165853	0.11322	0.0334827	-0.0266514	0.0463141	0.0875871	0.0118325
CCNK	CCNK	grey	grey	0.0428318	0.0137035	0.0108984	0.0599455	-0.0493235	0.0383043	-0.00937169	-0.052797
CCDC85C	CCDC85C	grey	grey	-0.0152054	0.055676	0.110978	0.0278106	0.0016727	0.00244633	-0.00334856	0.0434555
CYP46A1	CYP46A1	grey	grey	-0.010537	0.0230534	-0.00242576	0.0342876	-0.0257629	0.0199469	-0.0700046	0.00932145
EML1	EML1	Micro-M5	red	-0.0127482	0.0576285	0.0662499	0.00715568	0.0288741	0.082232	-0.0958276	-0.026845
EVL	EVL	grey	grey	0.038949	0.00925844	0.130782	0.028081	-0.0438759	0.0522386	0.0597957	0.0381103
YY1	YY1	grey	grey	-0.0160435	-0.0121883	0.0486765	-0.029853	0.00512422	-0.0053837	0.0161508	-0.0305142
WDR25	WDR25	grey	grey	-0.0442476	0.0666377	0.0363897	-0.0451726	-0.00178811	0.00473525	0.0125113	0.00394821
BEGAIN	BEGAIN	grey	grey	-0.00493301	0.0149824	0.000240816	0.00495268	0.0172518	0.0446936	-0.0938832	-0.00452817
MEG3	MEG3	Micro-M1	turquoise	0.0328524	0.168968	0.132424	0.0682787	0.0439015	0.074207	-0.205321	0.0449643
RTL1	RTL1	grey	grey	0.0487526	0.088175	0.0530806	0.0293143	0.0909264	0.0436918	-0.0763491	0.0188408
MEG8	MEG8	Micro-M1	turquoise	0.0310763	0.187885	0.142618	0.0799667	0.0538705	0.114031	-0.264155	0.0629164
PPP2R5C	PPP2R5C	grey	grey	0.0537294	0.0411781	0.168691	0.0229622	0.0629277	0.0410748	0.0820941	0.0399326
DYNC1H1	DYNC1H1	grey	grey	0.0320067	0.0556208	0.0653427	0.0318818	0.033632	0.027761	-0.0126345	0.0116957
HSP90AA1	HSP90AA1	grey	grey	0.0264163	0.0471224	-0.00677484	0.0453513	-0.04422	0.0335244	-0.088913	0.0295025
WDR20	WDR20	grey	grey	0.0570791	0.0514069	0.170722	0.00882858	0.0478665	0.0273539	0.069507	0.0497196
MOK	MOK	Micro-M1	turquoise	0.0425952	0.0488163	0.0243426	0.0300358	0.0320053	0.0593694	-0.100455	0.0155715
ZNF839	ZNF839	grey	grey	-0.0423885	-0.0263783	0.0372963	-0.0378518	-0.0354428	-0.0245743	0.0253525	-0.0102424
CINP	CINP	grey	grey	-0.00293343	-0.0100699	0.0410717	0.0117103	-0.0257612	0.0146388	-0.0170266	-0.00284308
TECPR2	TECPR2	grey	grey	-0.0302588	0.0770622	0.0359891	-0.00297656	0.0388003	-0.0202605	-0.077601	0.00911805
RCOR1	RCOR1	grey	grey	0.0145832	0.0217789	0.0862922	-0.0234903	-0.0313537	0.0184692	0.0396638	0.0514071
TRAF3	TRAF3	grey	grey	0.0045266	0.0987844	0.0518184	0.0545288	-0.00966486	0.011233	0.0116801	-0.0206675
CDC42BPB	CDC42BPB	grey	grey	0.065559	0.0569997	0.0972873	0.0038809	0.0373672	0.00942838	0.0493308	0.0296192
EIF5	EIF5	grey	grey	0.0887803	0.0419533	0.14122	0.013808	-0.0285417	-0.020093	0.00687444	0.114614
MARK3	MARK3	grey	grey	-0.013163	-0.00535456	0.100736	-0.0381593	0.00107588	-0.0646765	0.0783002	-0.0278255
CKB	CKB	grey	grey	0.0715642	0.0267045	-0.0260613	0.0515974	0.031413	0.0111629	-0.0652472	-0.00546766
KLC1	KLC1	grey	grey	0.0283268	0.0809284	0.0522425	0.0211378	0.0256859	0.0366729	-0.0867477	0.0416803
PPP1R13B	PPP1R13B	grey	grey	0.10184	0.109733	0.134221	0.108112	0.0392928	0.0758259	-0.0506375	0.0492133
ATP5MJ	ATP5MJ	grey	grey	0.0445652	0.0121683	0.0397063	0.0263234	0.0833325	0.0464519	-0.069901	0.0152817
TMEM179	TMEM179	grey	grey	-0.0302534	0.0422002	0.0112353	0.00716131	0.0219278	-0.00562122	-0.0322538	-0.0391956
INF2	INF2	grey	grey	0.0160283	0.0307183	0.0272328	-0.032776	-0.00205232	0.0133459	-0.0725963	0.0131053
AKT1	AKT1	grey	grey	-0.0068185	-0.0123383	0.0296336	0.0308106	-0.0326747	-0.000713238	0.0603238	0.0304605
CEP170B	CEP170B	grey	grey	0.0524958	-0.0209858	0.0133193	0.07516	-0.0048121	0.0270851	-0.0651066	0.0501946
JAG2	JAG2	grey	grey	0.0204994	0.00629412	0.0249472	0.00135938	0.0112204	0.0051162	-0.000467619	0.0288191
BRF1	BRF1	grey	grey	0.0521326	0.0148823	0.108588	0.00659118	0.0162269	0.0117262	0.0762276	0.0574749
PACS2	PACS2	grey	grey	0.00963849	0.0238337	0.0689187	0.00150326	0.0145013	-0.0171448	-0.0197206	0.0313639
MTA1	MTA1	grey	grey	0.0638124	0.0205198	0.0863515	0.0584873	0.0655068	0.058876	0.000869488	0.0218062
ZNF519	ZNF519	grey	grey	0.00878786	-0.0636109	0.04555	-0.0426145	-0.0359257	-0.00900283	-0.0370997	0.00406667
ESYT2	ESYT2	Micro-M1	turquoise	0.131995	0.0545495	0.0811923	0.0614446	0.00726729	0.0436014	-0.0479098	0.0125831
NCAPG2	NCAPG2	grey	grey	-0.0159978	0.0308675	0.0423532	-0.0322398	0.0511975	-0.0148878	-0.0264407	-0.00608142
PTPRN2	PTPRN2	Micro-M1	turquoise	-0.00101378	0.191619	0.131055	0.100721	0.0259864	0.116831	-0.196138	0.0310051
RAPGEF5	RAPGEF5	Micro-M6	brown	-0.151262	-0.0513209	0.143132	-0.155711	-0.06277	-0.152923	0.441925	0.0291613
SP4	SP4	grey	grey	-0.0323964	-0.0147067	0.0604876	-0.0212999	0.0230776	-0.018609	0.0353344	0.00804472
ITGB8	ITGB8	grey	grey	0.067471	0.0691545	0.0681843	0.0238987	-0.00937559	0.0508486	-0.114102	0.0288248
TMEM196	TMEM196	grey	grey	0.00375558	0.0599339	0.070267	0.0349691	0.0612143	0.0552472	-0.128661	-0.00489695
GDI2	GDI2	grey	grey	-0.0754927	-0.0260838	0.0687853	-0.135897	0.0289844	-0.120443	0.15977	-0.00208608
TASOR2	TASOR2	grey	grey	0.00647451	-0.0241453	0.083323	0.00167449	0.0705388	0.026254	-0.0125295	0.0188231
ASB13	ASB13	grey	grey	0.022363	0.0261812	0.0195261	-0.0336094	0.00386835	-0.00737586	0.00364266	0.036748
AKR1E2	AKR1E2	grey	grey	0.0299088	0.0465743	0.0453778	0.0428355	0.0178946	0.0449789	-0.0118765	0.0060831
KLF6	KLF6	grey	grey	0.074689	-0.049881	0.082692	0.022248	-0.0186589	0.0338064	-0.00506091	0.0118053
PITRM1	PITRM1	grey	grey	0.0342655	0.0283464	0.0529714	0.0202977	-0.00519014	0.0442676	-0.0129703	0.0170558
PFKP	PFKP	Micro-M1	turquoise	0.0805776	0.0810025	0.150041	0.111591	0.013599	0.0898546	-0.12043	0.0694952
ADARB2	ADARB2	Micro-M7	yellow	0.0388658	0.0493443	0.0957266	0.0492765	0.0252983	0.0509838	-0.108593	0.0847967
WDR37	WDR37	grey	grey	0.092461	0.00669043	0.0987896	0.0108987	0.00795186	0.0108073	0.0817526	0.0201694
GTPBP4	GTPBP4	grey	grey	0.0497419	0.0284753	0.0744806	0.0735758	-0.00837569	0.0120746	0.00296887	0.015237
LARP4B	LARP4B	grey	grey	0.0418876	0.0217268	0.118855	-0.0221981	0.0136284	-0.0220643	0.0552297	0.0392872
DIP2C	DIP2C	Micro-M1	turquoise	0.0407556	0.0927801	0.167639	0.0101012	0.0334479	0.0528131	0.0279185	0.04441
ZMYND11	ZMYND11	grey	grey	0.0175371	0.0681567	0.148407	-0.0019541	0.0703947	0.0141511	0.0326019	0.0226596
CHRM3	CHRM3	Micro-M1	turquoise	0.0124419	0.0669576	0.0246751	0.0882262	0.0270368	0.0493008	-0.0836877	0.00557969
RYR2	RYR2	Micro-M1	turquoise	0.0396114	0.192478	0.0833289	0.0967615	0.0299804	0.128891	-0.212714	0.0403988
MTR	MTR	grey	grey	-0.0278183	0.0107547	0.0458159	-0.0464898	0.0159589	-0.0244659	0.0855747	-0.0218541
ACTN2	ACTN2	grey	grey	0.00359742	0.0659406	0.047934	0.0042712	0.0343848	0.0529199	-0.107889	0.0365333
HEATR1	HEATR1	grey	grey	-0.0215492	-0.00251622	0.025505	-0.0315741	0.0174586	-0.0102901	0.0455946	0.0176347
LGALS8	LGALS8	grey	grey	0.0663657	-0.0407508	0.0972297	0.022374	0.0123493	0.0108477	0.0898825	-0.0368898
LYST	LYST	grey	grey	0.13561	0.0229274	0.166622	0.0674699	0.0292098	0.0917804	0.00235199	0.0389082
GNG4	GNG4	Micro-M1	turquoise	0.0027965	0.0642384	0.0443641	0.149431	-0.00854668	0.0411386	-0.0797786	-0.0036464
B3GALNT2	B3GALNT2	grey	grey	0.0158277	0.070052	0.0355623	0.0119224	-0.00732899	0.0248758	0.00566355	0.00507423
TBCE	TBCE	grey	grey	0.0203269	0.025848	0.0842624	0.0324522	0.040273	0.0192439	-0.0608074	0.00241903
GGPS1	GGPS1	grey	grey	-0.00287159	0.0381274	0.00321206	-0.0242881	0.0132169	-0.0373282	-0.0102314	0.0389907
ARID4B	ARID4B	grey	grey	0.0754821	0.045866	0.120696	0.0170796	0.0612847	0.00391544	0.0252944	0.0458545
HECW1	HECW1	Micro-M1	turquoise	0.0151737	0.169183	0.119532	0.0716767	0.0379372	0.106476	-0.247083	0.0446527
MRPL32	MRPL32	grey	grey	0.0173336	-0.0170432	0.0612218	0.0215318	0.0232283	-0.0180811	0.00147176	0.018841
PSMA2	PSMA2	grey	grey	0.0165182	0.0338081	0.0764089	0.0258546	0.00553373	0.0302224	-0.0268717	0.0504747
GLI3	GLI3	Micro-M3	green	0.198165	0.0825764	-0.0602363	0.0677048	-0.029001	0.00554447	-0.16825	0.0269134
INHBA	INHBA	Micro-M1	turquoise	0.051835	0.0502261	0.0406131	0.0309368	0.01962	0.0463724	-0.0942021	0.0229309
SUGCT	SUGCT	grey	grey	0.0435992	0.00953027	0.0164295	0.00112712	0.000533021	-0.00432117	0.0468026	-0.00692832
CDK13	CDK13	grey	grey	0.0828645	-0.00635792	0.164651	0.0436794	-0.0284126	0.0366556	0.0546516	0.0203122
RALA	RALA	grey	grey	0.0774407	0.063588	0.0910438	0.0129403	-0.00506546	0.0236703	0.0378065	0.0625647
YAE1	YAE1	grey	grey	0.00273009	0.00659333	0.0441935	-0.0502813	-0.024766	-0.0111829	-0.00137347	-0.0155987
POU6F2	POU6F2	Micro-M1	turquoise	0.0105643	0.0593721	0.0181362	0.027711	0.0311584	0.0486756	-0.0390917	0.0176691
VPS41	VPS41	grey	grey	0.0607681	0.0233672	0.121469	0.0235213	-0.0131123	0.0121575	0.0226301	0.0274757
AMPH	AMPH	Micro-M1	turquoise	0.0235536	0.14174	0.0769872	0.0369706	0.0248958	0.091721	-0.199652	0.0898043
STARD3NL	STARD3NL	grey	grey	0.0438155	0.0100353	0.112757	0.0671058	0.0237986	0.0279021	0.0632831	0.0239153
EPDR1	EPDR1	grey	grey	0.0421002	-0.00312806	0.0333784	0.0127267	0.0460218	0.0187375	-0.0579165	0.00223792
ELMO1	ELMO1	Micro-M6	brown	-0.168832	-0.0983471	0.0916275	0.0103769	-0.0655825	0.032075	0.553037	0.004869
TRIM27	TRIM27	grey	grey	-0.0178517	0.0242344	-0.00594398	0.00456688	-0.0362465	0.0235696	-0.03665	-0.0124628
ZKSCAN3	ZKSCAN3	grey	grey	0.0074118	0.0233381	0.080383	-0.00853202	0.0144818	-0.0242502	0.0292482	0.0654456
ZSCAN26	ZSCAN26	grey	grey	0.076193	0.0484467	0.0699999	0.0729749	0.0200461	0.0576516	0.00808765	0.0497843
ZKSCAN8	ZKSCAN8	grey	grey	-0.0159313	-0.0273722	-0.0284485	-0.0111975	-0.0373226	0.0121437	0.0098682	-0.0217582
ZNF322	ZNF322	grey	grey	0.0350608	-0.040919	0.0979891	0.0333196	0.0127502	0.0158422	0.0524236	0.0429606
CARMIL1	CARMIL1	grey	grey	0.146862	0.114288	0.0229548	0.0759814	0.0231624	-0.0264678	-0.111536	0.0154385
RIPOR2	RIPOR2	Micro-M1	turquoise	0.113407	0.0919712	0.0641574	0.0565589	0.0151301	0.0635949	-0.15811	0.0661873
C6orf62	C6orf62	grey	grey	0.0921266	0.0892139	0.100034	0.0761968	0.0162033	0.0936872	-0.0977	0.118351
ACOT13	ACOT13	grey	grey	0.0471637	0.0431148	0.0730171	0.00898129	0.0261051	0.0176613	0.009197	0.0187231
TDP2	TDP2	grey	grey	0.0369468	0.0330114	0.0673871	0.0437939	-0.0314167	0.0162094	0.0285916	-0.00145688
KIAA0319	KIAA0319	grey	grey	0.0335846	0.0628986	-0.00530331	-0.00211003	0.00861702	-0.024172	-0.0926198	0.0226475
ALDH5A1	ALDH5A1	grey	grey	0.0310799	0.0283088	0.00199338	0.0459354	-0.0535461	0.0227439	-0.0539558	-0.0135333
GPLD1	GPLD1	grey	grey	0.0413099	-0.00821459	0.0682501	-0.0376711	0.0213854	-0.00739646	-0.0507023	0.0438436
MRS2	MRS2	grey	grey	0.0389232	-0.0226808	0.0942882	-0.0393732	0.0703108	-0.00823308	0.0655727	0.0257513
NRSN1	NRSN1	grey	grey	0.0258839	0.0531422	0.04618	0.0476625	0.0187619	0.0119046	-0.0730129	0.0370671
SOX4	SOX4	grey	grey	-0.0393963	-0.0388523	-0.00309354	-0.0464272	-0.00430902	-0.0547015	0.0148403	-0.0238207
CDKAL1	CDKAL1	grey	grey	0.12254	0.0500887	0.126892	0.0497791	0.0861348	0.0842664	-0.0183238	0.0557752
E2F3	E2F3	grey	grey	-0.0234695	-0.00841444	0.0803315	-0.0424664	-0.0201147	-0.0592782	0.15002	0.013419
DUSP22	DUSP22	grey	grey	0.0366438	0.0209956	0.0426925	0.0402598	0.0189784	0.042799	0.0173853	-0.0147047
EXOC2	EXOC2	grey	grey	0.0331547	0.0557703	0.0850187	-0.014298	0.00652057	0.0290514	-0.00153771	0.0466283
GMDS	GMDS	grey	grey	0.0501165	0.0807669	0.113113	0.0703881	0.0780328	0.0446404	-0.0697573	-0.00567237
WRNIP1	WRNIP1	grey	grey	0.0771555	-0.0375583	0.0419453	0.0187366	0.031458	-0.0100155	0.0202043	0.0175162
RIPK1	RIPK1	grey	grey	0.0585462	-0.0424932	0.0825295	-0.0193327	0.00461473	-0.00973518	0.0526742	0.0196321
BPHL	BPHL	grey	grey	-0.00332992	0.0396895	-0.0186984	0.031021	-0.00758338	0.0399266	0.0163161	-0.038166
TUBB2A	TUBB2A	grey	grey	0.011624	0.0497485	0.0439051	-0.00248939	-0.0434516	0.0214607	-0.0156791	-0.0410258
SLC22A23	SLC22A23	grey	grey	0.126129	0.074651	0.0307665	0.0760501	0.0351987	0.0841545	-0.166959	0.0139644
PRPF4B	PRPF4B	grey	grey	0.140754	0.0499001	0.0886911	0.136372	0.0333613	0.129864	-0.0872461	0.0293104
CDYL	CDYL	grey	grey	0.0617239	-0.0541742	0.0906653	0.0121301	0.00884	-0.0110893	0.0997496	0.0139697
LYRM4	LYRM4	grey	grey	0.0153643	0.0213052	0.00238781	0.050188	0.00290392	0.0343751	-0.0273198	-0.00172096
FARS2	FARS2	grey	grey	0.00563349	0.00877771	0.0860284	-0.0114434	-0.0247148	0.000439413	0.0594258	0.0471428
NRN1	NRN1	Micro-M1	turquoise	0.0108837	0.115851	-0.00395461	0.0409776	0.012585	0.0578058	-0.137446	-0.00689061
RREB1	RREB1	Micro-M6	brown	-0.000426701	-0.113453	0.160135	-0.0862512	0.00292012	-0.0675723	0.338658	0.021378
SSR1	SSR1	grey	grey	-0.0275553	-0.05748	0.0464217	0.00954956	-0.00911319	0.0299787	-0.0131758	0.0351959
CAGE1	CAGE1	grey	grey	-0.0440402	-0.000703223	0.0129212	0.00498017	-0.0331945	-0.0238197	0.029059	0.0433354
RIOK1	RIOK1	grey	grey	0.0186605	0.0635233	0.0570626	0.0379934	0.00458312	-0.00824911	-0.00369868	0.0357701
SNRNP48	SNRNP48	grey	grey	0.017066	0.0138337	0.0822044	-0.0195695	0.0075553	0.000771869	0.00879746	-0.0176503
BMP6	BMP6	grey	grey	0.121574	0.0440703	0.0479478	0.0394596	0.0339096	-0.00325233	-0.064233	0.0863819
TXNDC5	TXNDC5	grey	grey	0.0800989	0.0245122	0.0421842	0.0351564	-0.0245353	0.0318479	-0.0936951	0.0502261
SLC35B3	SLC35B3	grey	grey	0.111136	0.0286883	0.09224	0.0255697	0.00900427	-0.00297656	-0.00487136	0.0396152
GCNT2	GCNT2	grey	grey	0.0659244	0.0156065	0.0648015	0.0272797	0.00153113	0.0459779	0.00738443	0.0155409
PAK1IP1	PAK1IP1	grey	grey	0.0986881	0.0750583	0.0658954	0.0568555	-0.0201598	0.0555988	0.000501753	-0.00876529
MAK	MAK	grey	grey	0.0160814	0.0687868	0.0512265	0.0331355	0.0135969	0.0347929	0.00653916	-0.0240888
ELOVL2	ELOVL2	grey	grey	0.00208264	0.0747761	0.0665877	0.0506937	0.0599664	0.0306372	-0.0765559	0.0144529
SMIM13	SMIM13	grey	grey	-0.0128437	-0.0352625	0.00345112	-0.0106299	-0.0318955	0.00200422	-0.015187	-0.0098077
NEDD9	NEDD9	grey	grey	0.0961824	-0.0132502	0.0130915	0.087761	-0.0399125	0.00777678	-0.130815	0.0453635
TMEM170B	TMEM170B	grey	grey	-0.0359255	-0.0372605	0.0418184	-0.0610927	0.0687261	-0.0395732	0.0999731	-0.0594897
HIVEP1	HIVEP1	grey	grey	0.0148649	0.00305047	0.0883254	-0.00149829	0.0407931	0.00129778	0.0375226	0.0263932
PHACTR1	PHACTR1	Micro-M1	turquoise	0.0418662	0.162341	0.114422	0.0729478	0.0240217	0.0978404	-0.202298	0.0517778
TBC1D7	TBC1D7	grey	grey	0.0556827	-0.00338401	-0.00158215	0.0587722	-9.27698e-05	0.0185412	-0.0142957	0.0358147
GFOD1	GFOD1	Micro-M1	turquoise	0.0238829	0.0805907	0.108656	0.0609287	0.0198755	0.06493	-0.131043	0.0104515
SIRT5	SIRT5	grey	grey	0.0367418	0.0175834	0.0390699	0.0225126	-0.029537	0.011876	0.0143448	0.0711375
NOL7	NOL7	grey	grey	-0.00317355	-0.0100644	0.0255319	0.0239696	-0.0120809	0.025181	-0.0479644	-0.00438576
RANBP9	RANBP9	grey	grey	-0.00325494	-0.0225378	0.115398	0.00359534	0.0300965	0.00372814	0.0744072	0.0397096
MCUR1	MCUR1	grey	grey	-0.00519627	0.0303503	0.0334338	0.00424055	0.0126313	0.0323486	-0.000212863	0.011638
RNF182	RNF182	Micro-M5	red	0.0633146	0.0493247	0.0552665	-0.0078573	0.0147091	0.080392	-0.141872	-0.00867878
JARID2	JARID2	grey	grey	0.0434145	0.0464625	0.10553	-0.00685628	-0.0286295	-0.00575919	0.0491131	0.0392791
DTNBP1	DTNBP1	grey	grey	0.0229602	-0.0178404	0.147557	-0.0143901	0.036277	0.000420757	0.0731716	0.0567692
MYLIP	MYLIP	Micro-M6	brown	0.0137846	-0.0407967	0.0836676	-0.0305012	0.110773	-0.0182335	0.237591	0.0113733
GMPR	GMPR	grey	grey	-0.0260423	0.00400677	0.049094	-7.59381e-06	0.000475148	0.00680071	0.0633862	0.00301608
ATXN1	ATXN1	Micro-M1	turquoise	0.0938924	0.00521352	0.156738	0.00729747	0.0259464	0.00603087	-0.0132641	0.0482976
RBM24	RBM24	Micro-M4	blue	0.0398565	0.0763338	0.0878852	0.0238442	0.0567657	0.0364592	-0.0828064	0.0349192
CAP2	CAP2	Micro-M1	turquoise	0.0243359	0.127696	0.052636	0.102922	0.0149441	0.0826026	-0.140404	0.0026185
FAM8A1	FAM8A1	grey	grey	-0.00523056	0.0575321	0.0218925	-0.0138852	0.0335318	-0.0319309	-0.000381625	0.054765
NUP153	NUP153	grey	grey	-0.04587	-0.0283686	0.0484942	-0.0387771	0.000367025	-0.0514832	-0.00757185	-0.012776
KIF13A	KIF13A	grey	grey	0.0756385	0.0263655	0.0964544	0.0147725	0.000910997	0.040169	0.0924798	0.0789422
KDM1B	KDM1B	grey	grey	0.0377906	-0.060893	0.0193667	-0.0167102	-0.0149745	-0.0313849	0.0607798	-0.0103712
DEK	DEK	grey	grey	0.0767851	0.036006	0.0784576	0.0274017	-0.0390838	0.0227683	0.0162115	0.045659
RNF144B	RNF144B	grey	grey	0.083679	0.0363749	0.0519052	0.0688018	0.0823376	0.0463906	0.0487408	0.0182547
ID4	ID4	grey	grey	0.0960957	0.00521574	-0.0612279	0.0346744	-0.0305188	-0.0211009	-0.0799719	-0.0214492
ZNF169	ZNF169	grey	grey	-0.00112557	0.032622	0.0215908	0.021265	-0.0207741	0.017995	-0.00252752	0.0214884
PTPDC1	PTPDC1	grey	grey	0.0613788	0.0649761	0.0805634	0.0635526	0.000809404	0.0550511	-0.0535131	-0.0020083
PHF2	PHF2	grey	grey	0.0645322	0.0416609	0.0663658	0.0110084	0.0366706	0.0209629	0.00785832	0.0610413
FAM120A	FAM120A	grey	grey	0.0716887	0.0783389	0.122977	0.0222423	0.102025	0.0357419	0.00326964	0.0400908
WNK2	WNK2	Micro-M1	turquoise	0.0586893	0.121767	0.0600857	0.0922247	0.0534744	0.082032	-0.250212	0.0324231
BICD2	BICD2	grey	grey	-0.0563022	-0.0222343	0.0252968	-0.0446695	0.0168011	-0.0196035	0.0490823	0.00969596
IPPK	IPPK	grey	grey	0.0223722	0.0309088	0.0641358	0.00500329	0.00849861	0.0305841	-0.0499461	-0.00240681
CENPP	CENPP	grey	grey	-0.00181858	0.0272668	0.0519747	0.00461661	0.046951	0.0078053	-0.0335263	0.0632166
NOL8	NOL8	grey	grey	0.0520824	0.00493226	0.0689609	0.0192136	0.0267753	-0.0339203	0.0138604	0.0397069
IARS1	IARS1	grey	grey	-0.0125626	0.00723779	0.0551238	-0.0131849	0.00782858	0.0242819	0.0341487	0.0137165
SPIN1	SPIN1	grey	grey	0.0540629	0.0206364	0.0380479	0.00235075	-0.0332174	0.0230915	-0.0455444	-0.0412837
SHC3	SHC3	Micro-M1	turquoise	0.0228764	0.135722	0.0883994	0.072044	0.0135015	0.0795667	-0.153721	0.0357199
SECISBP2	SECISBP2	grey	grey	0.0236978	0.0443636	0.058923	0.0182125	-0.0245941	0.0480442	0.0422283	0.0333483
SEMA4D	SEMA4D	grey	grey	-0.027418	-0.000621981	0.11839	-0.031578	-0.00589963	-0.0145146	0.086333	0.0590883
DIRAS2	DIRAS2	grey	grey	-0.0242969	0.020379	0.0100001	0.00369902	0.00608574	0.00349508	-0.0248874	0.025134
AUH	AUH	grey	grey	0.0169644	0.0349809	0.022985	0.0111808	-0.0434917	0.016058	-0.0762794	-0.010412
ROR2	ROR2	grey	grey	0.0571649	0.0115015	-0.0341385	0.025521	-0.042856	-0.00566063	-0.0871406	-0.0245086
SPTLC1	SPTLC1	grey	grey	0.0406768	0.0355772	-0.00233613	0.0281872	0.0242737	0.0488268	-0.0933761	0.0186398
SFXN1	SFXN1	grey	grey	0.0553435	0.0169603	0.0662545	0.0202214	0.0076221	0.0406959	-0.0273918	0.0624541
HRH2	HRH2	grey	grey	0.014693	-0.0253985	0.0526721	-0.0151389	-0.0438676	-0.00145209	0.0539679	-0.0191218
CPLX2	CPLX2	grey	grey	8.01975150797902e-05	0.00402815	-0.00239156	-0.0116078	0.0311494	0.0295015	-0.0437733	0.0701964
SIMC1	SIMC1	grey	grey	0.0616783	0.0404801	0.125346	0.00930208	0.0227346	0.0472126	-0.0282289	0.0146688
KIAA1191	KIAA1191	grey	grey	0.0724535	0.00727167	0.103655	0.0316675	0.0152877	0.0352653	0.0502606	0.0390811
HIGD2A	HIGD2A	grey	grey	-0.0233904	0.0406097	-0.0323859	0.0171383	0.00427732	-0.00530345	0.0300716	-0.00664723
CLTB	CLTB	grey	grey	0.0116306	0.084461	0.083066	-0.0374738	0.0508219	0.0477713	-0.0724285	0.024299
FAF2	FAF2	grey	grey	0.0212212	-0.0218973	0.0650976	0.0270228	-0.0335646	-0.0237342	0.0729402	0.0224488
RNF44	RNF44	grey	grey	-0.00435413	0.0105611	-0.00715886	0.0228041	0.0059649	0.0163798	-0.0468709	0.0130772
SNCB	SNCB	grey	grey	-0.0066717	0.0515321	0.0832931	-0.00609851	0.0192504	0.00908888	-0.0763131	-0.0227465
TSPAN17	TSPAN17	grey	grey	0.0317673	0.0157115	0.0771113	0.0478284	-0.00809688	0.0444724	-0.0330961	0.00483019
UNC5A	UNC5A	grey	grey	0.0328578	0.0871888	0.066421	0.0540202	-0.0138717	0.036631	-0.0434097	0.0568275
UIMC1	UIMC1	grey	grey	0.0564498	0.0108057	0.0717527	0.0175508	0.0354727	0.00700489	0.0248658	0.0313192
ZNF346	ZNF346	grey	grey	0.0603288	0.0178242	0.0807758	-0.00342214	-0.00536406	0.0200957	-0.0156319	0.0257152
NSD1	NSD1	grey	grey	0.0546028	-0.0488555	0.175869	-0.016742	0.0649645	0.00778103	0.0992763	0.0207181
RAB24	RAB24	grey	grey	0.00414464	0.0850744	0.0436547	0.0106014	0.0180646	0.00638147	0.010394	-0.00953691
LMAN2	LMAN2	grey	grey	-0.0214963	-0.0196683	-0.00296557	-0.0114417	0.0158858	-0.0210029	-0.0253863	-0.0244777
RGS14	RGS14	grey	grey	0.00873748	0.0399607	0.0184023	0.0265282	-0.00940991	0.0263112	-0.0193359	0.00113714
GRK6	GRK6	grey	grey	0.0643282	0.0152298	0.00453151	0.0340129	-0.00102003	0.0335187	-0.0611092	0.0384402
PRR7	PRR7	grey	grey	0.000349241	-0.0184627	0.0163729	-0.00845674	-0.0306475	-0.011487	-0.0576818	0.00910799
DBN1	DBN1	Micro-M1	turquoise	0.0656398	0.105082	0.109003	0.0715489	0.0561145	0.0609091	-0.140257	0.0368485
PDLIM7	PDLIM7	grey	grey	0.0749341	0.056701	0.0491414	0.0472795	0.0162454	0.0630837	-0.113546	0.0670258
DOK3	DOK3	grey	grey	-0.067671	0.00730713	-0.0102757	-0.0856379	0.096666	-0.0481113	0.0405271	-0.0348165
DDX41	DDX41	grey	grey	0.0339692	0.0264413	0.0269205	0.0101781	0.0748959	-0.0246979	-0.00758291	-0.0103721
FAM193B	FAM193B	grey	grey	0.0211096	0.0813426	0.0411661	0.0402177	0.0101444	0.0221839	-0.0384594	-0.0234129
TMED9	TMED9	grey	grey	0.00552772	-0.0334155	-0.00657887	-0.00911458	-0.0482917	-0.0168064	-0.00738679	0.0068705
B4GALT7	B4GALT7	grey	grey	-0.035523	-0.0195061	-0.022253	-0.000187938	-0.0422474	-0.00415802	-0.0234249	-0.0316385
CAMLG	CAMLG	grey	grey	0.00397207	-0.0150257	0.0645233	0.00176068	-0.007838	0.0366516	0.0275875	-0.0523992
DDX46	DDX46	grey	grey	0.0782797	0.0214857	0.1185	0.0462966	-0.0124832	0.0234473	-0.019456	0.042707
C5orf24	C5orf24	grey	grey	-0.0049076	0.0178052	0.0193457	0.00314236	0.00503168	0.00577121	-0.00597387	-0.00677827
TXNDC15	TXNDC15	grey	grey	0.0460136	-0.0228965	0.0457621	0.0315816	0.0547251	0.039217	0.0516301	0.0278452
PCBD2	PCBD2	grey	grey	0.047743	-0.0090303	0.066176	0.0139475	0.08001	-0.0278934	0.0253924	-0.00585175
SMAD5	SMAD5	grey	grey	0.00981981	0.00283871	0.0902742	0.000140408	0.00747392	-0.0225121	0.0774391	0.00198371
SPOCK1	SPOCK1	Micro-M4	blue	0.0194866	0.137837	0.088078	0.100465	0.0758598	0.0941949	-0.168485	0.0215089
KLHL3	KLHL3	grey	grey	-0.00147409	0.0451996	0.0703929	-0.0166563	0.000337122	0.0337147	-0.000873097	0.0224103
UBQLN1	UBQLN1	grey	grey	-0.0209518	0.0520908	0.00765418	-0.0214355	-0.00630664	-0.0475488	-0.0037864	-0.0123103
GKAP1	GKAP1	grey	grey	-0.00541392	0.00167507	0.0184812	-0.0140381	-0.0188387	-0.00181638	-0.00813668	-0.00838983
HNRNPK	HNRNPK	grey	grey	0.0541671	0.0894955	0.134312	0.0531345	0.0389313	0.000234398	-0.00889955	0.119903
NTRK2	NTRK2	Micro-M1	turquoise	0.07778	0.169415	0.0856213	0.112509	0.0254256	0.0990594	-0.250557	0.0287669
AGTPBP1	AGTPBP1	grey	grey	0.0501557	0.0374922	0.0784459	0.0232249	-0.0138083	0.0554074	-0.0661803	0.0537
NAA35	NAA35	grey	grey	0.0421116	-0.022702	0.095746	0.00679407	0.0391783	0.0228324	0.0743171	0.0234058
GOLM1	GOLM1	Micro-M6	brown	0.00294885	-0.0681364	0.0925206	-0.0379091	-0.0450924	-0.0355995	0.258595	-0.00499737
TUT7	TUT7	grey	grey	0.0143356	0.0385829	0.0508609	0.00655118	0.0499013	0.0184884	0.029186	0.0358646
DAPK1	DAPK1	grey	grey	-0.0197958	0.0902981	0.11583	0.0140577	0.0294283	0.00162821	-0.0960152	0.0466728
AOPEP	AOPEP	grey	grey	0.109427	0.0722273	0.0924625	0.061916	0.0256626	0.0567259	-0.101657	0.040043
FANCC	FANCC	grey	grey	0.0613243	0.0284477	0.0822948	-0.00244117	0.0219329	0.00386554	0.0224405	0.053856
PTCH1	PTCH1	grey	grey	0.058913	0.0262333	0.0553355	0.0114107	-0.0216071	0.0200338	-0.0261463	-0.00460595
ERCC6L2	ERCC6L2	grey	grey	0.121234	0.109524	0.124468	0.0603981	0.0872574	0.0671808	-0.0189651	0.0378006
HABP4	HABP4	grey	grey	0.0262575	0.0703005	0.0416858	0.074136	0.0283189	0.0522486	-0.0260219	-0.0126894
CDC14B	CDC14B	grey	grey	0.0635026	0.0702648	0.107634	0.0861834	0.0340327	0.0737592	-0.0802539	0.0450874
PRXL2C	PRXL2C	grey	grey	0.0298885	0.0109885	0.0699994	0.0318169	-0.00875	0.0458968	0.0416837	-0.00286291
CTSL	CTSL	grey	grey	0.0417543	0.047483	-0.0209503	0.0745126	-0.0216766	0.0798542	-0.0427714	-0.0111084
CNTNAP3	CNTNAP3	Micro-M2	black	-0.0281756	0.0133675	0.00103212	0.0939388	-0.0272222	0.0105826	-0.0278722	0.00906608
MFSD14B	MFSD14B	grey	grey	0.0934862	0.0300078	0.0795558	0.00826879	0.00864088	0.00964546	0.0361726	0.00426346
UQCRB	UQCRB	grey	grey	0.0626766	-0.0140995	0.0306196	0.0277526	0.0401044	0.0424962	-0.0483081	-0.00935757
MTERF3	MTERF3	grey	grey	0.0495283	-0.0371469	0.0979783	-0.0138278	0.0161488	0.0222783	0.0692691	0.0417518
PTDSS1	PTDSS1	grey	grey	0.044888	0.0293308	0.0507389	0.0473758	-0.0197561	0.0618766	-0.0169496	-0.0303095
ZNF43	ZNF43	grey	grey	0.0234014	0.00702422	0.0358	-0.0159659	0.0233912	-0.0184142	0.0146923	0.00857456
ZNF107	ZNF107	grey	grey	0.0114763	-0.0292077	0.00388956	0.0146017	-0.0459826	0.00416375	0.0138664	-0.000175446
ZNF253	ZNF253	grey	grey	-0.0255829	0.0165486	0.0097382	-0.0228584	-0.0629726	-0.0238161	0.00989758	0.0446322
KRBOX5	KRBOX5	grey	grey	0.0148763	0.0678464	0.0462998	0.0145597	0.0187558	0.0316137	0.000402077	0.00866314
ADCY2	ADCY2	Micro-M1	turquoise	0.134833	0.101489	-0.021153	0.059126	-0.0393395	0.0899007	-0.226555	0.041299
TENT4A	TENT4A	grey	grey	0.0254439	-0.00723017	0.0148336	-0.0129792	-0.00353727	-0.0178215	0.0199751	0.00427663
NSUN2	NSUN2	grey	grey	0.00666391	0.108257	0.0999461	0.0839355	0.0335612	0.0156352	-0.0368345	0.0267014
UBE2QL1	UBE2QL1	Micro-M7	yellow	0.00347363	0.0846987	0.0380667	0.0391762	0.00979035	0.0510996	-0.101141	-0.00452932
MED10	MED10	grey	grey	0.00887982	-0.00211403	0.069614	0.0201622	0.0453232	0.0184808	0.0384834	0.0528503
ICE1	ICE1	grey	grey	0.072024	0.00222586	0.103919	0.0749945	0.0157422	0.0617599	-0.0492759	0.0208465
ADAMTS16	ADAMTS16	grey	grey	-0.0236636	-0.0227468	0.0234787	0.00470126	0.0704189	0.00384181	0.0714048	-0.0243646
LPCAT1	LPCAT1	grey	grey	0.014017	-0.0158464	0.0142283	0.0113637	0.0103061	0.0399012	-0.028	0.0200223
CLPTM1L	CLPTM1L	grey	grey	0.000719523	0.00160732	0.0659622	-0.00371152	-0.0161621	-0.0029843	-0.0235402	-0.012084
BRD9	BRD9	grey	grey	0.109339	0.0553812	0.0642872	0.0861638	0.0365521	0.0767266	-0.0697967	0.10504
TPPP	TPPP	grey	grey	-0.0453256	-0.0201084	0.0409747	-0.0284971	-0.00011393	-0.0209348	0.0381167	-0.00681375
EXOC3	EXOC3	grey	grey	0.043854	0.00729269	0.0521612	0.0367849	-0.0275626	0.0273775	0.0321123	-0.0110769
PDCD6	PDCD6	grey	grey	0.0638625	0.0284778	0.0762506	0.0125797	0.0279384	0.0102353	-0.0247486	0.0636595
SDHA	SDHA	grey	grey	0.00746422	-0.00249375	0.108008	-0.00952223	0.00166459	0.0102753	0.0448778	0.0156541
CCDC127	CCDC127	grey	grey	0.0524884	0.0352386	0.0642718	0.0357546	0.0913586	0.0183407	-0.0266156	0.0317796
ZNF502	ZNF502	grey	grey	0.0135514	0.0123379	0.0631195	-0.00813533	0.0173653	-0.011528	0.00726153	0.0304793
PCSK1	PCSK1	Micro-M1	turquoise	0.0328488	0.0748679	0.036482	0.0323142	0.0100072	0.0535155	-0.0614507	-0.0202997
ELL2	ELL2	grey	grey	0.0634221	0.0301051	0.119901	0.0281293	0.000643676	0.05306	0.0105476	0.0358228
RHOBTB3	RHOBTB3	grey	grey	0.0833673	0.0844814	0.056295	0.0573199	0.0598044	0.0483615	-0.138854	0.035882
RFESD	RFESD	grey	grey	-0.00241452	-0.028925	0.060103	-0.0160492	0.0426104	-0.0400225	0.0565554	0.0298389
ARSK	ARSK	grey	grey	0.0361501	0.0396783	0.0332226	0.00690801	0.118216	0.0438463	0.0528849	0.000711553
MCTP1	MCTP1	grey	grey	0.0174126	0.0104931	0.156746	-0.036087	0.0584733	0.00622741	0.0134268	0.000429326
SLF1	SLF1	grey	grey	0.0566047	0.0941093	0.140047	0.0231047	0.0583804	0.0605927	-0.0679895	0.101135
KIAA0825	KIAA0825	Micro-M1	turquoise	0.0627573	0.0408767	0.11582	0.00327206	0.0221231	0.000879702	-0.0246541	-0.0145804
FAM172A	FAM172A	grey	grey	0.0540305	0.00407036	0.191466	0.0105952	0.0442873	0.0016467	0.133058	0.05212
NR2F1	NR2F1	grey	grey	0.0731707	0.136509	0.08549	0.0566941	0.0973756	0.0738458	-0.236052	0.0654201
ARRDC3	ARRDC3	grey	grey	0.00939524	-0.00564068	0.0294613	0.0697253	-0.0197278	0.0110088	0.0460423	-0.0314605
LYSMD3	LYSMD3	grey	grey	-0.0220888	-0.0383903	0.0469058	-0.0347155	0.0172883	-0.0192806	-0.0164529	0.0163374
POLR3G	POLR3G	grey	grey	0.0418845	0.0165565	0.0676744	0.0298458	-0.0267476	0.0292947	-0.0569086	-0.00989736
MBLAC2	MBLAC2	grey	grey	0.0602916	0.0165329	0.0454255	0.0758374	-0.0105408	0.0515636	-0.0713005	0.0441451
CETN3	CETN3	Micro-M1	turquoise	0.0305799	0.0334112	0.039256	0.0325091	0.0383053	0.0319558	-0.0610849	0.0385424
MEF2C	MEF2C	grey	grey	-0.0379739	-0.00986178	0.190161	0.0987888	-0.0498227	0.133308	0.294526	0.0386898
LINC00461	LINC00461	Micro-M1	turquoise	0.0524651	0.14776	0.134918	0.107012	0.0144326	0.072667	-0.249056	0.100784
TMEM161B	TMEM161B	grey	grey	0.109896	0.0630336	0.0996039	-0.00230615	0.0398599	0.0298638	-0.0667071	0.0491933
CCNH	CCNH	grey	grey	0.00482312	0.0381764	0.0572975	0.00345648	-0.0383409	0.0529235	0.0103641	0.0402957
RASA1	RASA1	grey	grey	0.0299855	-0.00348891	0.129412	-0.0440154	0.00419805	-0.00917524	0.0499127	0.0236649
COX7C	COX7C	grey	grey	0.049082	0.0093472	0.00389381	0.0383979	-0.0162465	0.0670442	-0.0502249	0.0428843
EDIL3	EDIL3	Micro-M1	turquoise	0.0485566	0.106528	0.12129	0.0833643	0.0710912	0.103614	-0.166759	0.0958884
VCAN	VCAN	grey	grey	-0.00548714	0.0401712	0.0130277	0.0107955	0.00121075	0.0484009	-0.0463961	0.00781114
XRCC4	XRCC4	grey	grey	0.0563903	0.048197	0.0870666	0.0446055	0.0672803	0.0131963	0.00328379	0.040766
TMEM167A	TMEM167A	grey	grey	-0.00083764	0.0443147	0.126285	-0.000772463	0.0268346	0.0300325	0.028798	0.0576335
ATP6AP1L	ATP6AP1L	grey	grey	0.0115297	0.0120239	0.00897819	0.013623	-0.0262083	0.0277111	-0.013019	-0.0256444
RPS23	RPS23	grey	grey	0.0375464	0.022856	-0.00851539	0.0160547	-0.070462	0.0544405	-0.16873	-0.0168691
ATG10	ATG10	grey	grey	0.0016211	0.0111538	0.123015	-0.0352514	0.0199192	-0.0261993	0.0867019	0.0652441
SSBP2	SSBP2	grey	grey	-0.0325796	0.0104403	0.140604	-0.0894195	0.0180597	-0.0588226	0.12614	0.0379584
ZCCHC9	ZCCHC9	grey	grey	0.0716837	-0.00738566	0.109658	0.0148801	-0.0231261	0.00837054	0.0528824	0.0945635
RASGRF2	RASGRF2	Micro-M4	blue	0.0396951	0.0939031	0.00299523	0.0587764	0.0872999	0.0239775	-0.0676054	0.0145946
MSH3	MSH3	grey	grey	0.0168906	0.00525274	0.0368724	-0.000135491	-0.00601808	-0.00149593	-0.023694	0.0450446
FAM151B	FAM151B	grey	grey	0.000274206	0.0400261	0.00739788	0.0409816	0.0945412	0.0201342	0.0404218	-0.0391256
ZFYVE16	ZFYVE16	grey	grey	0.0182382	-0.00384014	0.129911	-0.0361535	0.0771067	-0.00931119	0.0560054	0.0303431
SERINC5	SERINC5	Micro-M1	turquoise	0.0435628	0.077567	0.0105968	0.0707285	-0.00198781	0.0312993	-0.122371	-0.00750646
MTX3	MTX3	grey	grey	0.0487668	-0.0184096	0.0934121	0.0340955	0.0115528	0.0133219	0.0208344	0.0501674
CMYA5	CMYA5	grey	grey	0.00954793	0.0253416	0.0253942	0.0131571	-0.0321405	0.0241701	0.0446279	0.00881404
TENT2	TENT2	grey	grey	0.0320413	-0.0554939	0.156578	-0.0275265	0.0040626	-0.00100602	0.049706	0.0509133
HOMER1	HOMER1	Micro-M1	turquoise	-0.017639	0.0440325	0.084016	0.0142401	0.0121851	0.026217	-0.0771759	0.0471314
JMY	JMY	grey	grey	0.0735414	0.0515349	0.0834577	0.0273889	0.0194919	0.0174855	0.0336002	0.0533919
ARSB	ARSB	grey	grey	-0.0359759	-0.0372833	0.112905	-0.074354	0.0313603	-0.087285	0.176277	0.0785353
LHFPL2	LHFPL2	Micro-M6	brown	0.0189688	-0.0590116	0.0979611	0.0177391	0.0123481	0.0180052	0.252112	0.0280262
SCAMP1	SCAMP1	grey	grey	0.00105402	0.015086	0.114965	0.0143966	-0.0248756	0.0371734	0.0165072	-0.0116126
AP3B1	AP3B1	grey	grey	0.0421477	0.0109456	0.179112	-0.0197822	0.0406321	-0.00348249	0.0988343	0.0165787
TBCA	TBCA	grey	grey	0.0854327	0.042719	0.118238	0.00975847	0.0814348	0.0257331	-0.00677806	0.0486198
WDR41	WDR41	grey	grey	-0.02801	-0.0153081	0.0671911	-0.0506534	0.00348279	-0.0308602	0.0469411	0.0935651
PDE8B	PDE8B	Micro-M1	turquoise	0.113563	0.127016	0.0549314	0.101898	0.0304792	0.0488923	-0.0636195	0.0243925
ZBED3	ZBED3	grey	grey	-0.0208283	0.0078585	0.0173922	0.0326914	0.0674669	-0.0164768	0.0106551	0.00277017
AGGF1	AGGF1	grey	grey	0.0397078	0.078003	0.056912	0.0353544	0.0133195	0.0162335	0.000789903	-0.00335686
IQGAP2	IQGAP2	grey	grey	0.0822964	0.0319889	0.0673671	0.0589664	-0.00553413	0.0459222	-0.135405	0.0352747
SV2C	SV2C	grey	grey	0.0028748	0.069285	-0.00272053	-0.0427623	0.0216022	0.0422904	-0.0982373	0.0104351
POC5	POC5	grey	grey	0.00581588	0.0587084	0.0465116	0.0230161	-0.0258591	0.0207472	-0.000953248	0.0107909
POLK	POLK	grey	grey	0.0324948	0.000185875	0.081754	0.0218209	0.0238467	-0.0218998	0.0687625	0.0229049
HMGCR	HMGCR	grey	grey	0.0624795	0.0764007	0.0614361	0.0211575	0.0284165	0.0624411	-0.102252	0.0171747
FAM169A	FAM169A	grey	grey	-0.0213926	0.0392242	-0.0117308	0.0154767	-0.0483157	0.0428224	-0.0314365	0.0715777
NSA2	NSA2	grey	grey	0.0865922	-0.0274928	0.0318458	0.041773	0.071613	0.0696947	-0.0423342	0.0326402
GFM2	GFM2	grey	grey	0.0383565	-0.0145614	0.0792837	0.00999857	0.057916	0.00981029	0.104787	-0.00732525
HEXB	HEXB	Micro-M6	brown	-0.0918719	-0.0531664	-0.0279141	0.122695	-0.0933912	0.135956	0.472442	-0.02816
ENC1	ENC1	grey	grey	-0.0291423	-0.0285022	0.00498811	-0.0172525	-0.0358898	-0.0228606	-0.0065232	0.00488825
ARHGEF28	ARHGEF28	Micro-M1	turquoise	0.0231854	0.155253	0.10887	0.0901582	0.0473617	0.0907713	-0.141814	0.0654243
UTP15	UTP15	grey	grey	0.0125386	0.0543321	0.0391314	0.0168145	0.0419938	0.010288	-0.00508837	-0.0104183
ANKRA2	ANKRA2	grey	grey	0.0467149	0.0243768	0.101688	0.0382161	-0.00986065	0.0379574	0.0328425	0.0328777
BTF3	BTF3	grey	grey	0.0425442	0.0346008	0.0192859	0.0312713	-0.0342963	-0.0137415	-0.0490789	0.024478
FCHO2	FCHO2	grey	grey	0.0504296	0.00950469	0.139191	-0.0152923	-0.019041	0.0176433	0.0867137	0.0148503
TNPO1	TNPO1	grey	grey	0.0388914	0.0370301	0.130989	0.0213435	0.0577827	0.048515	0.0396469	0.0704921
PTCD2	PTCD2	grey	grey	-0.00855955	0.0327976	-0.0196593	0.0122322	0.0245247	0.0186687	-0.0353666	-0.0239784
MRPS27	MRPS27	grey	grey	0.0497064	-0.0112855	0.12641	0.0530535	-0.00918814	-0.00348217	0.0126769	0.00261466
MAP1B	MAP1B	Micro-M1	turquoise	0.0400558	0.145115	0.128569	0.101767	0.0464783	0.115891	-0.201217	0.0254488
MCCC2	MCCC2	grey	grey	0.0211998	0.0542274	0.0868162	-0.0275589	0.00904521	-0.00460676	-0.00142592	0.00321109
BDP1	BDP1	grey	grey	0.0331231	0.0259807	0.0733893	-0.0143214	0.00708899	-0.020462	0.00149832	0.0607641
SMN1	SMN1	grey	grey	0.0336523	0.0189945	0.0493627	-0.0304197	0.0254516	-0.0213269	0.0665843	0.00707688
GTF2H2	GTF2H2	Micro-M6	brown	-0.0272372	-0.0102573	0.0794647	-0.0532125	0.0576138	-0.0456564	0.228505	0.00299717
RAD17	RAD17	grey	grey	0.0853988	0.0445521	0.0312009	0.0557023	0.00246171	0.0407534	-0.0643287	0.0110945
AK6	AK6	grey	grey	-0.00641159	0.0555936	0.0270366	0.00198025	-0.035848	0.0388515	-0.0358128	-0.0031063
CDK7	CDK7	grey	grey	0.108873	0.047598	0.0475683	0.0584685	0.00177939	-0.000146111	-0.072444	0.0253247
MRPS36	MRPS36	grey	grey	0.00434298	0.0394005	0.00210082	-0.0398466	0.0193904	0.0280832	-0.0265437	0.0517479
SLC30A5	SLC30A5	grey	grey	0.0784534	-0.0308777	0.0181475	-0.0131757	-0.039991	-0.0381095	-0.0143602	0.00397879
PIK3R1	PIK3R1	grey	grey	-0.0832282	0.0452503	0.0649199	-0.0938681	-0.00836659	-0.112338	0.127802	0.0263354
MAST4	MAST4	Micro-M1	turquoise	0.180048	0.135838	0.149097	0.149266	0.0165383	0.0872674	-0.0568274	0.148847
SREK1	SREK1	grey	grey	0.0540582	0.0387367	0.113953	0.0219556	0.0116598	0.035766	-0.019175	0.0280686
ERBIN	ERBIN	grey	grey	0.102021	0.0140975	0.144266	-0.0243331	0.00165099	-0.012405	0.108107	0.000371589
NLN	NLN	grey	grey	0.0157882	-0.000600826	0.0812912	-0.00899004	0.0306047	-0.0048626	-0.0202811	0.0561883
SGTB	SGTB	grey	grey	0.074098	0.0377156	0.0105031	0.0593075	0.00561094	0.0390735	-0.0652305	0.0236365
TRAPPC13	TRAPPC13	grey	grey	-0.00655903	0.0572391	0.07357	-0.0214453	0.0120964	-0.0242508	-0.0040046	0.0325115
TRIM23	TRIM23	grey	grey	0.017379	0.0160457	0.0348766	0.00613408	0.024801	0.0166664	-0.026941	0.0102888
PPWD1	PPWD1	grey	grey	0.0406036	-0.0148635	0.0738975	-0.01631	0.0139718	0.00178226	0.0132156	0.0447069
ADAMTS6	ADAMTS6	grey	grey	0.0436132	0.00422649	0.017102	0.0197538	-0.018529	-0.0152905	0.00598853	-0.0149976
CWC27	CWC27	grey	grey	0.0688403	-0.00183582	0.101068	0.0330512	-0.0005237	0.0388397	-0.00152649	0.0295208
SREK1IP1	SREK1IP1	grey	grey	-0.00436923	0.0148098	0.0365387	-0.00112782	0.0779464	0.0115644	0.0165393	-0.0456847
RGS7BP	RGS7BP	grey	grey	-0.047073	-0.00727639	0.10123	-0.0412267	-0.00551885	0.00157708	0.036962	0.0306732
RNF180	RNF180	grey	grey	0.0100559	-0.039979	0.139077	-0.0244522	0.0642674	-0.0409762	0.172665	0.0390766
IPO11	IPO11	grey	grey	0.0806296	0.0737128	0.122057	0.0656236	0.0471708	0.0597538	-0.0486716	0.0675807
DIMT1	DIMT1	grey	grey	0.0944555	0.0549595	0.0871055	0.0945348	0.0273091	-0.0114756	-0.0723952	0.0471382
KIF2A	KIF2A	grey	grey	0.0629888	0.0615003	0.0743116	0.0045983	0.00494969	0.0443687	-0.0140025	0.0285645
ZSWIM6	ZSWIM6	grey	grey	-0.102184	-0.0940622	0.103973	-0.149011	0.0257519	-0.133346	0.216834	-0.00521255
NDUFAF2	NDUFAF2	grey	grey	0.0348606	0.0290689	0.0449181	0.010522	-0.0378117	0.00570306	-0.0243429	-0.000826166
ERCC8	ERCC8	grey	grey	0.0633887	0.0208477	0.0611522	0.0541031	0.0126194	0.0576257	0.0198853	-0.00082912
ELOVL7	ELOVL7	grey	grey	0.0660195	0.0116818	0.0510829	0.0389451	-0.00129233	0.0327028	-0.0228373	0.0376961
PDE4D	PDE4D	Micro-M4	blue	0.120595	0.114733	0.156309	0.0290969	0.176506	0.0590874	-0.0639327	0.0240715
RAB3C	RAB3C	Micro-M1	turquoise	0.0194024	0.121322	0.0841818	0.0476826	0.0253314	0.0730642	-0.114373	0.0667216
PLK2	PLK2	Micro-M1	turquoise	0.0279985	0.0751793	0.0431522	0.0315779	0.0320349	0.0544128	-0.0469949	0.0464029
GPBP1	GPBP1	grey	grey	0.0183827	0.0186757	0.122333	-0.00624983	-0.0110787	-0.0361172	0.0844029	0.0666469
MIER3	MIER3	grey	grey	0.0225769	0.039335	0.0495739	-0.00843335	-0.0182299	-0.00177426	0.0634229	0.0303673
MAP3K1	MAP3K1	grey	grey	0.0805027	-0.023513	0.106366	0.0502728	0.0239404	0.0603441	0.00391491	-0.000887907
ANKRD55	ANKRD55	grey	grey	0.0721933	-0.00476664	0.0479548	0.0343535	0.0281679	0.0486022	0.00455367	0.0562527
IL6ST	IL6ST	grey	grey	0.101481	-0.0195533	0.0698593	0.00644837	0.01089	-0.0167109	0.032146	-0.0199548
SLC38A9	SLC38A9	grey	grey	0.0356675	0.0508138	0.108086	-0.0136214	0.0320836	0.025409	0.0373519	0.0166797
PLPP1	PLPP1	grey	grey	0.0575514	0.0593446	0.024617	0.0314744	-0.0204572	0.0523945	-0.0183249	0.0460695
MTREX	MTREX	grey	grey	0.0651001	0.0361344	0.0740749	0.0231727	0.0329179	0.0377819	0.0084552	0.0569333
DHX29	DHX29	grey	grey	0.0288843	0.00147256	0.0277643	0.0106931	0.0273119	0.00784201	0.0243072	-0.0263869
GZMK	GZMK	grey	grey	0.0138299	0.0152809	-0.0087614	0.0310294	-0.0258362	0.0308199	-0.0767115	-0.0247657
SNX18	SNX18	Micro-M6	brown	-0.0168633	-0.00467692	0.0928319	-0.0210987	-0.00137084	-0.0206827	0.184287	0.00655891
ARL15	ARL15	grey	grey	0.0207149	0.0250038	0.153438	-0.0240475	0.0501758	-0.0424828	0.115297	0.0333288
NDUFS4	NDUFS4	grey	grey	0.083378	0.0061537	0.110993	0.0322173	0.014292	0.0287339	-0.000745867	0.0141929
MOCS2	MOCS2	grey	grey	-0.0295254	0.0430922	0.0174582	0.0270301	0.055307	0.00133338	-0.016953	0.0174708
PARP8	PARP8	Micro-M6	brown	0.0140878	-0.0218851	0.156298	-0.0569258	0.03049	-0.040888	0.143598	0.0366519
EMB	EMB	Micro-M1	turquoise	0.0127444	0.00643583	-0.0389743	0.0628674	0.00274306	0.0605946	-0.182334	-0.0124254
HCN1	HCN1	Micro-M1	turquoise	0.0375313	0.143243	0.0750327	0.0715075	-0.0101577	0.0563144	-0.141836	0.0055517
MRPS30	MRPS30	Micro-M1	turquoise	0.00280698	0.0847036	0.00801951	0.0524028	-0.0085787	0.0412927	-0.0740266	-0.00366006
FGF10	FGF10	Micro-M1	turquoise	0.00229059	0.0660905	-0.00243735	0.0103586	-0.00700051	0.0336962	-0.0671831	-0.00298673
PAIP1	PAIP1	grey	grey	0.00242255	0.0353674	0.0514172	-0.0127248	0.00932065	-0.00999812	0.0101928	0.00483218
C5orf34	C5orf34	grey	grey	0.0367983	0.0371947	0.040112	-0.00137552	-0.0188959	0.0148696	0.0325203	0.0276346
HMGCS1	HMGCS1	grey	grey	0.0286851	-0.0023365	0.0244365	-0.00569235	-0.00263924	0.0262682	-0.050129	0.0327521
NIM1K	NIM1K	grey	grey	0.0560797	0.0172368	0.0378742	0.0604233	0.0672287	0.0551295	-0.0419913	0.00775412
ZNF131	ZNF131	grey	grey	0.0385823	-0.0189942	0.0933262	-0.00755593	0.0257886	-0.0236954	0.0669612	0.0222847
FLNB	FLNB	grey	grey	0.0684886	0.023785	0.108742	0.0157142	0.0180703	0.0274674	-0.00820614	0.0486763
ABHD6	ABHD6	grey	grey	0.0322663	0.0227884	0.0390412	0.0224938	0.00873501	0.0408659	-0.0406486	0.0128064
RPP14	RPP14	grey	grey	0.0270818	-0.0359968	0.0608734	-0.027315	0.0021141	-0.0188056	0.00930423	0.0100794
PXK	PXK	grey	grey	0.0443564	0.0217375	0.127678	0.0089442	0.0387436	-0.0155749	0.0870926	0.0168186
PDHB	PDHB	grey	grey	0.022954	0.0221491	0.0283177	-0.00758351	-0.0218924	0.00789551	0.0172737	0.00475998
KCTD6	KCTD6	grey	grey	-0.0103517	-0.0143998	0.0310287	0.00750292	-0.00430285	0.0112614	-0.038893	0.0349218
FHIT	FHIT	Micro-M6	brown	0.00212197	-0.0357839	0.161331	-0.0617753	0.0189379	-0.0968892	0.262973	0.0157082
PTPRG	PTPRG	Micro-M1	turquoise	0.139798	0.191314	0.192116	0.102995	0.0705352	0.0914851	-0.188841	0.127488
FEZF2	FEZF2	grey	grey	0.0666758	0.0941407	-0.0659212	0.0187898	-0.0314276	0.00114144	-0.0987146	-0.0379811
CADPS	CADPS	Micro-M1	turquoise	0.0795783	0.137694	0.0737956	0.0985234	0.00852794	0.111688	-0.220954	0.0294783
SYNPR	SYNPR	grey	grey	0.0180909	0.0708144	0.102517	0.0695874	0.0953898	0.0619987	-0.121945	0.0197924
THOC7	THOC7	grey	grey	0.0170375	0.0623784	0.071123	0.006351	0.0243459	-0.00903913	-0.00589221	-0.010818
ATXN7	ATXN7	grey	grey	0.101516	0.0361109	0.143332	0.0408946	0.0549103	0.0430438	0.0480704	0.0388172
PSMD6	PSMD6	grey	grey	0.0197619	0.0691409	0.0740724	0.00462585	0.0363822	0.0359753	-0.0392723	0.0332725
SLC4A7	SLC4A7	grey	grey	-0.0562486	-0.0203688	0.10309	-0.0619269	-0.00597051	-0.0430392	0.105588	0.03841
NEK10	NEK10	grey	grey	0.00706819	0.00630048	0.0458235	0.0112239	0.00294244	0.0152572	-0.0178293	0.00459591
LRRC3B	LRRC3B	Micro-M1	turquoise	0.0534775	0.0841453	0.0221867	0.0701778	-0.0355289	0.0567404	-0.108587	0.0119958
NGLY1	NGLY1	grey	grey	0.00825122	0.0364355	0.0874951	-0.0347743	0.0133205	-0.0276619	0.0646017	0.107377
TOP2B	TOP2B	grey	grey	0.077036	0.0492454	0.0956766	0.0262598	0.00429873	0.0138444	-0.0148761	0.0142812
RARB	RARB	grey	grey	0.0396241	0.0476254	0.00654252	0.0267723	0.0333631	-0.0669303	-0.0518056	0.0186032
THRB	THRB	Micro-M1	turquoise	0.0308374	0.0333688	0.0720905	0.075224	-0.0241188	0.0303719	-0.0679486	0.012774
NR1D2	NR1D2	grey	grey	0.0770869	0.0309346	0.0576064	0.064824	-0.0204169	0.0273728	-0.0107084	0.0499053
RPL15	RPL15	grey	grey	0.0477044	0.0287491	0.0357132	0.0325128	-0.0250874	0.0647997	-0.0512752	-0.000283378
NKIRAS1	NKIRAS1	grey	grey	0.0658636	0.0201194	0.0624506	0.0436922	-0.0819911	0.0279118	0.00168475	0.0575269
UBE2E1	UBE2E1	grey	grey	0.06167	-0.021554	0.154672	0.0136972	0.0278472	0.0296436	0.0464903	0.0185727
UBE2E2	UBE2E2	Micro-M1	turquoise	0.167343	0.116753	0.144051	0.104448	0.0944914	0.0347224	-0.0966932	0.0863996
RTRAF	RTRAF	grey	grey	0.102908	-0.00193578	0.0841428	0.0512885	0.0422656	0.0555009	-0.029245	-0.000980223
GNG2	GNG2	grey	grey	0.00135177	0.0114811	0.131905	-0.0459504	0.0231577	-0.0104569	0.0892667	0.0555159
NUDT13	NUDT13	grey	grey	-0.00583729	0.03294	0.0308568	-0.0195804	0.0152718	-0.013643	0.0172573	-0.019507
ECD	ECD	grey	grey	0.00901076	0.00472557	0.0713685	0.0128356	0.0330877	0.00688811	0.011364	0.000870493
FAM149B1	FAM149B1	grey	grey	0.0901105	0.0166815	0.0787003	0.0127783	-0.000148985	0.0283148	0.01552	0.0176564
CFAP70	CFAP70	grey	grey	0.0514483	0.06015	0.0454048	0.0724676	-0.00587368	0.0260268	-0.0665751	0.0452013
ANXA7	ANXA7	grey	grey	0.0746446	0.0193631	0.0951357	0.026851	0.014484	0.0205629	0.00296107	0.0553881
MSS51	MSS51	grey	grey	-0.00622755	-0.0137394	0.00884033	-0.0144339	0.0154171	-0.00267933	-0.032141	0.01166
PPP3CB	PPP3CB	grey	grey	0.0190591	0.0487971	0.104343	0.00338838	-0.00116493	-0.0279929	0.0339666	0.0321032
USP54	USP54	grey	grey	0.105404	0.0561115	0.0156769	0.0421781	0.00861797	0.017212	-0.0699218	0.0825295
SEC24C	SEC24C	grey	grey	-0.00611738	-0.0190253	0.0432149	0.0254602	0.0280706	0.0111805	-0.0103664	0.0426677
FUT11	FUT11	grey	grey	0.0683212	0.0556455	0.0161528	0.0209472	0.0152843	0.0268508	-0.035503	-0.00985855
CHCHD1	CHCHD1	grey	grey	0.0625808	0.0476466	0.0463702	0.0423245	0.0255207	0.0228134	-0.0249221	0.0440132
ZSWIM8	ZSWIM8	grey	grey	0.00564419	-0.00998577	0.0511339	-0.00457689	-0.00568907	-0.00837402	0.0172671	0.00742498
NDST2	NDST2	grey	grey	0.0154825	-0.0233064	-0.0106352	0.0212008	0.00649863	0.00481197	-0.0438834	-0.0822223
CAMK2G	CAMK2G	grey	grey	0.0777316	0.054374	0.0015792	0.0509261	0.0558189	0.0318924	-0.0978358	0.0381034
VCL	VCL	grey	grey	0.163578	0.00903825	0.00483396	0.0542938	0.0116106	0.0202592	-0.148005	0.0267273
AP3M1	AP3M1	grey	grey	0.0628967	-0.0146262	0.0469347	0.026295	0.000750824	-0.00588393	-0.0576344	0.0140655
ADK	ADK	grey	grey	0.152423	0.0985741	0.051088	0.0675238	0.00491686	0.0788172	-0.192152	0.033462
KAT6B	KAT6B	Micro-M1	turquoise	0.0194107	0.0492193	0.0368307	0.0366397	-0.0305826	0.019355	-0.037829	0.0389391
SAMD8	SAMD8	grey	grey	0.0334414	0.0135309	0.0819204	0.0116327	0.0433832	0.00884687	0.0657652	0.00633475
VDAC2	VDAC2	grey	grey	0.0593982	0.0475355	0.0602249	0.0319118	0.00439994	0.0453142	0.00459282	0.0393255
LRMDA	LRMDA	grey	grey	0.19658	-0.0284291	0.218678	0.247552	0.00225717	0.263881	0.250123	0.0148405
KCNMA1	KCNMA1	Micro-M1	turquoise	0.0679541	0.0385261	0.147252	0.018901	0.0152971	0.0295425	0.0731337	0.0478704
DLG5	DLG5	Micro-M1	turquoise	0.0199359	0.0905121	0.0342062	0.0559315	0.0127846	0.0633176	-0.0662791	0.0204903
POLR3A	POLR3A	grey	grey	0.0997803	0.00089613	0.0734717	0.0782437	0.0325206	0.0705481	0.00424952	0.0780479
RPS24	RPS24	grey	grey	0.0639258	0.0364844	0.031662	0.022374	0.0111876	0.0193387	-0.102045	0.0463056
ZMIZ1	ZMIZ1	grey	grey	0.113666	0.0107517	0.135962	0.0399534	0.0467199	0.0691374	0.0684678	0.0316806
PPIF	PPIF	Micro-M5	red	0.0349281	0.078347	0.0826384	0.0589049	0.0359772	0.0369385	-0.0528221	0.0165138
ZCCHC24	ZCCHC24	grey	grey	0.0190117	0.00730479	0.00905301	0.021253	-0.0327174	-0.0128062	0.0410426	-0.0165284
ANXA11	ANXA11	grey	grey	0.053177	0.0360449	0.0312203	0.0568873	0.0413284	0.0539526	-0.0608641	-0.000548638
SLMAP	SLMAP	grey	grey	0.0394696	-0.03307	0.0953943	0.00312163	-0.0373459	0.0184113	0.0813542	0.0284231
DENND6A	DENND6A	grey	grey	0.0550844	0.0487651	0.156117	0.010825	0.0555604	0.0195559	0.120766	0.00243985
ARF4	ARF4	grey	grey	0.0176474	0.0542397	0.0470205	0.0102718	0.00318774	0.00497682	-0.0361234	0.0761554
APPL1	APPL1	grey	grey	0.0662517	0.0862627	0.181024	0.0310353	0.0334259	0.0756403	-0.0644019	0.0422191
IL17RD	IL17RD	grey	grey	0.0112611	0.0494594	-0.00679625	0.00813667	-0.0159436	-0.0233682	-0.0744983	-0.0195001
ARHGEF3	ARHGEF3	grey	grey	0.0503719	0.040242	0.0620627	-0.0109423	0.0291	0.0371728	-0.180726	0.0904695
TASOR	TASOR	grey	grey	0.0194532	0.00600482	0.117877	-0.0229941	0.019353	-0.0264203	0.109295	-0.0431579
CCDC66	CCDC66	grey	grey	0.0322788	0.0148107	0.0824369	0.0415698	-0.0118746	0.0187024	0.0765238	0.0203883
ERC2	ERC2	Micro-M1	turquoise	0.0516337	0.16984	0.138833	0.104123	0.0494089	0.127797	-0.229996	0.0226256
CACNA2D3	CACNA2D3	grey	grey	0.043994	0.0920329	0.140209	0.0917471	0.0153016	0.0804516	-0.144765	0.0297443
LRTM1	LRTM1	Micro-M1	turquoise	0.00256151	0.00835124	0.0381428	0.0345785	-0.00782848	0.0376816	-0.0690282	-0.00179552
SELENOK	SELENOK	grey	grey	0.0566551	0.0515844	0.0581044	0.00589322	0.0492199	0.0318766	-0.0288625	0.0358394
ACTR8	ACTR8	grey	grey	0.0612159	-0.00750772	0.0279055	0.0530463	-0.0149443	0.0338447	-0.0251863	-0.00672097
CACNA1D	CACNA1D	Micro-M1	turquoise	0.0918614	0.0593563	0.152418	0.0351919	0.0607505	0.0806784	0.0393389	-0.000447156
DCP1A	DCP1A	grey	grey	0.0480483	0.0317893	0.0756096	0.0270691	0.0243846	0.0208423	0.060591	-0.0100803
TKT	TKT	grey	grey	-0.00812193	0.0125789	0.0393877	0.000255653	0.0140189	-0.0134241	0.0369851	-0.0564766
RFT1	RFT1	grey	grey	0.0329249	0.0312676	0.0647163	0.0346841	0.028667	0.0580486	0.0556458	0.0438502
SFMBT1	SFMBT1	grey	grey	0.0452589	-0.0125379	0.142233	-0.038816	0.0206065	-0.0330976	0.134303	0.0565922
STIMATE	STIMATE	grey	grey	-0.034488	0.00541074	0.00705941	-0.0167778	-0.0622334	-0.0341089	0.0222194	-0.0223111
NEK4	NEK4	grey	grey	0.0283131	-0.0053594	0.0024131	0.0274895	-0.0357916	-0.0165754	-0.0242807	-0.00386853
SPCS1	SPCS1	grey	grey	0.00361908	-0.00585149	-0.0138376	-0.00459971	-0.0467607	0.000517561	-0.0256699	-0.0295169
GLT8D1	GLT8D1	grey	grey	0.0646093	0.0453264	0.0809651	0.0449639	0.0263969	0.0283314	-0.0439363	0.06411
GNL3	GNL3	grey	grey	0.0652447	0.00970853	0.0381031	0.0308595	0.0392181	0.0473677	-0.0343828	0.0192897
PBRM1	PBRM1	grey	grey	0.0745113	0.078131	0.111253	0.041973	0.041452	0.0442352	0.0145731	0.0314726
NISCH	NISCH	grey	grey	0.037394	-0.0433384	0.064913	0.0529941	0.018517	0.0272539	0.048024	-0.00334546
BAP1	BAP1	grey	grey	-0.0520438	0.0139389	-0.015488	-0.0308815	-0.00355094	0.0155402	0.0253099	-0.0265858
CAPN7	CAPN7	grey	grey	-0.00827688	-0.026634	0.0408826	-0.00629328	0.0271	0.0165614	0.0222439	-0.0124354
SH3BP5	SH3BP5	grey	grey	0.0398912	-0.000612141	0.108389	-0.00310207	0.0481105	0.0441733	-0.0746671	-0.00908718
METTL6	METTL6	grey	grey	0.0856883	0.0138625	0.0889545	0.0150771	-0.0132617	0.0154092	0.0855911	0.109215
ANKRD28	ANKRD28	Micro-M1	turquoise	0.0999348	0.061797	0.102919	0.0284021	0.075212	0.033037	-0.121292	0.0535263
DPH3	DPH3	grey	grey	0.0190589	0.0466797	0.005405	0.0360893	-0.0196071	0.00251535	-0.0225677	-0.0550756
NCOA4	NCOA4	grey	grey	-0.00740533	0.054671	0.0301873	-0.00732251	0.0253296	-0.030733	0.0788747	-0.0387921
TIMM23	TIMM23	grey	grey	0.0195632	0.0138302	0.0418683	0.039839	0.00728953	0.0120941	0.0138265	-0.011987
PARG	PARG	grey	grey	0.053192	0.0260392	0.112687	0.0554735	0.0500091	0.0362557	-0.0106058	0.0536699
OGDHL	OGDHL	grey	grey	0.0329007	0.0084791	0.0325591	0.0185529	-0.0234532	0.0218235	-0.043422	-0.000476235
ERCC6	ERCC6	grey	grey	0.00170609	0.0119695	0.0196662	0.0313761	-0.0344939	0.0133017	-0.0209659	-0.010271
ARHGAP22	ARHGAP22	Micro-M6	brown	0.0210155	-0.0491521	0.118957	-0.0324232	0.0672264	-0.0191902	0.248488	0.0687943
MAPK8	MAPK8	grey	grey	-0.0153959	0.0430415	0.093721	-0.0477469	0.00640027	-0.0205026	0.0127518	0.0537289
SHLD2	SHLD2	grey	grey	0.0110581	-0.0160684	0.0691669	-0.0519944	0.0370457	-0.0434382	0.0526415	0.0176034
GLUD1	GLUD1	grey	grey	0.09376	0.00312562	0.0482738	0.0173737	-0.0352112	0.019506	-0.0330947	0.0196141
BMPR1A	BMPR1A	grey	grey	0.123763	0.000454787	0.0928512	0.0346455	0.0474345	0.0272009	0.0179103	0.0772365
WAPL	WAPL	grey	grey	0.124452	0.020867	0.150054	0.0284265	0.0477044	0.014421	0.055767	0.0597653
GRID1	GRID1	Micro-M1	turquoise	0.028471	0.150098	0.16544	0.085938	0.0250815	0.117765	-0.187493	0.0369305
CCSER2	CCSER2	grey	grey	0.0724056	0.0742111	0.0827154	0.0503173	0.049408	0.0572553	-0.003533	0.00999844
GHITM	GHITM	grey	grey	-0.0146763	0.0236304	0.0390409	-0.0230679	-0.0282582	0.0335431	0.00394946	0.0427923
NRG3	NRG3	Micro-M1	turquoise	0.0253522	0.185596	0.128717	0.082887	0.0945778	0.0734524	-0.236399	0.0307846
SH2D4B	SH2D4B	grey	grey	-0.0156099	0.0343329	-0.0283316	0.00070099	0.00772708	-0.00251926	-0.0290755	-0.00371757
TSPAN14	TSPAN14	grey	grey	-0.0142492	-0.0459484	0.0758739	0.00951135	-0.0330738	-0.00655336	0.104512	0.0491355
PRXL2A	PRXL2A	grey	grey	0.0248662	0.0202168	0.0348577	0.0135886	0.000479518	0.0268438	-0.0924584	0.0660442
TXNDC16	TXNDC16	grey	grey	0.04762	0.0287265	0.0989275	0.0117579	0.0354125	0.042483	0.0136545	0.055222
GPR137C	GPR137C	grey	grey	0.0903127	0.104281	0.0500633	0.0642997	0.0287758	0.0671888	-0.143878	0.00670786
PSMC6	PSMC6	grey	grey	0.0316185	0.00710538	0.0704893	0.0233992	-0.00928506	0.0563853	-0.0256687	0.0110293
GNPNAT1	GNPNAT1	grey	grey	0.0136895	0.0238793	0.0133669	-0.011814	0.0301663	-0.0308876	-0.00683475	-0.0198459
FERMT2	FERMT2	grey	grey	-0.00169049	0.0321565	0.00389424	0.0382792	-0.00120322	-0.00215465	-0.0967898	0.0386567
DDHD1	DDHD1	grey	grey	0.178444	0.111747	0.071759	0.0752439	0.0189633	0.041664	-0.161627	0.00420687
CNIH1	CNIH1	grey	grey	0.0839824	0.0668958	0.0374483	0.0321283	0.00302585	0.0485948	-0.100156	-0.0352233
GMFB	GMFB	grey	grey	0.019006	0.0272495	0.0845424	0.0287785	0.0324552	0.00622514	-0.00989299	0.0429409
CGRRF1	CGRRF1	grey	grey	0.0416952	-0.00484537	0.0118113	0.0163415	-0.0304778	0.0049342	-0.00305728	-0.0235965
SAMD4A	SAMD4A	grey	grey	0.111777	0.0649289	0.0866963	0.0743815	0.0181908	0.0415482	-0.080922	0.0387311
WDHD1	WDHD1	grey	grey	0.00362203	0.0351882	0.0506806	0.0146209	-0.005305	0.0137098	-0.0629255	0.00151449
SOCS4	SOCS4	grey	grey	-0.00411286	-0.0221817	0.0114736	-0.0233078	-0.0197502	-0.0216204	0.0471782	0.0129847
MAPK1IP1L	MAPK1IP1L	grey	grey	0.0442289	0.0402658	0.129237	0.017254	0.0266596	-0.0102846	0.0772784	0.0765276
FBXO34	FBXO34	grey	grey	0.0963221	0.0902145	0.122898	0.0679682	0.00582093	0.0481316	-0.0352261	0.0865177
ATG14	ATG14	grey	grey	0.071646	0.0204548	0.065515	0.0473689	0.000721173	0.0248215	-0.00601084	0.0357249
KTN1	KTN1	grey	grey	0.124085	0.0314585	0.15848	0.0778348	0.0568184	0.100134	0.0422163	0.0158508
PELI2	PELI2	grey	grey	0.017996	0.0150391	0.101552	-0.0298212	0.0554282	-0.050621	0.146438	0.0602496
TMEM260	TMEM260	grey	grey	0.111753	-0.00448274	0.0875604	0.0729223	0.0640192	0.0599417	-0.0485041	0.0435852
EXOC5	EXOC5	grey	grey	0.0617785	0.0466065	0.150094	0.0303923	0.0601642	0.0459417	0.05537	0.0583884
AP5M1	AP5M1	grey	grey	0.0552322	-0.0257784	0.04192	0.0245763	0.0263753	0.0667668	0.0264458	0.00251063
NAA30	NAA30	grey	grey	-0.0107105	0.0578247	0.0515112	-0.000864718	0.0122346	-0.0268041	0.0571131	0.0845413
SLC35F4	SLC35F4	Micro-M1	turquoise	0.058993	0.0842134	0.0703325	0.0621869	-0.0213725	0.0733562	-0.105312	0.00912603
ARMH4	ARMH4	grey	grey	-0.0186434	0.0191368	-0.0336974	0.00990275	0.00809958	0.033497	-0.0585255	-0.0260811
TTC5	TTC5	grey	grey	0.0470778	0.0345462	0.0556636	0.0523046	-0.00893217	0.0553434	0.0215733	0.0208641
PARP2	PARP2	grey	grey	0.0654894	0.0514368	0.0827399	0.0531372	0.0331306	0.033149	-0.0264315	0.0499995
KLHL33	KLHL33	grey	grey	0.0732761	0.00461815	0.0870913	0.0321537	0.0465468	0.0203098	0.00500316	0.0863843
OSGEP	OSGEP	grey	grey	0.0851648	0.0634782	0.0973613	0.00106119	0.0171999	0.0553812	0.00487294	0.0443692
PIP4P1	PIP4P1	grey	grey	0.0256789	-0.0117027	0.0962128	-0.0238783	0.00729879	0.00486484	0.128216	-0.0343275
METTL17	METTL17	grey	grey	0.0553276	0.0695495	0.0989966	0.0163341	0.0865616	0.0405179	0.0362712	0.0297849
NDRG2	NDRG2	Micro-M3	green	0.174541	0.0671292	-0.00521888	0.0929293	-0.0173597	-0.0141193	-0.154096	0.0411413
ARHGEF40	ARHGEF40	grey	grey	-0.0704514	-0.0477272	0.0332118	-0.0798189	-0.0371764	-0.0590983	0.178561	0.00710605
HNRNPC	HNRNPC	grey	grey	0.0330166	0.065532	0.0816019	0.00807877	-0.00173349	0.00736634	0.0465871	0.0357453
SUPT16H	SUPT16H	grey	grey	0.0123992	0.0300639	0.0991842	-0.028835	0.038165	-0.0274113	0.10017	0.0816398
CHD8	CHD8	grey	grey	0.0308279	0.00641712	0.0771083	0.022031	-0.00251407	0.00949774	-0.00396495	0.00196916
RAB2B	RAB2B	grey	grey	-0.0149099	0.0127532	0.0284414	-0.0144164	0.0181626	-0.000122164	0.00648136	0.00503465
TOX4	TOX4	grey	grey	0.0231177	0.00918761	0.0884605	0.0232653	0.0279169	0.0102539	0.0120558	0.0349733
METTL3	METTL3	grey	grey	-0.00115783	0.0236788	-0.00873078	0.0111699	0.0761294	0.0394181	-0.0330054	-0.039327
DAD1	DAD1	grey	grey	-0.0102202	-0.0227719	0.00353926	-0.00401645	0.0327096	-0.0280511	-0.0617068	-0.0206881
OXA1L	OXA1L	grey	grey	0.0597218	0.00326867	0.0360788	0.0185186	0.0521849	0.023351	0.000764375	0.0115161
MRPL52	MRPL52	grey	grey	0.0391442	-0.0261877	0.00220995	0.00804016	0.02223	0.0164067	0.025912	-0.0132344
PRMT5	PRMT5	grey	grey	-0.0167445	0.0436814	0.0321596	0.000139672	-0.00660081	0.00113858	0.039408	0.0555217
ACIN1	ACIN1	grey	grey	0.0664788	0.0381806	0.0888579	0.0221924	0.018564	0.0276847	-0.0157621	0.0178276
SLC7A8	SLC7A8	grey	grey	-0.0140139	-0.0194465	0.118832	-0.0719563	0.021092	-0.0406755	0.140959	-0.0140672
BCL2L2	BCL2L2	Micro-M1	turquoise	0.00154028	0.0749236	0.0644529	0.0196066	0.0167173	0.0226586	-0.060884	0.0265188
PABPN1	PABPN1	Micro-M1	turquoise	0.0546059	0.0605883	0.109429	0.0287231	-0.0333126	0.0452614	-0.0483391	0.0753109
SLC22A17	SLC22A17	Micro-M1	turquoise	0.0240599	0.0509562	0.0493074	0.0469986	0.0208409	0.0505929	-0.0607528	-0.0104167
NGDN	NGDN	grey	grey	0.0265322	-0.0290269	0.0191702	0.0182261	-0.0165648	0.0351579	-0.0260209	0.0233158
ZFHX2	ZFHX2	Micro-M1	turquoise	0.0456927	0.0314342	0.0105944	0.043559	-0.0169017	0.0179789	-0.039727	0.0298496
JPH4	JPH4	Micro-M1	turquoise	0.00282587	0.0832006	0.0777202	0.0559781	0.00133348	0.0730193	-0.136577	0.0251975
CARMIL3	CARMIL3	Micro-M1	turquoise	0.00496354	0.0580452	0.063549	0.0288201	0.0418895	0.0730173	-0.123996	-0.00356696
CPNE6	CPNE6	Micro-M1	turquoise	0.005393	0.0699785	0.0774004	0.0896265	0.0118717	0.079335	-0.127909	0.00112102
PCK2	PCK2	grey	grey	0.0255447	0.0543123	0.0383059	0.0196231	-0.0104896	0.00657009	1.52187582388857e-05	0.00411497
DCAF11	DCAF11	grey	grey	0.00453619	0.0501001	0.0529299	0.0133207	0.0155838	0.00565635	0.00217071	-0.02317
EMC9	EMC9	grey	grey	0.0325667	0.00926757	0.0288825	0.0309871	0.000960966	0.0382977	-0.0416753	0.044135
RNF31	RNF31	grey	grey	0.0503373	-0.0285478	0.0666409	0.022922	0.0501548	0.032173	0.018524	0.0967884
IRF9	IRF9	grey	grey	0.0891258	-0.0329454	0.057308	0.0657976	0.000432197	0.050274	-0.00741907	0.015474
IPO4	IPO4	grey	grey	-0.0179373	0.0239257	0.00414282	0.0241543	0.0365556	0.00463367	-0.0475837	-0.0449918
TM9SF1	TM9SF1	grey	grey	0.0252183	0.0109234	-0.020366	0.0308536	0.000631474	0.0018095	-0.0565764	-0.00910025
NEDD8	NEDD8	grey	grey	0.0244945	-0.0254646	0.0227104	0.0295621	0.0129178	0.0427625	0.0186846	-0.0189501
GMPR2	GMPR2	grey	grey	-0.03582	-0.0128535	0.02519	-0.00290779	0.00750042	-0.0365355	0.0264018	-0.0199725
RABGGTA	RABGGTA	grey	grey	0.0105103	0.00975175	-0.0186154	0.00914765	-0.0222529	0.0258736	-0.0142009	-0.0398461
DHRS1	DHRS1	grey	grey	0.056133	0.0705282	0.0193726	0.0372088	0.0415555	0.0382263	-0.0578345	0.00630408
NOP9	NOP9	grey	grey	0.0302807	0.0183472	0.0681039	0.0304695	-0.0247874	0.0395192	-0.0486822	0.0540081
KHNYN	KHNYN	grey	grey	-0.00113172	-0.0269915	0.0112004	0.00752232	-0.0171613	-0.00492822	-0.00236259	0.0514981
MPHOSPH8	MPHOSPH8	grey	grey	0.0967462	0.0432222	0.0659441	0.0255002	0.033031	0.0496181	-0.0471211	-0.00347283
PSPC1	PSPC1	grey	grey	0.0869191	0.00356071	0.144764	0.0283143	0.0387923	0.042942	0.00873033	0.027923
ZMYM5	ZMYM5	grey	grey	0.025385	-0.00225754	0.1012	-0.0356635	0.075548	-0.0252652	0.0194355	-0.0248045
ZMYM2	ZMYM2	grey	grey	0.0313163	0.0296384	0.139672	-0.0230355	0.0193807	-0.00147454	0.0679978	0.0276983
GJB6	GJB6	grey	grey	0.141923	0.0261067	-0.00809345	0.0470311	-0.0048386	0.013869	-0.104051	0.0617042
CRYL1	CRYL1	grey	grey	0.00557448	-0.00304124	0.0715515	0.0155787	0.105686	-0.014279	0.0580337	0.00169912
IFT88	IFT88	grey	grey	0.0330521	0.0349707	0.0740402	-0.00134908	0.0049124	0.00392043	-0.0171201	0.0376465
IL17D	IL17D	grey	grey	0.023336	0.0833783	-0.0128837	0.0559609	0.00628071	0.00747276	-0.0820512	-0.00151156
EEF1AKMT1	EEF1AKMT1	grey	grey	0.0128546	0.0498472	0.0502711	0.0214295	0.0365671	-0.00336122	0.06997	0.0151843
XPO4	XPO4	grey	grey	0.0158548	0.0191255	0.0519373	0.0245114	-0.0146604	0.0260394	0.0272524	0.0647543
LATS2	LATS2	grey	grey	0.00468144	-0.0199467	0.0714348	-0.0325377	0.0300234	-0.0363032	0.0305857	-0.0221414
SAP18	SAP18	grey	grey	0.0521731	-0.0128624	0.0648588	0.0390151	0.0813666	0.0409667	0.00688879	0.0435049
ZDHHC20	ZDHHC20	grey	grey	0.0340192	-0.00643472	0.144403	-0.00875779	0.0533583	-0.0161542	0.0710295	0.0594089
MICU2	MICU2	grey	grey	0.0606484	0.0456742	0.121886	0.0175146	0.0215181	0.0253335	-0.030846	0.0995789
FGF9	FGF9	grey	grey	0.0776345	0.0146627	0.0345008	0.0384391	0.0585968	0.0343081	-0.055361	-0.00930119
RCBTB1	RCBTB1	grey	grey	0.0497795	0.0466704	0.0825871	0.000929462	-0.0169279	0.0327498	-0.0585148	0.0435045
SETDB2	SETDB2	grey	grey	0.00577125	-0.0637122	0.00662277	-0.00958171	0.0177153	0.0259731	-0.02948	0.045213
CAB39L	CAB39L	grey	grey	0.0237179	-0.0123758	0.127396	-0.0293583	-0.00145267	-0.0187636	0.0816642	0.0674847
CDADC1	CDADC1	Micro-M4	blue	0.0264216	-0.00584676	0.0351489	0.0104854	0.124469	0.0146118	-0.0201969	0.00509073
ATP8A2	ATP8A2	grey	grey	0.0663534	3.90879068554589e-05	0.221537	-0.0370673	0.0517849	-0.0170087	0.298462	0.0264231
MTMR6	MTMR6	grey	grey	0.0246515	0.00266597	0.066739	0.0199814	-0.0293782	0.0072035	0.0134358	0.0135551
AMER2	AMER2	grey	grey	0.0761845	-0.0232714	0.00284558	0.0161383	0.0151428	-0.0360226	-0.0384445	0.0152534
SPATA13	SPATA13	grey	grey	0.0189728	-0.0127648	0.027547	0.0382522	0.00431323	0.0337295	0.0405523	-0.0528108
MIPEP	MIPEP	grey	grey	0.0310817	-0.0128555	0.0492425	-0.0011459	0.0234273	0.0260176	0.00818789	0.0192847
TNFRSF19	TNFRSF19	grey	grey	0.0869251	0.0673838	-0.0399094	0.0502675	0.00437378	-0.0114452	-0.124281	-0.0561402
SACS	SACS	Micro-M1	turquoise	0.079286	0.06598	0.0604021	0.034628	-0.0295091	0.02729	-0.0999565	0.0850138
EBPL	EBPL	grey	grey	0.00648311	-0.00148831	-0.045312	0.00875763	0.0137053	0.02357	-0.0527624	-0.00245881
KPNA3	KPNA3	grey	grey	0.116113	-0.0110394	0.112333	0.0515759	0.0494385	0.0319391	0.038219	0.0121414
SPRYD7	SPRYD7	grey	grey	0.00441651	0.0260395	-0.000644249	0.0609674	-0.0377999	0.0446922	-0.0175076	-0.0696988
RNASEH2B	RNASEH2B	grey	grey	-0.0119628	0.0019357	-0.0287426	0.00435147	-0.0201141	-0.00193804	-0.0181462	-0.0260137
FAM124A	FAM124A	grey	grey	0.0174286	0.0213161	-0.0171508	0.00611641	-0.00672268	0.00403727	-0.0982445	-0.00880553
INTS6	INTS6	Micro-M1	turquoise	-0.0121639	-0.0123388	0.10602	-0.0232486	-0.0306619	-0.0318833	-0.0171866	0.0666696
WDFY2	WDFY2	grey	grey	0.0255537	-0.103443	0.183569	-0.0227989	0.0164002	-0.00372803	0.138236	0.0392846
CTSB	CTSB	grey	grey	0.015987	-0.0215151	-0.0220986	0.0378388	-0.0115375	0.051878	-0.0760525	-0.047635
FDFT1	FDFT1	grey	grey	0.0457689	0.0183437	0.0426088	-0.0211915	0.0290614	0.0339551	-0.0359542	0.0262854
MTMR9	MTMR9	grey	grey	0.0318589	0.0138941	0.0485635	0.0406113	-0.0132946	0.0144384	0.027892	-0.0177035
XKR6	XKR6	grey	grey	0.0451223	0.0256093	0.0786204	0.0367707	-0.00387668	0.044677	-0.0187616	0.0612142
PINX1	PINX1	grey	grey	-0.0173107	0.0245332	0.0557123	-0.0527491	0.0164007	-0.0134515	0.0127831	-0.0495682
MSRA	MSRA	Micro-M1	turquoise	0.0114625	0.193587	0.118996	0.0581286	0.0523247	0.0892393	-0.209899	0.108855
MIR124-1HG	MIR124-1HG	Micro-M1	turquoise	-0.00486745	0.0914323	0.0412812	0.0472244	0.0106951	0.0892816	-0.150543	0.0182634
KIF13B	KIF13B	grey	grey	0.101959	0.0356387	0.082022	0.0725453	-0.0208857	0.0431023	-0.00658101	0.020867
HMBOX1	HMBOX1	grey	grey	0.105414	0.082675	0.150778	0.0173682	0.042439	-0.00424464	0.000120638	0.0688142
INTS9	INTS9	grey	grey	0.0209938	0.0137626	0.0564486	0.0108191	0.00208691	0.0257663	0.03208	-0.0310908
EXTL3	EXTL3	grey	grey	0.0641939	-0.00201021	0.105123	0.0131084	0.0190377	-0.0239089	0.126944	-0.0406161
FZD3	FZD3	grey	grey	0.0205468	0.0668906	0.0281142	0.0225617	0.0418202	0.0437892	-0.125382	0.00211993
FBXO16	FBXO16	grey	grey	0.0726701	0.0093457	-0.0253025	0.0374601	0.0182797	0.0341282	-0.0755438	-0.000519206
ZNF395	ZNF395	grey	grey	0.00886189	-0.0576445	0.0294671	-0.0327395	-0.0109093	-0.0297057	0.0238715	-0.0253072
ELP3	ELP3	grey	grey	0.0471932	0.028427	0.0670993	0.0437669	-0.0256855	0.0289953	-0.0271037	0.0063262
CCDC25	CCDC25	grey	grey	0.0716791	0.0271714	0.0349101	0.0741135	0.0345909	0.0472615	-0.0595129	-0.037073
CLU	CLU	grey	grey	0.201435	0.0866066	-0.131251	0.0969532	-0.0857394	0.0418552	-0.191372	-0.0315961
PTK2B	PTK2B	grey	grey	0.0757857	0.0100483	0.0989983	0.0213918	0.0399625	0.0374661	0.0299591	-0.0112417
TRIM35	TRIM35	grey	grey	0.0450168	0.0354568	0.0808851	0.020834	0.00559926	0.0748821	-0.0174018	-0.0322477
STMN4	STMN4	grey	grey	0.0120661	0.0241001	0.00875518	0.00729644	-0.0325762	0.0305766	-0.0959403	-0.00715818
ADRA1A	ADRA1A	grey	grey	0.015073	0.00187049	0.0401065	-0.0805353	0.039748	0.0513437	-0.0381602	0.018509
DPYSL2	DPYSL2	grey	grey	0.0798124	0.081847	0.0947662	0.0247328	0.00386346	0.0782049	-0.0682068	0.0456926
PNMA2	PNMA2	Micro-M4	blue	0.00312284	0.0534314	-0.00332293	0.0543604	-0.00954402	0.0459392	-0.0743609	-0.00407191
BNIP3L	BNIP3L	grey	grey	0.0238539	0.0001627	0.0695604	0.0047175	0.0388771	-0.0134823	0.0729737	0.0282397
PPP2R2A	PPP2R2A	grey	grey	-0.0180336	0.00926302	0.0557382	-0.00352862	0.0409182	-0.00989286	0.0142315	-0.011623
KCTD9	KCTD9	grey	grey	-0.00443838	-0.0153089	0.0100491	-0.0216105	-0.0218526	-0.030574	0.022386	-0.0579326
DOCK5	DOCK5	grey	grey	0.0588663	0.0567554	0.0247083	0.0289591	-0.0214918	0.0420116	-0.0996107	0.0175084
SLC25A37	SLC25A37	grey	grey	-0.0209327	-0.0338919	0.0389818	-0.0201498	0.0361231	0.00266972	0.0918074	0.00243813
CHMP7	CHMP7	grey	grey	0.0295863	0.03521	0.0394487	0.0186198	0.0614876	0.0139415	-0.0291487	-0.00190992
RHOBTB2	RHOBTB2	grey	grey	0.0237398	0.0339575	-0.0137769	0.031007	0.00606003	0.0107255	-0.0228814	0.0117961
EGR3	EGR3	grey	grey	-0.0231254	-0.0342248	0.0115596	-0.0284922	0.0227725	-0.0224799	-0.0214372	0.005389
BIN3	BIN3	grey	grey	0.000694718	-0.0413116	0.00886847	0.0282058	-0.0200862	0.0536774	-0.0423341	0.0237642
CCAR2	CCAR2	grey	grey	-0.000324556	-0.000407137	0.0196736	-0.0122083	-0.0199291	-0.0210532	-0.0205824	-0.00317069
PPP3CC	PPP3CC	grey	grey	0.0958595	0.0146034	0.0241642	0.0633892	0.0522084	0.0843965	-0.172735	-0.00514371
SLC39A14	SLC39A14	grey	grey	0.000283989	0.0373452	0.0132661	0.0163073	0.038058	0.0489095	-0.0831616	0.0260429
POLR3D	POLR3D	grey	grey	0.0570741	-0.00497025	0.018126	0.0621389	-0.0239924	0.0649183	-0.0608068	-0.0148253
PHYHIP	PHYHIP	grey	grey	0.0248405	-0.025808	0.0627329	0.0234731	0.0333183	0.0246493	0.0377031	0.0364969
BMP1	BMP1	grey	grey	0.0490885	0.0841665	0.0295829	0.00193623	0.0339988	0.0151594	-0.068342	0.0221453
LGI3	LGI3	grey	grey	0.0146295	0.0260461	-0.0597804	-0.0226913	-0.0295553	-0.0103996	-0.114431	-0.0384028
DMTN	DMTN	Micro-M4	blue	-0.0112877	0.130835	0.091942	0.058762	0.0421806	0.0624151	-0.140336	0.0330682
XPO7	XPO7	grey	grey	0.0719156	0.00124466	0.120911	-0.00237598	0.0265293	0.000702842	-0.0131276	0.0546705
GFRA2	GFRA2	grey	grey	0.0214186	0.0248945	0.024127	0.00213188	0.0245735	-0.00654059	-0.0906406	-0.00214101
FNDC3A	FNDC3A	grey	grey	0.10272	-0.00149569	0.159677	0.00268728	0.0237692	0.0343223	0.0207585	0.0576398
RCBTB2	RCBTB2	Micro-M6	brown	-0.00214563	-0.0485026	0.0943078	-0.00491044	-0.039249	-0.0136477	0.212559	0.051101
RB1	RB1	grey	grey	0.102158	-0.0259154	0.152492	0.0432685	0.0506519	0.0189692	0.0906372	0.0672898
ITM2B	ITM2B	grey	grey	0.000303667	-0.0292274	-0.0100943	0.0091707	-0.0092167	0.0138291	0.0620956	0.028289
MED4	MED4	grey	grey	-0.00253854	0.014063	0.000474261	-0.0065902	0.0265613	-0.00458748	-0.0406291	-0.00591252
SUCLA2	SUCLA2	grey	grey	0.0923637	0.009507	0.0935119	0.0108458	-0.0100253	0.014866	-0.0157766	0.0641186
HTR2A	HTR2A	grey	grey	-0.0276371	0.00730021	0.0309752	-0.00444861	-0.0238515	0.0363254	0.0156161	0.00345702
ESD	ESD	grey	grey	0.00590994	-0.0167959	-0.00318379	0.00675394	0.00398879	0.0153463	-0.0100018	-0.0466904
LRCH1	LRCH1	Micro-M6	brown	-0.0257975	-0.0241085	0.151153	-0.0777736	0.0228693	-0.0885381	0.29585	0.0165776
ZC3H13	ZC3H13	grey	grey	0.0398683	-0.00217725	0.0863356	0.033296	-0.0206892	0.00817935	0.0277879	-0.0246703
SIAH3	SIAH3	Micro-M4	blue	0.00236479	0.00770988	-0.00251631	0.08235	-0.00722727	0.0347877	-0.0638081	-0.00308348
COG3	COG3	grey	grey	0.0775636	0.0261212	0.132071	0.0406492	0.023363	0.0190265	-0.0374221	0.0320897
SLC25A30	SLC25A30	grey	grey	0.0475215	0.0276225	0.0171024	0.0395819	-0.0657384	0.0407438	-0.0348552	-0.0365349
TPT1	TPT1	grey	grey	0.0761102	0.036268	-0.0160291	0.0498443	0.00780878	0.0576578	-0.150573	0.079822
GTF2F2	GTF2F2	grey	grey	0.0550088	0.0829064	0.0994721	0.0215401	0.118022	0.0390803	0.0188371	0.0588912
KCTD4	KCTD4	Micro-M1	turquoise	-0.0143431	0.0414292	0.0470119	0.0364529	0.0190076	0.0616903	-0.0532997	-0.025815
GPALPP1	GPALPP1	grey	grey	0.0686407	0.00609496	0.095406	0.0587037	-0.0135618	0.038771	-0.0242798	0.0544353
NUFIP1	NUFIP1	grey	grey	0.0633334	0.00170896	0.0571387	0.0203989	-0.0198159	0.00187767	0.0429267	0.0340939
TSC22D1	TSC22D1	Micro-M1	turquoise	0.0687562	0.115499	0.100895	0.00983179	0.013063	0.0282869	-0.15564	0.0301308
SERP2	SERP2	Micro-M1	turquoise	0.0564588	0.05257	0.00871195	0.0609867	-0.0614018	0.0469361	-0.104527	0.0408062
LACC1	LACC1	grey	grey	0.0563823	-0.0201561	0.0449924	-0.0266908	0.000837592	0.0201033	0.024917	0.0387597
CCDC122	CCDC122	grey	grey	0.0702656	0.0325119	0.111516	0.0157821	0.0829502	0.0196602	0.0776774	0.0262219
ENOX1	ENOX1	Micro-M1	turquoise	0.00617819	0.128891	0.139996	0.0478463	0.0440832	0.0779908	-0.141437	0.0218041
DNAJC15	DNAJC15	grey	grey	0.00155589	0.0273264	0.00921136	0.0653998	-0.0171657	0.0413662	-0.0204082	0.0179774
AKAP11	AKAP11	grey	grey	0.0671741	0.0858843	0.042908	0.0644245	0.0117328	0.0695134	-0.0693049	0.048113
DGKH	DGKH	Micro-M1	turquoise	0.0726569	0.0160873	0.0133814	0.0340913	-0.0095156	0.0180116	-0.0617506	-0.0266325
VWA8	VWA8	grey	grey	0.119312	0.076202	0.16581	0.0930208	0.0842647	0.0726849	-0.0296897	0.0614938
NAA16	NAA16	grey	grey	0.0450698	0.032827	0.0842476	-0.00754798	0.0341182	0.0275916	0.0133919	0.0515945
WBP4	WBP4	grey	grey	0.00998435	0.00807068	0.0303135	0.0338061	0.00853499	-0.00884675	-0.0517801	0.0477273
ELF1	ELF1	grey	grey	0.049292	0.00649316	0.132368	0.0277258	-0.00243343	-0.000180258	0.0551448	0.0651646
SUGT1	SUGT1	grey	grey	0.0706124	0.0722205	0.0992796	0.0510701	0.0347367	0.0559252	-0.0709887	0.0696328
PCDH17	PCDH17	Micro-M1	turquoise	0.0761667	0.0185882	0.00151466	0.0590958	-0.0063175	0.0405683	-0.165991	0.0142045
DIAPH3	DIAPH3	grey	grey	0.104334	0.016042	0.0957503	0.0419028	0.0666273	0.0193729	-0.0945167	0.0434531
TDRD3	TDRD3	grey	grey	0.0536171	0.0241355	0.0900367	0.0244771	0.00206456	0.00965506	-0.00181097	0.0346502
PCDH9	PCDH9	Micro-M1	turquoise	0.0601361	0.159598	0.0650115	0.0498922	0.0205002	0.0389854	-0.263347	0.0835469
KLHL1	KLHL1	Micro-M1	turquoise	0.067798	0.0433803	-0.0113187	0.045639	-0.0688561	0.0219741	-0.0671246	0.0282454
DACH1	DACH1	grey	grey	0.09354	0.0958725	0.0953361	0.0376196	0.0455922	0.00579955	-0.0885802	0.0407765
MZT1	MZT1	grey	grey	0.02656	0.0424966	0.0535217	0.0176395	0.00012633	0.0439431	-0.0218547	0.0175119
DIS3	DIS3	grey	grey	0.0618093	0.0259208	0.0503254	0.0531104	-0.0205396	0.0584993	-0.0296567	0.0256517
PIBF1	PIBF1	grey	grey	0.123026	0.0956705	0.135594	0.0542141	0.00349201	0.0317772	0.0517723	0.0254086
KLF5	KLF5	grey	grey	0.0325675	0.078142	0.0208119	0.0159005	0.0191938	0.0316787	-0.0171408	-0.0248865
KLF12	KLF12	grey	grey	0.00913406	0.0146531	0.134859	-0.00210153	0.0214886	-0.0080802	0.159188	0.0630451
TBC1D4	TBC1D4	grey	grey	0.0345317	-0.0193473	0.102118	-0.0439902	-0.0173801	-0.00878775	-0.00277449	0.0567782
UCHL3	UCHL3	grey	grey	-0.0269185	0.0065016	0.0853541	-0.0181826	0.00892755	-0.0332713	0.0343677	0.0130712
LMO7	LMO7	Micro-M1	turquoise	0.0382981	0.067464	0.0934419	0.0824204	0.0279389	0.103342	-0.137236	0.0606171
FBXL3	FBXL3	grey	grey	0.0268269	-0.00668605	0.100761	0.0177356	0.0188632	0.00498736	0.0690173	0.0295046
MYCBP2	MYCBP2	grey	grey	-0.0182688	-0.035892	0.207643	-0.078883	0.0512662	-0.0733527	0.209728	0.0205395
SLAIN1	SLAIN1	Micro-M1	turquoise	0.00216329	0.0646603	0.035948	0.0133226	0.0149978	0.0712834	-0.129126	0.0206951
RBM26	RBM26	grey	grey	-0.0488984	-0.00493139	0.0807295	-0.0717666	-0.00517208	-0.0656541	0.123359	-0.0489798
NDFIP2	NDFIP2	grey	grey	0.0575895	0.0517332	0.050408	0.0224484	0.086269	0.0458052	-0.0191333	0.0192174
SPRY2	SPRY2	Micro-M1	turquoise	0.00314348	0.00982084	0.0739742	0.0174082	0.0179044	0.0462429	-0.0830666	0.0108707
SLITRK1	SLITRK1	Micro-M4	blue	0.0146356	0.0532092	-0.0264902	0.0507936	0.0156566	0.055359	-0.0710829	0.0185549
SLITRK5	SLITRK5	grey	grey	0.0242502	0.0182413	0.0477945	0.0351047	0.0216816	0.0603843	-0.0750075	0.0239276
GPC5	GPC5	Micro-M4	blue	0.207347	0.100308	-0.0595079	0.0839238	-0.129589	0.0108714	-0.204834	-0.00486658
GPC6	GPC6	Micro-M7	yellow	0.181248	0.114739	-0.00684185	0.115458	-0.00378092	0.0291756	-0.203655	0.0257053
TGDS	TGDS	grey	grey	-0.0146134	-0.0127779	0.00160496	-0.0204978	0.000288227	-0.011534	0.0101703	0.0205559
GPR180	GPR180	grey	grey	0.0742186	0.0487493	0.0207787	0.0162082	0.0209386	0.0399128	-0.056198	-0.000471978
ABCC4	ABCC4	Micro-M3	green	0.0884671	0.022381	0.031435	0.127163	-0.033431	-0.0216749	-0.0430086	0.0845838
CLDN10	CLDN10	grey	grey	0.0851706	-0.0199531	0.00829014	0.0461778	0.0440167	-0.0191007	-0.0516612	0.0303637
DZIP1	DZIP1	Micro-M7	yellow	0.0408685	0.107395	0.0754702	0.0859801	-0.00176245	0.0107651	-0.12902	0.037426
DNAJC3	DNAJC3	grey	grey	0.0678341	0.0458044	0.0408793	0.0514096	-0.0425217	0.0465113	-0.0877262	0.0433782
UGGT2	UGGT2	Micro-M1	turquoise	0.0693212	0.0979531	0.106523	0.0628971	0.00467162	0.0508716	-0.056201	-0.00734142
HS6ST3	HS6ST3	Micro-M1	turquoise	0.0606588	0.118662	0.0599549	0.108302	-0.0337163	0.0992686	-0.174081	0.0194335
MBNL2	MBNL2	grey	grey	0.134002	0.0788131	0.133128	0.098069	0.0212533	0.12195	0.034782	0.0850199
RAP2A	RAP2A	grey	grey	-0.00546572	-0.0358864	0.0251376	0.00217297	-0.0192047	0.0329031	0.0410876	-0.0080363
IPO5	IPO5	grey	grey	0.0318953	0.0287134	0.0566053	0.0203983	0.0157049	0.0450757	-0.00783154	0.0102641
FARP1	FARP1	Micro-M1	turquoise	0.163149	0.168256	0.0394884	0.0856572	-0.0206488	0.0210862	-0.205556	0.102776
STK24	STK24	grey	grey	0.0041175	0.021041	0.051432	-0.0410908	0.0034271	-0.0394886	0.0367968	0.0518558
DOCK9	DOCK9	Micro-M1	turquoise	0.119669	0.0424845	0.105034	0.0476773	0.0613097	0.0581132	-0.128765	0.0054824
UBAC2	UBAC2	grey	grey	0.0104091	0.0405465	0.0977123	-0.0485083	-0.0126141	-0.00350742	0.0297883	0.00583335
TM9SF2	TM9SF2	grey	grey	-0.0297916	-0.0424306	0.0709979	-0.0800299	0.0303003	-0.0344082	0.0401275	0.0701198
CLYBL	CLYBL	grey	grey	0.0692297	0.055063	0.0122494	0.076842	-0.0318275	0.0274151	-0.053838	-0.025561
PCCA	PCCA	grey	grey	0.124907	0.058799	0.0874505	0.0543244	0.0194991	0.0535273	-0.0361451	-0.00457378
GGACT	GGACT	grey	grey	0.0794179	0.0252879	0.0340623	0.0653344	0.0707904	0.0502442	-0.0776282	0.0573872
TMTC4	TMTC4	grey	grey	-0.0110293	0.0128248	0.0348787	-0.0425069	0.0174883	0.00250851	0.0342081	0.00506712
NALCN	NALCN	Micro-M1	turquoise	0.0315964	0.126824	0.12746	0.0472493	0.0717929	0.0884833	-0.1479	0.0561624
ITGBL1	ITGBL1	grey	grey	0.0380597	0.0160064	0.0464009	0.0270366	0.038944	0.0830093	-0.125968	0.057613
FGF14	FGF14	Micro-M1	turquoise	0.131702	0.219989	0.0660716	0.0991997	0.0115792	0.092837	-0.354633	0.0646809
GHR	GHR	Micro-M4	blue	0.116424	0.0663557	0.0898611	0.0736465	0.0305457	0.0301486	-0.0514882	0.035321
FBXO4	FBXO4	grey	grey	-0.0074271	-0.046801	0.0153076	-0.0321807	0.0186052	-0.0253122	0.0332588	0.00732169
OXCT1	OXCT1	grey	grey	0.087194	0.0392783	0.149124	0.0433868	0.051547	0.0387207	0.0411126	0.0177102
PLCXD3	PLCXD3	Micro-M1	turquoise	0.00625246	0.166249	0.105882	0.0716472	0.0413851	0.0919781	-0.197841	0.0265253
PRKAA1	PRKAA1	grey	grey	0.100994	0.0602528	0.0721843	0.021559	0.0458629	0.0276737	0.0316276	-0.0203862
TTC33	TTC33	grey	grey	0.0443978	-0.0156944	0.0992963	0.00559856	-0.0040661	0.00504952	0.0412535	0.0412286
DAB2	DAB2	grey	grey	-0.0194511	-0.0263318	0.0523628	-0.0400271	0.0312955	-0.0210765	-0.215309	-0.0144711
RICTOR	RICTOR	grey	grey	0.0737039	0.0656487	0.0965849	0.0221642	0.0349621	0.045021	0.00482119	0.00524134
LIFR	LIFR	grey	grey	0.0436947	-0.0174573	0.0877874	0.00392243	0.0115529	-0.0185135	0.0125812	0.0248659
WDR70	WDR70	grey	grey	0.0513941	0.0588126	0.0897863	0.0569588	0.0512175	0.00967509	-0.0535134	0.0169584
NUP155	NUP155	grey	grey	-0.0153408	-0.0206463	0.0199371	0.00896337	0.006959	0.0187186	-0.00838783	-0.0336852
CPLANE1	CPLANE1	Micro-M1	turquoise	0.0844206	0.134933	0.108191	0.0402186	-0.00163688	0.0527087	-0.121433	0.00298639
NIPBL	NIPBL	grey	grey	0.0647566	0.0147895	0.151623	0.00446612	0.0240021	0.01552	0.110076	0.0605283
SLC1A3	SLC1A3	grey	grey	0.0884239	0.0251573	0.0388612	0.0350704	-0.0388319	0.0236536	0.0710392	0.0537954
RANBP3L	RANBP3L	grey	grey	0.0819976	0.0242009	0.00646493	0.0345854	-0.0218514	0.0399333	-0.0266509	0.0719385
NADK2	NADK2	grey	grey	0.0974862	0.035427	0.110249	0.042066	0.0594142	0.0546225	-0.0190229	0.0735282
SKP2	SKP2	grey	grey	-0.000497339	0.0532079	-0.00173973	0.026838	0.0158724	0.0245196	-0.0358036	-0.0561664
LMBRD2	LMBRD2	grey	grey	0.00629979	-0.025092	0.0421197	0.00476596	0.0664523	0.0118	-0.0539913	0.00556726
DNAJC21	DNAJC21	grey	grey	0.0669488	0.0371373	0.0653835	0.0166525	-0.00608824	0.0245176	0.00621111	-0.0232015
BRIX1	BRIX1	grey	grey	0.0120348	0.0192656	0.0473502	0.019157	0.0352116	0.0130463	0.0202124	-0.0140931
RAI14	RAI14	grey	grey	0.0798968	0.039651	0.0495762	0.0458872	0.0269402	0.0571291	-0.071695	-0.0126359
TARS1	TARS1	grey	grey	-0.0354538	-0.0471231	0.0298506	-0.024724	0.0357814	-0.0447957	0.0743764	-0.033106
NPR3	NPR3	Micro-M1	turquoise	0.0408967	0.116069	0.0591025	0.0382615	-0.00496721	0.0619978	-0.0922582	0.0580389
SUB1	SUB1	grey	grey	0.0395139	0.0171032	0.0707905	0.00122963	-0.00966204	0.0181802	-0.0150329	0.0482387
ZFR	ZFR	Micro-M1	turquoise	0.115359	0.0659677	0.120334	0.0244714	0.00153657	0.0139993	-0.00253523	0.0304124
MTMR12	MTMR12	grey	grey	0.0423486	-0.0196658	0.11062	0.000466388	0.0150813	0.0321579	-0.0342775	0.118667
GOLPH3	GOLPH3	grey	grey	0.00624317	0.0383034	0.0898476	-0.0251169	-0.00524721	-0.0319664	0.0365671	0.0467049
PDZD2	PDZD2	grey	grey	0.0595686	0.124977	0.0724584	0.0625438	0.0357702	0.0594165	-0.0839339	0.00377542
C5orf22	C5orf22	grey	grey	0.0202495	0.0452032	0.0953973	-0.000882941	0.0566416	0.00925913	-0.0175704	0.0386716
DROSHA	DROSHA	grey	grey	-0.0190234	-0.013712	0.0662104	0.00456006	-0.00664539	-0.0279922	0.049578	-0.00491122
CDH6	CDH6	grey	grey	0.0552609	-0.00147431	-0.00893904	0.041081	-0.0594698	0.0391597	-0.0763936	-0.0400578
CDH9	CDH9	Micro-M4	blue	-0.0129652	0.129342	0.0634374	0.046101	0.0182877	0.0818335	-0.175491	0.0195131
CDH10	CDH10	Micro-M1	turquoise	0.0671431	0.20323	0.0740647	0.0821985	0.0113814	0.0823131	-0.27046	-0.00398773
CDH12	CDH12	Micro-M1	turquoise	-0.00149033	0.0866882	0.116951	0.0976919	0.0246386	0.102765	-0.166053	0.0411595
CDH18	CDH18	Micro-M4	blue	0.00088413	0.114289	0.0707552	0.0564428	0.0840105	0.0811556	-0.13979	0.0525328
BASP1	BASP1	grey	grey	-0.00611185	-0.0284231	0.151453	-0.0577992	0.0307924	-0.0569062	0.197645	0.105247
MYO10	MYO10	grey	grey	0.159596	0.0614779	0.00664563	0.0564827	0.0077548	0.0264674	-0.112141	0.0252397
RETREG1	RETREG1	grey	grey	0.0590376	-0.0305886	0.0742358	0.00554428	0.0284735	0.0250008	0.141677	-0.00435404
ZNF622	ZNF622	grey	grey	0.00921451	0.0311052	0.0457774	0.0307853	-0.034856	0.0212386	-0.000790964	0.0514932
FBXL7	FBXL7	grey	grey	0.105894	0.0663303	0.074313	0.0112496	0.0239726	0.0457538	-0.167004	0.0547576
ANKH	ANKH	grey	grey	0.168313	0.0374178	0.109645	0.102951	0.0318127	0.120836	-0.0462365	0.0722867
OTULIN	OTULIN	grey	grey	0.09152	0.00367509	0.045806	0.0472671	-0.0202392	0.0501941	0.0126218	0.0211625
OTULINL	OTULINL	Micro-M6	brown	-0.0825266	-0.0559772	0.045519	-0.0611872	-0.0153258	-0.0771892	0.238354	-0.00893401
TRIO	TRIO	grey	grey	0.0543471	0.060832	0.193673	-0.0207339	0.0682709	0.00788217	0.101521	0.0755842
DNAH5	DNAH5	grey	grey	0.0639934	0.0744324	0.0238299	0.0734976	0.00805032	-0.0147606	-0.110665	0.0389523
CTNND2	CTNND2	Micro-M1	turquoise	0.110998	0.176754	0.0952507	0.0545141	0.00872671	0.0420528	-0.263003	0.049172
ANKRD33B	ANKRD33B	Micro-M1	turquoise	0.043774	0.119546	0.127757	0.065985	-0.0264089	0.0781604	-0.0503591	0.0189593
CCT5	CCT5	grey	grey	0.0128986	-0.0145761	0.0271375	0.0155206	0.057627	0.0191642	-0.0312081	-0.020415
ATPSCKMT	ATPSCKMT	grey	grey	0.0495646	0.0646142	0.0401667	0.0494264	-0.020908	0.0644074	-0.0429331	-0.0152167
SEMA5A	SEMA5A	grey	grey	0.0422972	0.0730411	0.00478844	-0.0147314	0.0443017	0.0351668	-0.1365	0.0198208
SDC2	SDC2	grey	grey	0.141879	0.0711654	0.0337204	0.0409299	0.0235256	0.0616755	-0.0669518	0.0364167
CPQ	CPQ	grey	grey	0.146622	0.0656982	0.0328966	0.0624861	0.0314704	0.0854259	-0.125445	0.0151946
MTDH	MTDH	Micro-M6	brown	0.0607946	-0.0472025	0.16253	0.00200072	-0.0211418	-0.000475714	0.107392	0.0502743
LAPTM4B	LAPTM4B	grey	grey	-0.000730421	-0.0246496	0.0815066	-0.0107568	0.0214194	-0.0115573	0.0212604	0.011509
MATN2	MATN2	Micro-M4	blue	0.0128816	0.0529637	0.0376191	0.0504005	-0.0101819	0.0516157	-0.0517824	0.0569987
RPL30	RPL30	grey	grey	0.000120554	0.0366627	0.0215441	0.0105322	-0.0167272	0.0254508	-0.140222	0.00894216
RIDA	RIDA	grey	grey	0.0529729	-0.0193344	0.068657	0.00112499	0.0199133	-0.00388725	0.0157316	-0.0278414
POP1	POP1	grey	grey	0.0504766	-0.0115354	0.0269744	0.0252392	0.0204174	0.0383092	-0.0560861	-0.00333084
NIPAL2	NIPAL2	grey	grey	0.0447554	0.00895988	-0.0101729	0.035254	-0.0167326	0.0519811	-0.122041	-0.0315315
STK3	STK3	grey	grey	0.0740548	0.00744795	0.181302	0.00557783	-0.0420233	-0.015063	0.0385755	-0.00722468
VPS13B	VPS13B	Micro-M1	turquoise	0.194468	0.0456343	0.200195	0.103954	0.014727	0.0978315	-0.0290656	0.0671164
COX6C	COX6C	grey	grey	0.0675186	0.0489269	0.01821	0.0414932	0.0387014	0.0572492	-0.0658263	0.0153231
RGS22	RGS22	Micro-M3	green	0.0743382	0.0397824	-0.0112542	0.061252	0.0138877	-0.0473418	-0.0829945	0.008064
POLR2K	POLR2K	grey	grey	0.0516667	0.0225915	0.0422396	-0.00798903	0.0767259	0.0262491	-0.0171464	0.0612508
SPAG1	SPAG1	grey	grey	0.0232466	0.0543833	0.0255659	-0.0275657	-0.00117314	0.0016954	-0.0426158	0.0469106
RNF19A	RNF19A	grey	grey	0.120822	0.000230103	0.0796063	0.0625814	0.0197929	0.0935699	0.0375529	0.00417254
ANKRD46	ANKRD46	grey	grey	0.00667082	0.0172333	-0.0468054	0.0160595	0.0163863	0.0169834	-0.0443935	-0.0255854
PABPC1	PABPC1	grey	grey	0.0839474	0.00559442	0.0763267	0.0498832	-0.0301546	0.0597008	0.0050661	-0.00604553
YWHAZ	YWHAZ	Micro-M1	turquoise	0.0450884	0.0665414	0.0827493	0.00483003	0.0672651	0.0229961	-0.0197932	0.0844085
ZNF706	ZNF706	grey	grey	0.0176245	-0.0103404	0.109726	-0.00358486	-0.0148186	-0.0257675	-0.0137787	0.0681628
NCALD	NCALD	Micro-M1	turquoise	0.0506365	0.129662	0.0293531	0.0592664	0.0126769	0.0299723	-0.166021	0.040637
RRM2B	RRM2B	grey	grey	0.042394	0.0397789	0.0145025	0.0197039	0.0553855	0.00912489	-0.0666523	0.0142091
UBR5	UBR5	grey	grey	0.0795142	0.0515013	0.146121	-0.00521295	0.0612794	-0.0317885	-0.00581971	0.0501397
KLF10	KLF10	grey	grey	0.0289334	0.00637202	0.0319868	0.0364422	0.0340586	0.0182052	-0.0819683	-0.0029392
AZIN1	AZIN1	grey	grey	8.44884785653494e-05	-0.0248914	0.0781646	-0.0207344	0.04471	0.015079	0.0438568	0.00224508
ATP6V1C1	ATP6V1C1	grey	grey	0.0539779	0.00392327	0.0740881	0.0100925	-0.0124762	0.0315608	0.0536126	-0.0147185
BAALC	BAALC	Micro-M1	turquoise	0.00271403	0.0100458	-0.00288792	0.0624149	-0.00829462	0.0399253	-0.0729557	-0.00353886
SLC25A32	SLC25A32	grey	grey	0.0487148	0.00688667	0.0591735	0.00552587	-0.0357255	0.0369372	0.0136115	-0.00836137
DCAF13	DCAF13	grey	grey	-0.000341134	0.0293608	0.0400125	0.0313007	0.0198361	0.0161006	-0.0129105	0.0494851
RIMS2	RIMS2	Micro-M1	turquoise	0.0737304	0.182148	0.1307	0.0820363	0.0856569	0.120796	-0.267551	0.0421561
LRP12	LRP12	grey	grey	0.0942207	0.0548203	0.127547	0.0162939	0.0169308	-0.0214829	0.0571009	0.0115621
ZFPM2	ZFPM2	grey	grey	0.0956762	0.0950601	0.0521817	0.0563135	0.0229278	0.0285989	-0.231152	0.069666
OXR1	OXR1	Micro-M1	turquoise	0.123943	0.0646667	0.130389	0.0454821	0.125714	0.0188157	0.0465999	0.00910722
ANGPT1	ANGPT1	Micro-M1	turquoise	0.116541	0.0801059	0.0618094	0.0992653	0.0207912	0.0788363	-0.176432	0.0275682
RSPO2	RSPO2	grey	grey	0.034161	0.108276	0.0220559	0.0332183	-0.00843752	0.0756127	-0.0947374	0.0519353
EIF3E	EIF3E	grey	grey	-0.013426	-0.0446856	-0.00490315	-0.00410219	-0.0427831	0.0144855	-0.032358	0.0152366
EMC2	EMC2	Micro-M1	turquoise	0.0445087	0.0204119	0.0815923	0.0244715	-0.00179751	0.00755482	0.00315466	0.0333877
TRHR	TRHR	Micro-M4	blue	0.00305992	0.0577016	0.0355823	-0.026128	-0.00935175	0.0450137	-0.0499641	-0.00398988
NUDCD1	NUDCD1	grey	grey	0.0616413	0.0800387	0.084534	0.0797213	0.0293657	0.0591123	-0.0742985	0.00028117
ENY2	ENY2	grey	grey	0.030307	-0.000997353	0.0972796	0.0290953	-0.041495	0.0284967	0.03221	0.0614082
EBAG9	EBAG9	grey	grey	-0.0153989	0.00914455	0.00335093	-0.0132712	0.0796463	-0.0140799	0.0541172	-0.0137785
SYBU	SYBU	Micro-M1	turquoise	0.0596139	0.143847	0.119851	0.0656517	-0.00835282	0.0882142	-0.254612	0.0586318
KCNV1	KCNV1	Micro-M5	red	0.00297786	0.06352	0.0556912	-0.0350861	0.0287679	0.0438065	-0.0994216	-0.00388287
CSMD3	CSMD3	Micro-M6	brown	-0.235528	-0.0615465	0.0824851	-0.0405628	-0.0599125	-0.0281756	0.589787	-0.00651914
TRPS1	TRPS1	Micro-M1	turquoise	0.229175	0.0901789	0.0867388	0.116499	0.00266818	0.0869695	-0.317695	0.0180976
EIF3H	EIF3H	grey	grey	0.0240299	0.0131226	0.0759408	-0.0593967	0.0163256	-0.0203987	0.012543	0.0172179
RAD21	RAD21	grey	grey	-0.0610884	0.00232882	0.0160436	-0.0649996	0.0143988	-0.064965	0.0712144	0.00535988
EXT1	EXT1	grey	grey	0.0453501	0.0122576	0.150779	-0.0141824	0.0732259	0.0238376	-0.097491	0.0581234
SAMD12	SAMD12	Micro-M1	turquoise	0.0505534	0.184554	0.132411	0.0783546	0.0380958	0.121378	-0.213362	0.0750868
MAL2	MAL2	grey	grey	-0.0494792	-0.0222534	-0.0160975	-0.0400312	-0.000915116	-0.0192295	-0.0108571	0.0117476
CCN3	CCN3	grey	grey	0.0495918	0.0812729	0.0509658	0.0420102	0.0113698	0.0611963	-0.101261	0.0498783
ENPP2	ENPP2	grey	grey	0.117128	0.0817253	-0.0105358	0.0706337	-0.0376052	0.0760944	-0.122087	0.0273119
TAF2	TAF2	grey	grey	-0.00108665	0.0603113	0.0536723	0.0139898	-0.0148106	0.0153276	0.0413277	0.00145702
DEPTOR	DEPTOR	grey	grey	-0.00715447	-0.0126786	0.0689136	0.015316	0.047582	0.0740661	-0.0405767	0.0309031
MRPL13	MRPL13	grey	grey	0.0397391	-0.0124007	0.0827677	-0.020345	0.0023152	0.0308511	0.0288101	0.040651
SNTB1	SNTB1	grey	grey	0.0868389	0.0426855	-0.00422292	0.0512896	0.00344436	0.0398074	-0.103547	-0.00145624
ZHX2	ZHX2	Micro-M1	turquoise	0.0375723	0.100023	0.0679392	0.0320467	-0.000639882	-0.00517498	-0.0567621	-0.00140976
DERL1	DERL1	grey	grey	-0.00756705	-0.0161837	0.0380494	-0.0239932	0.00933289	-0.00448558	-0.0359596	0.0680122
TBC1D31	TBC1D31	grey	grey	0.0704267	-0.0748329	0.0995281	0.0192416	0.0576399	-0.0131892	0.0659377	0.0689116
C8orf76	C8orf76	grey	grey	-0.018591	-0.0148473	-0.0101946	0.00957972	-0.0189529	0.00327134	0.0043868	0.0215861
ATAD2	ATAD2	grey	grey	0.0691114	0.00705915	0.0407313	0.020981	0.0272985	0.0183176	-0.0436071	0.0198719
FAM91A1	FAM91A1	Micro-M6	brown	-0.0198863	-0.0193532	0.093786	-0.0302075	0.0577057	-0.0292582	0.17955	-0.000269092
TMEM65	TMEM65	grey	grey	0.0189136	-0.0347299	0.0327408	-0.00651113	0.059729	0.012067	0.00254861	-0.00717618
RNF139	RNF139	grey	grey	0.0975594	0.0708674	0.0779912	0.0783122	-0.0221038	0.0576158	-0.0607235	0.0491917
TATDN1	TATDN1	grey	grey	0.0263287	0.0248331	0.0374798	0.00284885	-0.0212649	0.0314045	-0.027301	0.050897
NDUFB9	NDUFB9	grey	grey	0.0450489	0.0792695	0.0525237	0.0138272	0.010861	0.0256659	-0.053885	0.0680751
MTSS1	MTSS1	grey	grey	-0.0347136	-0.0307459	0.142571	-0.0477545	0.0462177	-0.0265439	0.0356624	0.046924
SQLE	SQLE	grey	grey	0.0171462	0.0208676	-0.016446	-0.0332111	-0.0534103	-0.000925746	-0.0596311	-0.0280741
WASHC5	WASHC5	grey	grey	0.0612417	0.0284071	0.0768434	0.0300855	0.0145978	0.0449367	-0.0106621	0.0292625
NSMCE2	NSMCE2	grey	grey	0.0645884	0.0664688	0.0789016	0.015735	0.0296292	0.0727487	-0.0164619	0.0222498
PVT1	PVT1	grey	grey	0.149167	0.0323459	0.135283	0.0889428	0.00194106	0.0883702	0.0225106	0.0950164
ASAP1	ASAP1	grey	grey	0.106783	0.0195849	0.165361	0.0504561	0.0645481	0.0417573	0.133838	0.0343035
ADCY8	ADCY8	Micro-M1	turquoise	0.0072841	0.130365	0.0557877	0.0660065	-0.0141661	0.059152	-0.0883603	0.0304926
EFR3A	EFR3A	Micro-M1	turquoise	0.027612	-0.0043521	0.130478	0.0193857	0.0380647	0.0405511	-0.0084893	0.034299
KCNQ3	KCNQ3	Micro-M1	turquoise	0.0987859	0.177022	0.0699125	0.0973095	0.0968977	0.115578	-0.241881	0.0369787
PHF20L1	PHF20L1	Micro-M1	turquoise	0.0937214	0.0704895	0.160088	-0.00686973	0.053062	0.000518464	0.0216009	0.0253187
NDRG1	NDRG1	grey	grey	0.0206853	-0.00408184	-0.00366375	0.0382985	-0.0211681	0.0331246	-0.110737	7.2077415368635e-05
ST3GAL1	ST3GAL1	grey	grey	0.0717374	0.045232	0.0632268	0.0234913	-0.0218746	0.0222741	-0.104738	0.0462043
ZFAT	ZFAT	grey	grey	0.0533641	0.0141056	0.102142	0.0229466	0.0230516	0.0198055	0.0390711	0.0128849
KHDRBS3	KHDRBS3	Micro-M1	turquoise	0.017355	0.0922019	0.147767	-0.0235327	0.102182	0.0359967	0.00781143	0.0875139
FAM135B	FAM135B	Micro-M1	turquoise	0.0283017	0.14495	0.0518862	0.0944468	-0.012456	0.0920316	-0.199005	0.0224931
KCNK9	KCNK9	grey	grey	0.0139304	0.0441486	0.000244826	0.0184834	-0.0253058	0.0288496	-0.0788785	-0.0405039
TRAPPC9	TRAPPC9	grey	grey	0.0154488	0.020302	0.111987	-0.00795259	-0.0563103	0.0202389	0.0819298	0.0181415
AGO2	AGO2	grey	grey	0.0317413	0.031484	0.0129877	0.00161853	-0.00560287	0.0398408	-0.0738418	-0.00708255
PTK2	PTK2	Micro-M1	turquoise	0.111419	0.129055	0.130892	0.052378	0.0469611	0.0949599	-0.186322	0.082725
DENND3	DENND3	grey	grey	0.0902639	0.0589209	0.0742381	0.0647624	0.0324636	0.0708736	-0.106355	0.0536864
SLC45A4	SLC45A4	grey	grey	0.0707267	-0.0130165	0.115449	0.0330647	0.0194036	0.0530552	0.0098184	0.0447945
PTP4A3	PTP4A3	grey	grey	0.0238857	0.00991981	0.0817284	-0.0147707	-0.00112577	0.0130428	0.0317329	0.0832462
ADGRB1	ADGRB1	Micro-M1	turquoise	0.00312494	0.109301	0.10437	0.0608026	0.0111384	0.0672399	-0.138448	0.0117803
ARC	ARC	grey	grey	0.00226084	0.0496663	-0.00240569	-0.0359397	-0.00690957	0.0332585	-0.0668463	-0.00294793
LYNX1	LYNX1	grey	grey	0.0368303	0.00535532	0.0353394	0.021943	0.0743753	0.017956	-0.0601292	0.0619916
LY6E	LY6E	grey	grey	0.0330804	0.00996253	-0.00649538	0.0500309	-0.00274366	0.0502897	-0.0262649	0.0252213
LY6H	LY6H	Micro-M1	turquoise	0.00882181	0.107148	0.0530294	0.0568508	0.0162335	0.0674219	-0.131586	0.0238741
ZC3H3	ZC3H3	grey	grey	-0.00341861	0.0172102	0.0409881	-0.00367047	-0.0396108	-0.016095	0.0746979	-0.00646107
EEF1D	EEF1D	grey	grey	-0.0369031	-0.00100381	-0.0286594	-0.0449938	0.00920724	-0.0351454	-0.0201379	0.0304367
SCRIB	SCRIB	grey	grey	-0.0182117	0.0495977	-0.0101858	-0.0294311	0.047519	-0.00538258	-0.0417464	0.0078366
PUF60	PUF60	grey	grey	-0.0284938	-0.0129851	-0.00341716	0.0059873	0.0390378	-0.0120232	-0.0082249	-0.0425406
NRBP2	NRBP2	Micro-M7	yellow	0.0490369	0.113215	0.0138069	0.0693416	0.0124965	0.0781622	-0.198505	0.0393822
PLEC	PLEC	grey	grey	0.0456099	0.114306	0.0646016	0.0530075	-0.00488881	0.0831403	-0.121859	0.00139967
GRINA	GRINA	grey	grey	0.0533577	0.0501036	0.0508996	0.0597394	0.00442329	0.0613302	-0.046417	0.00904933
CYC1	CYC1	grey	grey	-0.0303161	0.0064744	-0.042002	0.0253684	-0.039143	0.0280318	-0.0535766	-0.00317487
SHARPIN	SHARPIN	grey	grey	0.00399212	0.0372603	0.0275269	-0.0153409	0.0663387	0.00280428	-0.0434613	0.0299415
MAF1	MAF1	grey	grey	-0.0185073	0.0522912	-0.0369594	0.000607762	-0.0496011	0.0273063	-0.0798439	0.0157602
MROH1	MROH1	grey	grey	0.0837718	0.0125236	0.0922439	0.0517662	0.0738648	0.0468784	0.0482754	0.0396527
BOP1	BOP1	grey	grey	-0.0235562	-0.0446533	-0.00421729	-0.0385667	-0.0456182	-0.0449866	0.052264	-0.0373201
HSF1	HSF1	grey	grey	0.0830727	0.00166638	0.060151	0.00398301	0.00705442	0.0171847	-0.0118635	0.0677232
DGAT1	DGAT1	grey	grey	-0.0300763	0.000644134	0.0320252	-0.0784798	0.026326	-0.00889126	0.0076145	-0.0141481
SCRT1	SCRT1	Micro-M5	red	0.0241138	-0.00681519	0.0846934	-0.0242452	-0.0236491	0.030842	0.00604364	0.0430018
FBXL6	FBXL6	grey	grey	-0.0185538	-0.0326424	0.0150594	-0.0307219	-0.0376879	-0.000842954	0.0144298	0.0270516
ADCK5	ADCK5	grey	grey	-0.0282731	0.0255877	0.0114462	0.0170327	-0.0359286	0.023428	-0.0362689	0.0481582
CPSF1	CPSF1	grey	grey	0.0143404	-0.000981561	-0.00112272	0.0076545	0.000449789	0.0221212	0.02145	0.0459144
KIFC2	KIFC2	grey	grey	-0.0114985	0.115479	-0.0366995	-0.0352251	-0.0368345	0.00853488	-0.123577	0.0675252
PPP1R16A	PPP1R16A	grey	grey	-0.0166485	-0.000892136	-0.00660148	0.00960059	-0.042735	0.00470608	-0.0361119	0.00384611
LRRC24	LRRC24	Micro-M4	blue	0.00298242	0.0493624	0.00605399	0.09785	-0.00911489	0.0438736	-0.0544618	-0.00388882
ARHGAP39	ARHGAP39	grey	grey	0.0206875	0.0331578	0.0824133	-0.0548807	0.00224707	-0.0385422	0.158335	0.0157581
ZNF251	ZNF251	grey	grey	-0.0328041	-0.0150043	0.0351288	-0.0144529	0.019508	-0.00143027	-0.0162434	-0.0238718
RPL8	RPL8	grey	grey	0.0732189	-0.0244625	0.0106632	0.0361144	0.0281822	0.0434887	-0.133525	-0.00198438
C8orf33	C8orf33	grey	grey	0.0234672	-0.014388	0.000795585	-0.0210878	-0.0110692	0.0101052	-0.0266369	0.000234962
RBFOX2	RBFOX2	Micro-M1	turquoise	0.107343	0.130493	0.114509	0.0461088	0.0300624	0.0848762	-0.170697	0.0184038
MYH9	MYH9	grey	grey	0.0208794	0.00314364	0.114341	-0.037786	-0.0421812	-0.0376945	0.0955601	0.053722
TXN2	TXN2	grey	grey	0.0111632	0.0528654	0.0259346	0.0575591	-0.013994	0.0543856	-0.0499119	-0.00143846
FOXRED2	FOXRED2	grey	grey	0.0393143	0.0606877	0.0619427	0.0195417	-0.00942505	0.0149302	-0.0575077	-0.00572215
CACNG2	CACNG2	Micro-M1	turquoise	0.00460907	0.116882	0.0816048	0.110383	0.00637342	0.0678027	-0.131957	0.0127436
KCTD17	KCTD17	Micro-M1	turquoise	0.00494113	0.0617747	0.096309	0.0829656	0.0251904	0.0726876	-0.130205	0.0119187
ELFN2	ELFN2	grey	grey	0.00360841	0.118833	0.0609293	0.106755	-0.000170347	0.0530823	-0.100732	0.0222627
GGA1	GGA1	grey	grey	-0.00346835	-0.0406116	0.0221517	-0.0185646	-0.0159032	-0.00697503	0.024713	0.0531513
SH3BP1	SH3BP1	grey	grey	0.00860256	-0.0550778	0.0730366	0.000411337	0.0126841	-0.0105046	0.0460319	0.00496365
ANKRD54	ANKRD54	grey	grey	-0.000292787	-0.00434843	0.000730773	-0.0127336	-0.00990045	-0.0384322	0.00532743	-0.0509907
EIF3L	EIF3L	grey	grey	0.0555479	0.0533923	0.0167569	0.0435719	-0.0315571	0.0377598	0.0065209	0.00949583
MICALL1	MICALL1	grey	grey	0.0415136	-0.0308938	0.0491095	-0.0184444	0.0544638	0.0259549	-0.014555	-0.00887539
C22orf23	C22orf23	grey	grey	-0.000228211	0.000370788	-0.00876601	0.0111736	0.000224817	0.00976433	-0.0572831	0.0412655
PICK1	PICK1	grey	grey	0.00585162	-0.0126014	-0.0132498	-0.0169729	0.0432698	0.019117	-0.00705388	0.008352
PLA2G6	PLA2G6	grey	grey	0.0814105	0.0347612	0.0812048	0.0590674	0.00675104	0.0163785	-0.0260868	0.0363466
TMEM184B	TMEM184B	grey	grey	0.101613	0.0262128	0.0279361	0.0756737	0.0389646	0.0452339	-0.0291243	-0.0185392
CSNK1E	CSNK1E	grey	grey	-0.0285703	0.0140524	-0.00918595	0.0161756	0.0134587	-0.00326409	0.0464635	0.0321923
KCNJ4	KCNJ4	grey	grey	0.00753296	1.93795366203817e-05	0.0210183	-0.00510677	0.0237952	0.000199016	-0.0526132	-0.0162532
DDX17	DDX17	grey	grey	0.10422	0.0538634	0.205495	-0.00585721	0.0295519	0.0116404	0.118624	0.0844504
DMC1	DMC1	grey	grey	0.00517038	0.00547799	0.075106	-0.046793	-0.00250971	-0.00992711	-0.0435206	0.0540412
FAM227A	FAM227A	Micro-M4	blue	0.00575506	0.0695566	0.0325915	0.0366707	0.0651374	0.0382631	-0.0532845	0.0032155
JOSD1	JOSD1	grey	grey	0.0244944	0.0570827	0.0663372	0.0139522	0.0382029	-0.000349506	-0.093255	-0.0320551
GTPBP1	GTPBP1	grey	grey	-0.0451245	0.00435542	-0.0501247	-0.0489523	-0.0179986	-0.0391952	0.0204829	0.0368104
SUN2	SUN2	grey	grey	-0.0170629	0.0206466	0.0307862	-0.03623	0.0196482	-0.0259358	0.0362108	0.0139035
DNAL4	DNAL4	Micro-M1	turquoise	0.0388442	0.0867806	0.0189937	0.0334097	-0.0234125	0.00239335	-0.0291106	-0.026928
NPTXR	NPTXR	grey	grey	-0.0627698	0.000451992	-0.0278066	-0.0412763	-0.00699365	-0.0299478	-0.0031654	-0.0131907
CBX6	CBX6	grey	grey	0.0362282	0.00641826	-0.0167859	0.0126278	-0.0533443	0.00347114	-0.0713349	0.0118151
CBX7	CBX7	grey	grey	0.0623431	0.0144198	0.0158475	0.0186748	0.0149658	0.016203	-0.0200805	0.0688826
PDGFB	PDGFB	Micro-M6	brown	-0.00908211	0.00690713	0.0552932	0.000300154	0.00375971	-0.0431788	0.16629	0.0403081
RPL3	RPL3	grey	grey	0.0425362	0.0815056	0.00762008	0.0167296	0.031904	0.00934101	-0.014317	0.00569291
SYNGR1	SYNGR1	grey	grey	0.017116	-0.0270005	0.0680084	0.0034884	0.0187988	-0.00275149	0.105941	0.0412355
TAB1	TAB1	grey	grey	0.0503921	0.0128903	0.0613341	0.043948	0.00442652	0.0587832	-0.00520666	0.0165757
MGAT3	MGAT3	Micro-M7	yellow	0.0316431	0.0510534	0.0292769	0.0593026	0.00988933	0.0723666	-0.0765824	0.0888507
MIEF1	MIEF1	grey	grey	0.0131833	-0.010002	0.0232168	0.0198203	-0.0175326	-0.0106295	0.0243763	-0.00188129
ATF4	ATF4	grey	grey	-0.0321491	-0.0290922	-0.0219774	-0.00828832	-0.0656064	0.00851187	-0.0588593	0.015182
CACNA1I	CACNA1I	grey	grey	0.000786373	0.00920719	0.0301866	0.055439	-0.0297585	0.00813338	-0.0332664	-0.0144809
TNRC6B	TNRC6B	grey	grey	0.0799245	0.0446951	0.154647	0.0475637	0.0577196	-0.0198664	0.0276043	0.0748641
ADSL	ADSL	grey	grey	0.0722963	-0.0236519	0.0536811	0.0452648	0.00779588	0.0687801	-0.0172216	-0.0181588
SGSM3	SGSM3	grey	grey	0.000536055	0.00817641	0.0572211	0.00986442	0.0333052	0.0279119	0.0154395	-0.00156546
MRTFA	MRTFA	grey	grey	0.0633422	-0.0256414	0.121876	0.0187637	0.0667311	-0.0126307	0.0649852	0.0205293
SLC25A17	SLC25A17	grey	grey	0.0129858	0.0107237	-0.000286121	0.0059721	-0.0402829	-0.0112507	0.0176695	-0.0110015
ST13	ST13	grey	grey	0.0194728	-0.00151591	0.0187077	-0.0154231	0.0686047	-0.0127977	-0.00506028	-0.00663767
XPNPEP3	XPNPEP3	grey	grey	-0.0261806	0.0142015	-0.00661585	-0.0207089	0.0452583	-0.0021909	0.0192375	-0.010911
RBX1	RBX1	grey	grey	-0.0390487	-0.0246753	0.00804844	-0.0370258	-0.0186663	-0.0212853	-5.84595e-05	0.00202971
EP300	EP300	grey	grey	-0.00203617	0.0210959	0.0987136	-0.0427615	-0.00801297	-0.0224123	0.0851483	0.0337234
L3MBTL2	L3MBTL2	grey	grey	0.00488736	0.071023	0.00894133	0.0411148	-0.0377088	0.0352729	-0.0393522	-0.00114684
RANGAP1	RANGAP1	grey	grey	0.000735136	0.018953	0.0500039	0.015555	-0.0052409	0.0320816	0.0245852	-0.00498018
ZC3H7B	ZC3H7B	grey	grey	-0.00935546	0.0139204	0.052283	0.00426184	0.0643928	0.0131547	-0.0384057	0.018727
TEF	TEF	grey	grey	0.0478968	0.0508536	0.0461727	0.0193817	0.0313447	0.0134495	0.0220462	0.0218212
TOB2	TOB2	grey	grey	0.0402724	0.0297799	0.0582517	-0.00726697	0.068129	0.0306401	0.0171815	0.0337832
ACO2	ACO2	grey	grey	0.0949434	0.056819	0.116738	0.011634	-0.00290314	0.0344381	-0.0329865	0.0698053
POLR3H	POLR3H	grey	grey	0.0425631	0.0149431	0.0505287	0.0334386	0.0206579	0.0595892	-0.0220139	-0.0323735
CSDC2	CSDC2	grey	grey	0.0491337	0.0727978	0.0577119	0.0373284	0.000237312	0.046587	-0.0649785	0.072547
PMM1	PMM1	grey	grey	-0.0182422	0.0193036	-0.00702249	0.0018793	-0.0210633	-0.00201957	-0.0747598	-0.00288773
XRCC6	XRCC6	grey	grey	0.0596292	0.0529825	0.0838703	0.0335029	-0.00126702	0.02719	-0.0538178	-0.00713951
DESI1	DESI1	grey	grey	0.0443378	0.0508082	0.0689304	0.0448027	0.0467809	0.0438116	-0.00576334	0.0498154
MEI1	MEI1	Micro-M1	turquoise	0.034929	0.047731	0.0311343	0.0412287	0.0229951	-0.0460514	-0.0963724	0.0124084
SREBF2	SREBF2	Micro-M1	turquoise	0.0393859	0.0390567	0.0793339	0.0357807	-0.0126128	0.0119659	-0.145742	0.039242
NAGA	NAGA	grey	grey	0.0622796	0.0286351	-0.0176128	0.0221143	-0.0283769	-0.00824314	-0.0246747	0.038052
SMDT1	SMDT1	grey	grey	0.0144173	0.0250696	-0.0190558	0.0231122	0.0295957	0.022177	-0.0211065	0.0617021
NDUFA6	NDUFA6	grey	grey	0.0299695	0.00222882	0.0840359	0.0159952	0.028812	0.0409441	0.017413	0.0516564
TCF20	TCF20	grey	grey	0.0894782	0.0170282	0.172135	0.0354978	0.0298051	0.0445711	0.0857924	0.0609681
RRP7A	RRP7A	grey	grey	-0.00377981	-0.0165627	0.0339224	-0.0288781	0.0187432	0.0191042	0.00574895	0.00303385
POLDIP3	POLDIP3	grey	grey	0.0399441	0.0232022	0.0565231	-0.0298206	-0.000684334	0.0145872	0.0305221	0.0153397
ARFGAP3	ARFGAP3	grey	grey	0.0689333	0.0371387	0.0717823	0.0156836	0.0782108	0.0241594	-0.0299604	0.0938213
PACSIN2	PACSIN2	grey	grey	0.098139	-0.0413731	0.134042	0.00402158	0.0347872	0.0361986	0.108433	0.015716
TTLL1	TTLL1	Micro-M5	red	-0.00152139	-0.0314444	-0.0131356	-0.0204282	0.0156464	0.0351764	-0.0630018	-0.0111725
SCUBE1	SCUBE1	Micro-M1	turquoise	0.00374388	0.108646	0.0660883	0.0150908	0.0375297	0.0550751	-0.120825	0.0268643
MPPED1	MPPED1	Micro-M1	turquoise	0.00162101	0.129563	0.0762225	0.0692952	-0.0119094	0.0975441	-0.153404	0.0419914
EFCAB6	EFCAB6	grey	grey	0.0112494	0.0574971	0.0657158	0.0454497	0.0125537	0.0341175	-0.0732153	0.0317204
SULT4A1	SULT4A1	grey	grey	-0.0169363	0.0372652	-0.0156567	-0.00812256	0.0044518	0.0391466	-0.0847268	0.013292
PNPLA3	PNPLA3	grey	grey	0.0264037	0.00999503	-0.0159804	0.00685617	0.0201395	0.000382596	-0.0523889	-0.0306017
SAMM50	SAMM50	grey	grey	0.00280791	0.0265451	0.0678725	0.0121583	-0.0150599	0.00314114	0.0184673	0.00569586
PARVB	PARVB	grey	grey	0.0118634	0.0102362	0.059265	0.0364917	0.022285	0.0350875	-0.0732007	0.0152457
SHISAL1	SHISAL1	grey	grey	0.0284148	0.0139259	0.018495	-0.0369505	-0.00847215	0.0102976	-0.0414796	0.03933
PHF21B	PHF21B	grey	grey	0.0522662	-0.0146477	0.0194443	0.0222202	-0.00756034	0.0212712	-0.0667613	-0.00521189
NUP50	NUP50	grey	grey	0.0358725	-0.028607	0.0371906	-0.00634735	-0.0267572	-0.00171078	0.00865699	0.00282713
KIAA0930	KIAA0930	grey	grey	0.031002	0.056324	0.048529	0.0191633	-0.0422013	0.0112581	0.0269276	0.102538
FAM118A	FAM118A	grey	grey	0.0175745	-0.00651487	0.0256146	0.00808851	-0.0132978	0.0252692	-0.0291152	-0.011289
ATXN10	ATXN10	grey	grey	0.0780632	0.093204	0.123454	0.0619817	-0.00984874	0.047389	-0.0101457	0.0657117
WNT7B	WNT7B	grey	grey	0.067073	0.028251	0.0173715	0.0166549	-0.0502867	0.0444442	0.0154474	0.00902737
TRMU	TRMU	grey	grey	-0.0149913	-0.000289993	-0.00632322	-0.0438251	0.0246959	-0.0224332	0.0266441	-0.0409093
GRAMD4	GRAMD4	Micro-M1	turquoise	0.0759139	0.0573347	0.108933	0.0257703	0.012235	0.0479409	-0.0730427	0.0681012
CERK	CERK	Micro-M6	brown	0.0444818	-0.00199649	0.129287	-0.0340511	0.01857	-0.0104082	0.129422	0.0258481
TBC1D22A	TBC1D22A	grey	grey	0.0783106	-0.0158243	0.179568	0.0154145	0.0281602	0.0403262	0.158352	0.0703305
TAFA5	TAFA5	Micro-M1	turquoise	0.0595775	0.127616	0.0987098	0.0891756	0.0377187	0.0913111	-0.190824	0.0275429
BRD1	BRD1	grey	grey	0.0348976	0.00891112	0.141496	0.0125518	0.0827809	0.0501137	-0.00199374	0.0520696
ZBED4	ZBED4	grey	grey	0.0275631	0.0585397	0.0134973	0.00248124	0.00675551	0.00958196	-0.0785619	0.0321157
ALG12	ALG12	grey	grey	0.0317896	-0.00634544	0.0393753	-0.0304482	0.0223499	-0.0145052	0.0337835	0.0224737
PANX2	PANX2	grey	grey	0.00274676	0.0668159	0.060693	0.0150847	0.0242859	0.0404068	-0.0947183	0.0237571
TRABD	TRABD	grey	grey	0.0116232	0.00542578	0.0256712	0.0141257	0.00992921	0.00346063	-0.0223265	-0.0063415
SELENOO	SELENOO	grey	grey	0.0124176	-0.0345932	0.0541385	0.0122637	-0.0236033	-0.00266391	0.0781674	-0.00470624
TUBGCP6	TUBGCP6	Micro-M1	turquoise	0.0352408	0.0150364	0.0225452	0.00437938	0.0383614	0.0408349	-0.0384592	-0.000135977
MAPK11	MAPK11	grey	grey	0.0745974	0.0642854	0.0637539	0.121096	-0.0329042	0.0505031	-0.117092	0.0359661
PLXNB2	PLXNB2	grey	grey	-0.0510251	0.00996523	-0.0236399	-0.0517243	-0.0308394	-0.0409264	0.0902072	-0.00718507
DENND6B	DENND6B	grey	grey	-0.0278248	0.0783574	0.0113794	0.000575597	-0.0402774	0.0194364	-0.0414709	-0.0523719
PPP6R2	PPP6R2	Micro-M1	turquoise	0.0252111	0.00541726	0.11902	-0.0142387	0.0269942	0.0297713	0.0118705	0.00760009
SBF1	SBF1	grey	grey	0.0704512	0.039084	0.0737641	0.0545018	0.0081665	0.0589828	-0.0405681	0.0631804
NCAPH2	NCAPH2	grey	grey	-0.00957052	0.0265669	0.0273937	-0.00102619	-0.017305	-0.00556176	-0.0132627	0.0231014
CHKB	CHKB	grey	grey	0.00859457	-0.00241044	0.0294605	0.0380064	0.0156572	0.027047	-0.0194788	-0.0232312
MAPK8IP2	MAPK8IP2	Micro-M1	turquoise	0.00798522	0.000678723	0.0223101	0.0360892	0.0222893	0.00519748	-0.0178309	0.042938
ARSA	ARSA	grey	grey	0.00721154	-0.00406128	0.0367394	-0.00572457	0.0369684	-0.00273581	0.0163134	-0.00489243
SHANK3	SHANK3	grey	grey	0.0132348	0.101131	0.0861861	0.0298911	0.0873384	0.0204631	-0.120792	0.0132332
RABL2A	RABL2A	grey	grey	-0.0431353	0.022336	0.036029	-0.0135267	0.0109806	-0.0340793	-0.0322612	0.0653485
SYT10	SYT10	Micro-M1	turquoise	-0.00385662	0.0217813	0.0609481	0.0389489	0.00526879	0.030172	-0.0924264	0.0479003
CPNE8	CPNE8	Micro-M1	turquoise	0.0125268	-0.0392825	0.0855886	0.00144582	0.0564077	0.0329377	-0.106393	0.027448
KIF21A	KIF21A	Micro-M1	turquoise	0.0972635	0.121844	0.0586298	0.0394749	0.0135959	0.0710312	-0.191579	-0.0309223
ABCD2	ABCD2	grey	grey	0.103703	-0.0225104	0.046276	0.0493655	-0.00895863	0.0229222	0.0492603	0.0296754
SLC2A13	SLC2A13	Micro-M1	turquoise	0.0824644	0.140082	0.110466	0.124169	0.0183115	0.101408	-0.184109	0.0462454
LRRK2	LRRK2	Micro-M1	turquoise	0.00774828	0.137051	0.0182546	0.0576558	0.00267652	0.0426962	-0.154233	-0.00722736
CNTN1	CNTN1	Micro-M1	turquoise	0.101701	0.157998	0.0912546	0.13733	0.0274172	0.107349	-0.227251	0.0739326
PDZRN4	PDZRN4	Micro-M1	turquoise	0.0341752	0.0730572	0.0800851	0.0885856	-0.0395487	0.0777463	-0.106401	0.0126449
GXYLT1	GXYLT1	grey	grey	0.0339463	0.00554223	0.0898612	0.0076797	0.0587517	0.00722444	0.0954855	-0.0614319
YAF2	YAF2	grey	grey	0.00591139	0.0211021	0.0670173	-0.0154348	-0.0344912	0.00463789	0.0994392	0.0447227
ZCRB1	ZCRB1	grey	grey	0.038736	0.0424553	0.040798	0.0275514	-0.0125519	0.0540325	-0.0676568	0.00458886
PPHLN1	PPHLN1	grey	grey	-0.00310641	0.00640069	0.0591477	-0.00901777	-0.0240093	0.0116388	0.0189284	-0.0562449
PRICKLE1	PRICKLE1	Micro-M1	turquoise	0.0602231	0.0487222	0.0717357	0.0654877	-0.0188054	0.0846815	-0.0506122	-0.0223549
ADAMTS20	ADAMTS20	Micro-M3	green	0.0523129	0.0555505	0.0167714	0.0697665	0.0030014	-0.0686752	-0.0768519	0.0315639
TWF1	TWF1	grey	grey	0.0598066	-0.0244764	0.0216751	0.0451802	0.0012461	0.0142081	-0.0470367	-0.0311605
TMEM117	TMEM117	Micro-M1	turquoise	0.0145238	0.0895244	0.0531627	0.049407	0.0123409	0.0644925	-0.124138	0.0210328
NELL2	NELL2	Micro-M1	turquoise	0.0407386	0.16852	0.0553762	0.0868471	0.0330607	0.0896277	-0.162946	0.00624727
DBX2	DBX2	grey	grey	0.0258854	0.00308829	0.0122905	0.0151036	0.0357883	0.0143354	-0.0300396	0.0250493
ANO6	ANO6	grey	grey	0.0836274	0.0563938	0.129643	0.0606889	0.0295654	0.0491494	-0.0165186	0.0403127
ARID2	ARID2	grey	grey	0.0664945	0.0104914	0.0817792	-0.0157446	0.0756809	-0.00575618	0.0502848	0.0504105
SCAF11	SCAF11	grey	grey	0.0794212	0.00657577	0.104793	0.0319387	-0.0134687	0.0226334	0.04767	0.0564257
SLC38A1	SLC38A1	grey	grey	0.0521109	0.0810167	0.0247796	0.018146	0.0157256	-0.00833829	-0.0462374	-0.0134643
SLC38A2	SLC38A2	grey	grey	0.154255	0.0622736	0.10052	0.0731214	0.0386564	0.070663	-0.0921099	0.0148204
PCED1B	PCED1B	grey	grey	0.0818244	0.0842494	0.0300456	0.0720584	-0.0259589	0.0671884	-0.0838185	0.0314566
RPAP3	RPAP3	grey	grey	0.0488433	-0.0328546	0.0608477	0.0629404	0.0154411	0.0221395	-0.0122501	0.0687294
RAPGEF3	RAPGEF3	grey	grey	0.101333	0.041805	-0.0515081	0.0358254	0.0250355	-0.0171867	-0.104165	0.0357769
SLC48A1	SLC48A1	grey	grey	0.0455234	0.0447145	-0.0197991	0.00965544	-0.0482637	-0.0078266	-0.0633259	-0.0194697
HDAC7	HDAC7	Micro-M1	turquoise	0.062735	0.114426	0.130624	0.0659755	0.0514665	0.0924207	-0.144297	0.0817752
TMEM106C	TMEM106C	grey	grey	0.067159	0.0317744	0.00179109	0.063616	0.00383844	0.0308681	-0.0474154	-0.0163082
SENP1	SENP1	grey	grey	-0.00618513	0.0310981	0.0460163	0.0275003	0.00553	0.0165413	-0.0280146	0.0987451
PFKM	PFKM	Micro-M1	turquoise	0.0290678	0.020966	0.0382099	0.107964	-0.0155782	0.0452722	-0.0555554	0.00969491
ASB8	ASB8	grey	grey	0.0582622	0.0645704	0.0741495	0.0659205	-0.0106329	0.0325926	-0.0256973	0.063519
ZNF641	ZNF641	grey	grey	-0.0147836	-0.0265872	0.0598272	-0.0178006	0.0298446	-0.0183783	0.0292774	0.0210875
KANSL2	KANSL2	grey	grey	0.0142061	0.0151716	0.0504189	0.0134045	-0.0384861	0.0167758	0.0200679	-0.0015182
CCNT1	CCNT1	grey	grey	0.0183982	0.0460627	0.0682066	0.026873	0.0104426	0.0328379	0.00499527	0.0295708
ADCY6	ADCY6	grey	grey	-0.000614139	0.043252	-0.023237	-0.0157276	-0.0370568	-0.0273161	-0.0765816	-0.0511376
CACNB3	CACNB3	Micro-M1	turquoise	0.0271651	0.0983087	0.0364224	0.0359701	0.0271481	0.0544771	-0.0996517	0.023958
DDX23	DDX23	grey	grey	0.0407647	0.0123421	0.100505	0.0257518	0.0663054	0.00836427	0.0595954	0.00244705
CCDC65	CCDC65	Micro-M1	turquoise	0.00209473	0.0440843	0.0106126	-0.0682682	-0.00640192	0.030815	-0.0642742	-0.00273135
ARF3	ARF3	Micro-M7	yellow	0.0198265	0.0225864	0.0624408	-0.00349394	0.0193007	0.021089	-0.0435743	0.196159
DDN	DDN	Micro-M7	yellow	-0.0245369	-0.0137056	-0.0103582	0.00486629	-0.0428411	-0.0357897	0.00277402	0.0195992
PRKAG1	PRKAG1	grey	grey	-0.0216573	-0.0215375	0.00312566	-0.0346755	0.00372391	-0.0174947	0.00215081	0.0235243
KMT2D	KMT2D	grey	grey	-0.0275121	0.0255383	-0.0079951	0.00435561	-0.0502393	0.00898756	-0.0729487	-0.0348103
RHEBL1	RHEBL1	grey	grey	0.00207823	0.0208712	0.0816055	0.0291162	0.03843	0.0305722	-0.0595142	0.0322518
LMBR1L	LMBR1L	grey	grey	0.0498584	0.0411734	0.0439893	0.0157702	0.0141556	0.028156	-0.0589988	0.0895173
TUBA1B	TUBA1B	grey	grey	-0.0220453	0.0133507	0.025155	0.0115861	0.0385807	0.0221502	-0.0240066	-0.0475232
TUBA1A	TUBA1A	grey	grey	0.0526759	0.0657181	0.0691096	-0.00873581	0.0129565	-0.011346	0.0235571	0.0367845
SPATS2	SPATS2	grey	grey	0.0176765	0.0200094	0.0130034	-0.013537	-0.00931538	-0.0285945	0.00786456	0.00275135
KCNH3	KCNH3	grey	grey	-0.00417668	0.0342433	0.00259346	0.021244	-0.0210269	-0.00314045	-0.0276247	-0.0591094
MCRS1	MCRS1	grey	grey	-0.0163783	-0.0386234	-0.00521623	-0.00891396	-0.0239025	-0.00315008	0.0249026	-0.0073765
PRPF40B	PRPF40B	grey	grey	-0.0371066	0.0237542	0.0599856	-0.00162798	0.0127819	-0.0213273	-0.00350107	-0.010047
TMBIM6	TMBIM6	grey	grey	0.00474716	-0.0461839	0.0102996	-0.027736	0.00500376	0.0312234	-0.0282999	-0.0184745
NCKAP5L	NCKAP5L	grey	grey	-0.0308455	-0.0226103	0.0114767	-0.0523306	-0.0142715	-0.0873168	0.113543	-0.0101553
FAIM2	FAIM2	grey	grey	0.00882517	0.0773774	-0.0537565	-0.0023646	0.0099429	0.0306481	-0.0983494	-0.0130935
ASIC1	ASIC1	grey	grey	0.00537221	0.0617161	0.0805849	0.0553146	-0.0134059	0.0517454	-0.0700397	0.0285186
SMARCD1	SMARCD1	grey	grey	0.0110208	-0.00127889	0.0156749	0.0284482	-0.036045	0.015734	-0.0300054	0.0025287
GPD1	GPD1	Micro-M5	red	0.00277364	0.0161489	0.0623191	0.00518197	0.0573836	0.0408022	-0.0746014	0.0253144
COX14	COX14	grey	grey	0.0124724	0.0568692	0.0453685	0.0117442	0.0479012	0.0257683	-0.0395152	0.0121421
CERS5	CERS5	grey	grey	0.0025016	-0.019812	0.0437609	0.0114149	-0.0200764	0.0172466	-0.0523129	0.0124311
LIMA1	LIMA1	grey	grey	0.0961947	0.000223642	0.0575868	0.0317545	0.0615981	0.0328781	-0.0301515	0.0876495
LARP4	LARP4	grey	grey	-0.0101229	-0.0322999	0.055946	-0.00165665	-0.035245	-0.0171553	0.0827941	0.0236533
DIP2B	DIP2B	Micro-M6	brown	-0.138882	-0.0638313	0.0915682	-0.105321	0.0333935	-0.119562	0.335074	-0.0106981
ATF1	ATF1	grey	grey	0.0458607	-0.0392661	0.0882927	-5.84077e-05	0.00285154	0.0284286	0.0698611	-0.00632927
SLC11A2	SLC11A2	grey	grey	0.037287	-0.0107782	0.0350505	0.0795742	-0.0590364	0.0519241	-0.0497618	-0.0328669
LETMD1	LETMD1	grey	grey	-0.0506247	0.0194314	0.0111889	-0.0316185	-0.029296	-0.0049266	-0.0160337	-0.0172847
CSRNP2	CSRNP2	grey	grey	-0.0395951	-0.0136431	0.0312757	-0.00950461	-0.0217683	-0.0301986	-0.00211577	0.0395803
TFCP2	TFCP2	grey	grey	0.0189203	-0.0313064	0.0399514	-0.0436522	0.0295257	-0.0324782	0.0588736	0.0473616
POU6F1	POU6F1	grey	grey	0.0402957	0.0497035	-0.00426611	0.0354459	0.0379886	-0.00237914	0.00227018	0.0511772
DAZAP2	DAZAP2	grey	grey	0.011023	-0.0189003	0.0274672	-0.0268377	0.0179242	0.0143789	0.0260044	0.0176053
SLC4A8	SLC4A8	Micro-M4	blue	0.0370365	0.0757838	0.0276431	0.0635935	0.00620346	-0.021994	-0.128285	0.001977
SCN8A	SCN8A	Micro-M1	turquoise	0.0600158	0.145723	0.0678992	0.086058	-0.0295452	0.105247	-0.178425	0.0406147
ACVR1B	ACVR1B	grey	grey	0.00222781	-0.0014707	0.0397443	-0.0176421	0.0277349	0.00420858	0.00132753	0.0166855
NR4A1	NR4A1	Micro-M1	turquoise	0.00287195	0.0645076	-0.00305596	-0.00257339	-0.00877726	0.0422484	-0.07632	-0.00374477
EIF4B	EIF4B	grey	grey	0.00309354	0.0240341	-0.0071698	-0.00122331	-0.0194988	0.000939237	0.00639677	-0.00215568
SPRYD3	SPRYD3	grey	grey	0.0490809	0.0487772	0.029173	0.0606553	0.0339907	0.0517617	-0.0742555	0.00311765
CSAD	CSAD	grey	grey	-0.00701045	-0.000142357	0.0922411	-0.0664092	0.0216568	-0.0136387	0.114281	0.00164202
ZNF740	ZNF740	grey	grey	-0.00180684	0.0512685	0.0634994	0.00697449	0.0269737	-0.0115507	0.0659744	0.0478118
RARG	RARG	grey	grey	0.0115736	0.0204096	0.0413091	0.0889395	0.0227035	0.0420916	-0.0188908	-0.00366019
PFDN5	PFDN5	grey	grey	0.0188585	-0.00633159	0.000674807	-0.00162714	-0.00978373	0.0155472	-0.0500766	0.0778018
MYG1	MYG1	grey	grey	0.0273472	-0.000407481	0.0315746	0.0403817	0.0478018	0.0379131	0.0507653	0.000555226
AAAS	AAAS	grey	grey	0.0152476	0.0195128	0.0271944	0.0280812	0.0466391	0.0171785	-0.0523653	0.0601677
SP1	SP1	grey	grey	0.104972	-0.0336513	0.0911571	0.0321641	0.0142792	0.0465393	0.0167339	-0.0190077
PCBP2	PCBP2	grey	grey	0.085578	0.0510975	0.108954	0.0350209	0.00181819	0.0267686	0.0210352	0.090394
MAP3K12	MAP3K12	grey	grey	0.0523504	0.080603	0.0709365	0.0804641	0.0229718	0.0450564	-0.0541188	0.0538061
TARBP2	TARBP2	grey	grey	0.016138	0.0575426	0.0531094	0.0428936	0.0314504	0.0441448	-0.0328765	0.0553097
ATF7	ATF7	grey	grey	0.0410983	0.00384608	0.111757	-0.0179819	0.00934736	0.0349838	0.0386532	0.0463743
ATP5MC2	ATP5MC2	grey	grey	0.0427712	-0.000154297	0.0344739	0.037858	-0.00592816	0.0563037	-0.00847288	0.0320191
CALCOCO1	CALCOCO1	grey	grey	-0.0139717	0.0459774	0.0310107	0.00780583	0.0128533	0.0198728	-0.00936419	0.0231111
CBX5	CBX5	grey	grey	0.0764946	0.0317431	0.0539472	0.0449967	0.0918485	0.00332033	-0.0876651	0.0347941
HNRNPA1	HNRNPA1	grey	grey	0.0257677	0.0308329	0.103521	0.0226077	0.0155872	0.0412668	-0.000997901	0.0316412
COPZ1	COPZ1	grey	grey	0.0198716	-0.009642	0.0510494	0.0217158	-0.0152851	0.00152759	0.0189922	-0.034533
ZNF385A	ZNF385A	grey	grey	0.00217739	-0.0257567	0.131932	0.0265107	-0.0217894	-0.019064	0.10836	-0.0104063
PDE1B	PDE1B	grey	grey	-0.0876025	-0.0787328	-0.0156066	-0.0283425	0.00261733	-0.0627863	0.0462102	-0.028197
PPP1R1A	PPP1R1A	grey	grey	0.104069	0.0056185	-0.018971	0.00693587	-0.00550908	0.0247295	-0.0720739	-0.0167977
ZNF263	ZNF263	grey	grey	0.0105228	0.0203909	0.0642693	0.0444134	0.0651948	0.0223833	0.00477869	0.0295319
ZNF597	ZNF597	grey	grey	0.015726	0.0295078	0.0566104	0.014334	0.0210001	0.0115956	-0.0463378	0.002846
NAA60	NAA60	grey	grey	0.0941818	0.000551286	0.0852079	0.0676565	-0.0201633	0.032571	0.0267524	0.0391247
CLUAP1	CLUAP1	grey	grey	0.0187958	0.017793	0.0184315	0.055466	0.026887	0.0217292	-0.0566171	0.0147559
SLX4	SLX4	grey	grey	0.0158646	0.00790998	0.0563783	-0.0135581	0.0564229	-0.0174941	0.057196	-0.0115939
TRAP1	TRAP1	grey	grey	0.0456798	-0.00937046	0.0596455	0.0204254	0.0128328	0.0118727	0.00650297	-0.00133505
CREBBP	CREBBP	grey	grey	0.0291236	0.0390556	0.108177	-0.0212846	0.0600161	-0.00993648	0.0487648	0.0736935
ADCY9	ADCY9	grey	grey	0.0406571	-0.00622366	0.136646	0.0226794	0.0543563	-0.0184245	0.0490015	0.0330205
GLIS2	GLIS2	grey	grey	0.0118949	-0.00515429	-0.0325016	0.0115407	0.0632975	-0.0165822	-0.041751	-0.0325807
CORO7	CORO7	grey	grey	0.0516729	-0.00913798	0.0953305	0.0390004	0.0494415	-0.000738983	0.010412	0.00811199
DNAJA3	DNAJA3	grey	grey	0.0151066	0.0367483	0.06529	0.00509097	0.0153261	0.00161145	-0.0225851	0.0276901
HMOX2	HMOX2	grey	grey	0.00187097	-0.022594	0.0547408	0.00289815	0.0320112	0.0352313	0.0343015	0.0560554
CDIP1	CDIP1	grey	grey	0.0606744	0.0683325	0.0659954	0.00963512	-0.031272	0.042646	-0.00103976	0.0668543
UBALD1	UBALD1	grey	grey	0.0114917	0.0586756	0.0356118	0.0139322	0.0481382	0.0203195	-0.023335	-0.0450061
MGRN1	MGRN1	grey	grey	0.0316878	0.0690608	0.0384489	0.00923808	0.116873	0.0126753	0.033233	-0.0102472
NUDT16L1	NUDT16L1	grey	grey	0.0677712	-0.0255772	0.0388252	0.0250421	0.0385933	0.0386499	-0.0044198	0.0149688
ANKS3	ANKS3	grey	grey	0.0172984	0.0156154	0.0762543	-0.0229758	0.0152093	0.00793811	0.0375461	-0.0277853
ROGDI	ROGDI	grey	grey	-0.0549537	-0.0372087	-0.0040313	-0.0139827	-0.034852	-0.0319138	0.0564601	-0.0419395
GLYR1	GLYR1	grey	grey	-0.0511006	-0.0218241	0.0412712	-0.0274988	0.0176742	-0.00218476	0.0373727	0.0237964
UBN1	UBN1	grey	grey	0.00315942	0.0181947	0.0613222	-0.0116752	0.000816435	-0.0074717	0.0312434	0.0528698
RBFOX1	RBFOX1	Micro-M1	turquoise	0.0467822	0.185088	0.141952	0.0383147	0.0443472	0.0893613	-0.241371	0.0674109
METTL22	METTL22	grey	grey	-0.0175821	-0.023593	-0.0131695	-0.00218862	0.0377647	-0.0045865	-0.0223487	-0.0145707
ABAT	ABAT	grey	grey	-0.00819297	0.0884121	0.0294292	0.02373	0.0353639	0.0606807	-0.123857	0.0423836
TMEM186	TMEM186	grey	grey	0.0172079	-0.0275655	0.0554837	0.00315013	0.0373679	-0.0127057	0.0190093	-0.0193627
PMM2	PMM2	grey	grey	0.00923664	0.0282086	0.0578449	0.032944	-0.021016	0.0089531	-0.000264971	0.0149934
USP7	USP7	grey	grey	0.0126787	0.0307526	0.0887471	-0.020039	0.0311044	0.000303852	0.0344863	-0.0473741
GRIN2A	GRIN2A	Micro-M1	turquoise	0.0421739	0.202641	0.114266	0.0914038	0.00189048	0.12752	-0.218702	-0.0080322
TVP23A	TVP23A	grey	grey	0.0447347	0.0584706	0.0451894	0.0985694	-0.00947722	0.0456176	-0.0871051	0.0374123
DEXI	DEXI	grey	grey	0.0320771	0.0488007	0.0545198	-0.00415735	-0.031711	-0.028369	-0.0058367	-0.0121625
CLEC16A	CLEC16A	grey	grey	0.0439551	0.00870582	0.104393	0.0272315	0.0525884	0.0179863	-0.00891066	0.0900316
TXNDC11	TXNDC11	grey	grey	0.0272998	0.0307381	0.0995557	0.0260466	-0.000228677	0.00744065	-0.0106432	0.0414813
ZC3H7A	ZC3H7A	grey	grey	0.0606635	0.0285574	0.120173	-0.0118283	0.0623294	0.0305129	0.0153936	0.00156745
RSL1D1	RSL1D1	grey	grey	-0.0283	0.00605901	0.00941162	-0.0125921	0.0542563	0.0144547	0.00872589	0.000748597
GSPT1	GSPT1	grey	grey	-0.0534756	-0.00734869	0.065739	-0.0466524	0.060461	-0.0459155	0.114313	0.0445262
SNX29	SNX29	Micro-M6	brown	-0.0354491	-0.0460131	0.140977	-0.0741046	0.00482713	-0.0484044	0.285186	0.0374888
CPPED1	CPPED1	grey	grey	0.0562081	0.0257451	0.0463605	0.0358511	0.0270351	0.00574221	0.0295592	0.00436568
SHISA9	SHISA9	Micro-M1	turquoise	0.0345381	0.153138	0.0598167	0.0650229	-0.0057582	0.105539	-0.187356	-0.021748
ERCC4	ERCC4	grey	grey	-0.00790664	0.0429026	0.0663389	-0.00277042	-0.0101582	-0.00872617	0.00546584	0.0378661
MRTFB	MRTFB	Micro-M1	turquoise	0.0830334	0.0626252	0.0633778	0.0689541	-0.0217852	0.0384657	-0.113585	0.0396749
PARN	PARN	grey	grey	0.0946043	-0.0377419	0.11348	0.0349794	-0.0187462	0.0239463	0.0744996	0.0482639
BFAR	BFAR	grey	grey	0.0275639	0.0107758	0.0539021	0.0181444	0.0673579	-0.00390599	0.021029	0.014596
RRN3	RRN3	grey	grey	0.0568899	0.0144536	0.0942285	-0.00624468	0.00610474	0.037111	-0.0333255	0.00141208
NTAN1	NTAN1	grey	grey	0.0216762	0.043744	-0.0170045	0.0232677	-0.0262525	0.050632	-0.0241435	0.0336338
PDXDC1	PDXDC1	grey	grey	0.0350747	0.00754378	0.109262	0.0175065	0.0300502	0.013048	0.0294495	0.0405271
MPV17L	MPV17L	grey	grey	0.00308142	0.0166619	0.042267	0.0222107	-0.0272552	0.0228317	-0.0138997	0.0189936
BMERB1	BMERB1	Micro-M1	turquoise	0.00488847	0.126527	0.105679	0.0742108	0.0539135	0.0811325	-0.151005	0.0229556
MARF1	MARF1	grey	grey	-0.0198824	0.0126825	0.0915635	-0.0354998	0.00288371	-0.0381654	0.115095	0.0610623
ABCC1	ABCC1	grey	grey	0.0648988	-0.0139568	0.068387	0.0402414	-0.00216945	0.0353298	-0.0154073	0.0905632
UBE2V2	UBE2V2	grey	grey	0.0640453	0.00162545	0.0605491	0.0473529	0.0147249	0.0114161	0.0131331	-0.0211586
PRKDC	PRKDC	grey	grey	0.0265466	-0.0230584	0.139432	0.0109257	0.06751	0.0131849	0.0553024	0.0634152
SPIDR	SPIDR	grey	grey	0.0645117	0.0284528	0.0657069	0.0276205	0.0125982	0.0309694	0.0295315	-0.00911842
PKP2	PKP2	Micro-M1	turquoise	0.00321049	0.0292725	-0.00341619	0.00269376	-0.0098119	0.0472286	-0.0933942	-0.0041862
YARS2	YARS2	grey	grey	0.0400097	-0.0269171	0.0399662	0.0233575	0.0855242	0.046403	0.00940516	-0.00547167
DNM1L	DNM1L	grey	grey	0.023406	0.0464937	0.0746988	0.0337761	0.035954	0.0434909	-0.0283816	0.0180751
FGD4	FGD4	grey	grey	0.0580337	0.0315427	0.102525	0.0294767	0.0655756	0.037921	-0.0553384	0.0541347
TOP3B	TOP3B	grey	grey	-0.0105912	-0.03357	0.12119	-0.0392699	0.0538722	-0.05325	0.0987921	0.0640325
PPM1F	PPM1F	grey	grey	0.0221663	-0.0411845	0.0560252	-0.0268657	0.0513503	0.0418913	0.0408615	0.0653619
MAPK1	MAPK1	Micro-M1	turquoise	0.0886385	0.0825808	0.111452	0.0051191	0.101413	0.0705263	-0.00931036	-0.0204208
YPEL1	YPEL1	grey	grey	-0.04229	0.0739849	0.0265847	0.0405503	-0.02196	0.0189061	-0.0700802	0.0608418
PPIL2	PPIL2	grey	grey	0.057243	0.0134635	0.0900562	0.0550192	0.0473827	0.0597135	-0.0326004	-0.000340939
YDJC	YDJC	grey	grey	0.00203793	0.0763735	0.0400831	-0.0228811	0.057931	0.0441782	-0.0455032	0.019066
UBE2L3	UBE2L3	grey	grey	-0.00581012	0.0834465	0.0865488	-0.0403418	0.00677401	-0.00469851	0.0092335	0.0346765
HIC2	HIC2	grey	grey	0.0239257	-0.0226563	0.0478837	-0.0251504	0.0417627	-0.00649297	0.0568057	0.00193415
PI4KA	PI4KA	Micro-M7	yellow	0.0637241	0.0646927	0.0596437	0.0295262	0.0436415	0.0178271	-0.0833044	0.28161
SNAP29	SNAP29	grey	grey	0.0452699	-0.0124228	0.0557112	0.00821507	-0.00411943	0.0229385	-0.00956763	0.0662163
CRKL	CRKL	grey	grey	0.0231059	0.00429487	0.104801	0.0085646	0.0234828	0.0226888	0.0572538	-0.00163334
AIFM3	AIFM3	grey	grey	0.124056	0.0790165	-0.00339255	0.0682869	-0.0636233	0.0713139	-0.136357	0.0169532
LZTR1	LZTR1	grey	grey	0.00390512	0.0335562	0.0261539	0.035892	0.0531066	0.0336066	-0.0639906	-0.00528286
SLC7A4	SLC7A4	Micro-M5	red	0.0432222	0.0171157	0.0765773	-0.0036697	0.0233833	0.0470421	-0.0113481	0.0381098
SMPD4	SMPD4	Micro-M1	turquoise	0.0331395	0.110792	0.0444009	0.0636131	0.0302569	0.0531824	-0.078814	-0.0129405
MED15	MED15	grey	grey	-0.0104539	-0.0121939	0.0506737	-0.0294429	0.017686	0.020433	0.0239728	0.0348044
KLHL22	KLHL22	grey	grey	0.0677049	0.00831061	0.088057	0.0392891	0.0295386	0.0112012	0.0197251	0.0563338
DGCR2	DGCR2	grey	grey	0.0264556	-0.00309346	0.0655041	0.0403564	0.0147145	0.0434027	0.0252542	0.0409111
SLC25A1	SLC25A1	grey	grey	-0.0187228	0.0653203	-0.0479767	0.0158979	-0.0379113	0.034646	-0.0486633	-0.055109
DGCR6	DGCR6	grey	grey	-0.00194368	0.0377849	0.00452768	-0.0120984	0.0724913	-0.00341092	-0.0258777	0.00179571
PRODH	PRODH	grey	grey	0.0956904	-0.00404085	0.0297983	0.0293679	0.0280574	0.0708664	-0.0308135	-0.00157591
RTN4R	RTN4R	grey	grey	-0.00365187	0.0362895	-0.00147973	0.0510182	-0.0387285	0.0584297	-0.0524667	0.0285774
ZDHHC8	ZDHHC8	grey	grey	-0.0281865	-0.0431902	0.0200271	-0.0428939	-0.0301224	-0.0152785	0.00342733	0.0299006
RANBP1	RANBP1	grey	grey	0.0335112	-0.00876628	0.0611517	0.00221311	0.00891066	0.010115	0.0148089	0.0202591
TRMT2A	TRMT2A	grey	grey	0.0797828	0.0323574	0.0551917	0.0516779	-0.00754301	0.0535752	-0.0201431	0.0275201
DGCR8	DGCR8	grey	grey	0.0119296	0.0615618	0.0116645	0.0219267	0.047098	0.00374784	-0.0436735	0.00846717
TANGO2	TANGO2	grey	grey	0.0727194	0.0388532	0.0816791	-0.0180316	-0.00410368	-0.010032	-0.00281058	0.021048
ARVCF	ARVCF	grey	grey	0.000842256	0.00482088	-0.000357421	-0.000254323	0.0391602	-0.0163419	-0.0346753	0.019466
COMT	COMT	grey	grey	0.0229391	-0.0393526	0.111438	0.000989909	0.00429922	-0.0178239	0.0841187	0.0310476
TXNRD2	TXNRD2	grey	grey	-0.00420856	-0.00203237	0.0281198	-0.00390515	-0.0274937	-0.0214922	0.0495373	-0.00619783
GNB1L	GNB1L	grey	grey	0.0135346	0.00461979	-0.00773006	0.0192507	-0.000939646	-0.0144764	-0.0692407	0.0423946
UFD1	UFD1	grey	grey	0.0944148	0.0139081	0.0725611	0.0527922	0.01233	0.0565307	-0.0311477	0.00414996
C22orf39	C22orf39	grey	grey	0.0299095	0.0576295	0.00367599	0.0104901	-0.0301038	0.0251505	-0.0117605	0.0759007
HIRA	HIRA	grey	grey	0.0785634	0.0823846	0.125513	0.0308286	-0.00162858	0.0124953	0.0292477	0.0605142
KLHL24	KLHL24	grey	grey	0.0933818	0.0555754	0.13978	0.0540905	0.0313542	0.0634786	0.0455308	0.0365937
YEATS2	YEATS2	grey	grey	0.0787272	0.0463196	0.0948472	0.0389738	0.0774125	0.0552936	-0.0514612	0.00245552
PARL	PARL	grey	grey	0.0595678	0.00916198	0.0984005	0.0289625	0.112432	0.0551268	-0.0185072	0.024869
ABCC5	ABCC5	grey	grey	0.080545	0.0855691	0.15631	0.0613623	0.0643912	0.0202208	0.0188846	0.0246314
EIF2B5	EIF2B5	grey	grey	0.0522205	0.00766224	0.0339437	0.0283426	-0.025566	0.0393628	-0.0146311	0.00128048
DVL3	DVL3	grey	grey	0.0165561	0.0719914	0.037748	-0.00033565	-0.0140724	0.0441404	0.0247513	0.0632012
AP2M1	AP2M1	grey	grey	0.0458131	0.0488182	0.049375	-0.00875541	0.0279464	0.0266248	-0.000329005	0.0334226
ABCF3	ABCF3	grey	grey	0.105158	0.0377593	0.0410048	0.089858	0.00631487	0.0716905	-0.0838419	-0.0350476
VWA5B2	VWA5B2	Micro-M1	turquoise	0.00498353	0.100211	0.0711699	0.0831781	-0.0152307	0.0733113	-0.126556	-0.00649809
PSMD2	PSMD2	grey	grey	0.0338429	0.0439642	0.0478822	0.0202367	0.0839142	0.047042	-0.0122938	0.0730292
EIF4G1	EIF4G1	grey	grey	0.0333232	0.0185451	0.109162	-0.0280978	0.0254945	0.0329164	-0.0423746	0.0626725
FAM131A	FAM131A	grey	grey	0.0271237	0.0193849	0.0335897	0.031756	0.00718256	0.0278474	0.00037033	0.0361726
CLCN2	CLCN2	Micro-M1	turquoise	0.0550477	0.0977901	0.0893799	0.0110783	0.0030634	0.023755	-0.110842	0.0529573
POLR2H	POLR2H	grey	grey	-0.0108012	0.0265765	-0.00334779	0.00127955	0.0365346	0.00779306	-0.0303975	-0.0416408
THPO	THPO	grey	grey	0.00275088	0.0243248	0.0174594	0.0536047	-0.00840725	0.0404674	-0.0509913	-0.00358691
CHRD	CHRD	Micro-M1	turquoise	-0.0248111	0.0792721	0.0458414	0.0653915	0.00796058	0.0413193	-0.0992743	-0.0120507
VPS8	VPS8	grey	grey	0.0113208	0.00221613	0.0986522	0.011024	0.0644889	0.0137556	0.031236	0.0159464
C3orf70	C3orf70	grey	grey	0.0189863	0.0313783	0.0807975	0.0282763	0.0382802	0.0399951	0.0588802	0.02285
MAP3K13	MAP3K13	Micro-M7	yellow	0.0516733	0.0652645	0.0692761	0.0675569	0.0412836	0.0768195	-0.108948	0.0397095
SENP2	SENP2	grey	grey	0.0415444	-0.00469163	0.0760207	0.013292	-0.0305624	0.0420669	0.107031	0.0161877
TRA2B	TRA2B	grey	grey	0.0393741	0.0443862	0.163642	-0.0107646	-0.0443243	-0.0175382	0.0400771	0.0616436
ETV5	ETV5	grey	grey	0.0154728	0.00612415	0.110787	-0.00303864	-0.0166774	-0.0438335	0.123047	0.063601
DGKG	DGKG	Micro-M1	turquoise	0.026001	0.140096	0.0523946	0.0583602	0.00768132	0.0836335	-0.132285	0.0245089
TBCCD1	TBCCD1	grey	grey	0.0821798	0.0421794	0.0945114	0.0115064	0.052746	0.010362	0.00989074	0.0476618
DNAJB11	DNAJB11	grey	grey	-0.0347438	0.0012406	0.0295819	-0.0309602	0.038301	-0.00160055	-0.00431813	0.0125352
EIF4A2	EIF4A2	grey	grey	-0.0612904	-0.0292321	0.00122427	-0.0605786	0.032504	-0.0484814	0.0732412	-0.0460473
ST6GAL1	ST6GAL1	grey	grey	0.163125	0.0513676	0.121033	0.0796104	0.00233089	0.0958093	0.00918335	0.0573858
SST	SST	grey	grey	0.0536158	0.0278396	0.0840091	0.0275304	-0.0333802	0.0486247	-0.0395704	0.0510813
BCL6	BCL6	grey	grey	0.115644	0.00401254	0.0754505	0.100257	-0.00550076	0.048011	-0.0213335	0.0107578
LPP	LPP	grey	grey	0.084219	0.0527369	0.126036	0.0422909	0.0603472	0.0177328	0.0281866	0.0604356
P3H2	P3H2	Micro-M6	brown	-0.0398302	-0.0492161	0.0985724	-0.0812824	-0.0122497	-0.0629776	0.310747	-0.0194843
IL1RAP	IL1RAP	Micro-M1	turquoise	0.0523496	0.0620403	0.0679008	0.0586327	-0.00313319	0.0796036	-0.0645154	-0.00424929
CCDC50	CCDC50	grey	grey	0.0130322	-0.0134406	0.0839645	-0.0347086	-0.00632666	0.0263876	0.0651119	0.00815521
FGF12	FGF12	Micro-M1	turquoise	0.0327459	0.199218	0.145982	0.0921945	0.0498197	0.142894	-0.225149	0.0530846
MB21D2	MB21D2	grey	grey	0.102481	0.00289675	0.148033	0.0407333	0.00677827	0.0514137	0.0507256	0.0323597
ATP13A5	ATP13A5	grey	grey	0.125148	0.120372	0.0379659	0.0526356	0.114468	-0.0132899	-0.0425647	0.000631462
ATP13A4	ATP13A4	grey	grey	0.0940745	0.0436348	-0.0181981	0.0341396	-0.0955894	0.00362545	-0.0827106	0.0478661
OPA1	OPA1	grey	grey	0.0532988	0.0301856	0.0832943	0.050695	-0.00797837	0.026198	0.0188295	0.00383488
HES1	HES1	grey	grey	0.0551691	0.0593014	0.0154311	0.0315905	0.022961	0.031891	-0.0615539	0.0530385
ATP13A3	ATP13A3	grey	grey	0.0236425	-0.0091843	0.118807	-0.000162322	0.0203593	0.0362049	0.0893261	0.0342399
TMEM44	TMEM44	grey	grey	0.0124191	0.0368171	0.0472021	-0.00221816	0.0102634	-0.0232919	0.0248733	0.0279471
LSG1	LSG1	grey	grey	0.0323212	0.0396947	0.0303008	0.00251233	-0.0155239	0.00153876	0.00370286	-0.0139327
XXYLT1	XXYLT1	grey	grey	0.00436458	-0.0130114	0.0272462	-0.00282911	0.029912	0.00518059	0.0320474	0.0340558
ACAP2	ACAP2	grey	grey	-0.0271245	-0.0728298	0.123821	-0.0519164	0.0180289	-0.0475325	0.176879	0.0220292
PPP1R2	PPP1R2	Micro-M4	blue	0.0118714	0.0235931	0.0518889	0.00335807	0.111857	-0.0320555	0.0384712	-0.0223262
APOD	APOD	grey	grey	0.106459	0.0387178	0.0819992	0.0348707	0.015664	0.0316771	-0.0730362	0.0206959
BDH1	BDH1	grey	grey	0.0033467	0.0256959	0.0655303	0.0934282	0.0408024	0.0492324	-0.0646464	0.0552562
DLG1	DLG1	Micro-M1	turquoise	0.109249	0.109274	0.0952898	0.0870724	0.0216718	0.0568219	-0.038715	0.0535041
NCBP2	NCBP2	grey	grey	0.0420383	0.0555048	0.0148165	0.0246028	0.0145232	0.0151873	-0.00825173	-0.0077722
SENP5	SENP5	grey	grey	0.0653576	0.0839642	0.128806	0.0469947	-0.00669997	0.0399014	-0.0645052	0.0627279
PAK2	PAK2	grey	grey	0.0546371	-0.01328	0.120511	0.0151139	0.0678798	-0.00900038	0.0150518	0.0159625
PIGX	PIGX	grey	grey	0.0375819	0.0655854	0.0258251	-0.0092057	0.0219848	0.044821	-0.0323173	0.0453808
CEP19	CEP19	grey	grey	0.0457757	0.0501193	0.00928469	0.0471508	0.0279939	0.00733878	-0.0334824	0.0119719
FBXO45	FBXO45	grey	grey	-0.0151465	0.0048191	0.0264199	0.00197312	-0.0184691	0.0230583	-0.037359	-0.0384764
RNF168	RNF168	grey	grey	0.0532122	0.00918248	0.0750602	0.0325931	0.0415584	0.00831	0.00300355	0.0360206
UBXN7	UBXN7	grey	grey	0.0324269	0.0378486	0.0882566	0.005526	0.0720189	0.0297084	0.0375446	0.106372
PCYT1A	PCYT1A	grey	grey	0.0260123	-0.00248614	0.0366243	-0.00253336	-0.0117886	0.0209102	0.0195877	-0.0275196
TFRC	TFRC	Micro-M1	turquoise	0.0564663	0.0778015	0.0183262	0.0921864	-0.0387164	0.0764567	-0.134006	0.0349543
TNK2	TNK2	grey	grey	0.0029017	0.0102464	-0.0117389	0.027294	-0.058226	0.0176818	-0.0802165	-0.0153658
RUBCN	RUBCN	grey	grey	0.0679763	0.031076	0.0561224	-0.00760836	-0.0217296	0.0145154	-0.0349188	0.00219972
FYTTD1	FYTTD1	grey	grey	0.000614312	0.0512982	0.0802588	0.000103404	-0.0235267	0.000122857	0.0377937	0.0434019
LRCH3	LRCH3	grey	grey	0.0912549	0.0742007	0.162305	0.00870239	-0.00324106	0.0254387	0.100314	-0.0106645
RPL35A	RPL35A	grey	grey	0.0122884	0.0494791	0.0162409	0.0046467	-0.0292879	0.0151259	-0.0882235	0.0014462
LMLN	LMLN	grey	grey	-0.0185892	-0.0338695	0.039029	-0.026965	0.0308869	-0.0117906	0.0389296	-0.000810506
OSBPL11	OSBPL11	grey	grey	0.0658638	0.0065699	0.082495	0.0276579	0.0348781	0.043856	0.0461001	-0.0295991
SNX4	SNX4	grey	grey	0.0173235	0.0234153	0.0480022	0.00157397	0.00834405	0.0300271	0.00851114	0.0553913
ZNF148	ZNF148	grey	grey	0.052675	0.0190348	0.175204	0.023598	0.016491	0.0198215	0.0637043	0.0131794
HEG1	HEG1	grey	grey	0.0715161	0.0384081	0.028043	0.0097663	0.0268403	-0.0317293	-0.0114952	0.0296198
ITGB5	ITGB5	Micro-M6	brown	-0.0147644	-0.060484	0.0893232	-0.0448907	0.0351679	-0.0515152	0.370256	0.0215179
UMPS	UMPS	grey	grey	0.0206261	-0.079014	0.0449138	-0.0351223	0.000920632	-0.0260988	0.0448845	0.00567941
KALRN	KALRN	Micro-M1	turquoise	0.0965018	0.162213	0.127175	0.0731831	0.0204003	0.118923	-0.212738	0.0580627
HACD2	HACD2	grey	grey	0.0978731	0.0549395	0.113222	0.0439839	0.0602861	0.0464165	-0.0306021	0.0261224
ADCY5	ADCY5	Micro-M1	turquoise	0.000825583	0.125798	0.136705	0.0737235	0.0761692	0.0760931	-0.130279	0.0644631
SEC22A	SEC22A	grey	grey	-0.0201879	-0.00663216	0.034027	0.00253749	0.00985804	-0.00713734	0.00506004	-0.0150375
PDIA5	PDIA5	grey	grey	0.0244268	0.0118432	0.0509795	-0.0404723	0.00242057	0.00755825	0.0315295	0.0932729
SEMA5B	SEMA5B	grey	grey	0.0344839	0.136001	0.106894	0.0389533	0.0301044	0.0294371	-0.126031	0.0283504
SLC49A4	SLC49A4	grey	grey	0.0393567	0.0174953	0.0262681	0.0688671	0.0470791	0.0587321	0.0184877	0.00163201
HSPBAP1	HSPBAP1	grey	grey	0.0282439	0.0109012	0.10693	0.00509958	0.0494497	0.00648127	0.0487151	0.0152865
KPNA1	KPNA1	grey	grey	0.0311248	0.00540927	0.12184	-0.034901	0.0191176	-0.0398667	0.0651105	-0.00771653
FAM162A	FAM162A	grey	grey	0.0472332	0.0256927	0.0723176	0.0929453	0.0332801	0.0442912	0.0204847	0.00938438
SLC15A2	SLC15A2	grey	grey	0.0767649	0.0015744	0.0508437	-0.0122345	0.01085	-0.0114073	-0.0877506	-0.0168503
EAF2	EAF2	grey	grey	0.0959747	0.00669277	0.0471697	0.0714864	-0.0250601	0.0592207	-0.0932581	0.0866957
IQCB1	IQCB1	grey	grey	0.136095	0.115863	0.113655	0.10153	-0.0260447	0.122784	-0.100967	0.111391
GOLGB1	GOLGB1	grey	grey	0.0102783	0.00171965	0.112419	-0.0411998	-0.00893564	0.00325092	0.0165965	-0.0258171
POLQ	POLQ	Micro-M5	red	0.00973773	0.028253	0.105568	0.00109604	0.00836509	0.0503325	-0.0495915	0.0244997
STXBP5L	STXBP5L	Micro-M1	turquoise	0.0052497	0.202179	0.136493	0.0729868	0.0417087	0.0841827	-0.151658	0.033032
GTF2E1	GTF2E1	grey	grey	0.0216769	0.0285555	0.0409332	0.0124375	-0.0153881	0.0152732	0.000202801	-0.00332258
RABL3	RABL3	grey	grey	-0.0334046	-0.0285481	-0.0156211	0.0109028	-0.0275373	-0.0228261	-0.0230476	-0.0193659
FSTL1	FSTL1	grey	grey	0.0781253	0.100016	0.0450885	0.0461847	0.00850532	0.0451837	-0.0723425	0.037071
LRRC58	LRRC58	grey	grey	0.0911367	0.0361167	0.114566	-0.0283406	0.0296134	0.0732669	-0.015852	0.0575708
GSK3B	GSK3B	Micro-M1	turquoise	0.0400911	0.122275	0.134818	-0.029252	0.0344347	-0.00540179	0.0430629	0.0432587
COX17	COX17	grey	grey	0.002764	-0.0268864	0.0315629	-0.046447	0.0103017	-0.0363405	-0.0465951	0.0283517
TIMMDC1	TIMMDC1	grey	grey	0.0135705	0.0316308	-0.00587688	0.0362633	0.0630085	0.0497186	-0.0322988	-0.0500125
POGLUT1	POGLUT1	Micro-M1	turquoise	0.0188179	0.0109888	0.0511457	0.0250455	-0.0171731	0.0394625	-0.0829334	-0.0156302
TMEM39A	TMEM39A	grey	grey	-0.00508576	0.0524924	0.0051298	0.0120582	-0.0552118	0.0118797	-0.0391111	-0.0255619
ARHGAP31	ARHGAP31	grey	grey	0.191017	0.0188051	0.172922	0.0600423	0.0562146	0.0720517	0.00653287	0.0391195
B4GALT4	B4GALT4	grey	grey	0.0118435	-0.0188123	-0.0189024	0.041573	0.00815318	0.0510727	0.00814054	0.0224882
IGSF11	IGSF11	grey	grey	0.132742	0.102466	-0.0527203	0.0791767	-0.0339185	0.038029	-0.132053	-0.0221917
LSAMP	LSAMP	Micro-M1	turquoise	0.105048	0.17916	0.144181	0.068911	0.0600463	0.0619763	-0.284055	0.101213
GAP43	GAP43	Micro-M1	turquoise	0.00875892	0.120176	0.107683	0.0422426	0.0706944	0.07726	-0.176236	0.036739
ZBTB20	ZBTB20	grey	grey	0.183044	0.0200735	0.177127	-0.0523058	0.0933093	-0.0663206	-0.0817436	0.092571
QTRT2	QTRT2	grey	grey	0.0378861	0.0141582	0.0500998	0.00815721	-0.0358735	0.0123603	-0.0439864	0.0113683
CCDC191	CCDC191	grey	grey	0.0462725	0.04208	0.064325	0.0555452	0.0804444	0.0243739	0.00577172	0.0523577
ZDHHC23	ZDHHC23	grey	grey	0.0187761	0.109995	-0.0205643	0.0115664	0.0266894	-0.0216608	-0.127163	0.0212856
GRAMD1C	GRAMD1C	grey	grey	0.0709903	0.0492067	0.0228959	0.0456888	-0.012568	0.0386535	-0.10801	0.0159922
ATP6V1A	ATP6V1A	grey	grey	-0.0198163	0.00890331	0.0345117	-0.005945	-0.00796658	-0.00739335	-0.0404744	0.0515326
NAA50	NAA50	grey	grey	0.00137911	0.00853288	0.0836832	-0.00792385	-0.000532635	-0.00428259	0.0421992	0.0705881
USF3	USF3	grey	grey	0.0392526	0.0512673	0.0953048	0.0296841	0.0238344	0.0147393	-0.0120524	0.0119288
SIDT1	SIDT1	Micro-M1	turquoise	0.0227978	0.110706	0.0447685	0.0672056	0.0592428	0.0714249	-0.153892	0.036542
SPICE1	SPICE1	grey	grey	0.0306797	0.035633	0.00201169	-0.0230336	0.0203488	-0.047453	-0.0342482	0.00112183
CFAP44	CFAP44	Micro-M3	green	0.0715817	0.0693932	0.0174852	0.104094	0.00833871	-0.0572298	-0.100319	0.035662
BOC	BOC	grey	grey	0.0291681	0.0297158	-0.0236751	0.0193521	-0.010983	-0.0222416	-0.0782932	-0.00262954
GTPBP8	GTPBP8	grey	grey	0.0444766	0.0190135	0.082257	0.0297151	-0.00333554	0.0275028	-0.0242122	0.0232697
SLC35A5	SLC35A5	grey	grey	0.0325898	0.0068011	0.0200229	-0.0148309	-0.0186734	-0.0224265	-0.0262314	-0.0217304
ATG3	ATG3	grey	grey	0.0427517	0.00525618	0.0752876	0.0204489	-0.0237932	0.017778	0.0113925	0.0163473
CD200	CD200	Micro-M1	turquoise	0.0662694	0.11347	0.0703317	0.0697988	-0.0119735	0.076654	-0.129014	0.0866706
TAGLN3	TAGLN3	Micro-M3	green	0.08148	0.0630313	-0.0548736	0.0387159	0.0184111	-0.0717976	-0.119091	-0.0212725
ABHD10	ABHD10	grey	grey	0.0261704	-0.0261669	0.0353473	0.00895571	-0.00635633	0.00443264	0.0109849	-0.0247103
PHLDB2	PHLDB2	grey	grey	0.158866	0.0995941	0.0514945	0.0641422	0.031805	0.0377454	-0.0542146	0.0274398
PLCXD2	PLCXD2	grey	grey	0.038518	0.0117956	0.0281707	0.0183717	-0.0438959	0.0438059	-0.0561328	0.0472322
NECTIN3	NECTIN3	Micro-M5	red	0.110492	0.0986801	0.034821	0.0612537	-0.0139244	0.089811	-0.124627	0.041757
DZIP3	DZIP3	Micro-M5	red	0.0175815	0.08482	0.121698	0.0145882	0.0608962	0.157646	-0.031555	0.0564108
IFT57	IFT57	grey	grey	0.0544344	0.0538014	0.055368	0.0236499	0.035667	0.0281837	-0.0665398	0.0115299
CD47	CD47	grey	grey	0.0456071	0.0164479	0.0746874	0.0234365	0.0186988	0.0278154	-0.110692	-0.000165591
BBX	BBX	grey	grey	0.105084	0.0546765	0.133281	0.0483835	0.0528775	0.0265488	0.0046162	0.0547153
CBLB	CBLB	grey	grey	0.107178	0.0778783	0.122922	0.0510634	0.0477455	0.00763323	-0.0548943	0.0580204
ALCAM	ALCAM	grey	grey	0.173669	0.17437	0.0936038	0.118539	0.0469645	0.115726	-0.287319	0.0983348
NFKBIZ	NFKBIZ	grey	grey	0.0753116	0.0322166	0.0461415	0.0548538	0.0619103	0.0398008	-0.0168261	-0.0137081
NXPE3	NXPE3	grey	grey	0.052211	0.0410783	0.0114845	0.0167903	-0.0464683	0.0578266	-0.094355	-0.0119307
CEP97	CEP97	grey	grey	-0.00712663	0.0225551	0.00803944	0.00641706	-0.0689547	-0.0490506	-0.0632757	0.0154248
RPL24	RPL24	grey	grey	0.0297454	0.0514869	0.00740861	0.0312423	-0.0188087	0.0103991	-0.10003	0.0115703
ZBTB11	ZBTB11	grey	grey	-0.00673488	-0.00234732	0.101391	-0.0491221	-0.00391443	-0.00570857	-0.0112478	0.0307486
PCNP	PCNP	grey	grey	0.0310048	-0.0119484	0.060635	0.0144466	0.0176396	0.033733	0.00731689	0.0188775
SENP7	SENP7	grey	grey	0.0251479	-0.0113115	0.127765	-0.0144046	0.0415078	0.0163298	0.0174035	0.0077569
IMPG2	IMPG2	grey	grey	-0.0122683	0.0092597	-0.0123803	-0.0271761	-0.0400579	-0.0225022	0.00665682	-0.0189097
TFG	TFG	grey	grey	-0.0242789	-0.0125019	0.0347883	0.00628685	0.0442944	-0.0131827	0.0156543	-0.0262463
TOMM70	TOMM70	grey	grey	0.0274142	0.00232759	0.0779281	0.048139	0.0200241	0.0541907	-0.0179736	0.0576321
TBC1D23	TBC1D23	grey	grey	0.0489858	0.0117024	0.106369	-0.0125295	0.0222311	0.00458322	0.044962	0.0135991
CMSS1	CMSS1	grey	grey	0.143252	0.028655	0.0630192	0.133241	0.00891314	0.119195	-0.0729967	0.0210762
FILIP1L	FILIP1L	grey	grey	0.0740317	0.0363686	0.0455497	0.0510386	-0.00273869	0.0658718	-0.0126579	0.0131275
DCBLD2	DCBLD2	grey	grey	0.0703819	0.0386198	0.0577046	0.0257005	0.0303203	0.0397292	-0.0461248	0.00241475
ST3GAL6	ST3GAL6	Micro-M6	brown	0.0263618	0.0345197	0.126009	-0.0396802	0.0390011	-0.0254299	0.278049	0.00618466
CPOX	CPOX	grey	grey	0.0547284	0.0311081	0.0574331	0.0305087	0.00939071	0.0318793	0.0331715	0.0476051
CLDND1	CLDND1	grey	grey	0.016112	0.00793987	0.0405682	0.00475033	0.00244317	0.022634	-0.031106	0.0214764
RIOX2	RIOX2	grey	grey	-0.0224816	0.00889998	-0.0278561	-0.00411108	-0.0296928	-0.0129819	-0.0419321	-0.0666682
ARL6	ARL6	grey	grey	0.0288747	0.0381475	0.032091	-0.028675	0.0191059	0.022276	-0.0419473	-0.0254857
EPHA6	EPHA6	Micro-M1	turquoise	0.0531473	0.146177	0.126213	0.107318	0.0244381	0.114511	-0.219737	0.0125601
NSUN3	NSUN3	grey	grey	0.0447449	0.0100596	0.0268912	0.0422859	0.0226701	0.0490378	0.0186557	0.0243435
ARL13B	ARL13B	grey	grey	0.0268571	0.0372287	0.00584499	0.052949	0.0479149	-0.0156836	-0.0114117	0.0362875
PROS1	PROS1	Micro-M6	brown	-0.0539337	-0.0340625	0.0953546	-0.0953785	0.0314578	-0.0980838	0.240208	-0.0154115
EPHA3	EPHA3	grey	grey	0.0229495	0.188177	0.150726	0.0605117	0.0806107	0.104995	-0.252656	0.0914649
C3orf38	C3orf38	grey	grey	-0.0175888	0.00830011	0.0330356	-0.0236336	0.052125	0.0270184	-0.0203642	-0.0326637
ZNF654	ZNF654	grey	grey	0.104039	0.059386	0.125097	0.0309627	0.0295844	0.0820429	-0.0135026	0.0583613
HTR1F	HTR1F	grey	grey	0.0234814	0.0847354	0.0632513	0.0337275	-0.0227467	0.0809386	-0.122722	-0.00312101
CHMP2B	CHMP2B	grey	grey	0.040258	0.0130249	0.0553979	0.0517703	0.030169	0.035835	0.00904431	0.022046
CADM2	CADM2	Micro-M1	turquoise	0.116838	0.205141	0.10071	0.0921781	0.0121561	0.0871189	-0.32909	0.0883142
GBE1	GBE1	grey	grey	-0.0108003	-0.0291063	0.0807645	-0.0240051	0.005416	0.000710166	0.0762856	-0.0160216
ROBO1	ROBO1	Micro-M1	turquoise	0.051119	0.191507	0.162922	0.0676567	0.0738397	0.125502	-0.265068	0.0909635
ROBO2	ROBO2	Micro-M1	turquoise	0.122461	0.154292	0.0905775	0.103441	-0.0406951	0.0802995	-0.227545	0.0427051
HSPA13	HSPA13	grey	grey	0.0015596	0.0251154	-0.00441107	0.0230352	-0.00937946	0.0220986	-0.00131277	0.0191314
NRIP1	NRIP1	Micro-M6	brown	-0.0653286	-0.0888789	0.0507926	-0.0833289	0.0400644	-0.0471414	0.204412	0.0328453
USP25	USP25	grey	grey	0.0573241	0.0310615	0.147486	0.0354877	0.0559431	0.0393842	0.0342688	0.0510531
CXADR	CXADR	grey	grey	0.0374436	0.0988459	0.104764	0.0211409	0.0323949	0.105096	-0.162417	0.0122355
BTG3	BTG3	grey	grey	0.0393067	-0.0329624	-0.0140772	0.041975	0.00415952	0.0279637	-0.0269788	-0.0178128
C21orf91	C21orf91	grey	grey	0.0636748	-0.00458701	0.0203827	0.0428753	-0.0359624	0.0143429	-0.0805951	0.0639104
NCAM2	NCAM2	Micro-M1	turquoise	0.0522549	0.152055	0.0629384	0.0658588	-0.0659328	0.0474909	-0.174217	0.0268738
MRPL39	MRPL39	grey	grey	0.0496861	-0.00972691	0.0537633	0.0343547	0.0587622	0.0322919	-0.0293449	0.0433564
ATP5PF	ATP5PF	grey	grey	0.0200425	0.0311606	0.0253359	0.0124311	-0.0158493	0.0151545	-0.0517676	0.00765407
GABPA	GABPA	grey	grey	0.0573669	-0.0192447	0.0823835	-0.00498889	0.0304167	-0.0208924	0.0238528	0.0234962
APP	APP	Micro-M1	turquoise	0.032012	0.0506963	0.0706823	-0.0124703	0.0288673	0.0122066	-0.153418	0.0379342
N6AMT1	N6AMT1	grey	grey	0.0144402	0.04485	0.0186905	0.03984	0.0273569	0.0200564	-0.0776983	0.0340959
LTN1	LTN1	grey	grey	0.0219357	-0.0064513	0.0875535	0.0310324	0.0331509	0.00814632	-0.000909421	0.032053
USP16	USP16	grey	grey	0.0289162	0.102914	0.109161	0.00999021	0.00990424	0.0150507	0.0186561	0.00914396
CCT8	CCT8	grey	grey	0.01044	0.00847435	0.0379714	0.00293829	-0.0393987	0.0411539	-0.0422976	0.046418
BACH1	BACH1	grey	grey	0.0218438	-0.00508775	0.0323953	0.00432805	-0.0412367	-0.0194715	0.0702133	-0.0261148
GRIK1	GRIK1	Micro-M2	black	0.0938221	0.165088	-0.0198283	0.119871	0.0213476	0.112589	-0.0831651	0.0210546
TIAM1	TIAM1	Micro-M1	turquoise	0.000866143	0.115816	0.123223	0.00352412	0.0577083	0.035057	-0.0901896	0.0647377
SOD1	SOD1	grey	grey	0.0147298	-0.0262767	-0.0392649	0.0261122	-0.0658334	0.00487373	-0.0838183	0.00142381
SCAF4	SCAF4	grey	grey	0.0305643	0.0176145	0.0771014	0.00212311	-0.00289436	0.0249559	-0.0171464	0.0317563
HUNK	HUNK	grey	grey	-0.0406097	0.0839529	0.0396304	0.0134775	-0.00136861	0.0277722	-0.0885706	0.032784
URB1	URB1	grey	grey	0.0534875	-0.0182667	0.0761126	0.0309879	0.0318421	0.029833	-0.0325336	0.0354346
SYNJ1	SYNJ1	grey	grey	0.0452534	-0.0230299	0.103536	0.015988	0.0152046	0.0150706	-0.00650755	0.0476101
PAXBP1	PAXBP1	grey	grey	0.0155573	-0.0392783	0.075352	0.00442441	0.0438851	-0.00841901	-0.0315833	-0.0246584
IFNAR2	IFNAR2	grey	grey	0.0195183	-0.00141725	0.0436784	0.00221985	0.00365414	-0.00844922	0.0113946	-0.0015039
IFNAR1	IFNAR1	grey	grey	-0.0118855	-0.000661886	0.0283616	0.00484352	-0.0169757	-0.0356643	-0.00485369	-0.0236236
IFNGR2	IFNGR2	grey	grey	0.0532693	-0.102178	0.119975	-0.0271065	-0.0264237	0.00797732	0.117367	-0.0438625
TMEM50B	TMEM50B	grey	grey	0.0624873	-0.00925129	0.0476071	-0.0282299	0.000395913	-0.0143478	-0.0191756	0.0102528
GART	GART	grey	grey	-0.0418762	0.0653946	-0.00723342	0.0322586	-0.00684547	0.0172832	0.00515822	-0.0331655
SON	SON	grey	grey	0.0990226	0.0473067	0.129899	0.0519358	0.0136442	0.0511022	0.0481292	0.0215614
DONSON	DONSON	grey	grey	0.0500077	0.0712839	0.0697929	0.0488684	0.0247406	0.0335582	-0.0294245	0.0111677
CRYZL1	CRYZL1	grey	grey	0.0425319	0.0244024	0.0865724	-0.0274309	0.00847063	-0.0149619	0.00263708	0.0520978
ITSN1	ITSN1	grey	grey	0.0297392	0.0358454	0.0938234	-0.00943305	0.0317842	0.00593994	-0.223962	0.0182613
ATP5PO	ATP5PO	grey	grey	0.0186242	0.031324	0.0101385	-0.00294965	-0.0467774	-0.0313745	-0.0414347	0.0618708
MRPS6	MRPS6	grey	grey	0.0213333	0.0807294	0.111921	0.0208609	0.0118347	0.000219247	0.0546907	-0.0156012
SLC5A3	SLC5A3	grey	grey	0.0211256	-0.00963738	0.0180017	-0.0210464	-0.0136064	0.000316818	-0.0154092	-0.0263915
RCAN1	RCAN1	grey	grey	-0.0157967	0.00879115	0.0533674	-0.0376106	0.00674875	-0.00586402	0.0778709	0.0730719
SETD4	SETD4	grey	grey	0.0622959	0.0466648	0.0497866	-0.0426068	-0.0479461	0.00713385	-0.0545115	0.0376757
CBR1	CBR1	grey	grey	0.022808	0.00136349	0.0358211	-0.0243008	0.0275122	-0.018595	0.00884532	-0.00895451
DOP1B	DOP1B	grey	grey	0.0242478	0.0465547	0.0727535	-0.00820472	-0.0307507	0.0191714	0.00519799	0.0242253
MORC3	MORC3	grey	grey	0.0404542	-0.00206679	0.144756	-0.0497299	0.0399082	-0.00524755	0.0835892	0.0189466
HLCS	HLCS	grey	grey	0.0153783	0.0374946	0.0329672	0.0112539	-0.0372007	0.0107849	-0.0411966	-0.0411255
PIGP	PIGP	grey	grey	0.0489702	0.0742599	0.0433879	0.0264061	0.0427829	0.0049552	-0.030405	0.044991
TTC3	TTC3	Micro-M1	turquoise	0.111961	0.0591116	0.137703	0.0357576	0.0327935	0.0785107	-0.112783	0.080356
VPS26C	VPS26C	grey	grey	0.0173121	0.0148205	0.0531615	-0.0515505	-0.0118685	-0.0197745	0.0614708	-0.0228809
DYRK1A	DYRK1A	grey	grey	0.0172999	0.00577903	0.0836451	-0.0177391	0.056828	-0.000777848	0.0361717	0.00971733
KCNJ6	KCNJ6	Micro-M1	turquoise	0.017807	0.157145	0.0985809	0.077355	0.0220947	0.0952085	-0.164483	0.0155855
ETS2	ETS2	grey	grey	-0.00317615	0.0310738	0.034832	-0.00811032	-0.0257258	0.0143553	-0.0219233	0.0508779
BRWD1	BRWD1	grey	grey	0.0589772	-0.0152666	0.140568	-0.00801086	0.00411159	-0.000839912	0.0623135	0.0483058
HMGN1	HMGN1	grey	grey	-0.00363606	-0.0542865	0.0287981	0.00575716	0.0102079	-0.00184115	-0.0165975	-0.0138539
LCA5L	LCA5L	Micro-M4	blue	0.0034954	0.057221	0.00230802	0.0672387	-0.0106827	0.0514199	-0.101275	-0.00455771
B3GALT5	B3GALT5	grey	grey	0.00873762	-0.015123	0.0879181	-0.0318076	0.0309936	-0.0293571	0.151475	0.0507541
PCP4	PCP4	Micro-M1	turquoise	0.0116492	0.0451119	0.00828885	0.015811	0.0114379	0.0276928	-0.0142409	0.0155633
DSCAM	DSCAM	Micro-M1	turquoise	0.0292418	0.120791	0.123866	0.0992265	0.0385723	0.0950045	-0.169653	0.0237922
PRDM15	PRDM15	grey	grey	0.0471579	0.031792	0.121222	0.060594	0.0640102	0.0468897	-0.0331399	0.0587392
C2CD2	C2CD2	grey	grey	0.00592261	0.0084968	0.0237561	0.00145839	0.00308219	0.0378071	-0.0392506	-0.04796
ZBTB21	ZBTB21	grey	grey	0.00466329	-0.0171451	0.0436316	0.0305234	0.0438832	0.0269774	0.0136659	-0.033518
ZNF788P	ZNF788P	grey	grey	0.0233257	0.0608765	0.0618122	0.0177165	0.0713183	0.0361218	-0.0314949	-0.0145505
SCAF8	SCAF8	grey	grey	0.056804	0.0626763	0.124802	0.0351289	-0.0369919	0.0623642	-0.00823201	-0.000379613
TIAM2	TIAM2	Micro-M4	blue	0.0861412	0.0745098	-0.0200721	0.0251011	0.0491284	0.048527	-0.148805	-0.00192573
ARID1B	ARID1B	grey	grey	0.100698	0.0142408	0.192601	0.0460841	0.0870869	0.0343012	0.05718	0.0975988
TMEM242	TMEM242	grey	grey	0.0657442	0.0292259	0.0187827	0.0409734	-0.0273608	0.012303	-0.0225083	-0.0260661
ZDHHC14	ZDHHC14	grey	grey	-0.0100421	0.0123613	0.101124	-0.0238005	0.00297441	-0.0236429	0.0965488	0.0443555
SNX9	SNX9	grey	grey	0.0327498	-0.0105209	0.128987	0.0152743	0.117947	0.0186541	0.0782401	0.060293
SYNJ2	SYNJ2	grey	grey	0.0540438	0.017938	0.030931	0.0356945	-0.018292	0.0422205	-0.0458286	0.00840061
SERAC1	SERAC1	Micro-M1	turquoise	0.0313109	0.0485526	0.0714202	0.0331197	0.0150483	0.0216694	-0.0506274	0.0428791
GTF2H5	GTF2H5	grey	grey	0.0464472	0.0161691	0.0300572	0.029999	0.0178887	0.0493804	-0.00914047	0.0124205
TULP4	TULP4	Micro-M1	turquoise	0.0222709	0.0670044	0.0689173	0.0336228	0.0650133	-0.00396588	-0.00769867	0.0317834
TMEM181	TMEM181	Micro-M1	turquoise	0.0448279	0.0132786	0.0623025	0.0281974	-0.00466037	0.04329	-0.0081679	-0.0421382
RSPH3	RSPH3	grey	grey	0.0619375	0.0885093	-0.00661353	-0.0073474	0.0449174	0.0416203	-0.0401059	-0.0392491
RPS6KA2	RPS6KA2	Micro-M1	turquoise	0.0403021	0.169365	0.109323	0.12271	0.0509146	0.0720829	-0.129361	0.0120668
FNDC1	FNDC1	Micro-M4	blue	0.00259104	0.00969595	-0.00211883	0.0363001	-0.00791874	0.0381161	-0.0643226	-0.00337849
MPC1	MPC1	grey	grey	-0.0359427	0.0394021	0.0527712	-0.0456778	0.0360286	-0.0274558	0.0229863	0.0521164
PDE10A	PDE10A	Micro-M1	turquoise	0.0593095	0.164915	0.0783326	0.117871	0.0596941	0.112866	-0.239295	0.021179
PACRG	PACRG	grey	grey	0.0911852	0.0856678	0.0026569	0.069901	-0.00773101	-0.0019714	-0.142608	0.040247
PRKN	PRKN	grey	grey	0.069254	0.0338383	0.163442	-0.00831152	0.0437444	-0.00295123	0.11993	0.0548179
AGPAT4	AGPAT4	Micro-M1	turquoise	0.0610054	0.0892586	0.0439262	0.0688202	0.02253	0.0670858	-0.0939248	0.0550292
MAP3K4	MAP3K4	Micro-M1	turquoise	0.0143477	0.00999818	0.0464898	0.0181685	-0.0208801	-0.00426474	-0.0187825	0.0285066
IGF2R	IGF2R	grey	grey	0.0953344	0.163699	0.0403155	0.0708363	0.0295687	0.0736781	-0.170066	0.0498848
AIRN	AIRN	grey	grey	0.0515714	0.111762	0.0860888	0.0579414	0.0897948	0.0598225	-0.097868	0.0660918
MAS1	MAS1	grey	grey	0.00271466	0.0108735	0.0282026	0.00173841	-0.00829655	0.0399346	-0.0666899	-0.00353968
PNLDC1	PNLDC1	Micro-M5	red	0.0530946	0.0147835	0.0298241	0.0798053	0.00464921	0.040529	-0.0332134	0.000538444
MRPL18	MRPL18	grey	grey	0.054084	0.0257982	0.109304	0.0363096	0.034212	0.0371272	-0.0242352	0.0628944
TCP1	TCP1	grey	grey	0.0836432	0.101362	0.084865	0.0463099	0.0402555	0.0605849	-0.0622073	0.0401608
WTAP	WTAP	grey	grey	0.0619501	0.00945989	0.152839	0.038993	0.0399045	0.0117545	0.0808459	-0.0164565
SOD2	SOD2	Micro-M1	turquoise	0.00977312	0.0848309	0.0740102	0.0438733	-0.0273016	0.0438483	-0.0527794	0.0246633
AFDN	AFDN	Micro-M1	turquoise	0.133987	0.139858	0.121571	0.0962062	0.0361196	0.104503	-0.204492	0.0687083
DACT2	DACT2	Micro-M4	blue	0.00228881	0.0914793	-6.33702e-05	-0.00783342	-0.00699507	0.0336701	-0.0653315	-0.00298441
SMOC2	SMOC2	grey	grey	0.00232378	0.00829074	0.0439303	-0.0172778	-0.00710193	0.0341844	-0.034099	-0.00303
WDR27	WDR27	grey	grey	0.0625833	0.0403324	0.0688432	-0.0142359	-0.0129241	0.0719225	-0.0204348	-0.0173274
C6orf120	C6orf120	grey	grey	0.0259137	-0.0206212	0.0486963	-0.0159369	0.0307703	-0.00380045	-0.00559416	-0.0292421
PHF10	PHF10	grey	grey	0.0275361	0.0145736	0.0321861	0.0224691	0.00969873	0.0266088	0.00137698	0.0302445
FAM120B	FAM120B	grey	grey	0.0788163	0.0424366	0.0754097	0.0678408	0.0461736	0.0849608	-0.0785533	0.0287666
PSMB1	PSMB1	grey	grey	0.0261558	0.0149066	0.0348139	0.0255044	-0.0108045	0.015016	-0.0125574	0.0525761
TBP	TBP	grey	grey	0.0836843	0.0195251	0.0324789	0.0439925	-0.0262917	0.00302165	0.0319846	0.0149487
CHD1	CHD1	grey	grey	0.0195415	-0.0193527	0.112024	-0.0162052	0.0991117	-0.00810454	0.0521753	0.0385195
RGMB	RGMB	grey	grey	0.0330266	0.0323752	0.0728774	0.0171686	0.0181366	-0.0163751	0.0777683	0.0570066
RIOK2	RIOK2	grey	grey	0.0459043	-0.0163714	0.0488603	0.0163041	-0.00548804	0.0286692	0.00735082	0.0237063
LIX1	LIX1	Micro-M1	turquoise	0.0653866	0.0523003	0.0753625	0.0302543	-0.0110742	0.0298835	-0.106823	-0.0261373
LNPEP	LNPEP	grey	grey	0.0370124	0.0245312	0.127227	-0.0176016	-0.00521956	-0.00832789	0.0684814	-0.0136044
SPACA6	SPACA6	grey	grey	0.0726314	0.0162454	0.0716937	0.0420313	0.00801602	0.0196583	-0.00834904	0.0624768
PPP2R1A	PPP2R1A	grey	grey	0.0318381	-0.0171828	0.0146179	0.0325988	0.0142851	0.00526226	0.0334093	0.00772854
ZNF160	ZNF160	grey	grey	0.0232303	0.0114626	0.0761887	0.0073147	0.0323057	0.0406145	0.07453	-0.00404425
HCFC1R1	HCFC1R1	grey	grey	0.0486864	0.0385192	-0.0208837	0.0276204	0.00937568	0.00769359	-0.055127	-0.0262775
FLYWCH1	FLYWCH1	grey	grey	-0.00485184	0.0539189	0.0547878	0.0140388	0.00396574	0.0036576	-0.0313122	-0.0334105
SRRM2	SRRM2	grey	grey	0.135587	0.0156905	0.192604	0.0921375	0.0790815	0.086103	0.0807961	0.103285
ELOB	ELOB	grey	grey	0.00537471	0.0152285	-0.0887386	-0.00483517	-0.00159794	0.0186937	-0.108821	0.0613237
KCTD5	KCTD5	grey	grey	0.0207362	0.00222217	0.0111157	0.00287629	-0.0637858	-0.00958988	0.0059054	-0.0626702
PDPK1	PDPK1	grey	grey	0.0871851	0.0274905	0.0741047	0.0178397	-0.0249475	0.0238064	0.0162616	0.0625341
AMDHD2	AMDHD2	grey	grey	0.0359513	-0.00724702	0.0398228	0.00386024	0.0128589	0.0031596	0.00419469	0.0374142
ATP6V0C	ATP6V0C	grey	grey	0.0252973	-0.00519827	0.024504	0.0103674	-0.0198562	0.0164902	-0.0293491	0.0118421
TBC1D24	TBC1D24	grey	grey	-0.00475991	-0.0240641	0.0538208	0.00715154	0.0106451	-0.0466261	-0.0139533	0.00482405
ABCA17P	ABCA17P	grey	grey	0.0174075	0.065483	0.0450302	0.0257555	0.0255428	0.0265234	-0.00860936	0.024819
ABCA3	ABCA3	grey	grey	0.0308313	0.0317398	0.0136689	0.00700399	-0.0148003	0.0112902	-0.0179153	0.0428956
RNPS1	RNPS1	grey	grey	0.00968068	-0.00904506	0.0519332	-0.0351769	0.00973815	-0.0281418	0.0417663	-0.027484
E4F1	E4F1	grey	grey	0.0168797	0.0227127	0.0677543	-0.0269969	-0.00621614	-0.00551381	-0.00230946	0.0490755
PGP	PGP	grey	grey	0.0229244	0.00384119	0.0605511	0.0123541	-0.0333241	0.0523638	-0.0413418	0.018691
MLST8	MLST8	grey	grey	0.00981844	0.0352757	0.0535233	0.047418	-0.0345852	0.012526	-0.00708767	-0.0110009
CASKIN1	CASKIN1	grey	grey	-0.0308457	0.0678133	-0.0193539	0.0229309	-0.0101444	0.041471	-0.0775828	-0.0128203
TRAF7	TRAF7	grey	grey	0.0218998	0.0766344	0.0544511	0.0447553	0.0376277	0.0153481	-0.0733101	0.0149623
RAB26	RAB26	Micro-M1	turquoise	0.00592645	0.0487947	0.0207405	-0.0290561	0.00849017	0.0507434	-0.0706363	0.0227301
PKD1	PKD1	grey	grey	0.03627	0.0192806	0.0663517	0.0578415	0.0340571	0.0511791	-0.0235361	0.00788478
TSC2	TSC2	grey	grey	-0.0113464	-0.0370651	0.0157187	0.00381736	0.0172199	-0.0247409	-0.00948274	-0.0440002
ZNF598	ZNF598	grey	grey	-0.00754871	-0.0285172	-0.0231324	-0.0298654	3.20303903504826e-05	0.0103987	-0.0032832	0.0168543
SYNGR3	SYNGR3	grey	grey	0.00855727	0.0107126	0.0278	0.0189321	-0.0288201	0.025349	-0.072954	0.00134888
TBL3	TBL3	Micro-M1	turquoise	-0.00656455	0.000531763	0.00125036	-0.026918	0.032259	-0.000186298	0.0138834	0.102056
RPS2	RPS2	grey	grey	-0.00274436	0.0126825	0.0216955	-0.0213578	4.008560350683e-05	-0.00362048	-0.0904094	-0.0294136
SNHG9	SNHG9	grey	grey	0.0441041	-0.00827033	-0.0140331	0.0412205	0.0304496	0.0250291	-0.00999987	-0.0302251
NDUFB10	NDUFB10	grey	grey	0.0493293	0.0211277	-0.0267209	0.0429359	-0.0547439	0.0273201	-0.129647	0.0584547
HAGH	HAGH	grey	grey	0.0185186	0.00886887	-0.0563925	0.00644568	-0.0692253	-0.00470729	-0.0497221	-0.0107067
MAPK8IP3	MAPK8IP3	grey	grey	0.0678687	0.0637535	0.0821293	0.0749508	0.0246605	0.0543271	-0.0309925	0.012983
IFT140	IFT140	grey	grey	0.0113712	0.0417714	0.053884	-0.0102133	-0.00168264	-0.0345864	0.0307649	-0.0406356
TELO2	TELO2	grey	grey	-0.0133657	-0.00171668	0.0977021	-0.0323109	-0.0106321	0.0208856	-0.0298437	0.00623301
CLCN7	CLCN7	grey	grey	0.0637378	0.0150057	0.0859381	0.00382001	0.00639145	0.0394938	-0.0057492	0.0419297
UNKL	UNKL	grey	grey	-0.0482152	-0.0437308	0.0229083	-0.00498787	-0.066107	-0.022707	-0.000864143	0.00557387
GNPTG	GNPTG	grey	grey	0.0323515	0.0220514	0.0368628	0.0585425	0.0632163	0.0692042	-0.0867643	0.0285581
TSR3	TSR3	grey	grey	0.0756313	0.0572223	0.0494788	0.0929055	0.0774325	0.0348677	0.00848795	0.0476653
UBE2I	UBE2I	grey	grey	-0.0194601	0.0137776	0.0230368	0.0140189	0.0309961	0.000109877	-0.0168113	0.0372678
CACNA1H	CACNA1H	Micro-M7	yellow	0.0448609	0.043605	0.0299383	0.0505362	-0.0247803	0.0697784	-0.115178	0.051246
SOX8	SOX8	Micro-M1	turquoise	0.0684328	0.025732	-0.0154409	0.0248464	-0.0689517	-0.0237815	-0.050879	0.0424583
LMF1	LMF1	grey	grey	0.0426366	0.0502279	0.064843	-0.020142	-0.00120851	0.00734838	-0.0252314	0.00741742
RPUSD1	RPUSD1	grey	grey	-0.0288279	0.0380167	0.0600991	0.000422465	-0.0221755	0.0207031	0.0180541	0.0294781
CIAO3	CIAO3	grey	grey	0.0400713	-0.0142697	0.0562363	0.0345645	0.00850192	0.0507549	0.0393915	0.0252639
HAGHL	HAGHL	grey	grey	-0.0545396	0.0757848	-0.017048	-0.0291337	0.0190845	-0.0273078	-0.0086637	0.0146052
FBXL16	FBXL16	Micro-M4	blue	0.0271304	0.103071	0.0540816	0.0694198	0.0368205	0.0548089	-0.124756	-0.00680288
JMJD8	JMJD8	grey	grey	0.00149828	0.0527336	0.0208117	0.0189915	0.0109779	-0.000203695	-0.0131912	-0.0138221
STUB1	STUB1	grey	grey	0.0381245	0.0509606	0.0427538	0.00655306	0.00658833	0.0206119	-0.00281419	0.0261108
RHBDL1	RHBDL1	grey	grey	0.0223394	0.0138954	0.035321	0.0360656	0.0096861	0.0395123	-0.0463322	0.0221286
RHOT2	RHOT2	grey	grey	-0.0447624	0.00850349	0.0337102	-0.0528612	-0.0080026	-0.0333942	0.0120646	0.0322703
WDR90	WDR90	grey	grey	0.0157892	0.0660371	0.0243831	0.0349238	0.0461566	0.0441048	-0.119145	0.0670484
METTL26	METTL26	Micro-M5	red	0.0342862	0.00161468	0.0171817	0.0316721	-0.0367502	0.0340775	-0.0858261	0.00361728
RAB40C	RAB40C	grey	grey	0.0934777	0.00661326	0.143374	0.0330753	0.0568669	0.0396219	0.0339309	0.0771643
PIGQ	PIGQ	grey	grey	0.0255699	0.00283483	0.0337682	0.0275044	-0.00820094	0.0241216	0.0370745	0.00612857
CAPN15	CAPN15	grey	grey	0.00431101	-0.0115162	0.0878124	-0.0207671	0.050761	0.00269689	0.0358529	0.073411
RAB11FIP3	RAB11FIP3	grey	grey	0.0647716	0.163472	0.0405831	0.0185711	0.0365284	0.0501068	-0.147369	0.0568182
DECR2	DECR2	grey	grey	0.00279148	0.0455663	0.00938601	0.00734872	0.0429315	-0.00638982	-0.0239033	0.0397883
MRPL28	MRPL28	grey	grey	0.0183527	0.0110637	-0.0172008	0.0389165	0.0249955	0.0297305	-0.0482556	0.00757096
AXIN1	AXIN1	grey	grey	0.0359762	0.0197071	0.0923464	0.0159666	0.0252541	0.0110945	0.0109733	-0.021341
ARHGDIG	ARHGDIG	grey	grey	-0.0745106	-0.00751633	-0.0273396	0.00952898	-0.0497459	-0.0452002	-0.0311159	-0.0400599
RGS11	RGS11	Micro-M1	turquoise	0.0439537	0.111532	0.0725878	0.0665523	0.0663061	0.0612676	-0.0588269	0.0190171
FAM234A	FAM234A	grey	grey	-0.0469366	-0.0174767	0.0145915	-0.0344881	0.0344944	-0.0208676	0.00488926	0.0514185
LUC7L	LUC7L	grey	grey	0.0743254	0.056648	0.128172	0.0413129	-0.000203559	0.0198291	-0.0749773	0.0457947
NEURL1B	NEURL1B	grey	grey	0.00228564	0.0284588	-0.00243209	-0.049582	-0.00698537	0.0336234	-0.0546743	-0.00298027
DUSP1	DUSP1	grey	grey	0.0432639	0.0151037	-0.00189186	0.00594314	-0.00234808	0.0248558	-0.0147952	0.00282704
ERGIC1	ERGIC1	grey	grey	0.0975007	0.0799043	0.07604	0.0791132	0.0225079	0.0824945	-0.0635774	0.0211516
ATP6V0E1	ATP6V0E1	grey	grey	0.0500707	0.0857194	0.0225472	0.0248788	-0.00756802	0.0454088	-0.0716451	-0.00792266
CREBRF	CREBRF	grey	grey	0.0669829	0.0170753	0.109174	0.0186246	0.03065	0.0157475	0.04635	0.0654227
BNIP1	BNIP1	grey	grey	0.0508271	0.0794236	0.0639006	0.0764458	-0.00895992	0.0343131	-0.0186605	0.0237959
PHF1	PHF1	grey	grey	0.0397269	-0.0267062	-0.00492574	-0.00931158	-0.0424034	-0.0128781	-0.024669	-0.010754
CUTA	CUTA	grey	grey	0.0123441	0.00994441	-0.0230305	0.0388337	-0.0389758	0.0450259	-0.0469365	-0.0284297
SYNGAP1	SYNGAP1	Micro-M4	blue	0.00422408	0.00787776	0.0310272	0.0505813	0.0364387	0.0441327	-0.0671851	-0.0149446
ZBTB9	ZBTB9	grey	grey	-0.00855329	0.0305204	0.0266537	-0.0255261	-0.00683116	-0.00592977	-0.00356392	-0.00345058
LEMD2	LEMD2	grey	grey	-0.0323718	0.015732	-0.0335936	-0.00537129	-0.0336931	-0.0076246	0.00935087	0.0315667
GRM4	GRM4	Micro-M1	turquoise	0.00194365	0.00633687	0.023151	0.0768684	-0.0059402	0.0285926	-0.0384437	-0.00253436
NUDT3	NUDT3	grey	grey	0.0432709	0.0183319	0.0782633	0.0448677	0.0190672	0.0273442	0.0383462	0.00877779
RPS10	RPS10	grey	grey	0.0416828	0.0334587	-0.00180433	0.0504942	0.0507944	0.0653555	-0.120004	0.0573524
PACSIN1	PACSIN1	Micro-M1	turquoise	0.0389218	0.0500962	0.0704021	0.0506615	-0.0140047	0.025966	-0.0299449	0.0117443
ILRUN	ILRUN	grey	grey	0.0243473	0.0192691	0.106166	0.0111484	0.0253608	0.0324478	0.00338767	-0.00126414
SNRPC	SNRPC	grey	grey	0.0617853	-0.0208737	0.021998	0.0480956	0.0422907	0.0451775	0.0330486	-0.00068274
TAF11	TAF11	grey	grey	-4.94198e-05	0.0491899	0.0597717	0.00589515	0.0219093	-0.00231519	0.0151621	0.075388
ANKS1A	ANKS1A	grey	grey	-0.0017543	0.0278465	0.109153	-0.0357416	0.0191433	-0.0480326	0.0979755	0.0175453
ZNF76	ZNF76	grey	grey	0.0174858	0.0131393	0.0387511	0.0108235	0.0402298	0.0300939	-0.0168406	-0.0237621
PPARD	PPARD	grey	grey	0.0170076	-0.0497694	0.0557715	-0.0350848	0.0250995	-0.0239003	0.0568466	-0.0014522
FANCE	FANCE	grey	grey	0.0398783	-0.00990582	0.0366464	0.0258651	-0.0168199	-0.0440671	0.0385068	-0.0102979
RPL10A	RPL10A	grey	grey	0.0523583	0.0548344	-0.0107176	0.0607733	0.00851809	0.0720745	-0.0530148	-0.00546959
FKBP5	FKBP5	grey	grey	0.0352922	0.0012989	0.0355151	0.0132574	0.015245	0.0131186	0.0616813	0.00326644
SRPK1	SRPK1	grey	grey	0.014071	-0.0189168	0.0280458	0.0347489	0.00860442	0.0401481	-0.0338006	0.0216369
SLC26A8	SLC26A8	grey	grey	0.00353986	0.0895827	-0.00170616	0.0459025	-0.0108185	0.0520739	-0.0921189	-0.00461567
MAPK14	MAPK14	grey	grey	-0.0240002	-0.0631581	0.123904	-0.0211547	-0.0156924	-0.0175385	0.136638	0.00100567
BRPF3	BRPF3	grey	grey	0.0378302	-0.00219057	0.0426713	0.00187716	0.0162966	-0.0463832	0.00690707	0.055382
KCTD20	KCTD20	grey	grey	0.0103163	-0.00714099	0.0415408	0.0031443	-0.00885399	0.0301592	0.0248223	0.010706
STK38	STK38	grey	grey	0.089347	0.0216667	0.078879	0.0256098	0.0144543	0.00313701	0.00989486	0.00494939
SRSF3	SRSF3	grey	grey	-0.00366159	0.00402789	0.0802325	-0.0115908	0.0381092	-0.00325827	0.0169883	0.00538558
CPNE5	CPNE5	grey	grey	-0.00718716	0.00860853	0.0303985	0.00625503	-0.0172041	0.0299634	-0.0944485	0.0656906
C6orf89	C6orf89	grey	grey	0.0681432	0.0199852	0.0753135	0.0400786	0.021366	0.0168062	0.0651957	0.0203567
MTCH1	MTCH1	Micro-M1	turquoise	0.0750071	0.00231176	0.0299736	0.0386772	0.0568328	0.0478147	-0.0309122	0.0120294
TBC1D22B	TBC1D22B	grey	grey	0.0482902	0.0230583	0.0247239	0.0423005	0.0236604	0.036627	-0.0636912	0.024002
RNF8	RNF8	grey	grey	0.0140981	-0.00906201	0.0517385	-0.0140938	0.0260244	-0.0350227	-0.00275281	0.0628227
CMTR1	CMTR1	grey	grey	0.0799294	0.00124771	0.11542	0.0236699	0.0510273	-0.00273993	0.0377281	0.0382462
CCDC167	CCDC167	grey	grey	-0.0147634	0.0113921	0.000216095	0.0149196	-0.0301279	0.0499335	-0.0272959	-0.00386325
MDGA1	MDGA1	Micro-M1	turquoise	0.0514145	0.0219892	0.0392377	0.067354	0.0438171	0.0325229	-0.0822603	0.0478491
ZFAND3	ZFAND3	grey	grey	0.0151546	-0.0331506	0.177252	-0.0357539	0.0250623	-0.038772	0.161388	0.0696364
BTBD9	BTBD9	grey	grey	0.0807678	0.0458474	0.223074	-0.00546711	0.0148739	-0.0139251	0.144394	0.104331
ABCG1	ABCG1	grey	grey	0.0149672	-0.0514303	0.0306254	0.00566477	0.0129906	0.0104287	0.0475307	0.015902
SLC37A1	SLC37A1	grey	grey	-0.0298002	0.0513811	0.0658481	-0.0220883	0.0137141	0.0186218	-0.0433886	0.0430865
PDE9A	PDE9A	Micro-M1	turquoise	0.0289771	0.0980625	-0.0206211	0.0209283	0.0222472	0.0230155	-0.0811496	-0.00940446
WDR4	WDR4	grey	grey	0.0650277	0.0257079	0.0432193	0.0286424	0.0307014	0.0293184	0.00873897	0.00669643
NDUFV3	NDUFV3	grey	grey	0.0384341	-0.0198601	0.0189915	0.0170015	0.0431939	0.0308792	-0.0500952	0.087706
PKNOX1	PKNOX1	grey	grey	-0.0539695	0.00351917	0.0108352	-0.0503116	-0.0394778	-0.0377356	0.0889918	-0.0408125
CBS	CBS	Micro-M3	green	0.129296	0.0726454	-0.0430926	0.0474091	-0.029824	-0.00829635	-0.126175	0.0624298
U2AF1	U2AF1	grey	grey	-0.00109808	-0.0513515	0.0411609	-0.00735998	0.0271665	-0.00900416	0.00985507	0.0111393
RRP1B	RRP1B	grey	grey	0.0367387	0.000175223	0.0322349	0.0233587	-0.00295894	-0.00183559	0.025157	0.0168845
BRD4	BRD4	grey	grey	0.0157293	0.0664397	0.0962996	-0.0139269	0.0448335	0.0226624	0.00962443	0.00311899
AKAP8	AKAP8	grey	grey	0.0267166	0.0600333	0.0518729	0.0252628	-0.0330152	-0.00374536	0.0320751	-0.0135269
AKAP8L	AKAP8L	grey	grey	0.0213633	0.0292678	0.0664742	0.0157765	-0.0229452	0.0235881	0.0442303	0.00486808
WIZ	WIZ	grey	grey	-0.009652	0.0305827	0.0247607	-0.0452996	0.0458317	-0.0153246	-0.0158826	0.00951304
ZNF799	ZNF799	grey	grey	0.0189169	0.066972	0.081094	0.0328962	-0.0205713	0.00668861	0.000678912	-0.0412191
ZNF563	ZNF563	grey	grey	0.0116796	0.00473342	0.073443	0.00393767	0.00757353	0.0347399	0.0545398	0.0104032
ADAMTS10	ADAMTS10	grey	grey	0.00175241	0.0547297	0.0718113	0.0290312	0.0126737	0.0169121	0.0069516	0.00690716
ZNF414	ZNF414	grey	grey	-0.0124437	0.0449253	-0.00691487	-0.00602426	0.0765207	-0.00427661	0.0138078	0.0244197
HNRNPM	HNRNPM	grey	grey	-0.00996772	0.000868844	0.0559206	-0.00235947	0.000155861	0.0331917	0.0367636	0.0307502
RAB11B	RAB11B	grey	grey	-0.0116177	-0.0219195	0.0524376	-0.0154678	-0.00988972	-0.019125	0.0485255	0.0400767
KANK3	KANK3	grey	grey	0.0236302	-0.0119989	0.00775093	0.0249745	-0.00809817	-0.0120395	-0.00622272	-0.0345142
RPS28	RPS28	grey	grey	0.00485923	-0.0023618	-0.0155943	0.0372606	-0.00763692	0.0562108	-0.10049	0.00369999
NDUFA7	NDUFA7	grey	grey	0.0463326	0.0318558	0.05175	0.0174513	-0.0108477	0.0270251	-0.00649985	0.027467
CD320	CD320	grey	grey	0.0375801	0.0765163	0.073686	0.0702988	0.029613	0.0172666	0.0244037	-0.011392
RGL2	RGL2	grey	grey	-0.040263	-0.0428732	-0.00631573	-0.0379692	-0.0949841	-0.0357753	0.0393154	0.0222638
RPS18	RPS18	grey	grey	0.0328494	0.0234904	0.0115247	0.0667718	-0.0108857	0.0557069	-0.0864647	0.02363
VPS52	VPS52	grey	grey	0.00362901	0.039438	-0.0345656	0.0142302	-0.0654197	0.0067479	-0.041684	-0.0217242
RING1	RING1	grey	grey	0.0050703	0.0243163	0.0342387	0.0276888	0.0245862	0.0333293	-0.0171867	-0.00609055
SLC39A7	SLC39A7	grey	grey	-0.0212409	0.0279061	-0.03491	-0.0205367	-0.0495208	0.00997026	-0.000942924	-0.0206488
RXRB	RXRB	grey	grey	0.0267568	0.0713309	0.00952267	0.0205265	0.0494876	0.0189306	-0.00150168	-0.0122524
COL11A2	COL11A2	grey	grey	0.0818768	0.0165367	-0.0381614	0.037868	-0.0233811	-0.0340417	-0.0658779	0.0438953
BRD2	BRD2	grey	grey	0.017479	-0.0158966	0.0243669	0.012746	0.0175312	0.04764	-0.00755287	0.00537059
HLA-DMA	HLA-DMA	grey	grey	0.0648999	0.00863329	0.023388	0.0631703	0.0161627	0.0798593	-0.00766945	-0.0120091
PBX2	PBX2	grey	grey	-0.0198485	-0.0549738	0.0103412	-0.0594502	0.00518445	-0.0246007	0.0462389	0.0132882
AGPAT1	AGPAT1	grey	grey	0.0328425	0.0347756	0.080487	0.0339169	-0.0125368	0.0259987	0.0426199	-0.0254011
PPT2	PPT2	grey	grey	-0.0141108	0.0222791	-0.0107959	-0.0294159	-0.0249392	0.0163773	-0.012149	-0.00328202
PRRT1	PRRT1	grey	grey	0.0959704	0.137753	-0.0259195	0.0717325	0.0254794	-0.00322961	-0.20706	0.0310189
ATF6B	ATF6B	grey	grey	-0.014541	0.0120018	0.0405559	0.0110472	-0.0067614	0.0174101	0.0288232	0.0161389
STK19	STK19	grey	grey	0.0207411	0.0106328	0.0550582	0.0232511	0.011795	0.0363967	-0.0160698	-0.0304299
EHMT2	EHMT2	grey	grey	0.00211769	-0.028823	0.0416914	-0.00540619	0.00802699	-0.00797668	-0.0151161	-0.0377241
NEU1	NEU1	grey	grey	-0.0286819	0.00826279	0.021991	0.0197475	-0.00983397	0.00662616	-0.0284211	-0.00461379
VARS1	VARS1	grey	grey	0.00437271	0.00344106	0.0140179	0.0388782	-0.0448932	0.0464273	-0.0306385	-0.0251779
ABHD16A	ABHD16A	grey	grey	0.0333818	0.0463919	0.0526875	0.0329845	0.0409071	0.0341024	-0.0555732	0.0820265
BAG6	BAG6	grey	grey	-0.0212921	0.00514633	0.0105608	0.000561094	0.0448627	0.0144867	-0.011784	0.00580669
PRRC2A	PRRC2A	grey	grey	0.0310531	0.0509841	0.0884067	0.00990396	0.0578208	0.011423	0.0234226	-0.00228163
ATP6V1G2	ATP6V1G2	grey	grey	0.0637415	0.0690332	0.0625664	0.0405993	0.0510857	0.0434935	-0.0433693	-0.0193952
DDX39B	DDX39B	grey	grey	0.0748714	-0.0128783	0.0639342	0.0305655	0.0466487	0.0502317	-0.0144437	0.0142102
VARS2	VARS2	Micro-M1	turquoise	0.020688	0.0262549	0.0191345	0.0419617	-0.0174821	0.0716585	-0.063534	-0.0351025
GTF2H4	GTF2H4	grey	grey	0.0419499	-0.000347296	0.0489207	0.0306322	0.0485242	0.0322788	0.0204493	0.0384291
DDR1	DDR1	grey	grey	0.0368119	0.0473332	-0.0166368	0.0175833	0.0332751	-0.0632411	-0.0872933	0.031477
FLOT1	FLOT1	grey	grey	0.0472953	0.0222301	0.0801315	0.05725	0.0105905	0.0412549	-0.0050393	0.0165573
TUBB	TUBB	grey	grey	-0.0170418	0.000206931	0.0578184	-0.0389727	-0.00541343	-0.0101459	0.0190091	-0.0114526
DHX16	DHX16	grey	grey	0.0769145	-0.00249145	0.0151631	0.030273	0.0175729	0.0501445	-0.026708	-0.0151193
C6orf136	C6orf136	grey	grey	0.0478888	0.0544709	0.0811616	0.0605223	0.0162998	0.0810497	-0.0522407	0.0157953
ATAT1	ATAT1	grey	grey	0.0461185	0.0226187	0.0686527	0.0308845	0.0263482	0.0126102	0.0216028	-0.00195591
PPP1R10	PPP1R10	grey	grey	0.10258	0.0163407	0.169167	0.0503199	0.040696	0.0691428	0.0279669	0.0303797
ABCF1	ABCF1	grey	grey	0.0601921	0.0355799	0.0590493	0.059072	-0.0113053	0.028639	-0.0046529	0.0327247
PRR3	PRR3	grey	grey	-0.0273267	0.0576292	-0.0380105	-0.0111363	0.0540304	0.0176284	0.015836	0.00985085
GNL1	GNL1	grey	grey	0.0306858	0.0710096	0.0279969	0.0561837	0.0620298	0.0346195	0.0232503	-0.0162189
RPP21	RPP21	grey	grey	0.0190594	0.0342522	0.0539609	-0.0214361	-0.0139052	0.0359563	-0.0281646	0.00221969
TRIM39	TRIM39	grey	grey	0.0634811	0.049841	-0.053669	0.0469018	-0.051621	0.0411457	-0.112469	-0.025065
TRIM26	TRIM26	grey	grey	0.0612102	-0.0181553	0.099296	-0.00702117	0.0188428	0.0108612	0.0640008	0.0747537
PPP1R11	PPP1R11	grey	grey	0.0117853	0.00340478	0.0335196	0.0168938	-0.0249602	0.0206153	-0.0316075	0.0724802
ZFP57	ZFP57	grey	grey	-0.0326026	0.00149189	0.0520297	0.00350549	0.0178732	-0.00966133	-0.028535	0.0119167
GABBR1	GABBR1	grey	grey	-0.00514335	-0.0180318	-0.00174542	-0.0120335	0.0396939	-0.0297522	-0.0357453	0.0132857
MMUT	MMUT	grey	grey	0.0396153	0.0276176	0.0433414	0.0399871	0.0061806	0.0257508	0.0131276	0.00965393
PTCHD4	PTCHD4	Micro-M4	blue	0.0709366	0.0842853	0.0253955	0.0991937	-0.0251373	0.00591554	-0.131694	0.0245632
CD2AP	CD2AP	grey	grey	0.0435458	-0.023955	0.11488	0.00756259	-0.00778143	-0.0206713	0.114088	0.026873
TNFRSF21	TNFRSF21	grey	grey	0.0129125	0.00749881	0.108742	-0.0170522	0.000745773	-0.0168694	0.106477	0.112921
PLA2G7	PLA2G7	grey	grey	0.0952841	0.015833	-0.0675546	0.0220845	-0.0366332	-0.0633085	-0.176157	0.0317399
SLC25A27	SLC25A27	Micro-M1	turquoise	0.0349998	0.111082	0.0677635	0.0719012	0.0370798	0.0691787	-0.134633	0.00700536
RCAN2	RCAN2	Micro-M2	black	0.0349293	0.132385	0.0291727	0.0355563	0.0308418	0.0453341	-0.12389	0.0447625
ENPP5	ENPP5	grey	grey	-0.0386165	0.0274252	-0.0114681	-0.0116674	0.0534049	0.00546503	-0.0308078	0.0773063
RUNX2	RUNX2	grey	grey	0.0490892	0.0133831	0.0632598	0.114181	0.0332144	0.0851885	-0.0745867	0.0318963
SUPT3H	SUPT3H	grey	grey	0.0761088	0.0223054	0.120607	0.0115463	0.0415324	0.00936042	0.0607109	-0.00406581
SPATS1	SPATS1	grey	grey	-0.0152255	0.00749646	0.00132439	0.0290011	0.0172526	0.0284147	-0.0268556	0.00991539
AARS2	AARS2	grey	grey	-0.0126364	-0.00696354	-0.000919711	-0.0615819	0.0095106	-0.0286075	-0.0230018	-0.0349878
TMEM151B	TMEM151B	Micro-M7	yellow	0.00292221	0.033557	0.075509	0.0409397	0.0113493	0.0429877	-0.0733664	-0.00378329
HSP90AB1	HSP90AB1	grey	grey	0.121161	0.0401796	0.0667735	0.0470995	0.0541237	0.0745423	-0.0434789	0.0563785
SLC29A1	SLC29A1	grey	grey	-0.0226243	-0.0331552	0.0561836	-0.00583037	0.0456189	-0.00611223	-0.000282446	-0.00818235
TMEM63B	TMEM63B	grey	grey	0.0450945	0.0878549	0.0575479	0.0836285	0.00276765	0.0848075	-0.072491	0.0355022
VEGFA	VEGFA	grey	grey	0.0939165	0.0342228	-0.0164128	0.0699224	-0.0222418	-0.0263016	-0.139701	0.0312507
MRPS18A	MRPS18A	grey	grey	0.018321	0.00835471	0.0346155	0.000416549	0.100408	0.0195416	-0.00970434	0.0262154
RSPH9	RSPH9	grey	grey	-0.0298677	0.0117535	0.050624	-0.0108409	-0.0069458	-0.0222467	0.0582504	0.02709
GTPBP2	GTPBP2	grey	grey	0.0555519	0.0337595	0.0838077	0.0333713	0.101425	0.0434404	0.0171892	0.0146855
POLH	POLH	grey	grey	0.00871329	-0.0189331	0.0100241	0.00184561	0.0173322	-0.0117875	0.0393613	0.0101502
XPO5	XPO5	grey	grey	0.0370608	0.0144691	0.083758	0.0284895	-0.0034804	0.0388118	-0.0109256	0.013537
POLR1C	POLR1C	grey	grey	-0.0136481	0.0124803	0.0272308	0.0253183	-0.0304236	0.0174547	-0.00913216	0.0274408
YIPF3	YIPF3	grey	grey	0.0314775	0.0172941	0.0548153	0.033421	0.00509747	0.0117324	0.00649412	0.00916744
LRRC73	LRRC73	grey	grey	0.0329827	0.0568374	0.0220171	0.0210847	0.0614021	-0.00490532	-0.0458426	0.0280908
TJAP1	TJAP1	grey	grey	0.0176683	-0.000183275	0.0281261	0.0232202	0.103881	0.0282344	0.00167193	0.035824
DLK2	DLK2	Micro-M1	turquoise	0.00431676	0.117209	0.00229095	-0.0279704	-0.0131929	0.0635026	-0.110189	-0.00562868
ABCC10	ABCC10	grey	grey	0.0612659	0.0338449	0.0435227	-0.0185673	0.0405979	0.0473863	-0.0133807	0.0255443
ZNF318	ZNF318	grey	grey	0.0387006	0.0716698	0.0440737	-0.0119233	0.0346338	0.000983698	-0.00528207	0.0320915
TTBK1	TTBK1	Micro-M7	yellow	0.0193444	0.0701698	0.0311537	0.0373693	-0.0138809	0.0221639	-0.0239904	0.0395086
CUL9	CUL9	grey	grey	0.030422	0.00645572	0.0811835	0.0101903	0.0829917	0.029162	-0.00910153	0.0310565
PTK7	PTK7	grey	grey	0.0596108	0.103924	0.0613616	0.0457068	0.0523471	0.0482483	-0.0984145	0.0647966
MRPL2	MRPL2	grey	grey	0.037949	0.0240019	-0.000106125	0.0462378	0.0425248	0.0668766	-0.0280991	0.0292892
CUL7	CUL7	grey	grey	0.0164232	0.0125638	0.00709026	-0.00337217	-0.0692743	0.02814	0.00289548	0.000582272
RRP36	RRP36	grey	grey	-0.0538292	-0.0108036	-0.0512926	-0.0139563	-0.0263493	-0.021464	-0.0129383	-0.00985565
KLHDC3	KLHDC3	grey	grey	-0.0292676	-0.0676965	0.0238299	-0.0505454	-0.044781	-0.0599906	0.00806453	0.0119224
PPP2R5D	PPP2R5D	grey	grey	-0.0122036	0.0211198	0.0171881	0.0128588	0.0182696	0.0271176	-0.0205337	-0.00641694
PEX6	PEX6	grey	grey	0.043117	0.0451042	0.0385338	-0.0183322	-0.00877266	-0.0120122	-0.0405039	-0.0315778
CNPY3	CNPY3	grey	grey	-0.0436436	-0.0243164	0.0223972	-0.0304321	0.0420032	-0.0473118	0.0378515	0.0330155
RPL7L1	RPL7L1	grey	grey	0.0232476	-0.00959788	0.0066066	0.00613354	0.026504	0.0510762	0.00423765	-0.00138922
BICRAL	BICRAL	Micro-M1	turquoise	0.0295015	0.0741568	0.0884351	0.0100294	-0.00813783	0.0250251	0.0145809	0.0298805
UBR2	UBR2	grey	grey	0.077415	0.0290985	0.110319	0.02756	0.0981589	0.0343304	0.0143036	0.0161342
TRERF1	TRERF1	Micro-M1	turquoise	0.0862175	0.133693	0.0440382	0.0661603	0.00764292	0.0518472	-0.204095	0.0455573
MRPS10	MRPS10	Micro-M4	blue	0.0419188	0.0604577	0.030629	0.0251495	0.0913303	0.0338661	-0.0667594	-0.00331119
TAF8	TAF8	grey	grey	0.0789536	-0.0183337	0.0242446	-0.0109167	-0.0397453	0.0351154	0.0149985	-0.0308535
CCND3	CCND3	Micro-M6	brown	-0.149049	-0.0872136	-0.0028993	-0.119584	-0.0222884	-0.125009	0.243384	0.00112329
MED20	MED20	grey	grey	-0.0109536	0.000753106	0.031104	-0.016068	0.0155109	0.0070596	0.0400171	0.0080443
USP49	USP49	grey	grey	0.0233929	0.0125026	0.0886169	0.0386093	0.00317658	0.0358632	-0.0808551	0.00827064
FOXP4	FOXP4	grey	grey	0.0340156	0.00556549	0.0978823	0.00232775	-0.0090704	0.0156647	-0.0396008	0.0643087
NFYA	NFYA	grey	grey	-0.00370212	-0.00258865	-0.0117053	0.0262416	0.00394758	0.00955066	6.32954372987733e-05	0.0368682
LRFN2	LRFN2	Micro-M1	turquoise	0.0125351	0.0950352	0.0774234	0.0483639	0.015373	0.0565374	-0.16776	0.0396365
MOCS1	MOCS1	grey	grey	0.000536669	0.00959347	0.0650307	-0.0121809	-0.0329422	-0.00584479	0.0299009	0.0318499
DAAM2	DAAM2	grey	grey	0.134821	0.111021	0.0151351	0.0490039	-0.00238847	0.0278293	-0.0569987	0.0275153
KIF6	KIF6	grey	grey	0.0432007	0.0298463	0.0234212	0.0174365	0.0213653	-0.073558	-0.0925251	0.0536207
RFTN1	RFTN1	grey	grey	0.148421	0.00366105	0.0975317	0.0778418	0.0395453	0.0731659	-0.121985	0.0282453
PLCL2	PLCL2	Micro-M6	brown	-0.0722625	-0.0752308	0.181726	-0.104185	0.0132264	-0.0908795	0.403998	0.0632797
TBC1D5	TBC1D5	Micro-M6	brown	0.0402356	-0.0650781	0.194618	-0.0678395	0.0321295	-0.063415	0.25292	0.0318482
SATB1	SATB1	grey	grey	0.0624925	0.0174671	0.0335004	0.0393092	-0.0207893	0.0240624	-0.101076	0.0238592
RAB5A	RAB5A	grey	grey	-0.0332027	-0.0120588	0.0460456	0.0030619	0.00969101	-0.0174304	0.0426071	0.00427579
KAT2B	KAT2B	grey	grey	0.0806067	0.0224391	0.0866086	0.000558275	-0.011256	-0.00192427	0.0535439	0.0102598
ST6GAL2	ST6GAL2	Micro-M7	yellow	0.0362739	0.0547136	0.0499288	0.0433838	-0.000711868	0.00960795	-0.0567579	0.0662118
POT1	POT1	grey	grey	0.0778362	0.0330558	0.0880438	0.0398335	0.0198434	0.0512663	0.0238195	0.106171
SHD	SHD	grey	grey	0.0376385	0.0606911	0.0642471	0.0388822	0.0147744	0.0330935	-0.0171574	0.0453945
FSD1	FSD1	Micro-M1	turquoise	0.00017266	0.00333117	-0.0201599	-0.0185364	0.0123931	-0.00717893	-0.0218274	0.0266825
SH3GL1	SH3GL1	grey	grey	0.0431269	0.00958914	0.0981452	0.0233172	-0.00183111	0.0230357	-0.0139389	0.0769481
UBXN6	UBXN6	grey	grey	0.0518088	0.0263988	0.00912944	-0.00832729	-0.0294125	-0.00837654	-0.000704598	0.0629612
HDGFL2	HDGFL2	grey	grey	0.0281026	0.00476014	0.0260438	0.0408087	-0.0174905	0.0497886	-0.0428187	9.70464358601465e-05
SEMA6B	SEMA6B	grey	grey	-0.0043725	0.0327369	0.0283045	0.0689985	-0.00751906	0.0169233	-0.0898513	-0.0223731
DPP9	DPP9	grey	grey	0.0673873	0.00309123	0.0715048	0.0157101	-0.0508151	0.00710143	-0.0157147	0.0380756
KDM4B	KDM4B	grey	grey	0.0115465	0.0186996	0.0799429	0.0189536	0.0183934	0.0195633	0.00830467	0.00290106
PTPRS	PTPRS	Micro-M1	turquoise	0.0544403	0.0815188	0.112173	0.0708505	0.0473765	0.0782231	-0.106644	0.0737598
SAFB2	SAFB2	grey	grey	0.02615	0.012439	0.0487292	0.0402436	0.0358219	0.0296806	0.0367356	-0.0170565
SAFB	SAFB	grey	grey	0.0394354	0.0462625	0.0774142	0.0403279	0.0418209	0.0502258	0.0482894	0.0146653
RPL36	RPL36	grey	grey	0.0262079	0.0414912	0.0749473	0.0261806	-0.0144793	0.0589923	-0.0286054	0.0243789
LONP1	LONP1	grey	grey	0.0345647	-0.0713516	0.0766666	-0.0228012	0.0173965	0.00672562	0.0718618	-0.0326258
RANBP3	RANBP3	grey	grey	0.0290103	0.0538712	0.0491132	0.00943942	-0.0250567	0.0108345	0.0117159	0.0387986
DUS3L	DUS3L	grey	grey	-0.0226462	0.0331016	0.0199931	-0.0153919	0.00934544	-0.0269354	0.0136682	0.0159714
MLLT1	MLLT1	grey	grey	-0.0101	-0.0253315	0.0547155	-0.00125728	0.0133442	-0.0136472	-0.00274565	0.00789242
CLPP	CLPP	Micro-M1	turquoise	0.0544034	0.0622697	0.0746789	0.0634804	0.0532328	0.0521956	-0.118345	0.0615257
GTF2F1	GTF2F1	grey	grey	0.0304241	-0.0275272	0.0101578	0.0336718	-0.00712719	0.0438564	-0.00571274	0.0143794
KHSRP	KHSRP	grey	grey	0.0524621	0.0750696	0.0305069	0.0446876	0.0434596	0.0633517	-0.0555248	-0.0264674
SLC25A23	SLC25A23	grey	grey	0.0260824	0.0799237	0.0397895	0.062437	0.021816	0.0610687	-0.0750574	-0.0118603
TUBB4A	TUBB4A	Micro-M1	turquoise	0.0159871	0.0381243	-0.0243676	0.0837962	0.0126397	0.0551272	-0.066867	-0.00918431
GPR108	GPR108	grey	grey	0.0481605	0.014845	-0.000728255	0.0401997	-0.0486927	0.0544721	-0.0285168	-0.0321127
EFNA5	EFNA5	Micro-M1	turquoise	0.0125112	0.105045	0.0803442	0.0770471	0.0269699	0.085209	-0.0935216	0.069392
FBXL17	FBXL17	grey	grey	0.0667147	-0.0234533	0.245071	-0.0181732	0.0296398	-0.0120871	0.164461	0.0455012
FER	FER	grey	grey	-0.0319521	0.0509459	0.0798796	-0.00292387	0.00967664	-0.0351962	0.0256229	-0.00716071
PJA2	PJA2	grey	grey	0.0839548	0.0392316	0.144626	0.0618112	0.0202566	0.0570065	0.0141866	0.00914198
MAN2A1	MAN2A1	grey	grey	0.0054083	0.0567855	0.0706068	0.020456	0.00107805	-0.00188864	-0.134284	-0.010314
TMEM232	TMEM232	Micro-M3	green	0.0160878	0.075959	0.0189683	0.0292388	0.00806657	-0.0156473	-0.075995	0.00429693
VAPA	VAPA	grey	grey	0.0398782	0.0762355	0.102971	0.0386054	0.0593773	0.0179248	0.0605772	0.00805327
RAB31	RAB31	grey	grey	0.0552561	-0.0864564	0.0850445	0.0165426	0.0307843	0.0416212	0.0756228	0.0672641
PPP4R1	PPP4R1	grey	grey	0.0568931	0.0304585	0.107715	-0.00699962	-0.000570227	0.0401794	0.0587388	0.0343061
RALBP1	RALBP1	grey	grey	0.0576878	0.120267	0.0576901	0.0460206	0.0604048	0.0415688	-0.036726	-0.0260414
TWSG1	TWSG1	grey	grey	0.00839788	-0.0293743	-0.000122086	-0.0117937	-0.0161081	0.00552051	0.00058924	0.0308011
ANKRD12	ANKRD12	grey	grey	0.160947	0.0693674	0.191993	0.0701746	0.0465169	0.0850597	-0.031216	0.0743907
NDUFV2	NDUFV2	grey	grey	0.0311074	0.0623425	0.0662995	0.0409677	0.00949477	0.0183441	-0.107285	0.0207141
WASH2P	WASH2P	grey	grey	0.0409705	-0.0340724	-0.021624	-0.0248403	0.00199339	0.00677246	-0.0135796	-0.0453872
MTCL1	MTCL1	Micro-M1	turquoise	0.005041	0.0464784	0.0542017	0.0347182	0.00559248	0.0741567	-0.141966	0.0115234
RAB12	RAB12	grey	grey	0.0558014	0.030437	0.104995	0.0261773	0.0163293	-0.00316288	0.0123404	0.0663028
PTPRM	PTPRM	Micro-M6	brown	-0.0173463	0.0137995	0.134409	-0.0281203	0.000950103	-0.0483839	0.273612	0.0589877
L3MBTL4	L3MBTL4	Micro-M1	turquoise	0.00216284	0.0405008	0.0634374	0.044921	-0.0207458	0.0318169	-0.0910825	0.0817558
EPB41L3	EPB41L3	Micro-M1	turquoise	0.0409753	0.0487965	0.0769881	0.0894542	0.00845931	0.062001	-0.111322	0.0517959
ZBTB14	ZBTB14	grey	grey	0.0366379	-0.0105912	0.0233501	0.0206717	0.0105517	0.000488093	0.0160238	0.00233868
AKAIN1	AKAIN1	Micro-M1	turquoise	0.00243303	0.0329739	0.0396743	0.0438223	0.0136885	0.0357916	-0.0625279	-0.00317246
DLGAP1	DLGAP1	Micro-M1	turquoise	0.0626981	0.218058	0.126435	0.120353	0.0406073	0.154275	-0.302343	0.0616098
MYL12A	MYL12A	grey	grey	0.0264564	0.0267501	0.0654158	0.0365673	0.0236545	0.0379313	0.0201888	0.0040568
MYOM1	MYOM1	grey	grey	-0.018996	-0.0171628	0.0297139	-0.0235577	0.0331578	0.0289922	0.0191211	0.00773784
LPIN2	LPIN2	grey	grey	-0.00407288	-0.0318349	0.110644	-0.011783	-0.0183048	-0.0268725	0.134283	-0.0209328
SMCHD1	SMCHD1	grey	grey	0.0400283	0.077307	0.110759	0.00739113	0.00304872	0.0149681	0.0377342	0.0541825
WDR43	WDR43	grey	grey	0.0705361	-0.0148956	0.0996657	0.0547099	-0.0107173	0.0069937	0.0112844	0.0747776
CLIP4	CLIP4	grey	grey	0.0649252	0.0815918	0.0274526	0.0452389	-0.0583651	0.0890703	-0.143181	0.019161
ALK	ALK	Micro-M2	black	0.040259	0.0129359	0.000575653	0.0750029	0.0369158	0.0500291	-0.0615359	0.0389602
YPEL5	YPEL5	grey	grey	0.00519013	0.0408215	0.0680739	-0.0345374	0.0260347	0.0115811	-0.00843544	-0.0155919
LCLAT1	LCLAT1	grey	grey	0.0551277	0.018485	0.103	0.00441124	0.00211349	0.0421731	-0.0270979	0.00640372
GALNT14	GALNT14	Micro-M1	turquoise	0.0540058	0.0569109	-0.00851438	0.0678734	-0.041008	0.0628267	-0.0907527	-0.0349644
EHD3	EHD3	grey	grey	0.0467317	0.0455571	0.107999	0.0391004	-0.0127088	0.0453327	-0.0335275	-0.0111833
MEMO1	MEMO1	grey	grey	0.0167392	0.0523305	0.0877646	0.0135179	-0.0532553	0.0448775	0.070132	0.0457441
DPY30	DPY30	grey	grey	-0.0012106	0.0438099	0.0462916	-0.0506299	0.0382373	-0.0197567	0.00586138	0.00138905
SPAST	SPAST	grey	grey	0.0568144	-0.0223908	0.103138	0.00491213	0.000803717	0.0125296	0.0262752	0.0238362
SLC30A6	SLC30A6	grey	grey	0.0786542	0.0838009	0.0840301	0.0315564	0.0103812	0.0449759	-0.011831	-0.00267157
YIPF4	YIPF4	grey	grey	-0.010374	-0.0171145	0.0445797	-0.0408686	-0.00996672	0.0184081	-0.0530011	0.0391051
BIRC6	BIRC6	grey	grey	0.0615532	0.0139787	0.114551	0.00900971	-0.0135618	0.0160095	0.0158876	0.0476622
TTC27	TTC27	grey	grey	0.0560733	0.0202668	0.0642961	0.00797722	-0.0129464	0.0299844	-0.0606193	0.0411188
LTBP1	LTBP1	grey	grey	0.0501959	0.0262628	-0.0198084	0.0271992	-0.00108634	0.0254586	-0.0679973	0.0174124
FAM98A	FAM98A	grey	grey	0.0577817	0.0264871	0.0729854	-0.00393502	0.027036	0.0101034	0.0218517	0.0213899
CRIM1	CRIM1	grey	grey	0.0329942	0.00374747	0.0415102	0.0300977	0.0573964	-0.00809041	-0.019693	0.0417503
FEZ2	FEZ2	grey	grey	-0.0196156	-0.00405491	0.0864979	-0.032196	0.00371101	-0.0259585	0.118514	-0.0198878
STRN	STRN	grey	grey	0.0631427	0.0365687	0.0888071	0.0176642	0.0372617	0.00709763	0.0323393	0.061191
HEATR5B	HEATR5B	grey	grey	0.0535744	0.0362127	0.0997228	0.010188	-0.00588346	0.0486893	0.0446741	-0.010385
GPATCH11	GPATCH11	grey	grey	0.020578	-0.00211524	-0.00649411	0.0172553	-0.0196808	0.0195156	-0.0622342	-0.0187825
CEBPZ	CEBPZ	grey	grey	0.00206703	-0.0383321	0.0917173	0.00649559	-0.000481021	-0.0160796	0.125545	0.0845677
NDUFAF7	NDUFAF7	grey	grey	0.0159542	0.0158576	0.0203916	0.0164678	0.034979	0.0431449	0.0160224	0.0029372
CDC42EP3	CDC42EP3	grey	grey	0.0425434	0.0281183	0.0330081	0.00867518	-0.024506	0.0342099	-0.0558758	0.0616451
RMDN2	RMDN2	grey	grey	0.00173216	-0.0444873	0.0205525	-0.00558126	0.00810623	-0.0203935	0.00130556	-0.00101365
ATL2	ATL2	grey	grey	0.0639835	0.00952394	0.0153967	-0.00351792	-0.0280632	0.00293602	-0.0152444	0.0281619
HNRNPLL	HNRNPLL	Micro-M1	turquoise	0.0645793	0.0311746	0.0260524	0.032272	0.00390827	0.0284148	-0.0227998	-0.0104708
SRSF7	SRSF7	grey	grey	-0.0192762	-0.0529517	0.0831753	-0.0397566	-0.0213434	-0.0244512	0.0424916	0.0595579
DHX57	DHX57	grey	grey	0.00728159	0.0172859	0.127983	0.0246253	-0.0269446	0.0110794	0.0597648	0.0261786
MORN2	MORN2	grey	grey	0.0507697	0.0734604	0.0143263	0.0655013	-0.00893372	0.0430015	-0.0997386	0.0171156
SOS1	SOS1	grey	grey	0.0387644	0.0291728	0.0787473	0.0368715	-0.01872	0.0115947	-0.0118173	0.0321799
CDKL4	CDKL4	grey	grey	0.062216	0.0397213	0.0730382	0.0118395	-0.0375578	0.0433815	-0.0390802	0.0505199
MAP4K3	MAP4K3	grey	grey	0.0928262	0.0924938	0.124971	0.0310231	0.08301	0.047528	0.0232822	0.0420733
TMEM178A	TMEM178A	grey	grey	0.000983129	0.0720171	0.0457387	0.0175403	0.0284489	0.0606579	-0.13649	0.000581001
THUMPD2	THUMPD2	grey	grey	0.0726238	0.016178	0.0663641	0.0509881	0.00515061	0.0242539	0.0437526	0.0183746
SLC8A1	SLC8A1	Micro-M6	brown	-0.120685	-0.0788778	0.148598	0.0631788	-0.0277376	0.0530122	0.480125	0.001983
PKDCC	PKDCC	grey	grey	0.00931982	-0.000407059	0.0160624	-0.00081278	-0.0119555	-0.0032653	0.00608141	0.00513084
EML4	EML4	grey	grey	0.0012033	-0.0414538	0.181951	-0.0638804	0.0179274	-0.0772042	0.194928	0.0495912
COX7A2L	COX7A2L	grey	grey	0.0272772	0.00774409	0.0211043	0.00521201	0.0082824	0.0173869	-0.0242575	0.00350039
KCNG3	KCNG3	Micro-M1	turquoise	0.00342903	0.0846906	0.0563596	0.0984753	0.00193738	0.0504434	-0.0933865	0.0120624
MTA3	MTA3	Micro-M1	turquoise	-0.00684187	0.0447181	0.0469087	0.00241194	0.0115146	-0.00760395	-0.0238601	0.0124729
ZFP36L2	ZFP36L2	grey	grey	-0.00163095	-0.0182569	0.0351868	-0.014463	-0.041762	0.00315776	0.0562433	-0.00209076
THADA	THADA	grey	grey	0.137732	0.00787391	0.176244	0.0893239	0.0303939	0.065553	0.0385236	0.093943
PLEKHH2	PLEKHH2	grey	grey	0.109601	0.0398572	0.0758746	0.0820693	0.0276611	0.0606084	0.0194674	0.035652
DYNC2LI1	DYNC2LI1	grey	grey	0.043027	0.0770664	0.0494223	0.0617799	0.00760189	0.0340445	-0.0864871	0.0343289
LRPPRC	LRPPRC	grey	grey	0.0470416	0.0771018	0.153527	-0.000623701	0.0806421	0.00436942	0.0608762	0.0416279
PPM1B	PPM1B	grey	grey	0.0348975	0.0241858	0.0605306	0.0120059	0.0370456	-0.00820395	0.0133704	0.034612
PREPL	PREPL	Micro-M1	turquoise	0.0100662	0.0579512	0.0913216	0.0344259	0.0311413	0.0205827	-0.0238825	-0.00325512
CAMKMT	CAMKMT	Micro-M1	turquoise	0.0688902	0.0010494	0.0840778	0.0394753	0.0606051	0.0419261	-0.01539	0.0388864
SRBD1	SRBD1	grey	grey	0.0122085	0.0426199	0.0706388	0.0161933	0.0458804	-0.00774699	0.0328339	0.0182308
PRKCE	PRKCE	Micro-M7	yellow	-0.0891092	0.0723731	0.119928	-0.0446725	-0.00684675	-0.0673532	0.0802957	0.389771
RHOQ	RHOQ	grey	grey	-0.0298836	-0.00649759	0.0902087	-0.0402976	-0.01916	-0.0268753	0.135333	0.065641
PIGF	PIGF	grey	grey	0.0178349	0.0247403	0.0176797	0.023891	-0.0313637	0.03086	0.00297584	0.0545461
CRIPT	CRIPT	grey	grey	0.0245508	-0.0267592	-0.020918	-0.00619787	-0.0264435	-0.0191429	0.00307951	0.00129355
SOCS5	SOCS5	grey	grey	0.101232	-0.00491857	0.0939619	0.0210628	0.00290193	0.00956685	-0.0205435	0.078243
TTC7A	TTC7A	grey	grey	-0.0070416	-0.00173614	0.126817	-0.026546	0.0816297	-0.0547795	0.110876	-0.000884745
CALM2	CALM2	grey	grey	0.00312107	-0.0452712	0.11046	-0.0117371	-0.0237567	0.00238538	0.11864	0.0341518
MSH2	MSH2	grey	grey	0.0703697	0.0468308	0.0482254	0.0601606	0.0138828	0.0630419	-0.0465461	0.0146132
KCNK12	KCNK12	Micro-M6	brown	-0.0236516	-0.00835696	0.0580548	-0.0437456	0.0119174	-0.0205313	0.115996	0.0120079
FBXO11	FBXO11	grey	grey	0.0400691	0.0582556	0.162667	0.0289035	0.0733715	0.0489483	0.00123252	0.083158
FOXN2	FOXN2	grey	grey	0.0518205	0.0851927	0.0367484	0.0288298	0.00196148	0.0517048	-0.00323418	0.0176416
PPP1R21	PPP1R21	grey	grey	-0.0024121	0.0518428	0.065304	0.0195966	0.0393834	0.0138481	0.0422991	0.0670592
NRXN1	NRXN1	Micro-M1	turquoise	0.150565	0.234933	0.0952144	0.100513	0.038331	0.0995569	-0.314166	0.0577703
METTL4	METTL4	grey	grey	-0.00114241	-0.0139853	0.0666112	0.0191155	0.0470769	-0.00119843	0.0145427	0.00421332
CREM	CREM	grey	grey	0.0514154	0.0239556	0.0411443	0.0452116	-0.000738028	0.00386704	-0.0355029	0.0132833
CUL2	CUL2	grey	grey	0.0546516	0.0701568	0.0596064	0.0167876	-0.0314467	-0.00227937	-0.00659319	0.0161023
MTPAP	MTPAP	grey	grey	0.0545374	-0.0175075	0.149409	0.0095978	-0.00456854	0.0172075	0.0342946	0.0931183
JCAD	JCAD	grey	grey	0.0405329	0.0404234	0.0588313	0.0350829	0.0831019	0.0496433	-0.0175852	-0.0102398
SVIL	SVIL	grey	grey	0.0657073	0.0285926	0.0969702	0.0203299	0.0664723	0.0062385	0.0669893	0.0240777
ZNF438	ZNF438	grey	grey	0.0765038	0.0153236	0.039571	0.0479415	0.0256369	0.0229141	-0.0417566	0.0343773
ZEB1-AS1	ZEB1-AS1	grey	grey	0.0306926	0.0862087	-0.00118077	0.0684115	-0.00899213	0.0675078	-0.0580184	0.0265552
ZEB1	ZEB1	grey	grey	0.0726223	-0.0121138	0.198105	0.00666557	0.0404976	0.00227296	0.213358	0.0339827
ARHGAP12	ARHGAP12	Micro-M6	brown	-0.00821446	-0.089732	0.133666	-0.0719664	0.0112376	-0.104293	0.213805	0.0257485
KIF5B	KIF5B	grey	grey	0.0559529	-0.00126045	0.137794	0.0370452	0.00968396	0.0188366	-0.0175988	0.0685807
EPC1	EPC1	grey	grey	0.000339761	0.0272292	0.113585	-0.00975645	0.0125154	-0.0128221	0.0301257	0.044402
RAB18	RAB18	grey	grey	0.0129737	0.0629353	0.00374161	-0.0305508	0.0342805	0.0307696	0.000765854	-0.0119855
MKX	MKX	Micro-M2	black	0.00263717	0.00859793	0.0379312	0.0960382	-0.00805974	0.0387947	-0.0265283	-0.00343865
MPP7	MPP7	grey	grey	0.035069	0.0894933	0.0562821	0.0339008	0.0256607	-0.0154914	0.0318443	-0.000221131
WAC	WAC	grey	grey	-0.0161086	0.0514518	0.106355	-0.0338932	0.0240336	0.0112115	0.0601775	0.00461399
CCNY	CCNY	grey	grey	0.114659	0.0759258	0.177706	0.0636819	0.0130956	0.0438479	0.036051	0.0562689
COLEC12	COLEC12	grey	grey	0.107503	0.0403883	0.103903	-0.00711781	0.0370137	0.0220238	-0.14275	0.0471346
THOC1	THOC1	grey	grey	0.0762082	0.00798556	0.0889943	0.0735778	-0.0133218	0.0636564	0.010227	0.0364787
USP14	USP14	grey	grey	-0.00667421	-0.00527315	0.0267244	-0.0130673	-0.000693251	-0.0261089	-0.0463007	-0.0202065
ROCK1	ROCK1	grey	grey	0.109789	0.0751999	0.173526	0.0381023	0.0828402	0.0459124	-0.0335982	0.0840769
GREB1L	GREB1L	Micro-M4	blue	0.0102338	0.0835588	0.0523953	0.0501125	0.0351059	0.0468344	-0.0585353	-0.00231126
ESCO1	ESCO1	grey	grey	0.00539751	0.0299152	0.0406056	0.0106419	-0.0293319	0.0149231	-0.0160565	0.0112153
SNRPD1	SNRPD1	grey	grey	0.105231	0.022793	0.0373467	-0.00352313	0.0194561	0.0600412	-0.0383063	0.00980336
ABHD3	ABHD3	grey	grey	0.044235	0.0233239	-0.00822525	0.0626236	0.00245456	0.0529011	-0.0329953	0.0688253
MIB1	MIB1	grey	grey	-0.0190198	-0.0318559	0.0479424	-0.0283975	-0.0494681	-0.00583937	0.0266379	0.0503945
RBBP8	RBBP8	grey	grey	-0.00183054	0.00580354	0.0109803	-0.0231472	0.0158656	-0.00849305	-0.0622167	0.00249221
CABLES1	CABLES1	Micro-M6	brown	-0.0160213	0.0050117	0.0784267	-0.0537564	-0.00537066	-0.0388481	0.180026	0.0299432
TMEM241	TMEM241	grey	grey	0.0314011	0.022174	0.0403023	-0.0708463	-0.00403939	-0.0034575	0.0530951	0.0143629
RIOK3	RIOK3	grey	grey	0.0910914	0.0294847	0.136893	0.0130136	0.0302904	0.0288071	0.0387324	0.00510599
RMC1	RMC1	grey	grey	-0.00511484	-0.0559579	-0.0308998	-0.0252029	0.0137336	-0.00425725	-0.000823337	-0.0473998
NPC1	NPC1	grey	grey	-0.0125986	-0.0648523	0.0500138	-0.0160889	-0.0299209	-0.0264063	0.0834398	0.0214794
ANKRD29	ANKRD29	grey	grey	-0.00828634	0.0322075	0.0305379	-0.00232521	0.0278591	-0.0336082	-0.0404279	-0.00313838
LAMA3	LAMA3	grey	grey	0.0451482	0.0552349	0.0528615	0.0617781	0.0196299	0.0377373	-0.0862163	0.0389531
TTC39C	TTC39C	grey	grey	0.0181009	0.0396113	0.0277422	0.0983688	0.045625	0.0343587	-0.0741266	0.018064
OSBPL1A	OSBPL1A	grey	grey	0.0980434	0.0390572	0.0941204	0.0476163	0.0622801	0.0830339	0.000809355	0.0277856
IMPACT	IMPACT	grey	grey	0.0803944	0.0463025	0.0827054	0.0746466	0.00159501	0.0657462	-0.0251371	0.00132576
ZNF521	ZNF521	grey	grey	0.138589	0.10542	0.00669797	0.0644012	0.00279579	0.0151434	-0.14174	0.0526511
SS18	SS18	grey	grey	0.031564	-0.0241179	0.0904004	-0.0215072	-0.048207	0.0028512	0.0629399	0.0470017
TAF4B	TAF4B	Micro-M1	turquoise	0.0511743	0.0311712	-0.0388228	0.0309795	0.0353032	0.00311873	-0.0886585	-0.00642627
KCTD1	KCTD1	Micro-M1	turquoise	0.128929	0.115041	0.044417	0.104838	0.0375415	0.035308	-0.12298	0.0206186
AQP4	AQP4	Micro-M3	green	0.226675	0.0424335	-0.140657	0.071713	-0.097218	-0.0648951	-0.192665	0.0208145
CHST9	CHST9	Micro-M1	turquoise	0.028	0.0937244	0.0931034	0.0526755	-0.00466345	0.059997	-0.0929552	0.0198641
CDH2	CDH2	Micro-M1	turquoise	0.0873763	0.209808	0.115808	0.0664777	0.0171467	0.096127	-0.24974	0.0806602
DSG2	DSG2	Micro-M3	green	0.0380724	0.051169	0.0327964	0.0184549	0.0382061	-0.061837	-0.0895208	0.0561428
B4GALT6	B4GALT6	grey	grey	0.112238	0.067249	0.093025	0.0683484	0.0292464	0.0517266	-0.0441728	0.0719117
TRAPPC8	TRAPPC8	grey	grey	0.0672542	-0.0365407	0.111362	0.0393603	0.00281321	0.00356116	0.0368769	0.00353449
GAREM1	GAREM1	Micro-M1	turquoise	0.0876481	0.0866218	0.0372162	0.0940959	-0.0114489	0.0365334	-0.136483	0.0114464
ASXL3	ASXL3	grey	grey	0.034369	0.102859	0.0591168	0.0159493	-0.0117131	0.0612264	-0.157159	0.0583458
NOL4	NOL4	Micro-M1	turquoise	0.108911	0.155389	0.0568484	0.0933246	0.017162	0.0580559	-0.259147	0.0189836
DTNA	DTNA	Micro-M1	turquoise	0.188745	0.154975	-0.054091	0.0782015	-0.0320804	0.0367161	-0.286263	0.0278047
MAPRE2	MAPRE2	grey	grey	0.0551294	0.0436009	0.105978	0.0482394	0.00536399	0.0754954	-0.00303749	0.0771785
ZNF397	ZNF397	grey	grey	0.0194264	0.0620815	0.0855461	0.00167565	0.0616173	0.0306846	0.00890906	0.0272539
ZNF24	ZNF24	grey	grey	0.0647897	0.0535297	0.0290701	0.0344571	0.0305896	0.0261848	-0.0557524	0.0239588
GALNT1	GALNT1	grey	grey	-0.000231056	-0.0569545	0.0528997	-0.0323651	-0.032769	-0.0339694	0.0866196	0.0327022
C18orf21	C18orf21	grey	grey	-0.0538412	0.0362915	-0.00643574	-0.00767227	-0.0418395	-0.00407716	-0.0101597	-0.00828976
RPRD1A	RPRD1A	grey	grey	0.0273624	-0.0010454	0.0629675	0.0409401	-0.0261923	0.0408217	-0.0241472	-0.0157481
SLC39A6	SLC39A6	grey	grey	0.0147293	-0.00826924	0.00886854	0.0141784	-0.024032	-0.0118911	-0.0277168	-0.00161744
ELP2	ELP2	grey	grey	0.0483367	0.0472791	0.0223913	0.0463805	-0.0117398	0.0146768	-0.0359529	0.105471
FHOD3	FHOD3	Micro-M4	blue	0.0150508	0.104443	0.0322013	0.123961	0.0408857	0.0550561	-0.129399	0.0559372
TPGS2	TPGS2	grey	grey	0.0569694	0.00245535	0.0690816	0.0242881	-0.0455415	0.0241636	0.00317941	0.0311692
KIAA1328	KIAA1328	grey	grey	0.0516313	-0.00386208	0.15257	0.0122222	-0.0143744	0.0261287	0.0907757	0.0283738
CELF4	CELF4	Micro-M1	turquoise	0.0239205	0.198793	0.138976	0.0686647	0.0627688	0.117764	-0.232783	0.027254
PIK3C3	PIK3C3	grey	grey	0.0500463	-0.00450073	0.0727007	0.0116638	0.0191938	0.01536	0.0364046	0.0189023
RIT2	RIT2	Micro-M1	turquoise	0.00744472	0.137799	0.0649899	0.0601219	0.0157863	0.0919077	-0.154294	0.0378126
SYT4	SYT4	grey	grey	-0.00505699	0.10169	0.0184462	-0.000684772	0.0242273	0.0171091	-0.073722	-0.00348202
SLC25A46	SLC25A46	grey	grey	0.0572963	0.0713069	0.0868619	0.0928377	0.0520225	0.051503	-0.0140421	-0.00544205
SAP130	SAP130	grey	grey	0.0520051	0.0452929	0.125856	0.0300872	0.0380559	0.0546864	0.015284	0.0527283
AMMECR1L	AMMECR1L	grey	grey	0.0319537	0.00837599	0.0153037	0.0375936	-0.00434007	0.00786989	-0.0297174	-0.00449847
WDR33	WDR33	grey	grey	0.0555787	0.00256511	0.148644	0.0114449	0.00855045	-0.00513587	0.0558837	0.025782
SFT2D3	SFT2D3	grey	grey	0.0706894	0.0478123	-0.0366347	0.0622627	-0.0443163	0.0484484	-0.0920245	0.0118028
IWS1	IWS1	grey	grey	-0.00924305	0.0466845	0.110774	-0.0173164	0.0181276	-0.00623712	0.016826	0.06173
MAP3K2	MAP3K2	grey	grey	0.0190485	-0.0115167	0.0925269	-0.00507264	0.017361	0.0147203	-0.00281463	0.0448448
ERCC3	ERCC3	grey	grey	0.0217658	0.00590354	0.0570566	0.031762	0.00986298	0.020977	0.00365017	0.0113866
BIN1	BIN1	Micro-M6	brown	-0.0295067	-0.0513038	0.118819	-0.0599707	-0.000274271	-0.0631081	0.252504	0.043438
WDR36	WDR36	grey	grey	0.0566251	0.00624287	0.0421498	0.0392359	0.0320249	0.0638469	-0.0720131	0.0471983
CAMK4	CAMK4	Micro-M1	turquoise	0.0800604	0.144007	0.0683875	0.0723885	-0.0236658	0.113611	-0.218026	0.00161437
NREP	NREP	grey	grey	-0.0257515	-0.0425991	-0.016149	0.00217721	-0.0758902	-0.00366591	0.0236825	-0.00921115
EPB41L4A	EPB41L4A	Micro-M3	green	0.052891	0.0613534	-0.00508156	-0.0149485	-0.0200119	-0.0546438	-0.101726	0.0456039
APC	APC	grey	grey	-0.010072	0.0463395	0.0992011	-0.0422244	0.0131594	-0.0265897	0.0577693	0.0808008
SRP19	SRP19	grey	grey	-0.0486623	-0.0149381	0.0655189	-0.0140814	-0.00128344	-0.00781375	0.0427996	-0.0178465
REEP5	REEP5	grey	grey	0.0361099	0.000613124	-0.00730386	-0.0143097	0.00432404	0.00323359	-0.0912907	0.0424897
PKD2L2	PKD2L2	grey	grey	0.0589627	0.0627586	0.0539104	0.049446	-0.0130786	0.0674787	-0.0604624	0.0279022
FAM13B	FAM13B	grey	grey	0.0133079	0.0278977	0.1229	-0.0200872	0.0511905	-0.0305423	0.0819046	0.0569742
NME5	NME5	grey	grey	-0.00355743	0.00416884	0.0190696	0.00302811	0.0145935	-0.0759009	-0.0358726	0.00439995
BRD8	BRD8	grey	grey	-0.019411	0.043245	0.0255669	0.00652361	0.0101262	0.0141747	-0.042292	0.00866277
CDC23	CDC23	grey	grey	-0.0328853	-0.0425584	0.0122186	-0.00257117	0.00333433	-0.00204415	-0.0237175	0.0354334
FAM53C	FAM53C	grey	grey	0.106608	0.0710206	0.126562	0.0256534	-0.0290804	0.0435951	-0.0532636	0.0738597
KDM3B	KDM3B	grey	grey	0.04636	0.00136748	0.114522	-0.0103589	0.0349706	0.0297275	0.0770276	0.020002
REEP2	REEP2	Micro-M1	turquoise	0.0431182	0.0928436	0.00292767	0.0646229	-0.00912789	0.0532802	-0.100878	0.0197755
EGR1	EGR1	grey	grey	0.0481257	0.0420533	0.0399034	0.0174443	0.00394708	0.0421543	-0.0104749	-0.0241414
ETF1	ETF1	grey	grey	-0.0348612	-0.0245387	0.0812737	-0.0245032	0.0584456	-0.0189407	0.0427805	0.0534216
HSPA9	HSPA9	grey	grey	0.0491747	0.0112989	0.0506416	0.0536688	0.0458931	0.0546997	-0.0206118	-0.0292189
CTNNA1	CTNNA1	grey	grey	0.0267706	-0.00289153	0.0455774	0.00667094	0.00241306	0.00118008	-0.00670136	-0.0114764
LRRTM2	LRRTM2	Micro-M2	black	0.032544	0.0377045	0.00415623	0.0303547	-0.0256307	0.0318761	-0.0323402	-0.0243806
SIL1	SIL1	grey	grey	0.120745	0.0606379	0.0308799	0.0906474	0.03433	0.055059	-0.00696045	-0.00923338
MATR3	MATR3	grey	grey	0.0668828	0.00579972	0.106091	0.00259987	0.0602443	0.0402565	-0.0769085	0.061973
PAIP2	PAIP2	grey	grey	0.0403409	0.0589146	0.110628	0.00590162	0.0123556	0.00138221	0.0443553	0.0737492
DNAJC18	DNAJC18	grey	grey	0.0296891	-0.0127736	0.0111279	0.0138695	-0.00929539	0.0338249	-0.012504	-0.0190739
UBE2D2	UBE2D2	grey	grey	0.0677692	0.00478803	0.114139	0.0180779	0.0472868	0.0431015	0.0539426	0.0694651
CXXC5	CXXC5	grey	grey	-0.0446112	-0.0408413	0.0228335	-0.0534287	-0.00656858	-0.0548054	0.0732408	0.000689141
PSD2	PSD2	grey	grey	0.111628	0.0871664	0.0345272	0.0386752	0.0464444	0.0359797	-0.133224	0.0394092
NRG2	NRG2	grey	grey	0.0234628	0.00575267	0.0627685	0.0251564	0.0368648	0.0361011	-0.213059	0.00422338
PURA	PURA	grey	grey	0.0178938	0.00259428	0.115006	-0.0223524	0.0533318	-0.0129711	-0.0193688	0.0321171
IGIP	IGIP	grey	grey	0.022058	0.014654	0.0315045	-0.0053859	0.026751	0.00692888	-0.0359153	-0.0167518
CYSTM1	CYSTM1	grey	grey	0.00902135	0.0893933	0.0837949	0.0632281	0.0323862	0.0557037	-0.0660153	0.0487267
PFDN1	PFDN1	grey	grey	0.0859729	0.0416917	0.117858	0.0215748	0.0924556	0.0793292	-0.0338899	0.0217007
ANKHD1	ANKHD1	grey	grey	0.0364849	0.0160259	0.135637	0.00156979	0.051594	0.00696181	0.0272006	0.00863826
SRA1	SRA1	grey	grey	0.0143856	-0.00286828	0.0345324	0.00723878	0.0282199	0.0233973	-0.00976561	0.0197996
APBB3	APBB3	grey	grey	0.0456308	-0.000542468	0.0155387	0.0443923	-0.0239341	0.0397784	-0.0425532	0.00885551
TMCO6	TMCO6	grey	grey	0.0319641	0.000428661	0.0151213	0.00461548	-0.0137895	0.0172254	-0.00631196	0.0620649
IK	IK	grey	grey	0.00989258	0.0137565	0.0485738	0.00156094	0.0110008	0.000228575	-0.0408136	0.0751817
HARS2	HARS2	grey	grey	-0.00337156	-0.0128576	0.0558258	0.0115143	0.034565	0.0333396	0.00587523	0.03882
ZMAT2	ZMAT2	grey	grey	0.0044024	0.0099437	0.0680145	-0.0573817	0.0297754	-0.00532272	0.00704075	0.0106988
PCDHGA12	PCDHGA12	grey	grey	-0.000293969	-0.00154454	-0.0310244	0.0238748	-0.0181346	0.0348006	-0.0414686	-0.020963
DIAPH1	DIAPH1	grey	grey	0.081596	0.0120316	0.0644795	0.0538238	-0.00138891	0.0443929	-0.116026	0.0191184
HDAC3	HDAC3	grey	grey	0.02023	0.0311266	0.0278523	-0.0174281	0.0312105	0.0182102	-0.0358922	0.00636744
RELL2	RELL2	grey	grey	-0.0447889	0.131744	0.0144141	0.051147	-0.0130506	-0.0210043	0.0180196	0.0879253
PCDH1	PCDH1	grey	grey	0.0589165	0.0422318	0.00768198	0.0773482	0.0380519	0.0558208	-0.0530139	0.0143174
DELE1	DELE1	grey	grey	-0.0133224	0.0016814	0.0455392	0.00495099	0.0727557	0.0286422	-0.00134533	0.0252825
RNF14	RNF14	grey	grey	-0.0158791	0.0270487	0.0487035	-0.0294055	0.0329937	-0.0326647	0.0173248	-0.00172542
GNPDA1	GNPDA1	grey	grey	0.0457383	-0.038858	0.042062	0.000768874	0.00752042	0.00953873	0.0117532	-0.0312705
NDFIP1	NDFIP1	grey	grey	0.0971234	0.0297539	0.0794462	0.0820533	0.0257086	0.0875557	-0.0962483	0.0224691
FGF1	FGF1	grey	grey	0.0947144	0.015192	0.0014328	0.0457723	-0.0174626	0.0440184	-0.0488932	0.0407915
ARHGAP26	ARHGAP26	Micro-M1	turquoise	0.129556	0.0400885	0.0715232	0.09155	0.0117566	0.0995423	-0.148892	0.0493247
NR3C1	NR3C1	grey	grey	0.106166	-0.0101257	0.170719	0.0271821	-0.00562678	0.0335612	0.0968256	0.0286169
YIPF5	YIPF5	grey	grey	0.0105407	0.0195271	0.0604424	-0.0109846	0.0269023	0.00898702	-0.0481549	0.05584
KCTD16	KCTD16	Micro-M1	turquoise	0.0148102	0.127686	0.0733408	0.0993003	0.00977059	0.102855	-0.19283	0.0511016
LARS1	LARS1	grey	grey	0.0474552	0.0212436	0.0556538	0.0476731	0.0305341	0.0519221	0.00700698	-0.0143529
RBM27	RBM27	grey	grey	0.0933614	-0.0145131	0.117787	0.0261668	0.0389503	0.0341584	0.0565643	0.00104438
TCERG1	TCERG1	grey	grey	0.0472121	0.004039	0.101506	0.0301463	0.0875687	0.0151315	0.00976294	0.025294
PPP2R2B	PPP2R2B	Micro-M1	turquoise	0.0932886	0.177576	0.0640471	0.140779	0.0146811	0.0860072	-0.252347	0.0306542
DPYSL3	DPYSL3	grey	grey	0.0496688	0.0214222	0.0801402	0.00852918	0.0536549	0.0498077	-0.0714792	0.000963831
JAKMIP2	JAKMIP2	Micro-M1	turquoise	0.0523519	0.18297	0.110756	0.0827206	0.030915	0.114636	-0.211798	0.0321491
DCP2	DCP2	grey	grey	0.0508135	-0.0117469	0.0772881	0.0472771	0.0322196	0.0409978	0.0385179	0.00400991
MCC	MCC	grey	grey	0.0739181	0.00839552	0.0781456	0.0213454	0.021949	0.0372537	-0.0852477	0.0410641
YTHDC2	YTHDC2	grey	grey	0.0279695	0.0390754	0.0585579	0.0296363	-0.0152547	0.00957611	-0.0684848	-0.00229263
KCNN2	KCNN2	Micro-M1	turquoise	0.0919608	0.130481	0.0218152	0.0638254	0.0168458	0.0276195	-0.163381	0.0666864
PGGT1B	PGGT1B	grey	grey	-0.0222913	-0.0370189	0.0432118	-0.0186462	-0.0119337	-0.00699202	0.0572788	0.00704042
CCDC112	CCDC112	grey	grey	0.0463329	0.0274319	0.115984	0.0455919	0.0569688	0.0393426	-0.00465795	0.0192829
FEM1C	FEM1C	grey	grey	-0.0281639	-0.0195226	0.0417293	-0.0123458	0.000205112	0.0495338	-0.019628	-0.0180451
TMED7	TMED7	grey	grey	-0.0456492	-0.0403135	0.00946915	-0.00401224	0.0121977	-0.0432566	-0.0317994	0.00467571
EIF1AX	EIF1AX	grey	grey	0.055518	0.0346215	0.0331887	0.0157297	-0.0150176	0.065649	-0.0356575	0.0551927
ATG12	ATG12	grey	grey	0.0206182	0.00505569	0.0296511	-0.00439804	-0.0357534	0.0312967	-0.00263054	-0.0189037
AP3S1	AP3S1	Micro-M1	turquoise	0.0288437	0.0285161	0.0551785	-0.0128629	0.0662828	0.00553363	-0.0203923	0.0158441
COMMD10	COMMD10	grey	grey	0.0275829	0.0250142	0.0607749	0.0136687	0.0295389	0.0245211	0.0125785	0.00498905
SEMA6A	SEMA6A	grey	grey	0.115816	0.0924483	-0.0742921	0.0847085	-0.0124118	-0.00595741	-0.165836	-0.0160709
DTWD2	DTWD2	grey	grey	0.0366059	-0.00592849	0.0579273	0.00696321	0.0040336	0.036043	-0.00575434	-0.00249445
DMXL1	DMXL1	grey	grey	-0.000950841	-0.0136969	0.134504	-0.0390493	0.0287734	-0.0112053	0.000739934	0.0815798
TNFAIP8	TNFAIP8	grey	grey	0.0921649	-0.0539674	0.0131239	0.0308921	0.0154335	0.0307571	-0.132385	-0.0152094
HSD17B4	HSD17B4	grey	grey	0.0347926	0.0827346	0.0467006	0.0427712	0.0198899	-0.00212908	0.0471273	0.0437504
PRR16	PRR16	Micro-M1	turquoise	0.0288358	0.155151	0.106341	0.0210182	0.0740049	0.0744125	-0.178174	0.0355977
SRFBP1	SRFBP1	grey	grey	0.0444213	0.0396303	-0.0213447	0.0206761	0.0230872	0.00388838	-0.0311427	-0.00630464
SNCAIP	SNCAIP	grey	grey	-0.00416474	0.000136364	0.0985418	0.0143395	-0.00830915	-0.00812479	0.0907118	-0.0206909
SNX2	SNX2	grey	grey	-0.038958	-0.0383824	0.065667	-0.0790847	0.0340429	-0.0341806	-0.0285127	0.0159993
SNX24	SNX24	grey	grey	0.157605	0.0151003	0.153736	0.0677082	0.0415264	0.0886255	0.0283307	0.024549
CEP120	CEP120	grey	grey	0.0124922	0.0084833	0.0950079	-0.019779	-0.0566933	-0.000952872	0.0304059	0.0435995
CSNK1G3	CSNK1G3	grey	grey	0.0737525	0.0343505	0.128039	0.0469999	0.00933204	0.0360036	-0.00747912	0.0774136
ZNF608	ZNF608	grey	grey	0.0117258	0.0382691	0.0894218	-0.00869094	0.100305	-0.0411374	0.0579181	0.0637522
ALDH7A1	ALDH7A1	grey	grey	0.0744134	0.0417842	0.0335143	0.0198697	-0.00947438	0.0049213	-0.0362416	0.0455035
PHAX	PHAX	grey	grey	0.0527129	0.0357738	0.104101	0.0361349	0.00988506	0.0327805	-0.00921144	0.0972005
LMNB1	LMNB1	grey	grey	0.00272285	0.0405937	0.0302855	-0.00519625	0.0251785	0.00371701	-0.0409181	0.0138525
MEGF10	MEGF10	grey	grey	0.0454532	0.0726949	0.0133917	0.0438413	0.0423952	-0.034611	-0.0871802	-0.0240875
PRRC1	PRRC1	grey	grey	0.0189194	-0.013294	0.119341	-0.0152017	0.0243812	0.0329024	0.0207316	0.0718633
SLC12A2	SLC12A2	grey	grey	0.0513021	0.0365421	0.113891	0.0227225	0.00864577	0.0151167	0.090202	0.0369848
FBN2	FBN2	Micro-M1	turquoise	0.00276747	0.101182	0.0527695	0.0776682	-0.00587417	0.0547787	-0.0922854	-0.00447877
MINAR2	MINAR2	Micro-M5	red	0.0618815	0.0165847	-0.0351073	0.0366578	-0.0657052	0.0375615	-0.102419	-0.0454619
CHSY3	CHSY3	Micro-M1	turquoise	0.0157233	0.112542	0.045209	0.05954	0.0266137	0.0752721	-0.159782	-0.00858989
DCTN4	DCTN4	grey	grey	0.0384513	0.0429821	0.0878214	0.0173363	-0.0209168	0.0632772	0.0319688	-0.0100815
RBM22	RBM22	grey	grey	-0.013256	0.0153819	-0.0120625	0.0220103	-0.0261542	-0.00548767	-0.00204033	0.0143098
SYNPO	SYNPO	Micro-M4	blue	0.00391181	0.0649989	0.0355414	0.0347931	-0.0119553	0.0575456	-0.0865574	-0.00507073
NDST1	NDST1	grey	grey	0.0534829	0.0379527	0.0756737	-0.00441738	0.0310753	-0.00816231	-0.0712596	0.035037
RPS14	RPS14	grey	grey	0.0418362	0.0652651	0.0383343	0.0290495	-0.0265043	0.0516127	-0.116914	0.0435618
TCOF1	TCOF1	grey	grey	0.0510719	0.0543925	0.0569497	0.0224519	0.0221048	0.0398193	-0.0168668	0.0262139
CAMK2A	CAMK2A	Micro-M1	turquoise	-0.0266879	0.130258	0.0380245	0.0772344	-0.037705	0.0584481	-0.144117	-0.0311816
SLC6A7	SLC6A7	Micro-M1	turquoise	0.0258914	0.104773	0.095392	0.0599556	0.0368357	0.0866581	-0.123189	0.021363
HMGXB3	HMGXB3	grey	grey	-0.00622203	-0.0363116	0.0708626	-0.0418757	-0.00472686	-0.0288762	0.0747617	-0.0111183
PPARGC1B	PPARGC1B	grey	grey	0.0032597	0.0487819	0.0361648	0.0165168	0.0179372	0.0148947	-0.0674196	0.0285504
CSNK1A1	CSNK1A1	grey	grey	0.0608811	0.036565	0.186079	0.030817	0.0281788	-0.00507884	0.0449681	0.0412081
PCYOX1L	PCYOX1L	grey	grey	-0.0182339	-0.0344063	0.0314028	-0.0279758	0.00884078	-0.0562184	0.0294825	0.0275529
GRPEL2	GRPEL2	grey	grey	0.0820874	0.0047008	0.113036	-0.00386206	0.0338809	0.0331669	0.0226817	0.121446
ABLIM3	ABLIM3	grey	grey	0.0530463	0.0574165	0.00566297	0.0492488	-0.0268998	0.0745348	-0.0410043	-0.0175916
HTR4	HTR4	Micro-M1	turquoise	0.00340832	0.0603863	0.0213961	0.0238301	-0.0104165	0.0501389	-0.0642537	-0.00444416
FBXO38	FBXO38	grey	grey	0.0799079	0.0207296	0.103415	0.0274782	0.00926281	0.0609969	0.0158241	-0.0092399
NAPG	NAPG	grey	grey	0.0269653	0.0492711	0.0720432	0.00751877	0.00590533	0.0454534	0.0104747	0.0257686
TXNL1	TXNL1	Micro-M1	turquoise	0.0643144	0.0669516	0.0583274	0.0187252	0.0298143	-0.0314879	-0.0845998	0.0375576
WDR7	WDR7	Micro-M1	turquoise	0.0858701	0.0714986	0.0804585	0.0650513	0.0110708	0.0800176	-0.0332966	0.0566027
ST8SIA3	ST8SIA3	Micro-M1	turquoise	0.00371399	0.0862978	0.0650438	0.0515461	0.0477489	0.0546348	-0.0978674	0.0119747
FECH	FECH	grey	grey	0.0261628	0.0188358	0.0364702	-0.00790475	0.0283566	-0.00374626	0.0295712	-0.0275043
NARS1	NARS1	grey	grey	0.0272833	0.0212144	0.0134686	0.0519065	0.00145417	0.0121836	0.00106537	-0.0107279
ATP8B1	ATP8B1	grey	grey	-0.0113798	0.00871758	0.0533212	0.0218796	0.0332774	-0.0133871	0.0777518	-9.70771e-05
NEDD4L	NEDD4L	Micro-M1	turquoise	0.100401	0.0841078	0.101622	0.0404562	0.0819207	0.0424199	-0.103865	0.0335077
MALT1	MALT1	grey	grey	0.00433343	-0.00729243	0.0474424	-0.0306999	0.00236646	-0.0262507	0.04039	0.0564683
ZNF532	ZNF532	grey	grey	0.0233484	0.0185724	0.137072	0.0323712	0.0137103	0.0208558	0.102353	0.0179224
SEC11C	SEC11C	grey	grey	0.0701757	0.00834778	0.0762151	0.0319001	0.0341767	0.0305149	0.0204844	-0.0109611
LMAN1	LMAN1	grey	grey	0.0792489	-0.0245452	0.0784956	0.00627428	-0.0162068	0.017935	0.0241288	0.0529167
CCBE1	CCBE1	Micro-M1	turquoise	0.00497738	0.0827633	0.130711	0.0274037	0.122515	0.0628021	-0.139657	0.0812083
GNAL	GNAL	Micro-M7	yellow	-0.0212162	0.085673	0.0271003	0.00742311	0.0424848	0.0224866	-0.0663563	0.0469889
MPPE1	MPPE1	grey	grey	0.0349934	0.0213738	0.0199016	0.0530967	0.0275095	0.0510232	-0.0741743	-0.00118749
AFG3L2	AFG3L2	grey	grey	0.058052	0.0531563	0.0595756	0.0419317	0.0571587	0.0401975	-0.0138661	-0.034044
PRELID3A	PRELID3A	Micro-M1	turquoise	0.0939462	0.115025	0.0478599	0.0651156	-0.0494	0.0569421	-0.114527	0.0232453
SPIRE1	SPIRE1	grey	grey	0.0632246	-0.0234184	0.0988547	-0.00165524	0.0226127	0.0192657	0.0936893	0.0780517
PSMG2	PSMG2	grey	grey	0.0156432	0.000351905	-0.0334136	0.00322546	-0.033281	-0.0190711	-0.0466905	-0.0089266
PTPN2	PTPN2	grey	grey	0.038503	0.00785441	0.113209	0.0143667	-0.0259431	0.02897	0.0354957	0.0385109
SEH1L	SEH1L	grey	grey	0.000834079	-0.0510637	0.0655386	-0.0146555	0.0371261	0.00125942	0.0174882	0.0541012
CEP192	CEP192	grey	grey	-0.0201808	-0.046991	0.0497983	-0.0131914	0.0390026	-0.0176573	0.0785709	-0.0175334
LDLRAD4	LDLRAD4	Micro-M6	brown	-0.144245	-0.0669913	0.098841	-0.00639584	-0.0173632	0.0165253	0.517493	0.000681426
FAM210A	FAM210A	grey	grey	0.0282872	-0.0524281	0.00777719	0.0349558	0.0198003	0.00629418	-0.0151202	-0.0108672
RNMT	RNMT	grey	grey	0.0820246	0.037732	0.0841746	0.0578054	0.0493428	0.0210788	-0.00451339	-0.0201008
TCF4	TCF4	Micro-M1	turquoise	0.0937866	0.0716533	0.212956	0.00300563	0.0834841	-0.0239311	0.0384208	0.0654801
RAB27B	RAB27B	grey	grey	-0.0300899	0.04712	0.0191444	0.0536889	-0.0146367	0.00703428	-0.0328081	-0.0393386
C18orf54	C18orf54	grey	grey	0.0176894	0.0213533	0.07302	-0.0240967	-0.0220072	0.0209726	-0.0855908	0.0390946
POLI	POLI	grey	grey	0.0618233	0.0145087	0.0462296	0.0356541	0.0228501	0.031942	0.0163936	-0.0297031
MBD2	MBD2	grey	grey	0.00660808	0.0295738	0.0503105	-0.0115098	-0.00178291	0.011491	-0.0190677	-0.00106132
DCC	DCC	Micro-M1	turquoise	0.0228311	0.168416	0.162261	0.0660126	0.0427547	0.0872732	-0.203912	0.0232611
MEX3C	MEX3C	grey	grey	0.00130789	-0.00575064	0.0724846	-0.0399053	-0.0018749	-0.0450093	0.0639428	-0.0236628
SMAD4	SMAD4	grey	grey	0.0454936	0.030745	0.109512	0.0150216	0.0105003	0.0133091	0.0386256	0.0300629
ELAC1	ELAC1	grey	grey	0.0354317	0.0374589	0.0111889	0.0314914	0.0232063	0.0250114	-0.00916664	0.012207
ME2	ME2	grey	grey	-0.000728765	-0.0356176	0.0322972	-0.0480007	0.0224673	-0.0364517	0.000923906	-0.00120072
MAPK4	MAPK4	Micro-M1	turquoise	0.130218	0.0957271	0.0608091	0.100773	0.00585386	0.0593038	-0.18327	0.0671591
CXXC1	CXXC1	grey	grey	0.0711114	0.0642041	0.00396669	0.0415268	-0.0179228	0.0420548	-0.00815102	-0.00443208
MBD1	MBD1	grey	grey	0.0325805	0.0192242	0.0617228	0.0200118	0.0218277	-0.0241373	0.0227906	0.0287742
MYO5B	MYO5B	Micro-M2	black	0.00274835	0.0268231	0.0210678	0.0417214	-0.00839953	0.0404303	-0.0459015	-0.00358362
RPL17	RPL17	grey	grey	0.0792178	-0.06165	0.0159825	0.0352846	-0.0445646	0.0554849	-0.0715366	-0.0400482
C18orf32	C18orf32	grey	grey	0.0219024	0.0287162	0.00518518	0.022241	0.0190649	0.045995	-0.0672074	0.0478407
DYM	DYM	grey	grey	0.0540313	0.0293828	0.141221	0.0234255	0.024037	0.0249943	0.0573454	0.0363037
SMAD7	SMAD7	grey	grey	0.0146279	0.00308802	0.0986848	-0.0305476	0.0114847	-0.0164144	0.146963	0.0601617
CTIF	CTIF	grey	grey	0.0509893	0.0469571	0.104218	0.0566123	0.0229796	0.0646011	0.0151288	0.0376937
ZBTB7C	ZBTB7C	grey	grey	0.0874824	0.0645594	0.00167388	0.0468068	-0.00248175	-0.00402247	-0.10897	-0.00398595
SMAD2	SMAD2	grey	grey	0.0535429	-0.0107388	0.0806546	-0.00825528	-0.00898535	0.0128899	0.0770754	0.0393277
IER3IP1	IER3IP1	grey	grey	0.030201	-0.00916239	-0.00626741	0.0348496	0.0248846	0.0470503	-0.0332549	-0.0112665
HDHD2	HDHD2	grey	grey	0.0532752	0.035929	0.0618469	0.0973049	0.0298008	0.0514709	-0.0539307	0.0117585
KATNAL2	KATNAL2	grey	grey	0.0391438	0.0377088	0.0136251	0.0568144	-0.010358	-0.0477724	-0.0854688	0.0236729
PIAS2	PIAS2	grey	grey	0.0410976	0.0225573	0.120389	0.00486727	0.00718406	-0.0157773	0.110537	0.0643411
ST8SIA5	ST8SIA5	Micro-M1	turquoise	0.00350461	0.0402965	0.0557208	0.0526025	0.0259464	0.0670594	-0.0658483	0.027275
ATP5F1A	ATP5F1A	grey	grey	0.0362456	0.00962615	0.0306832	-0.0100145	0.0492444	0.0290768	-0.0107427	-0.0323373
PSTPIP2	PSTPIP2	grey	grey	-0.0537613	-0.0480577	0.0275056	-0.0561934	-0.00763761	-0.0379836	-0.0231248	-0.0146156
EPG5	EPG5	grey	grey	0.0307352	0.103008	0.0857171	0.032652	0.0850845	0.0738262	-0.0373071	0.0401958
SETBP1	SETBP1	Micro-M1	turquoise	0.0641073	0.102098	0.145845	0.0298955	0.0590428	0.0113407	-0.0119819	0.078466
PARD6G	PARD6G	grey	grey	0.043105	0.01647	-0.0117067	0.0276656	0.0297827	0.0290488	-0.0386277	0.00442301
ADNP2	ADNP2	grey	grey	0.00966748	0.0058089	0.000539924	0.00409146	0.0572098	-0.0132961	0.0150917	0.0194218
CTDP1	CTDP1	grey	grey	0.025643	0.0510022	0.0858555	-0.0146178	0.0208262	-0.00994829	0.0411915	0.0166903
ATP9B	ATP9B	grey	grey	0.101353	0.0132826	0.200399	0.0332891	0.0622232	0.0438276	0.0264834	0.0606279
MBP	MBP	grey	grey	0.0262743	-0.00787488	-0.0222597	0.0184103	0.00137696	-0.0130988	-0.0331665	0.0268913
ZNF236	ZNF236	grey	grey	-0.00960682	-0.0174365	0.106475	-0.0173864	-0.000346784	-0.0516548	0.0540562	0.0193279
ZNF516	ZNF516	grey	grey	0.0880931	0.0183596	0.126885	-0.00520117	-0.0015248	0.0289289	0.0170096	0.0426047
TSHZ1	TSHZ1	grey	grey	0.100787	0.0374202	0.0631829	0.0222125	0.0106766	0.0677214	-0.0292711	0.0125209
ZNF407	ZNF407	grey	grey	0.0424402	0.0614727	0.124931	0.0261771	0.0165738	0.0188726	0.03238	0.0343677
CNDP2	CNDP2	grey	grey	0.0485759	0.022559	0.0563291	0.0477699	0.0573693	0.0226841	0.0370937	-0.0103721
CYB5A	CYB5A	grey	grey	0.057463	0.0200815	0.122386	0.0104914	-0.0232319	0.0385801	-0.0376622	0.0313044
TIMM21	TIMM21	grey	grey	-0.0503242	0.00947877	-0.0194017	-0.0450475	-0.0197659	-0.0305553	-0.0275883	-0.0184382
NETO1	NETO1	Micro-M1	turquoise	0.0043108	0.0473875	0.049875	0.0597358	0.0398381	0.0707368	-0.119557	0.0105258
SOCS6	SOCS6	grey	grey	0.0775073	0.0146319	0.0627445	0.0309261	0.0164777	0.0640277	0.00294087	-0.00665417
RTTN	RTTN	grey	grey	0.1029	0.0267769	0.104698	0.0613804	-0.0143816	0.0330736	0.0371768	0.0609692
DOK6	DOK6	Micro-M1	turquoise	0.0577036	0.188386	0.0708358	0.0489502	0.00860023	0.0764612	-0.233238	0.0309505
TMX3	TMX3	grey	grey	0.0869232	0.0575619	0.167366	0.0632616	0.0215245	0.0166924	-0.0175269	0.0258339
IGHMBP2	IGHMBP2	grey	grey	0.0634882	-0.0118561	0.105393	0.0355402	0.0668495	0.023045	-0.0116188	0.0303187
MRPL21	MRPL21	grey	grey	0.0474567	0.0216424	0.0337594	0.0779397	0.0231148	0.0510981	-0.0367125	-0.000107423
PPP6R3	PPP6R3	grey	grey	0.0441343	-0.00841012	0.125334	-0.0171738	0.000394803	-0.0153253	0.05345	0.0725017
C11orf24	C11orf24	Micro-M1	turquoise	0.00286147	0.0569133	0.021979	0.00492911	0.0161473	0.0420942	-0.091276	-0.00373111
KMT5B	KMT5B	grey	grey	-0.0229284	-0.00540023	0.112075	-0.0544971	-0.00443936	-0.0211151	0.0707328	0.00524909
CHKA	CHKA	Micro-M1	turquoise	0.0481265	0.00783977	0.0380498	0.0262143	0.0200882	0.0208781	-0.0669345	-0.0118517
DOC2GP	DOC2GP	grey	grey	-0.00486706	0.0757476	0.0321831	0.0383931	-0.0286256	0.0403148	-0.0616479	-0.0194642
NDUFV1	NDUFV1	grey	grey	0.0566809	0.0888961	0.00401509	0.0305737	0.0487561	0.030361	-0.0577372	-0.0227364
PITPNM1	PITPNM1	grey	grey	-0.023871	0.0376885	-0.00831934	0.049978	-0.00876401	0.037178	-0.0312747	-0.0295692
RPS6KB2	RPS6KB2	Micro-M4	blue	0.0166608	0.020326	0.00758725	0.0418971	0.156998	0.0237129	-0.0475561	-0.0324213
PPP1CA	PPP1CA	grey	grey	0.0352657	0.0340534	-0.0192289	0.0112997	-0.0346264	0.00830999	-0.0149633	-0.0467885
SSH3	SSH3	grey	grey	-0.0211843	0.031495	0.0356325	0.0102888	-0.0208305	-0.00367845	-0.0319623	-0.0044307
ANKRD13D	ANKRD13D	Micro-M1	turquoise	0.0538962	0.0398657	0.0545451	0.0864057	-0.0111295	0.0523789	-0.0357838	0.0106736
GRK2	GRK2	grey	grey	-0.0716836	-0.0169341	-0.0460724	-0.0866894	-0.0724548	-0.0678747	0.0499844	-0.00824842
KDM2A	KDM2A	grey	grey	0.0765722	-0.0285655	0.124347	0.024377	0.0701766	0.0289055	0.0224692	0.00618405
PC	PC	grey	grey	0.147156	0.0545482	0.00640464	0.0604353	-0.0553484	0.0213587	-0.0596458	0.0248862
LRFN4	LRFN4	grey	grey	0.024308	0.0303801	0.0163916	0.0380945	0.0214965	0.0485512	-0.108008	0.0244304
RCE1	RCE1	grey	grey	0.0138059	0.0558073	-0.00380524	0.00573752	0.031762	0.0201722	-0.0530426	0.0265562
C11orf80	C11orf80	grey	grey	-0.00897939	0.0513169	0.000167083	0.0155972	0.0498541	0.0404471	-0.0878926	-0.0124508
SPTBN2	SPTBN2	Micro-M1	turquoise	0.0275804	0.145267	0.0827951	0.0931406	-0.0153019	0.0791948	-0.117529	-0.0163307
RBM4B	RBM4B	grey	grey	0.0173394	0.0074992	0.0115965	0.014389	-0.0104398	0.0148	0.035096	-0.0209912
RBM4	RBM4	grey	grey	0.0224949	-0.0150428	-0.00127144	-0.0119093	-0.0261732	-0.0244585	0.0324461	0.00611944
RBM14	RBM14	grey	grey	0.0415173	0.0181493	0.0727808	0.0270022	0.0591982	0.0290086	0.00117889	0.07075
CCS	CCS	grey	grey	0.0471082	0.0318821	0.111447	0.0154714	0.0572551	0.0118612	0.0410921	0.0346275
CTSF	CTSF	grey	grey	-0.00449533	0.0399484	-0.00887826	0.0190585	0.00686989	0.0324103	-0.0017588	0.0360827
ZDHHC24	ZDHHC24	grey	grey	0.0540844	-0.00651267	0.0745966	0.0473631	0.0698124	0.0461185	0.0196876	0.0275404
BBS1	BBS1	Micro-M4	blue	0.003413	0.0192798	0.062053	0.0055062	0.0524979	0.0502077	-0.107389	0.0212424
DPP3	DPP3	grey	grey	0.0805426	0.0550139	0.0377485	0.0322743	0.0272543	0.0361	-0.0208545	0.0983456
PELI3	PELI3	grey	grey	0.00219251	0.0224654	0.0437657	0.0454536	-0.00670075	0.0322534	-0.0721576	0.0450373
NPAS4	NPAS4	Micro-M5	red	0.00283333	0.0685623	0.0213314	-0.0583414	-0.00865925	0.0416804	-0.0701062	-0.00280036
BRMS1	BRMS1	grey	grey	0.0677592	0.000747055	0.0609343	0.0384068	0.0547418	0.0406516	-0.0328619	0.0449121
RIN1	RIN1	Micro-M1	turquoise	0.0473751	0.0734204	0.0628922	0.0332791	4.16225078175517e-05	0.0457611	-0.059823	0.0726104
TMEM151A	TMEM151A	grey	grey	-0.02174	0.0148417	0.00120237	-0.0397919	0.00521839	0.0234264	-0.00498232	-0.0111248
CNIH2	CNIH2	grey	grey	-0.0139146	0.0360547	-0.03259	0.0233623	0.0337859	0.0422169	-0.0815037	-0.0245123
RAB1B	RAB1B	grey	grey	0.0753804	0.014186	0.0410616	0.0726793	-0.0252811	0.0563602	0.0453782	0.020995
KLC2	KLC2	grey	grey	-0.0508895	0.0342627	0.00410591	-0.000552981	-0.0120662	0.000510212	0.0271817	-0.0505479
PACS1	PACS1	grey	grey	0.0273994	0.0155294	0.109528	0.0108015	-0.022624	0.00362261	0.0543478	-0.0159883
SF3B2	SF3B2	grey	grey	0.025972	-0.00247747	0.0482646	0.0124416	0.0105453	-0.00838243	-0.0393572	0.0219081
GAL3ST3	GAL3ST3	Micro-M7	yellow	0.00245065	0.0579308	0.0701258	0.0870173	0.0426789	0.0360509	-0.0771398	-0.00227582
SART1	SART1	grey	grey	0.00979337	0.0681105	0.0268446	-0.0138209	-0.0162721	0.00881346	-0.00954286	-0.0137791
FIBP	FIBP	grey	grey	-0.00292178	-0.0209808	0.0487145	-0.0109336	0.0570651	0.0188633	0.0226698	-0.0111591
MUS81	MUS81	grey	grey	0.102339	0.0430896	0.0605081	0.0332404	0.0113024	0.066364	-0.0104856	0.0231314
CFL1	CFL1	grey	grey	0.043765	0.024547	-0.00386089	0.0560417	-0.0368776	0.047809	-0.0670847	-0.008961
SNX32	SNX32	grey	grey	0.0768302	0.0386323	0.0518776	0.00479334	0.0122094	0.0366643	-0.0311076	0.0716426
KAT5	KAT5	grey	grey	0.000358836	0.0266493	0.00595299	0.0221508	-0.0286528	0.0198558	-0.0269705	-0.0127087
RELA	RELA	grey	grey	0.0302177	0.00543492	-0.0137979	0.0326708	0.0159995	0.024584	0.0218315	-0.0280252
PCNX3	PCNX3	grey	grey	0.0298988	-0.015897	-0.00440878	0.00234627	0.0509299	-0.000766407	0.0315878	0.0422616
LTBP3	LTBP3	grey	grey	0.00663307	0.00910665	0.0151679	0.0458922	-0.00638019	0.0333991	-0.0298128	-0.00424732
SCYL1	SCYL1	grey	grey	0.005073	-0.0245734	0.00396379	0.00428534	0.0107977	0.0351214	-0.00258	-0.00233326
MALAT1	MALAT1	Micro-M1	turquoise	0.355512	0.110767	0.0271201	0.333853	-0.00432092	0.317986	-0.227733	0.0187921
NEAT1	NEAT1	grey	grey	0.145573	0.0224387	0.104497	0.0342804	-0.00470871	0.0519977	-0.139932	0.0339671
DPF2	DPF2	grey	grey	0.0521919	0.0501257	0.0447632	0.027549	0.012528	-0.00871317	0.00915484	0.0765832
SYVN1	SYVN1	grey	grey	0.0258946	-0.0268158	0.0847702	-0.0147402	-0.00950592	0.0189064	-0.0573356	0.0486796
FAU	FAU	grey	grey	0.0565951	0.0348205	-0.0275367	0.0595736	0.0153018	0.0853285	-0.136492	0.0204062
TM7SF2	TM7SF2	grey	grey	-0.0239514	-0.00657207	0.022164	0.0321861	0.0405063	-0.0115024	-0.0333258	0.0565629
VPS51	VPS51	grey	grey	-0.0076054	-0.0441644	0.00349365	-0.0347872	0.0199156	-0.0454576	0.0279718	0.00617357
ZFPL1	ZFPL1	grey	grey	-0.0202939	0.0159025	0.0106531	0.0159204	0.01706	0.0139932	-0.0157278	0.0119803
SNX15	SNX15	grey	grey	-0.00974662	-0.0580987	0.0196351	0.0140445	0.0123075	-0.00222528	-0.0348474	-0.0265237
ARL2	ARL2	grey	grey	0.0246686	0.0102446	0.0282287	0.022279	0.00697764	0.0182561	-0.0108304	0.0628917
PPP2R5B	PPP2R5B	grey	grey	0.0277979	0.0283554	0.0208607	0.0135695	-0.0365161	0.00972219	-0.0287019	0.0346352
ATG2A	ATG2A	grey	grey	-0.0538668	0.00474534	-0.0372284	0.00564008	0.0133159	0.0110188	-0.0458092	-0.0303497
MEN1	MEN1	grey	grey	0.031492	0.00799855	-0.00251125	0.0319685	-0.0169986	0.0193644	-0.0399089	0.0885113
MAP4K2	MAP4K2	grey	grey	0.0198772	-0.00989262	0.0625464	0.0618105	0.0320916	0.00677898	-0.00192381	0.0331185
SF1	SF1	grey	grey	0.0439497	-0.0181086	0.0664475	-0.0104899	0.021654	-0.000737035	-0.0382557	-0.026952
NRXN2	NRXN2	Micro-M1	turquoise	0.0278355	0.165823	0.0177502	0.0309833	0.00194279	0.063706	-0.191024	0.0192029
PRDX5	PRDX5	grey	grey	-0.0389333	0.0459219	0.0156822	-0.031651	0.0089387	-0.00859532	0.0223058	0.036877
ESRRA	ESRRA	grey	grey	0.0818385	0.0280446	0.0331213	0.0749176	0.00971175	0.0750474	-0.00258392	0.019484
GPR137	GPR137	grey	grey	0.0544748	-0.00326808	0.00633432	0.0222288	-0.0426187	0.023943	-0.0263205	9.06360959889267e-05
PPP1R14B	PPP1R14B	grey	grey	0.0368852	0.0279881	-0.0244587	0.012727	-0.0128534	0.038792	-0.0645422	-0.00803141
FKBP2	FKBP2	grey	grey	-0.0099622	-0.0359342	0.0297922	-0.0202885	-0.0326492	-0.0146502	-0.0362606	-0.0140363
VEGFB	VEGFB	grey	grey	0.0749923	-0.0301637	0.0726163	0.0285999	0.0318657	0.0228191	0.0597748	-0.0107942
STIP1	STIP1	grey	grey	-0.0229292	-0.0158181	0.051961	0.00382465	-0.0276377	-0.0146453	0.0542801	0.0567502
MACROD1	MACROD1	grey	grey	-0.0145153	0.0129876	0.0718249	-0.00248914	0.0186389	0.0154166	0.0286727	0.0424566
FLRT1	FLRT1	Micro-M1	turquoise	0.00330887	0.0525459	0.10914	0.013404	0.0525901	0.0486758	-0.103631	0.0552973
OTUB1	OTUB1	grey	grey	0.00864724	0.071441	0.0386743	-0.00623283	0.0555918	0.0277102	-0.0820646	0.0242961
COX8A	COX8A	grey	grey	0.0728263	0.0342261	0.0275535	0.0254339	0.0414945	0.0158251	-0.0682564	0.0200595
NAA40	NAA40	grey	grey	0.0111728	0.0487845	0.028342	0.00736525	0.0398529	0.0132502	-0.0446552	-0.0530543
RCOR2	RCOR2	grey	grey	0.00320352	0.0137427	0.0383101	0.0112767	0.0797414	-0.040318	-0.0147592	0.00492386
MARK2	MARK2	grey	grey	0.0214428	0.00286388	0.0900965	0.0214288	0.0246328	-0.0226363	0.0564374	0.0435197
SPINDOC	SPINDOC	grey	grey	0.085184	0.00640476	0.0894531	-0.00487209	0.0670831	0.0540238	-0.0814159	0.00921026
RTN3	RTN3	grey	grey	0.0533153	0.0635749	0.130043	-0.0176255	0.0136137	-0.0230516	0.0352696	0.036253
ATL3	ATL3	grey	grey	-0.0125455	-0.028513	0.0373414	0.0107612	0.0625686	-0.0384137	-0.0211405	0.00302703
CHRM1	CHRM1	Micro-M1	turquoise	0.00351264	0.105848	0.0738725	0.0320397	0.0266121	0.0516735	-0.104614	0.00131357
SLC3A2	SLC3A2	grey	grey	0.0491724	0.0282112	0.0370352	0.0461127	-0.0560599	0.0667756	-0.0894268	0.0246061
STX5	STX5	grey	grey	0.0683943	0.00714532	0.0767884	0.00150368	0.0197101	0.00609248	-0.0109684	0.0350756
NXF1	NXF1	grey	grey	-0.00598416	-0.0455388	0.0214308	-0.0109908	0.0647139	-0.00129487	0.022101	-0.040715
TMEM223	TMEM223	grey	grey	0.0796083	0.0501306	0.0838298	0.0609907	-0.00193294	0.0369955	-0.0754867	0.0994784
TMEM179B	TMEM179B	grey	grey	0.0658244	-0.0113203	0.0450858	0.0435498	-0.0427543	0.0528872	-0.0386051	0.0216728
POLR2G	POLR2G	grey	grey	0.086275	0.00693459	-0.0093818	0.0360635	-0.0268946	0.0385563	-0.0867154	-0.0291639
TTC9C	TTC9C	grey	grey	0.105298	0.0144004	0.108732	0.0514137	-0.0174868	0.0705566	-0.0159843	0.0263938
HNRNPUL2	HNRNPUL2	grey	grey	-0.026571	-0.0469614	0.027624	-0.0562243	0.0128569	-0.0558525	0.037515	-0.0338358
GNG3	GNG3	grey	grey	0.00722621	0.0488266	0.0571621	-0.0161425	-0.0130228	0.0226404	0.0017751	0.0109424
BSCL2	BSCL2	grey	grey	0.0342929	0.101824	0.0189565	0.0126885	0.055691	0.0316003	-0.0846114	0.0227889
UBXN1	UBXN1	grey	grey	0.0120349	0.0472581	0.0454436	0.0239016	0.00500543	0.02388	-0.0591154	0.0123733
GANAB	GANAB	grey	grey	-0.000565199	-0.0193923	0.015328	-0.0309228	-0.0267908	-0.0309724	-0.00215798	0.0263011
B3GAT3	B3GAT3	grey	grey	0.0231125	-0.0341237	0.0358489	-0.0187542	-0.0374171	-0.00621385	0.0225217	-0.0195059
MTA2	MTA2	grey	grey	0.015837	-0.0170403	0.0352159	-0.0250852	0.00223894	-0.0629808	0.031098	0.0234783
TUT1	TUT1	grey	grey	0.0656673	0.0406636	0.0793527	0.0476453	0.00787773	0.0319021	-0.00370304	0.0523919
EEF1G	EEF1G	grey	grey	0.0792289	0.0206642	0.0300604	-0.00350344	0.0234258	-0.00783398	-0.0818018	0.021215
ASRGL1	ASRGL1	Micro-M4	blue	-0.0249536	0.0412041	-0.0393964	0.0088593	-0.103365	0.00677174	-0.0117478	-0.0377847
INCENP	INCENP	grey	grey	-0.00160734	0.00334618	0.029124	-0.00924886	-0.0179065	7.21049368829058e-05	0.0729647	0.00848848
FTH1	FTH1	grey	grey	0.0930869	0.0283473	0.0423432	0.0830479	-0.0301998	0.0557211	-0.100871	0.0288865
FADS3	FADS3	grey	grey	0.0389828	-0.0180968	0.0182889	0.0115912	-0.00723322	-0.00764202	0.021624	0.0186858
FADS2	FADS2	grey	grey	0.0904955	-0.00879224	0.0207712	0.0227207	0.00964414	-0.0185699	-0.0701516	0.0520841
FADS1	FADS1	grey	grey	-0.0198016	-0.0152672	-0.000108665	-0.00915287	-0.0387977	-0.0137418	0.0100151	0.0175143
DAGLA	DAGLA	grey	grey	0.0250323	0.0487857	0.0652319	0.0215932	-0.0188233	0.0543882	0.00241272	0.0869602
SYT7	SYT7	Micro-M1	turquoise	0.0175973	0.145126	0.0787406	0.0373852	0.0430275	0.0483994	-0.114952	0.0131569
SDHAF2	SDHAF2	grey	grey	0.0482693	0.00805045	0.100181	0.0406371	-0.00558246	0.019124	0.0356078	0.0344156
CPSF7	CPSF7	grey	grey	0.0157884	0.10875	0.047987	0.0336086	0.0309906	0.0478575	-0.00857583	0.0166958
TMEM216	TMEM216	grey	grey	0.00117124	0.0421913	0.0259771	0.0277619	-0.0385998	0.0231431	-0.00272608	0.0412873
TMEM138	TMEM138	grey	grey	0.0710224	0.0315109	-0.00518184	0.040409	-0.00941683	0.0413151	-0.065389	-0.0136894
DDB1	DDB1	grey	grey	0.0255015	0.0561863	0.024975	0.047125	0.0147549	0.00761718	-0.064041	-0.0129716
VPS37C	VPS37C	grey	grey	0.000394684	0.0480311	-0.0305803	0.0444733	0.053455	0.0284666	-0.0339116	-0.0231444
TMEM132A	TMEM132A	Micro-M1	turquoise	-0.024119	0.106289	0.0418583	0.015174	0.0423892	0.0319754	-0.1174	0.00417614
TMEM109	TMEM109	grey	grey	-0.0109893	0.0105916	-0.00159318	-0.0344949	-0.0397844	-0.0242574	-0.0474814	0.0183553
PRPF19	PRPF19	grey	grey	-0.00585146	0.0240385	0.0339708	0.022274	-0.0114388	0.0205758	-0.0472811	-0.0350369
STX3	STX3	grey	grey	0.0772284	0.0789302	0.121436	0.0528686	0.0177565	0.0766836	-0.0621356	-0.00259241
PATL1	PATL1	grey	grey	0.0546923	0.0278308	0.0909528	0.0162665	-0.0210783	0.0077932	0.00625979	0.0493008
OSBP	OSBP	grey	grey	-0.0130278	-0.0662464	0.0548144	-0.00175685	0.00878707	0.0144305	0.0154573	0.0299174
DTX4	DTX4	grey	grey	0.0561667	-0.0041983	0.0970989	0.0256496	0.0493152	-0.00667733	0.135715	0.0246997
ZFP91	ZFP91	grey	grey	0.0642537	0.0170502	0.0902019	0.0166619	0.017883	-0.00528096	0.0480282	0.0113727
TLE4	TLE4	Micro-M2	black	0.0900909	-0.32158	0.0992004	0.0417176	0.0220856	0.046816	-0.0219959	0.0298731
PSAT1	PSAT1	grey	grey	0.0482755	0.0286748	0.017196	0.0571853	0.00238456	0.0288999	-0.057907	0.0361897
CEP78	CEP78	grey	grey	0.0802822	0.0507141	0.0823051	0.0393895	0.0402709	0.031358	-0.0341614	0.0596394
GNAQ	GNAQ	grey	grey	0.0476728	-0.0438341	0.194199	-0.01731	0.0121069	-0.00645396	0.169557	-0.000891693
VPS13A	VPS13A	Micro-M1	turquoise	0.113288	0.0445832	0.164463	0.00620033	0.0164425	0.0745161	-0.0652097	0.0677513
PRUNE2	PRUNE2	grey	grey	0.116233	0.0750338	0.0654765	0.0201688	-0.00256224	0.0192768	-0.0215307	0.0271765
PCSK5	PCSK5	Micro-M1	turquoise	0.0023314	0.110161	0.0328695	0.0176872	-0.012926	0.0479407	-0.0974235	0.0249596
NMRK1	NMRK1	grey	grey	-0.000404102	-0.0311545	0.0047797	0.0157601	0.00803016	0.0176836	-0.00715115	-0.0321954
CARNMT1	CARNMT1	grey	grey	0.0133391	0.0338821	0.0751545	0.00277802	0.0273565	0.024351	0.0233637	0.0279518
RORB	RORB	Micro-M3	green	0.193398	0.0868926	0.00876354	0.0800521	-0.018447	-0.00264186	-0.172833	0.0424297
ZFAND5	ZFAND5	grey	grey	0.113295	0.026268	0.0518563	0.0565417	0.0318594	0.0551703	-0.0176696	-0.0066995
GDA	GDA	Micro-M1	turquoise	-0.0363772	0.115253	0.0308934	0.0615477	-0.0319471	0.0657307	-0.107514	-0.0132369
C9orf85	C9orf85	grey	grey	0.0379263	0.00897503	0.00478288	-0.000360325	-0.0556438	0.036911	-0.0387712	0.0692338
ABHD17B	ABHD17B	grey	grey	0.0567399	0.0495933	0.0970077	0.0286933	0.0208831	0.0347828	-0.0350496	0.0425898
CEMIP2	CEMIP2	grey	grey	0.0673748	0.0666907	0.0676727	0.0123933	0.0591019	0.0139066	-0.082968	0.0323276
TRPM3	TRPM3	grey	grey	0.103848	0.168886	0.149506	0.0468284	0.0315074	0.0938862	-0.204	0.0986431
KLF9	KLF9	grey	grey	0.0424369	0.0839213	0.0419266	0.0608888	0.0817881	0.0631418	-0.0913605	-0.00031365
SMC5	SMC5	grey	grey	0.0359286	-0.00882922	0.0942204	0.0125789	-0.0223578	0.0368634	0.0184639	0.0490376
PTAR1	PTAR1	grey	grey	0.0669173	0.0297683	0.0556723	0.0370828	0.0336279	0.0187744	0.0231001	0.0192011
APBA1	APBA1	grey	grey	-0.0062325	-0.0126493	0.14153	-0.0185333	0.0160544	-0.00601731	0.0914703	0.063364
TJP2	TJP2	grey	grey	0.0548261	0.000876183	0.00942593	0.0249864	0.0695533	0.0297763	-0.0522624	-0.0190505
PIP5K1B	PIP5K1B	Micro-M1	turquoise	0.0404314	0.141131	0.0509574	0.021113	0.0503692	0.0474568	-0.212115	0.0670286
KANK1	KANK1	grey	grey	0.160196	-0.0223438	-0.0567695	0.0554428	-0.0455467	-0.0175915	-0.105783	-0.010487
SMARCA2	SMARCA2	grey	grey	0.042763	0.0421802	0.12338	0.0131006	0.012299	0.00617555	0.0617307	0.0493941
VLDLR	VLDLR	Micro-M1	turquoise	0.0209743	0.032208	0.0392289	0.0774248	0.00292524	0.0526061	-0.092238	-0.00249114
PUM3	PUM3	grey	grey	0.0525706	0.00876053	0.0223304	0.0222319	0.0368324	0.0336551	-0.00267763	0.00787614
RFX3	RFX3	Micro-M4	blue	0.0853244	0.101103	0.125146	0.0220196	0.0913316	0.0140618	-0.033597	0.0986029
GLIS3	GLIS3	grey	grey	0.0044059	0.00935728	0.0455784	-0.028505	0.0228528	-0.0494084	0.0753646	-0.0300695
SLC1A1	SLC1A1	Micro-M1	turquoise	0.0207788	0.0709017	0.0470872	0.0305195	0.0484539	0.054434	-0.109983	0.0471901
CDC37L1	CDC37L1	grey	grey	0.114557	0.0492609	0.0924795	0.0681896	0.0846885	0.057267	-0.0625058	0.0242073
AK3	AK3	grey	grey	0.0203872	0.037935	-0.00857327	0.0306632	0.0060572	0.0421909	-0.050441	0.04154
RCL1	RCL1	grey	grey	0.0772187	0.0390992	0.0871797	0.038262	0.0306467	0.0441645	-0.00417188	0.0685385
JAK2	JAK2	grey	grey	0.0368688	-0.00277518	0.0616788	0.0239982	-0.00571599	-0.0105819	0.00236633	0.00696553
PLGRKT	PLGRKT	grey	grey	0.116734	-0.0313239	0.0993783	0.10135	0.0355307	0.111837	0.0534555	0.0168553
RIC1	RIC1	grey	grey	0.065016	0.0555265	0.0949715	0.0216279	0.00590163	0.00748734	-0.00314936	0.0582354
ERMP1	ERMP1	grey	grey	0.0817166	0.0424407	0.0580886	0.0610213	0.0109608	0.0273869	-0.0688078	-0.0190596
KIAA2026	KIAA2026	grey	grey	0.0370633	0.0238122	0.106541	-0.0106964	0.0272424	-0.000576012	0.109309	0.0408274
UHRF2	UHRF2	grey	grey	0.0762063	0.00433306	0.0886089	0.0470723	0.0178102	0.0243741	0.0113091	0.010736
GLDC	GLDC	grey	grey	0.103147	0.0551748	-0.0759613	0.0427947	-0.0601585	0.0224516	-0.117951	-0.00930525
PRKG1	PRKG1	grey	grey	0.125723	0.0735223	0.177793	0.0866631	0.0452641	0.127646	-0.098482	0.0294374
ASAH2	ASAH2	grey	grey	0.0754733	0.040569	0.0660977	0.0699756	0.0326866	0.0275475	0.0409158	-0.0172828
SGMS1	SGMS1	grey	grey	0.103304	0.0185719	0.137875	0.00704998	0.0614511	0.0284481	-0.0217155	0.100969
MINPP1	MINPP1	grey	grey	-0.0282233	0.0210506	0.00678556	0.0227325	0.011373	-0.000776757	-0.0341169	-0.00899291
PAPSS2	PAPSS2	grey	grey	0.0472325	-0.0256086	0.0736238	0.024469	-0.0227351	0.0256956	-0.00978191	0.00329865
ATAD1	ATAD1	grey	grey	0.0509007	0.0110278	0.0857332	0.0150946	-0.000431938	0.00192878	-0.0264314	0.0624929
PTEN	PTEN	grey	grey	-0.0378739	-0.05349	0.133267	-0.0958767	-0.017159	-0.087891	0.207745	0.0115535
STAMBPL1	STAMBPL1	grey	grey	-0.000617887	-0.0127245	0.0517853	-0.021445	-0.0440331	-0.0246249	0.11665	-0.0463311
LIPA	LIPA	grey	grey	-0.012437	-0.027529	0.0304125	-0.0372137	-0.0226054	0.00395408	0.00870743	0.100496
PANK1	PANK1	grey	grey	0.00120861	0.0211722	0.0400505	0.00712341	0.0192227	0.00834922	-0.0665352	0.00803518
HTR7	HTR7	Micro-M4	blue	0.00974972	-0.00764945	0.0487351	0.0367086	0.00188497	-0.00249924	0.0126634	0.000590932
RPP30	RPP30	grey	grey	0.0227375	0.06009	0.0167601	-0.00153549	-0.0330884	-0.00342712	-0.0936006	-0.0307489
PCGF5	PCGF5	grey	grey	0.0716719	0.051088	0.0712051	0.0175826	-0.013593	0.0159568	-0.0519884	0.00969217
HECTD2	HECTD2	grey	grey	0.0312533	-0.00658357	0.046521	0.0249578	0.00720013	0.0390433	-0.0311163	0.0194318
TNKS2	TNKS2	grey	grey	0.1047	0.028539	0.107204	-0.00361225	0.0378167	0.0133574	-0.019824	0.061792
BTAF1	BTAF1	grey	grey	0.00415824	0.0890589	0.0868848	-0.0295721	0.0265838	-0.0238829	0.0246754	0.0612117
CPEB3	CPEB3	Micro-M1	turquoise	0.0895767	0.0622903	0.0685549	0.0539844	-0.0348642	0.052719	-0.0898459	0.0216157
IDE	IDE	grey	grey	0.0303604	-0.0111963	0.0383028	0.0141845	0.0334637	0.00990954	0.0166294	0.0120039
EXOC6	EXOC6	grey	grey	0.0462064	0.0315026	0.0994263	0.00848046	0.0769672	0.00239905	0.0970142	0.0486896
MYOF	MYOF	grey	grey	0.0719401	0.0432597	0.0849279	-0.0126797	0.0187826	0.0147133	-0.0370752	0.00679526
FRA10AC1	FRA10AC1	grey	grey	0.050812	-0.00279319	0.0912553	0.0129715	0.0572168	0.00930559	-0.0185125	0.0577216
LGI1	LGI1	Micro-M1	turquoise	0.067944	0.133062	0.0500875	0.0722703	0.00424755	0.0495359	-0.141034	0.0272009
PLCE1	PLCE1	Micro-M3	green	0.101651	0.0915154	0.0717892	0.0602484	0.0883528	-0.0283957	-0.0332038	0.0487485
NOC3L	NOC3L	grey	grey	-0.0176514	-0.0404963	0.0562349	-0.0338852	-0.0121816	-0.0202294	0.0444428	0.0391863
TBC1D12	TBC1D12	grey	grey	0.0149676	0.0111853	0.0680721	-0.0387108	0.00461914	0.00656214	0.0291377	-0.00906613
HELLS	HELLS	grey	grey	0.0122441	0.0198533	0.0454011	0.00793764	0.0236456	0.00849453	-0.0257131	0.0158432
SORBS1	SORBS1	Micro-M1	turquoise	0.164714	0.142427	0.0970868	0.0875632	0.00246272	0.0982891	-0.244013	0.0595081
ALDH18A1	ALDH18A1	grey	grey	-0.0119323	-0.0374277	0.00156399	0.00968259	0.0243711	0.0107495	-0.0143321	-0.00415672
TCTN3	TCTN3	grey	grey	0.0232866	0.0383019	0.0300157	-0.0164129	0.0132914	0.0206109	-0.0761371	0.0200484
ENTPD1	ENTPD1	Micro-M6	brown	-0.0294399	-0.103392	0.109342	-0.0748123	0.0103924	-0.0709895	0.359196	-0.00781583
CCNJ	CCNJ	grey	grey	0.0372124	0.035521	0.0312498	0.00623424	-0.0254134	0.00546885	0.00674543	0.0110887
ZNF518A	ZNF518A	grey	grey	0.0599564	-0.0508616	0.0764429	0.0243275	0.0565771	0.00994788	0.0560008	0.009986
TM9SF3	TM9SF3	grey	grey	0.0377946	-0.0444971	0.0478254	0.00813404	-0.0331168	0.0268684	0.0180865	-0.0185707
LCOR	LCOR	grey	grey	-0.0391122	-0.0314043	0.130609	-0.0525223	0.0281268	-0.0590924	0.117834	0.029768
SLIT1	SLIT1	Micro-M1	turquoise	0.0153764	0.0811905	0.0387094	0.0301612	0.0486254	0.0732017	-0.117708	-0.0340759
RRP12	RRP12	grey	grey	0.00939383	0.0284565	0.0250321	0.0424673	0.0532378	0.0114372	-0.0380006	0.0473767
PGAM1	PGAM1	grey	grey	0.00845592	0.0427955	0.0152048	-0.00636615	0.0267538	0.0240955	-0.0058469	0.0356537
EXOSC1	EXOSC1	grey	grey	0.00471488	0.0305614	0.0321224	0.0266873	0.0163103	0.00809294	-0.00451843	-0.0123227
ZDHHC16	ZDHHC16	grey	grey	0.0180747	-0.00312913	0.0224086	0.017665	-0.039846	-0.0443325	-0.0260111	0.0456677
MMS19	MMS19	grey	grey	0.0219163	0.0095469	0.0726123	-0.0199081	0.024706	0.00330906	0.058906	-0.013826
UBTD1	UBTD1	Micro-M6	brown	-0.0321347	-0.0626438	0.071488	-0.0409997	-0.0119129	-0.0319992	0.123683	0.0313191
MORN4	MORN4	grey	grey	0.00157866	0.00413319	0.0787444	0.0318818	0.0697947	0.0334767	-0.0297088	0.00772471
PI4K2A	PI4K2A	grey	grey	0.00234223	-0.00311907	0.0299413	-0.02365	0.000638201	-0.014471	0.00310664	0.0414819
ZFYVE27	ZFYVE27	grey	grey	0.0348221	0.0132616	0.0738081	-0.00858495	0.00800317	0.00146524	0.0231848	-0.0211535
GOLGA7B	GOLGA7B	Micro-M1	turquoise	0.00216792	0.0751436	0.0588749	0.0385539	0.0127994	0.0318917	-0.0725712	0.0230378
CRTAC1	CRTAC1	Micro-M1	turquoise	0.0147168	0.131047	0.0661592	0.101503	0.079549	0.0855217	-0.160928	-0.00229425
R3HCC1L	R3HCC1L	grey	grey	0.0233873	0.031013	0.06334	0.0174687	0.0825304	0.0252111	0.00269419	0.0372298
HPS1	HPS1	grey	grey	-0.0260848	0.0155877	0.00605955	0.0102825	0.0449689	-0.00752375	0.00906223	-0.0244151
CNNM1	CNNM1	Micro-M4	blue	0.013105	0.103876	0.0296792	0.0608424	0.0591252	0.0777546	-0.111372	0.00403338
GOT1	GOT1	grey	grey	0.0407011	0.0600942	0.025023	0.0785312	0.0290664	0.0641832	-0.0197442	-0.0193304
SLC25A28	SLC25A28	grey	grey	0.0466963	0.0361399	0.0839937	-0.00968271	0.043919	0.0273677	-0.00850901	-0.0436985
ENTPD7	ENTPD7	grey	grey	0.0517427	-0.045809	0.0878953	-0.0102716	0.0117814	0.0400449	-0.017303	0.0025263
CUTC	CUTC	grey	grey	-0.0149601	0.0562734	0.00721189	0.0410951	0.0402423	-0.0186848	0.0300578	-0.0169726
DNMBP	DNMBP	grey	grey	0.00686924	0.0233894	0.0621922	-0.0196514	0.0186445	-0.0304502	0.0297438	0.0239104
ERLIN1	ERLIN1	grey	grey	0.0381149	0.0542724	0.112585	0.0324504	0.0686126	0.0385099	0.0399007	0.0432712
CHUK	CHUK	grey	grey	0.0455092	-0.0263826	0.052108	0.00933377	0.0189846	-0.0238061	-0.0140029	-0.0162851
CWF19L1	CWF19L1	grey	grey	0.0442683	0.0261823	0.0350562	0.0428871	-0.0209372	0.0325502	0.0390319	0.0233197
BLOC1S2	BLOC1S2	grey	grey	0.0425233	0.0561158	0.0830353	-0.00234273	0.00806925	0.0245061	-0.0136137	0.0278292
NDUFB8	NDUFB8	grey	grey	0.0631779	0.051435	0.043837	0.0371314	0.0344072	0.0392676	-0.0502024	0.0227117
HIF1AN	HIF1AN	grey	grey	-0.00550793	0.0791938	0.0103046	-0.0266983	0.00700146	0.0410329	-0.0866799	0.0244619
SLF2	SLF2	grey	grey	0.153568	0.0379181	0.163275	0.0655588	0.0238845	0.0884174	0.0878	0.0154412
SEMA4G	SEMA4G	grey	grey	0.010507	-0.00515684	0.0253489	0.00653972	0.00146666	-0.001728	0.0717735	-0.0179378
TWNK	TWNK	grey	grey	0.00195156	0.0553943	0.0263861	-0.0384298	-0.0222062	0.0126465	0.0221992	0.0465515
LZTS2	LZTS2	grey	grey	0.0244925	0.00863503	0.0333088	0.0443424	0.0626668	0.0237772	-0.0213311	0.0336773
SFXN3	SFXN3	grey	grey	0.0649493	0.0706609	0.0583984	0.0416726	-0.0438608	0.0265648	-0.113368	0.00347667
BTRC	BTRC	grey	grey	0.0402568	0.0912344	0.12738	0.0288983	0.0502231	0.0526913	-0.0286899	0.0619412
FBXW4	FBXW4	grey	grey	-0.0431161	0.00279239	0.0414012	-0.0200105	0.0203904	-0.0452944	0.0319166	-0.000904315
OGA	OGA	grey	grey	0.0122939	-0.0184108	0.101301	-0.0236617	-0.0227085	-0.0101428	0.0606474	0.00317201
KCNIP2	KCNIP2	grey	grey	0.0122951	0.0605714	0.0539409	0.047608	0.0336088	0.0367797	-0.011842	0.00246281
ARMH3	ARMH3	grey	grey	0.0240634	0.0182609	0.119869	0.00626389	0.0245197	0.000333026	0.046209	0.0527208
LDB1	LDB1	grey	grey	0.0107036	-0.0233277	-0.0332976	-0.00477438	0.00614322	-0.00600125	0.01356	-0.0046542
PPRC1	PPRC1	grey	grey	0.0251787	0.000437704	0.000572825	0.0074135	0.0159136	-0.00184862	0.0425405	0.0370633
NOLC1	NOLC1	grey	grey	0.0351492	0.0243121	-0.0343618	0.0514243	0.0128861	0.0398523	-0.0377325	-0.0526167
GBF1	GBF1	Micro-M1	turquoise	0.00798876	-0.016837	0.0204162	0.012187	0.00753411	0.0209309	0.00566968	-0.00705349
NFKB2	NFKB2	grey	grey	0.00696268	-0.00422978	0.0737913	0.0077565	0.0194414	0.0024425	-0.000391106	0.0213007
PSD	PSD	Micro-M1	turquoise	0.00207295	0.0388937	0.0947069	0.0227946	0.00476822	0.0374735	-0.104345	0.0581759
CUEDC2	CUEDC2	grey	grey	0.025213	0.0322446	0.0358772	0.00472685	0.025139	0.0282807	0.0384992	0.00267708
MFSD13A	MFSD13A	grey	grey	0.00928494	-0.00157604	0.025684	0.0526576	-0.0121977	0.0499874	-0.0536804	0.00303127
ACTR1A	ACTR1A	grey	grey	0.0115829	0.055712	0.0414996	-0.00355487	0.0630985	-0.00443182	-0.0368962	0.00525314
SUFU	SUFU	grey	grey	0.0262745	0.0223205	0.0768019	0.0402031	-0.0166969	-0.00320053	0.0195284	-0.0069611
TRIM8	TRIM8	grey	grey	0.0111735	-0.00978922	0.0915132	-0.0385784	0.0637779	-0.0123386	0.0719089	0.0356189
ARL3	ARL3	grey	grey	0.0375885	0.0528167	0.105955	0.0352039	0.0662201	0.0637533	-0.0656424	0.0271392
SFXN2	SFXN2	grey	grey	-0.00216059	0.0135645	0.0235712	0.0230179	0.0367933	0.034629	-0.0336197	-0.0126294
WBP1L	WBP1L	grey	grey	0.00189569	-0.031621	0.0747019	-0.0327333	0.00871014	-0.0191927	0.0690599	0.043165
BORCS7	BORCS7	grey	grey	0.0127107	0.00516608	0.0292027	0.0167166	-0.0213104	0.013083	-0.00158011	-0.0118245
CNNM2	CNNM2	grey	grey	0.0367237	-0.0370593	0.0946559	0.0262501	0.0217089	0.0370983	0.036021	0.0382275
NT5C2	NT5C2	grey	grey	-0.0128572	-0.0328387	0.067666	0.00223559	0.0306057	-0.0175726	0.0126464	0.00872203
INA	INA	grey	grey	0.0677351	0.05463	-0.00196403	0.0219057	-0.0234685	0.0508109	-0.085866	-0.00193475
PCGF6	PCGF6	grey	grey	0.0124628	0.0441238	0.0339339	0.014027	0.00318822	0.0324223	-0.00503381	-0.00570313
TAF5	TAF5	grey	grey	0.0618872	0.0295271	0.078832	-0.0214521	0.0120099	0.0131229	0.00786124	-0.0189498
ATP5MK	ATP5MK	grey	grey	0.0199986	0.000844717	0.002462	-0.00120868	0.0978384	-0.00363454	-0.00569315	-0.0194666
PDCD11	PDCD11	grey	grey	0.0611725	0.0703178	0.0739558	0.0414477	-0.0117101	0.0558283	-0.0255848	0.0203842
NEURL1	NEURL1	grey	grey	-0.0363532	-0.0361177	0.0510493	-0.042771	0.000702984	-0.0220986	0.0563319	0.0356189
SH3PXD2A	SH3PXD2A	grey	grey	-0.0300666	0.00949915	0.0941339	-0.0409018	0.0124902	-0.0379994	0.090248	0.0319417
STN1	STN1	grey	grey	-0.0148315	0.0202087	0.00436645	0.0143591	0.0295614	-0.00196327	-0.0428891	-0.0230431
SLK	SLK	grey	grey	0.098822	0.050388	0.153445	0.0270209	0.0101276	0.0133051	0.0661169	0.0239782
SORCS3	SORCS3	Micro-M1	turquoise	0.0330372	0.11699	0.101145	0.0688935	-0.0159012	0.0786014	-0.159988	0.0561274
SORCS1	SORCS1	Micro-M1	turquoise	0.0131827	0.0658567	0.0340154	0.0642278	0.00528327	0.0178042	-0.0612047	0.0350538
XPNPEP1	XPNPEP1	grey	grey	0.00414164	0.0736421	0.00991079	0.0404037	0.0359615	-0.0131698	-0.0485493	-0.00950843
ADD3	ADD3	grey	grey	0.0671192	0.00833358	0.120266	-0.00896761	0.0505083	0.0341365	-0.0153913	0.0350912
MXI1	MXI1	grey	grey	-0.00341236	0.000619121	0.0746623	-0.0384453	-0.00216314	-0.02847	0.0948949	-0.0260751
SMNDC1	SMNDC1	grey	grey	-0.0531645	-0.0489919	0.0169135	-0.0595703	0.0307919	-0.0440135	0.00627372	0.000219719
SMC3	SMC3	grey	grey	0.0724872	0.0559806	0.0963837	0.00419	0.0671389	0.0360656	-0.00493754	0.0166884
RBM20	RBM20	Micro-M4	blue	0.0539503	0.00519148	-0.00897624	0.0288291	0.00849941	-0.0699739	-0.0813159	0.0507454
PDCD4	PDCD4	Micro-M1	turquoise	0.109669	0.0622907	0.0575585	0.0649717	0.0572724	0.03523	-0.0731805	0.016297
BBIP1	BBIP1	grey	grey	-0.00526055	0.128462	0.0894919	0.0284689	-0.0165261	0.0531711	0.0155042	0.0404768
SHOC2	SHOC2	grey	grey	0.0803725	0.0882788	0.0886894	0.0295417	0.0189213	-0.000622792	0.00174481	0.0429454
GPAM	GPAM	grey	grey	0.108713	0.0258088	-0.0506224	-0.0120096	-0.042733	-0.0488067	-0.0728174	0.0195612
ACSL5	ACSL5	grey	grey	0.0188773	-0.0178093	0.0368849	-0.0208318	0.0419679	-0.00602232	0.0515766	0.0494822
ZDHHC6	ZDHHC6	grey	grey	0.033283	0.00342013	0.0866903	-0.00600767	0.0404051	0.00822195	0.0616646	0.00838897
VTI1A	VTI1A	grey	grey	0.0547913	0.0160041	0.18524	0.00977949	0.0808381	-0.0168652	0.0613563	0.0339101
TCF7L2	TCF7L2	grey	grey	-0.0227399	0.0160708	0.0365963	-0.0514783	-0.0240397	-0.0565528	0.198711	0.0245713
DCLRE1A	DCLRE1A	grey	grey	0.000491349	0.0220399	0.0495199	-0.0355818	0.00407646	0.0153009	0.0258505	0.00961846
NHLRC2	NHLRC2	grey	grey	0.0514504	0.0469819	0.105369	0.027236	0.0603376	0.0104971	0.0650488	0.0353284
ADRB1	ADRB1	grey	grey	0.0262537	-0.00338237	0.0446612	-0.0191981	0.0289463	0.0179342	0.0296022	-0.072689
CCDC186	CCDC186	grey	grey	0.0512505	0.00845485	0.0532128	0.0294984	-0.0418813	0.0197337	-0.00343992	0.0201065
ABLIM1	ABLIM1	Micro-M1	turquoise	0.0713157	0.162543	0.0855149	0.0706029	0.00348979	0.098372	-0.206513	0.0155239
TRUB1	TRUB1	grey	grey	0.0476125	0.0621682	0.0961261	0.0465183	0.0204204	0.0718926	0.00571835	0.0477977
ATRNL1	ATRNL1	Micro-M1	turquoise	0.0698261	0.15093	0.109691	0.0596525	0.0533181	0.103623	-0.256966	0.0528616
GFRA1	GFRA1	grey	grey	0.0288921	0.0681791	0.0523583	-0.0133526	0.00406443	0.00891	-0.0665898	0.0470383
HSPA12A	HSPA12A	grey	grey	0.0187928	0.0572109	0.00468494	0.0448159	-0.0200263	0.0514449	-0.0424138	0.0041831
SHTN1	SHTN1	Micro-M1	turquoise	0.0386086	0.171494	0.130624	0.114948	0.022853	0.114544	-0.179986	0.0446139
PDZD8	PDZD8	grey	grey	0.0612235	-0.000244989	0.0828942	0.0356816	-0.00524154	0.0119409	0.0394063	0.0165779
RAB11FIP2	RAB11FIP2	grey	grey	0.117618	0.0620796	0.0889536	0.0333744	0.0173929	0.0453229	-0.0319641	0.0375995
FAM204A	FAM204A	grey	grey	0.00625336	-0.0180621	0.0836222	0.0229049	0.0211308	0.00962134	0.00174544	0.0110466
CACUL1	CACUL1	grey	grey	-0.034014	-0.0248025	0.028029	-0.0103499	0.0129461	0.00339151	0.0250636	-0.0387454
EIF3A	EIF3A	grey	grey	0.0985566	-0.0327716	0.131274	0.0218284	0.0373028	0.0740358	0.0289724	0.00190976
SFXN4	SFXN4	grey	grey	0.0651397	-0.0018439	0.0216503	0.0115369	0.0153836	0.0260131	0.00406404	0.00238858
PRDX3	PRDX3	grey	grey	-0.00634289	-0.0257501	0.0533892	-0.0374167	0.0200474	0.00650346	-0.00513732	0.015232
GRK5	GRK5	grey	grey	0.0315601	0.0418685	0.0550481	0.000406131	-0.00153096	0.0252339	-0.0254342	0.0148071
ZNF234	ZNF234	grey	grey	0.0103066	0.0670249	0.0805779	0.0243287	-0.0177707	0.0289009	0.0224879	0.0243706
CSF2RA	CSF2RA	grey	grey	0.0592279	0.062456	0.0545415	0.00569288	0.00180835	0.0446406	-0.0320646	0.0361681
SHROOM4	SHROOM4	Micro-M5	red	0.0648397	0.0605587	0.0356605	0.0485652	-0.0339185	0.083656	-0.0920931	-0.00102056
CLCN5	CLCN5	grey	grey	0.020764	0.0139383	0.076886	-0.0240113	0.0233595	0.00245537	-0.0652601	0.0471521
CCDC22	CCDC22	grey	grey	-0.00225332	0.00989009	0.0532673	0.00312401	-0.00567593	-0.00760816	0.0226052	0.0350914
SYP	SYP	grey	grey	0.00359325	0.0838592	0.0713372	0.025124	0.0390645	0.0362539	-0.0628432	-0.00875261
GPKOW	GPKOW	grey	grey	0.068906	-0.0145058	0.0816378	0.0357549	0.00895774	0.0161305	0.0804968	0.0200022
WDR45	WDR45	grey	grey	0.0201401	0.000921468	0.0786122	-0.00264326	0.00314462	0.00021724	0.0354283	0.06487
CCDC120	CCDC120	grey	grey	-0.0170371	0.0343172	0.0342546	0.0525619	0.0290443	0.0188896	-0.082381	0.0327233
TFE3	TFE3	grey	grey	0.0330055	0.00895748	0.0261879	-0.0311069	-0.0256473	-0.0486727	0.0729174	-0.0505672
GRIPAP1	GRIPAP1	grey	grey	-0.0175027	0.0515999	0.0891175	0.00601172	0.0643555	-0.0353098	0.012569	-0.0148563
OTUD5	OTUD5	grey	grey	-0.0447251	-0.0110952	0.0132348	-0.0191708	-0.0187234	-0.0110861	0.0830477	-0.0113065
PIM2	PIM2	grey	grey	-0.0201377	0.0523867	0.00377799	0.0518927	-0.0391339	0.038617	-0.0294058	-0.0174951
SLC35A2	SLC35A2	grey	grey	-0.0106663	0.0183129	0.0246533	0.0567052	-0.0344666	0.0507643	-0.00425648	-0.00276088
PCSK1N	PCSK1N	Micro-M1	turquoise	0.0422949	0.0653543	0.0648403	-0.00941817	0.0402486	0.021623	-0.102386	0.0217097
HDAC6	HDAC6	grey	grey	0.0647898	0.0114159	0.0243949	0.0446017	-0.0432239	0.0546686	-0.0424184	-0.0280916
WDR13	WDR13	grey	grey	0.00899892	-0.0200261	-0.0115627	-0.0253589	-0.0341942	-0.0270539	0.00576829	-0.0375744
RBM3	RBM3	grey	grey	-0.0028891	0.0941699	0.0468694	-0.0224813	-0.0186881	0.00469703	0.0480532	0.0625745
TBC1D25	TBC1D25	grey	grey	0.0436646	0.0276072	0.0671568	0.0337584	0.0284697	-0.0289693	0.043219	-0.0213538
PORCN	PORCN	grey	grey	-0.00127875	0.028503	0.0488894	-0.0106503	0.00115951	0.0353636	-0.053665	0.0602795
FTSJ1	FTSJ1	grey	grey	0.00273518	-0.000168662	-0.00226781	0.0178687	0.0127088	0.0193072	-0.0693407	0.0116883
DYNLT3	DYNLT3	grey	grey	0.0160769	-0.0303375	0.0464768	-0.00613324	0.0347236	-0.00865435	0.0362569	-0.0115357
SYTL5	SYTL5	grey	grey	0.00241177	0.00804874	-0.0025663	-0.0424151	-0.00737086	0.0354789	-0.0715679	-0.00314474
RPGR	RPGR	grey	grey	-0.000392106	0.0628294	0.0466578	0.0188574	-0.00577195	0.0556137	-0.0486764	0.0164995
TSPAN7	TSPAN7	grey	grey	0.0394919	0.0235482	0.0203499	-0.0125007	-0.0768843	0.0208054	-0.0152001	0.0244713
BCOR	BCOR	grey	grey	-0.0103102	-0.0243674	0.122733	-0.0308952	0.00993991	-0.0419325	0.0637403	0.0253066
ATP6AP2	ATP6AP2	grey	grey	0.0497959	0.0134452	0.0749309	0.0576279	-0.0121868	0.0575407	-0.0465716	0.0337939
CXorf38	CXorf38	grey	grey	0.0223289	-0.0191085	0.0196904	-0.000127061	-0.0378196	0.00889975	-0.00517542	-0.0256439
MED14	MED14	grey	grey	0.0517915	0.0321817	0.104038	0.0224035	-0.0152178	0.0222371	0.0353653	0.0543225
USP9X	USP9X	grey	grey	0.0953786	0.0436921	0.187774	-0.00408693	0.107783	-0.00539946	0.069569	0.0370089
DDX3X	DDX3X	grey	grey	0.0526384	0.00117706	0.107159	-0.00668697	0.0172221	-0.0337129	0.0222366	0.0275896
CASK	CASK	grey	grey	0.0312019	-0.011849	0.172718	-0.0553675	0.0283947	-0.0200514	0.127223	0.0726689
MAOA	MAOA	grey	grey	0.0705763	0.0246168	0.109633	0.0540309	0.0538128	0.0435323	-0.0777543	0.0609445
FUNDC1	FUNDC1	grey	grey	0.0490731	0.00915052	0.02876	0.0856923	-0.00889414	0.0341205	0.0296571	0.0405179
KDM6A	KDM6A	grey	grey	0.0673456	0.0299807	0.179735	-0.0416816	0.040516	-0.0383731	0.0852718	-0.00679316
SLC9A7	SLC9A7	grey	grey	0.0095936	-0.0285155	0.0736159	0.0290929	0.032867	0.000368514	0.0150394	0.0459845
RP2	RP2	Micro-M6	brown	-0.0375075	-0.015419	0.0610311	-0.0599456	0.0641251	-0.0590632	0.160721	0.0274625
JADE3	JADE3	grey	grey	0.00545603	0.0672243	0.044858	0.0460308	0.0188712	0.0509473	-0.0543618	-0.0252045
RBM10	RBM10	grey	grey	0.0428633	-0.00119168	0.0161286	0.0369132	-0.0101318	0.0672496	-0.040939	0.0274529
UBA1	UBA1	grey	grey	-0.0178765	0.000789439	0.0372402	-0.0166219	0.0294794	-0.0465011	-0.00352015	0.0433313
CDK16	CDK16	grey	grey	0.054349	0.0393507	0.0322241	0.0641242	0.036684	0.0650518	-0.0319804	0.0324686
USP11	USP11	grey	grey	-0.070244	0.0114533	0.0285191	-0.00814777	-0.0370732	-0.0147026	0.0386528	-0.0107483
ARAF	ARAF	grey	grey	0.00934694	0.0914726	0.0142331	0.0434023	0.0165241	0.0297909	-0.12056	-0.0139723
SYN1	SYN1	Micro-M1	turquoise	0.0252323	0.120924	0.0265548	0.0735062	0.0114162	0.0692073	-0.146218	-0.00753112
CFP	CFP	grey	grey	-0.035954	0.0115687	0.0225596	-0.0172869	0.0103323	0.00418727	-0.127153	0.0660862
ELK1	ELK1	grey	grey	0.0121692	0.0864258	0.0465965	0.0407455	0.0529612	0.0422949	-0.0433276	-0.0179817
ZNF182	ZNF182	grey	grey	0.081493	0.015923	0.0334726	0.0368827	-0.0141099	0.0574606	0.0279856	0.00568236
KLHL13	KLHL13	grey	grey	0.0210891	0.0386423	-0.0156772	0.0133824	0.0132998	0.0453902	-0.0311683	-0.0226671
WDR44	WDR44	grey	grey	0.0360269	-0.0290294	0.110657	-0.0104416	0.0458579	-0.00997208	0.152102	0.0196232
DOCK11	DOCK11	grey	grey	0.0629586	-0.0422043	0.11459	-0.0119729	0.0420194	-0.00313106	0.0875568	0.0701606
ZCCHC12	ZCCHC12	grey	grey	0.00217471	0.0742429	0.048455	-0.0296893	0.102211	0.0319915	-0.0939003	-0.00283563
LONRF3	LONRF3	grey	grey	0.0653219	-0.0159207	0.0347109	-0.0184665	-0.0286924	0.0229094	0.00349492	-0.0448291
PGRMC1	PGRMC1	grey	grey	0.0413267	0.0274533	0.050454	-0.0146348	-0.0193317	-0.00660392	-0.0204589	0.102276
AKAP17A	AKAP17A	grey	grey	0.0232544	0.113791	0.0767898	0.0391675	0.00100809	0.0803553	-0.043119	0.0266061
SLC25A5	SLC25A5	grey	grey	0.00740183	-0.0154737	-0.00105713	-0.00379373	-0.0415465	0.0018404	-0.00747794	0.0231043
UBE2A	UBE2A	grey	grey	-0.00713066	0.00996122	0.0595092	-0.00965782	0.00858639	0.0111163	0.0673349	0.00985067
RPL39	RPL39	grey	grey	0.0405061	0.0673692	0.00228402	0.0250728	0.0344264	0.0198878	-0.109346	-0.00786159
UPF3B	UPF3B	grey	grey	0.0468536	-0.0149889	0.0227405	0.0461388	-0.0344374	0.0509368	-0.0273504	0.0220775
NKAP	NKAP	grey	grey	0.0204727	0.0220316	0.0649968	-0.00675455	0.0290456	0.0128051	-0.0133248	0.0415683
TMEM255A	TMEM255A	grey	grey	0.00978632	0.047828	-0.0625167	0.0231668	0.0595943	-0.0256703	-0.0657209	-0.059671
LAMP2	LAMP2	grey	grey	0.056665	-0.00804242	0.0745822	0.0115271	0.0111989	0.0115815	-0.00333465	0.0785458
CUL4B	CUL4B	grey	grey	0.047951	0.00870978	0.0706843	0.0181069	0.0229293	0.014515	-0.0154397	0.0237047
MCTS1	MCTS1	grey	grey	0.0149848	0.0215054	0.0247137	0.0300709	-0.0426609	0.030216	0.0258997	-0.0578195
GRIA3	GRIA3	Micro-M1	turquoise	0.0386113	0.175746	0.0988691	0.0711761	0.0818266	0.107578	-0.158547	0.0314192
THOC2	THOC2	grey	grey	-0.0121313	-0.00955322	0.140093	-0.0243306	0.0012074	-0.0110699	0.113058	0.0179797
STAG2	STAG2	grey	grey	0.0248185	-0.0204034	0.112483	0.0266417	-0.0187092	0.0105851	0.0911493	0.0775797
TENM1	TENM1	Micro-M1	turquoise	0.0465847	0.19334	0.114016	0.0852282	0.04813	0.127738	-0.282127	0.074807
SMARCA1	SMARCA1	Micro-M1	turquoise	0.0281515	0.120453	0.0734559	0.0331683	0.0470125	0.0897317	-0.154763	0.0122454
OCRL	OCRL	grey	grey	0.0899302	0.0405866	0.06051	0.0397286	-0.073732	0.0195966	-0.0706338	0.0282004
ZDHHC9	ZDHHC9	grey	grey	0.0186362	-0.0287379	0.0482546	-0.000910908	0.0412241	0.00797889	0.0561195	0.0410266
UTP14A	UTP14A	grey	grey	0.0466052	0.0111396	0.0660386	-0.0014739	0.01123	-0.00790088	0.00792847	0.0207588
BCORL1	BCORL1	grey	grey	0.011332	0.0594688	0.0382844	0.0532484	0.0430486	0.014724	-0.0403802	0.0542789
AIFM1	AIFM1	grey	grey	0.0174448	0.0270564	0.0277114	0.0258377	0.00810671	0.0436358	-0.0129531	0.0370933
RAB33A	RAB33A	grey	grey	0.0458032	0.0419999	0.0815459	0.0168421	0.0313261	0.0430974	-0.0631248	-0.0114471
ZNF280C	ZNF280C	grey	grey	0.0340228	0.0946108	0.0236846	0.0388913	-0.0148047	0.0301096	0.0038601	0.0383352
SLC25A14	SLC25A14	Micro-M1	turquoise	0.0438511	0.0648671	0.0821651	0.00408326	0.0684345	0.0502396	-0.0619434	0.00490934
ENOX2	ENOX2	grey	grey	0.0250649	-0.00652741	0.0860139	0.00765846	0.0266802	0.0301181	0.0707814	0.037795
FIRRE	FIRRE	grey	grey	0.035692	0.0226865	0.0675545	0.0243253	0.00632557	0.030214	-0.00991081	-0.00917745
RAP2C	RAP2C	grey	grey	0.0225305	0.00473019	0.0246003	0.0260594	0.028996	0.0249432	-0.0068281	0.0052963
HS6ST2	HS6ST2	Micro-M1	turquoise	0.0208917	0.186588	0.135732	0.0535376	0.0714531	0.10858	-0.211563	0.0157562
GPC4	GPC4	Micro-M4	blue	0.00309841	0.03856	0.0503138	0.0679004	-0.00946936	0.0455798	-0.0769572	-0.00404005
GPC3	GPC3	grey	grey	-0.00678865	0.00414718	0.0166099	0.0340377	0.0241502	0.0357412	-0.030495	0.0426888
PHF6	PHF6	grey	grey	0.0358741	0.11846	0.118347	0.00483191	0.0372547	0.0248264	0.0361714	0.00733547
HPRT1	HPRT1	grey	grey	-0.04287	0.00350676	0.0041162	-0.0194801	-0.0443365	0.031054	-0.00769915	-0.0500102
MOSPD1	MOSPD1	grey	grey	0.0125084	-0.0239586	0.074732	0.0169066	0.0105354	-0.0094474	0.0246939	0.024716
INTS6L	INTS6L	grey	grey	-0.0418032	-0.0673675	0.0863837	-0.0410073	0.00639964	-0.0546798	0.201782	0.0159695
SLC9A6	SLC9A6	grey	grey	0.0526862	0.092418	0.0156895	0.0390499	-0.0194289	0.0368691	-0.0767704	-0.0327221
FHL1	FHL1	Micro-M1	turquoise	-0.00746	0.0654102	0.0281118	0.0262403	-0.0114012	0.0547147	-0.0670019	0.00932395
HTATSF1	HTATSF1	grey	grey	0.088508	0.0280315	0.0985528	0.0411742	0.043445	0.0725584	-0.0323546	0.0182241
ARHGEF6	ARHGEF6	grey	grey	0.0403311	-0.0477906	0.135849	0.0129143	0.0270686	0.0224158	0.103321	0.02074
RBMX	RBMX	grey	grey	0.00819974	0.074389	0.112409	-0.00359935	0.036554	-0.0124974	0.00293751	-0.00317464
FGF13	FGF13	grey	grey	-0.0357406	0.00151214	0.0972981	-0.0486131	-0.00698393	-0.0714596	0.213424	0.0294929
MCF2	MCF2	Micro-M4	blue	0.00266102	0.0688242	0.0650031	0.0273996	0.0138029	0.0391455	-0.0519707	0.00285702
ATP11C	ATP11C	grey	grey	-0.0231069	-0.113836	0.107018	-0.0437219	0.0315751	-0.0746156	0.126953	0.000915852
SLITRK4	SLITRK4	Micro-M1	turquoise	0.00313274	0.0498309	0.0886186	0.00210422	0.00705801	0.0460848	-0.0781782	0.00163532
SLITRK2	SLITRK2	Micro-M4	blue	0.00257504	0.0881845	0.0226169	0.0360759	-0.00786984	0.0378807	-0.0625585	-0.00335763
FMR1	FMR1	grey	grey	0.00695456	0.0444218	0.0958326	0.0194755	0.0628665	0.0265261	-0.0694082	0.0640453
AFF2	AFF2	Micro-M1	turquoise	0.0454625	0.163766	0.162086	0.0563176	0.0988243	0.118937	-0.257706	0.0747693
IDS	IDS	grey	grey	-0.0154344	0.0544674	0.03529	-0.0024929	0.000243991	-0.0065933	-0.0102412	0.0177948
TMEM185A	TMEM185A	grey	grey	0.0411522	0.0407824	0.0561309	0.046122	0.0397646	0.0468245	-0.0125737	0.0352244
MAMLD1	MAMLD1	Micro-M1	turquoise	-0.0282314	0.043995	0.00848865	-0.0113361	-0.0766421	-0.0104565	-0.0531747	0.00298536
MTM1	MTM1	grey	grey	0.0127337	0.0317447	0.0856272	-0.013838	-0.0377039	0.0260353	0.0397158	0.0610188
MTMR1	MTMR1	grey	grey	0.0100566	-0.0352093	0.00776648	-0.0214961	0.0434302	-0.0149431	-0.0529219	0.0113978
CD99L2	CD99L2	grey	grey	0.0385864	0.0372672	0.0818043	-0.00277456	0.0380306	0.0656718	-0.0719673	0.0138719
VMA21	VMA21	grey	grey	-0.00835357	0.00156946	-0.00250478	0.00609566	-0.0044859	-0.0209017	-0.0340914	0.018491
PRRG3	PRRG3	grey	grey	0.00192176	0.0161311	-0.00204489	0.0723247	-0.00587329	0.0282705	-0.0493137	-0.00250581
GABRA3	GABRA3	Micro-M7	yellow	0.0522991	0.109327	0.0810989	0.0580914	0.0349808	0.0658307	-0.151745	0.0151808
NSDHL	NSDHL	grey	grey	0.0906512	-0.022433	-0.00837747	0.0396578	0.0103903	0.0399459	-0.0278934	-0.000529849
PNMA3	PNMA3	grey	grey	-0.011401	0.0134183	0.00960015	0.0381394	-0.0310814	0.0086104	-0.0692258	0.0186237
ATP2B3	ATP2B3	Micro-M1	turquoise	0.00580725	0.109743	0.0751116	0.105899	0.017831	0.0854288	-0.152456	0.0728261
PNCK	PNCK	grey	grey	-0.0447201	0.0445705	0.0327571	-0.0420954	0.00636161	-0.0199887	-0.0344084	0.0122522
SLC6A8	SLC6A8	grey	grey	-0.0292533	0.0367785	-0.0257861	0.00409408	0.0120052	0.00195658	-0.0610222	-0.00482552
BCAP31	BCAP31	grey	grey	0.00585031	0.021658	0.0319377	0.0128002	0.0039675	0.0164486	0.0385527	-0.0176447
ABCD1	ABCD1	grey	grey	0.0144565	-0.0146833	0.088912	-0.00180868	0.0705154	0.00539759	0.0772752	0.00717749
IDH3G	IDH3G	grey	grey	0.0175002	0.0175453	0.0466533	0.0443792	0.00471543	0.0426409	-0.0234859	0.036135
SSR4	SSR4	grey	grey	0.0670691	-0.0014492	0.00268391	0.0526541	-0.0272276	0.0500587	-0.045811	-0.0428391
PDZD4	PDZD4	Micro-M1	turquoise	0.0235448	0.0931489	0.050241	0.0409505	-0.013732	0.068791	-0.138688	0.0536402
L1CAM	L1CAM	grey	grey	0.0160601	0.0876295	0.0806172	0.0681967	0.014332	0.0540978	-0.11655	0.0417843
ARHGAP4	ARHGAP4	grey	grey	-0.0232379	-0.0329477	0.0435301	-0.0104334	-0.00838292	-0.0097527	0.116468	0.0331922
HCFC1	HCFC1	grey	grey	0.0582634	-0.00648717	0.0550157	-0.0151986	0.0261582	0.0181895	-0.000620757	0.00995899
IRAK1	IRAK1	grey	grey	0.0325021	0.0325384	0.0439439	0.0234452	-0.0483678	0.00831389	0.00462895	0.0234486
MECP2	MECP2	grey	grey	0.0634908	0.0206935	0.0859985	0.0375135	4.81762128281844e-05	0.0426052	0.0148238	0.0494357
FLNA	FLNA	grey	grey	0.0521929	0.045168	0.0363681	0.0226978	-0.0156331	0.0445519	-0.170472	0.013148
ATP6AP1	ATP6AP1	grey	grey	-0.061127	-0.0174844	0.0447512	-0.0198036	-0.0242505	-0.0430408	-0.042375	-0.0278969
GDI1	GDI1	grey	grey	-0.0681771	0.0226747	0.000521273	-0.00720201	0.00791029	-0.0409213	-0.00909825	0.0259375
FAM50A	FAM50A	grey	grey	0.0373106	0.0109896	0.0316103	0.032388	-0.0395554	0.0497311	-0.0295347	0.0382575
PLXNA3	PLXNA3	Micro-M7	yellow	0.0227316	0.0482597	0.116186	0.0581251	0.0393531	0.0505013	-0.0923297	0.00730391
LAGE3	LAGE3	grey	grey	0.071766	0.0382187	0.0577635	0.079304	-0.0478521	0.0789621	-0.000463898	0.00465239
FAM3A	FAM3A	grey	grey	-0.0375631	0.0248586	-0.0051051	-0.0217942	-0.0545383	0.0270711	0.0229166	0.0571254
IKBKG	IKBKG	grey	grey	0.0276354	-0.0155565	0.0226341	0.0392931	0.0327074	0.0560582	-0.00368777	-0.0297245
GAB3	GAB3	grey	grey	0.0825798	-0.0141391	0.0624709	0.0103397	0.0145959	0.0714125	-0.0888755	-0.0373077
DKC1	DKC1	grey	grey	0.0466506	0.0497389	0.0429617	0.0337887	0.00499263	0.0344836	-0.0439344	0.0229923
MPP1	MPP1	grey	grey	0.0156904	0.027975	0.0084137	0.0301679	0.00392458	0.027248	-0.0169286	-0.074831
F8	F8	grey	grey	0.0630864	0.0672016	0.0542458	0.0817766	0.022987	0.0429299	-0.0820064	-0.00386203
CMC4	CMC4	grey	grey	0.00461056	0.0406664	0.0646564	-0.00430497	0.0451085	-0.0104095	0.0289192	0.0546757
MTCP1	MTCP1	Micro-M6	brown	-0.0145702	-0.0138315	0.0586394	-0.0222704	-0.0228969	-0.0201666	0.075791	0.0499287
BRCC3	BRCC3	grey	grey	0.0646001	0.0381799	0.0153625	0.032281	0.00558777	-0.00172636	-0.0444386	0.0118555
VBP1	VBP1	grey	grey	0.0138168	0.0308267	0.0733926	-0.0489215	-0.0173461	-0.0128849	-0.0214887	0.0696612
PLS3	PLS3	grey	grey	0.0525731	0.0180662	0.0417459	0.0242568	0.00460543	0.0299793	-0.040715	-0.0302408
TBL1X	TBL1X	grey	grey	0.074989	0.0195467	0.181765	0.0138961	0.059163	0.0383961	0.0671775	0.0567743
PRKX	PRKX	grey	grey	-0.0013699	-0.0467447	-0.00712606	-0.0195626	0.0130096	-0.0197269	0.00713128	-0.0236469
PRRG1	PRRG1	grey	grey	0.0478	0.0614562	-0.0100457	0.0303948	-0.0251792	0.0145114	-0.0550515	0.00791444
CFAP47	CFAP47	Micro-M3	green	0.0440188	0.0402964	0.0101563	0.0109013	0.0211412	-0.072033	-0.105341	0.0343177
TMEM47	TMEM47	Micro-M3	green	0.0766077	0.0220158	-0.035321	0.0442797	0.0605312	-0.0049794	-0.121137	-0.00847643
DMD	DMD	Micro-M1	turquoise	0.153754	0.186965	-0.0180419	0.104961	-0.0106313	0.026689	-0.292485	0.0222314
TAB3	TAB3	grey	grey	-0.0197148	0.0230367	0.0660885	0.00967661	-0.0518923	0.00518753	0.0288002	0.00433887
GK	GK	grey	grey	0.0426109	0.0442715	0.0376874	0.00462477	0.0596323	0.0374378	-0.0569669	0.0389688
IL1RAPL1	IL1RAPL1	Micro-M1	turquoise	0.0933801	0.242026	0.093583	0.113939	0.0465336	0.0892022	-0.303723	0.056469
POLA1	POLA1	grey	grey	0.0797158	0.0437469	0.0885355	0.0274051	0.0385956	0.017258	-0.0921992	0.0527764
PCYT1B	PCYT1B	grey	grey	-0.0101356	0.0495953	0.0197849	0.0280916	-0.00766148	-0.00170108	-0.0892891	-0.0280822
PDK3	PDK3	grey	grey	0.0827062	0.0628232	0.0671638	0.101465	-0.00017632	0.0718872	-0.0247702	0.034449
ZFX	ZFX	grey	grey	0.0617653	-0.0262267	0.0769828	-0.00568888	0.0309113	-0.0124767	0.0167589	0.0310313
EIF2S3	EIF2S3	grey	grey	0.0331986	0.0351351	0.0400296	0.0298262	-0.00985222	0.0312712	0.0265251	-0.0653157
KLHL15	KLHL15	grey	grey	0.0317673	0.0895407	-0.0252312	0.0650293	-0.0330131	0.00988424	-0.0860557	-0.00568826
APOO	APOO	grey	grey	-0.00687775	0.0164412	0.0532341	0.00306772	-0.0267648	0.0255977	-0.0314832	-0.0212765
MAGED1	MAGED1	grey	grey	-0.0023614	0.0147981	0.0160356	-0.0101038	0.0326969	0.0184542	-0.0355137	-0.0314771
GSPT2	GSPT2	grey	grey	0.00249625	0.075853	0.0575005	0.0173332	0.0289426	0.0367216	-0.0598768	-0.000992237
ARHGEF9	ARHGEF9	Micro-M1	turquoise	0.0489153	0.120672	0.0660133	0.057582	0.0505897	0.076703	-0.156548	0.06089
ZC3H12B	ZC3H12B	grey	grey	0.0270402	-0.0183908	0.0672861	0.0284663	0.0405007	0.0056691	0.0718187	0.0271211
LAS1L	LAS1L	Micro-M1	turquoise	0.0421478	0.0568868	0.0686822	0.055248	-0.0173915	0.0664941	-0.110158	0.0556656
AR	AR	Micro-M1	turquoise	0.00424369	0.065899	0.0111364	0.0634188	-0.0129696	0.0624277	-0.102651	-0.0055334
OPHN1	OPHN1	Micro-M6	brown	-0.170327	-0.146131	0.0898029	-0.181082	0.0191549	-0.188525	0.370786	-0.0112568
YIPF6	YIPF6	grey	grey	0.0543597	0.0352791	0.0275653	0.0333611	-0.0202286	0.0314478	-0.0316688	0.0129262
PJA1	PJA1	grey	grey	0.0254922	0.0242565	0.0126967	-0.00369457	0.0551842	-0.00668574	-0.0092771	0.00810235
EDA	EDA	grey	grey	0.137472	0.115966	0.0705973	0.0474553	0.0348157	0.0515443	-0.163988	0.0515673
IGBP1	IGBP1	grey	grey	0.0206273	-0.00740867	0.0306404	0.0159989	-0.0337549	-0.00271949	0.0142406	0.00590059
DLG3	DLG3	grey	grey	0.026341	0.0705309	0.0702389	0.0317301	0.0414452	0.000938797	-0.0215418	0.0643549
SLC7A3	SLC7A3	grey	grey	-0.0270222	-0.0013473	-0.02797	0.0160139	-0.0335297	0.00332568	-0.054724	0.00330063
SNX12	SNX12	grey	grey	0.0217195	0.0260113	0.065936	0.0135755	0.0254642	-0.0286286	0.0284811	0.00540152
MED12	MED12	grey	grey	0.0252031	-0.00166153	-0.00636582	-0.00556874	-0.0151552	-0.0206159	0.00378775	0.0594063
NLGN3	NLGN3	Micro-M1	turquoise	0.0769308	0.103679	0.0388055	0.0285417	-0.00158179	0.0272799	-0.10081	0.00115306
ZMYM3	ZMYM3	grey	grey	0.0126527	0.0478494	0.0547306	0.054877	0.00845479	0.0618464	-0.0765533	0.0369121
NONO	NONO	grey	grey	-0.00779068	0.0151475	0.0373794	0.000296955	-0.0177937	0.035222	-0.0238534	-0.0234669
TAF1	TAF1	grey	grey	0.0801253	0.0505194	0.133468	0.0198631	0.0347646	0.0311013	-0.0203048	0.0365566
OGT	OGT	grey	grey	0.0936352	0.0193925	0.145316	0.0307436	0.048687	0.0499435	-0.0531399	0.00434411
NHSL2	NHSL2	grey	grey	0.0293519	0.0802937	0.07133	0.0192154	0.0476702	0.0233353	-0.122843	0.0371459
RPS4X	RPS4X	grey	grey	0.0833744	0.022388	0.0252778	0.0337788	-0.0149681	0.0114756	-0.0899246	-0.0247882
HDAC8	HDAC8	grey	grey	0.10994	-0.00165303	0.0445619	0.0504463	-0.0314914	0.00589265	0.00848561	-0.00215665
PHKA1	PHKA1	grey	grey	0.142595	-0.0223274	0.0168138	0.0419723	0.016842	0.0193648	-0.0718115	-0.0156618
CHIC1	CHIC1	grey	grey	0.0276006	0.0573726	0.0438392	0.0369617	0.00940016	0.0552508	-0.0556482	0.00928838
TSIX	TSIX	grey	grey	0.174219	0.0222693	0.115699	0.122057	-0.0170896	0.116697	-0.00656023	0.0266826
XIST	XIST	grey	grey	0.108167	0.0479546	0.236653	0.0145043	0.00694946	0.0489469	0.125916	0.125502
JPX	JPX	grey	grey	0.0797004	0.0281412	0.135708	0.0579423	0.0376075	0.0641671	0.0415139	0.0573788
FTX	FTX	Micro-M1	turquoise	0.0961353	0.0889108	0.131145	0.0819548	-0.0324682	0.0552769	-0.0716874	0.0442627
SLC16A2	SLC16A2	Micro-M1	turquoise	0.0842678	0.198743	0.118261	0.0941973	0.0190177	0.0773675	-0.168101	0.0639585
RLIM	RLIM	grey	grey	0.0866598	0.0178394	0.129137	0.0149424	-0.00376099	-0.0165126	0.0131906	0.0797473
NEXMIF	NEXMIF	Micro-M1	turquoise	0.0176313	0.0813687	0.0776463	0.0624431	0.031821	0.075322	-0.14179	0.0109195
ABCB7	ABCB7	grey	grey	0.00672083	-0.0161867	0.10048	-0.0193184	0.00439768	0.00165214	0.0478274	-0.00749752
UPRT	UPRT	grey	grey	-0.0357306	-0.00746291	0.025887	-0.0369441	-0.045714	0.0231996	-0.0335332	-0.0346979
ZDHHC15	ZDHHC15	Micro-M4	blue	0.00265796	0.0445059	0.0492883	0.0400868	-0.00812326	0.0391005	-0.0689871	-0.00346575
PBDC1	PBDC1	grey	grey	0.047417	0.000150711	0.0726492	0.0217313	-0.0258047	0.00789904	-0.000850996	0.0819101
ATRX	ATRX	grey	grey	0.0383547	0.0429845	0.142791	-0.0033043	0.0169808	-0.00590141	0.0893568	0.0293478
MAGT1	MAGT1	grey	grey	-0.0108938	0.00478876	-0.0138965	0.0217307	0.0203926	0.0155664	-0.00146366	-0.000668427
COX7B	COX7B	grey	grey	0.0631387	0.03672	0.0716045	0.0439257	-0.0224173	0.0220893	-0.0442385	0.019003
ATP7A	ATP7A	Micro-M6	brown	-0.0363753	-0.0769025	0.113556	-0.0578091	0.0337112	-0.049472	0.135341	0.0459015
PGK1	PGK1	grey	grey	0.0789625	0.0295643	0.0360682	0.0572515	-0.0162489	0.0605327	-0.0238602	0.0665106
BRWD3	BRWD3	grey	grey	0.0227563	0.00586346	0.114706	-0.0273348	0.0249772	0.0235369	0.0135947	0.00574177
SH3BGRL	SH3BGRL	grey	grey	0.125206	0.0545397	0.0671538	0.0430493	0.0729145	0.0192434	-0.111743	0.0524534
RPS6KA6	RPS6KA6	grey	grey	-0.0271688	0.00620805	-0.0223151	0.00960907	-0.0128679	-0.00765309	-0.0884551	-0.00402702
HDX	HDX	Micro-M1	turquoise	0.0323111	0.086181	0.123454	0.0213667	0.0296087	0.0618178	-0.12027	0.0615427
APOOL	APOOL	grey	grey	0.0286245	0.00656724	0.0885991	0.0340646	-0.0220796	0.0275154	0.0348611	0.057257
ZNF711	ZNF711	Micro-M4	blue	-0.0246303	0.0277708	0.0325403	0.00989339	0.0457938	0.00873889	-0.0585133	0.0020678
CHM	CHM	grey	grey	0.000467989	0.0339751	0.0373458	-0.0275492	0.0225347	0.0256436	-0.0191265	0.0226444
PCDH11X	PCDH11X	Micro-M4	blue	0.0626616	0.104602	0.0290312	0.0676948	-0.0352165	0.0713135	-0.148756	0.0368819
DIAPH2	DIAPH2	Micro-M6	brown	0.0580957	-0.0335001	0.191754	0.0572025	-0.00281815	0.0517491	0.264807	0.0229881
PCDH19	PCDH19	Micro-M1	turquoise	0.0433757	0.140117	0.0452906	0.0271997	0.0935297	0.0891732	-0.175962	0.0189603
CSTF2	CSTF2	Micro-M1	turquoise	0.0304884	0.0102752	0.0599504	0.0632426	0.0284846	0.0372064	-0.0369456	-0.0363378
NOX1	NOX1	grey	grey	0.0911544	0.0203268	0.0422088	0.0392623	0.0349612	0.0332989	-0.00700215	0.0157592
TRMT2B	TRMT2B	grey	grey	0.0784555	0.0392959	0.0730173	0.0331116	-0.0186939	0.00908914	0.0072562	0.0292555
DRP2	DRP2	Micro-M1	turquoise	0.0900064	0.0721871	-0.0294983	0.0683709	-0.0578568	0.0320382	-0.138931	0.0325939
RPL36A	RPL36A	grey	grey	0.0783531	0.0306206	0.0247578	0.0543931	0.0299047	0.00121452	-0.0352494	0.0609753
HNRNPH2	HNRNPH2	grey	grey	0.104316	0.0332402	0.0503869	0.0518101	-0.0149325	0.0860427	-0.0693512	0.0158653
ARMCX1	ARMCX1	grey	grey	0.0429576	0.108865	-0.00226193	0.0181515	0.0631958	0.00479196	-0.0631678	0.0462089
ARMCX3	ARMCX3	grey	grey	-0.011768	-0.0177424	0.00170063	0.0338332	-0.00628196	0.0148076	-0.00958739	-0.0323581
ARMCX2	ARMCX2	grey	grey	0.0867475	-0.00331813	0.0110623	0.0445881	-0.0155716	0.0424359	-0.062641	-0.0154697
ZMAT1	ZMAT1	grey	grey	0.0233097	0.0386904	0.0265297	0.0305945	-0.00793716	0.0374112	-0.0240972	-0.0377958
ARMCX5	ARMCX5	grey	grey	0.0433374	0.0362701	0.060021	0.0770782	-0.0112725	0.00757458	-0.00640314	0.0429163
GPRASP1	GPRASP1	Micro-M1	turquoise	0.0491558	0.0754723	0.0968256	0.00326666	0.0133742	0.0361015	-0.0480346	0.0513447
ARMCX5-GPRASP2	ARMCX5-GPRASP2	grey	grey	0.0419587	0.058521	0.0348617	0.0311723	0.0240223	0.0739208	-0.0469009	-0.0394246
GPRASP2	GPRASP2	grey	grey	0.0531668	0.0907334	0.0545241	0.0299913	0.0378059	0.0115172	-0.0275045	0.0308059
BEX1	BEX1	grey	grey	0.0341955	-0.00143095	0.00257999	0.00558231	0.0123952	0.0138458	-0.0294611	0.0255559
TCEAL5	TCEAL5	Micro-M1	turquoise	0.00167371	0.0730982	0.00310283	0.0229441	0.0603837	0.0246213	-0.0680632	0.0369186
BEX2	BEX2	grey	grey	-0.0343573	0.0152312	0.00490463	-0.00502938	0.0447828	-0.00748644	-0.050951	0.0327607
TCEAL9	TCEAL9	Micro-M1	turquoise	0.0499875	0.0188985	0.00501401	0.0428762	-0.0521786	0.0414872	-0.0261227	-0.0412414
BEX3	BEX3	grey	grey	-0.0350478	-0.0205979	0.0499582	-0.0267389	-0.0192343	0.000465001	-0.0147965	-0.0195695
TCEAL3	TCEAL3	grey	grey	0.00294386	0.0333129	0.0425848	0.00125152	-0.012569	0.0433064	-0.0704678	0.0498515
MORF4L2	MORF4L2	grey	grey	0.015472	0.0375822	0.0344478	0.0260136	0.00440328	0.0663687	-0.029119	0.0102726
PLP1	PLP1	grey	grey	0.0150981	0.0510536	-0.0163465	0.0373233	0.000194808	-0.00554424	0.0191848	0.107622
SLC25A53	SLC25A53	grey	grey	0.0216697	0.0569466	0.0676583	0.0213223	0.0465435	0.042235	0.0148882	0.00663159
FAM199X	FAM199X	grey	grey	-0.00512024	0.0166346	-0.0012171	0.0188026	-0.0217267	0.0160633	0.0218902	-0.00401893
IL1RAPL2	IL1RAPL2	Micro-M5	red	0.00907888	0.168254	0.142084	0.0439612	0.0575827	0.127974	-0.224857	0.0756697
RNF128	RNF128	grey	grey	0.0252683	0.00146774	0.0764075	0.0367699	-0.0352596	0.0096742	0.0210884	0.0530729
TBC1D8B	TBC1D8B	grey	grey	0.0028308	-0.0129073	0.00414063	0.0323077	-0.0361214	0.0185144	0.014939	0.0493701
MORC4	MORC4	Micro-M1	turquoise	0.00286773	0.0891102	0.0712896	0.0408897	0.0530143	0.0421855	-0.105842	0.0386076
RBM41	RBM41	grey	grey	-0.0672334	-0.0425386	0.0719948	-0.0536698	0.0102105	-0.0650003	0.102023	0.0692539
FRMPD3	FRMPD3	Micro-M4	blue	0.0382413	0.0320512	0.0470805	0.026377	-0.0100169	-0.0218797	-0.0640008	0.0549959
MID2	MID2	Micro-M7	yellow	0.038133	0.0841285	0.0824424	0.0908281	0.0640236	0.0597485	-0.0181932	0.024208
ATG4A	ATG4A	grey	grey	-0.0351857	0.097244	-0.00166972	-0.0144191	-0.0437663	-0.024172	-0.000568651	-0.0460632
COL4A5	COL4A5	Micro-M3	green	0.123377	0.0647777	0.0227113	0.0513136	0.0276204	-0.0769565	-0.0548311	0.0350456
ACSL4	ACSL4	grey	grey	0.0173812	-0.0309171	0.104165	-0.0632662	0.034164	-0.00665825	0.134136	0.0782353
TMEM164	TMEM164	grey	grey	0.095493	-0.0380097	0.0884742	0.00380285	0.056582	-0.0310145	0.0522277	0.051814
AMMECR1	AMMECR1	grey	grey	0.13211	0.0437464	0.137527	0.0626697	0.0482745	0.0541452	-0.00190292	0.0351399
PAK3	PAK3	Micro-M1	turquoise	0.0687224	0.148761	0.0701525	0.0691089	0.0119206	0.107096	-0.180765	0.0309843
DCX	DCX	Micro-M1	turquoise	0.007265	0.113936	0.131742	0.00862907	0.0758819	0.0793543	-0.190184	0.0431845
ALG13	ALG13	grey	grey	-0.0558601	0.0506237	0.0663835	-0.0420828	0.0100202	-0.0414986	0.00147263	0.00966003
TRPC5	TRPC5	Micro-M1	turquoise	0.00567832	0.124584	0.0658905	0.056243	-0.0173541	0.0835321	-0.115447	-0.00194046
RTL4	RTL4	Micro-M1	turquoise	0.0576273	0.0738956	0.0423557	0.0788128	0.0112468	0.0633221	-0.111671	0.0294474
AMOT	AMOT	grey	grey	0.038323	0.0873402	-0.00324637	0.0368074	-0.0123899	0.0386481	-0.0953558	0.0332364
HTR2C	HTR2C	grey	grey	-0.00976606	0.139501	0.138752	0.0273976	0.0692703	0.0568315	-0.180403	0.0725465
LRCH2	LRCH2	Micro-M1	turquoise	0.0449505	0.112718	0.0519066	0.0754523	0.036859	0.0659471	-0.186597	0.0382806
FAM156A	FAM156A	grey	grey	0.0702643	-0.0197687	0.043063	0.000207917	0.00462452	0.00945503	-0.0635947	-0.0337992
APEX2	APEX2	Micro-M1	turquoise	0.0577969	0.125711	0.100128	0.0418426	0.0277559	0.057031	-0.118503	0.0223958
ALAS2	ALAS2	grey	grey	0.0131882	0.0774555	0.0218706	0.0337715	0.0182706	0.0354654	-0.0778494	0.0291481
TRO	TRO	Micro-M1	turquoise	0.0122509	0.0825318	0.0477476	0.0153801	0.0113848	0.0756269	-0.108214	0.0417059
GNL3L	GNL3L	Micro-M4	blue	-0.0023722	0.0243835	0.0604129	0.0438488	0.110035	0.0272517	-0.0361289	0.00462896
FGD1	FGD1	grey	grey	0.0515362	0.0966502	0.041319	0.00901391	-0.0353914	0.0467552	-0.113433	0.0157415
WNK3	WNK3	grey	grey	0.0295019	0.0283709	0.0776954	0.00508646	0.031862	0.0192845	-0.0436838	0.0634805
FAM120C	FAM120C	Micro-M1	turquoise	0.113005	0.0466197	0.118539	0.0808121	0.0340992	0.0841717	-0.106236	0.109168
PHF8	PHF8	grey	grey	0.064789	0.00228535	0.121419	-0.0168022	0.067537	0.0410025	0.00655891	0.0626462
HUWE1	HUWE1	Micro-M1	turquoise	0.0881281	0.0311017	0.153525	-0.0110633	-0.0338112	-0.00879603	0.0655683	0.0305154
SMC1A	SMC1A	grey	grey	0.0541257	0.04885	0.0788421	7.18257181338573e-05	-0.00645571	0.0220481	-0.0111527	0.0565051
IQSEC2	IQSEC2	grey	grey	0.00391987	0.0342839	0.0584928	0.0124294	0.0138595	0.00185074	0.10866	0.00215481
KDM5C	KDM5C	grey	grey	0.0897858	0.0366505	0.0974213	0.0202047	0.0142137	-1.0505e-05	-0.0150795	0.065525
KANTR	KANTR	grey	grey	0.0765154	0.0652315	0.0919522	0.0281837	-0.00713918	-0.00775739	-0.0414133	0.0726245
TSPYL2	TSPYL2	grey	grey	0.0706773	0.0860835	0.10203	0.0624088	0.00310632	0.0350105	-0.0427605	0.0382754
GPR173	GPR173	Micro-M4	blue	0.0027349	0.0673438	0.0536019	0.0405421	0.0254731	0.0402323	-0.0932005	0.0647871
SHROOM2	SHROOM2	grey	grey	0.0903795	0.0882322	0.0101874	0.0331919	0.050775	0.040203	-0.100627	0.00770044
RRAGB	RRAGB	Micro-M1	turquoise	0.060087	0.130475	0.108402	0.153282	0.0326303	0.0792107	-0.112295	0.0621606
KLF8	KLF8	Micro-M1	turquoise	0.0134952	0.0702314	0.0643793	0.0552169	0.0331797	0.0263039	-0.123044	0.0280083
NBDY	NBDY	grey	grey	0.0156259	-0.0225848	0.0280963	-0.0231064	-0.023794	0.000819426	0.0283702	0.0561829
SAT1	SAT1	grey	grey	0.112936	0.0443097	0.0578874	0.0753835	-0.00557766	0.0553291	0.0274012	-0.0164637
PTCHD1	PTCHD1	grey	grey	0.105343	0.0193286	0.0741515	0.0875144	0.0322586	0.0799823	-0.0351632	0.0314017
SMS	SMS	grey	grey	0.00156975	0.0255403	0.0213004	0.0370295	-0.0111125	0.0306071	-0.0721971	-0.0404939
MBTPS2	MBTPS2	grey	grey	0.0695593	-0.00603246	0.0792474	0.0415134	0.0197635	0.0424795	-0.0171757	-0.0261521
CNKSR2	CNKSR2	Micro-M1	turquoise	0.0406935	0.193109	0.126218	0.0665558	0.0568391	0.0803193	-0.216441	0.0196244
RPS6KA3	RPS6KA3	grey	grey	-0.0252232	-0.0186812	0.106987	-0.0536332	-0.0346473	-0.0570015	0.0842848	-0.0215601
MAP7D2	MAP7D2	Micro-M1	turquoise	-0.00209905	0.104255	0.081427	0.0763569	0.0515124	0.0591301	-0.1313	0.0370831
BCLAF3	BCLAF3	grey	grey	0.0265362	-0.037553	0.099343	-0.00817774	-0.014773	-0.00236255	0.0288361	0.0229817
SH3KBP1	SH3KBP1	grey	grey	0.0880715	0.00425722	0.192524	0.0180058	0.0398601	0.0293593	0.174036	0.0330428
PDHA1	PDHA1	grey	grey	0.0767851	0.0268014	0.0358169	0.0479962	-0.0148023	0.0282913	-0.0569449	0.0157724
PHKA2	PHKA2	grey	grey	0.0443034	0.0158962	0.128738	0.0591703	-0.000648919	0.0258679	0.0724313	0.0325779
CDKL5	CDKL5	Micro-M1	turquoise	0.0502449	0.100339	0.08413	0.0652487	0.0201917	0.0629724	-0.140715	0.0536752
RAI2	RAI2	Micro-M7	yellow	0.00249676	0.0857046	0.0487239	0.123574	-0.00763061	0.0367292	-0.0575358	-0.00325556
NHS	NHS	grey	grey	-0.0708754	0.0130766	0.0784664	-0.0991617	0.00281994	-0.113414	0.140571	0.0326408
REPS2	REPS2	Micro-M1	turquoise	0.0655726	0.092812	0.0898225	0.0550913	0.0579801	0.0839421	-0.203843	0.0449521
RBBP7	RBBP7	grey	grey	-0.020673	-0.0392439	0.0330631	-0.0269396	0.0177682	-0.0184137	-0.00304786	0.0161637
TXLNG	TXLNG	grey	grey	-0.0281151	0.0640394	0.016025	-0.0257907	-0.0126239	0.0183341	-0.0237872	0.0476265
SYAP1	SYAP1	grey	grey	-0.0331107	-0.0793633	-0.000296654	-0.0363433	0.0166028	-0.0175939	0.0319578	0.0474993
CTPS2	CTPS2	grey	grey	0.00679171	-0.0347612	0.093212	-0.031277	0.0316861	-0.01152	0.0945184	0.0224152
AP1S2	AP1S2	grey	grey	0.0357587	0.0349375	0.0603661	0.000680999	0.0422028	0.00819131	0.0270302	0.0400808
ZRSR2	ZRSR2	grey	grey	0.0704771	0.0161423	0.0965111	0.0357268	0.0107118	0.0238176	0.049748	0.0726412
PIR	PIR	grey	grey	0.0808184	0.0468179	0.0252483	0.0422708	0.0246703	0.0689356	-0.0851109	-0.0105645
MOSPD2	MOSPD2	grey	grey	-0.00440797	0.0190235	0.0183473	-0.0310902	0.0549194	0.0190979	-0.0389081	0.00354181
GLRA2	GLRA2	grey	grey	-0.000691584	0.0800501	0.0952302	-0.00200265	-0.000741594	0.071282	-0.155533	0.0332265
GEMIN8	GEMIN8	grey	grey	0.109977	0.0388665	0.00306737	0.0606039	0.0102883	0.0684882	-0.0146493	0.0020831
GPM6B	GPM6B	Micro-M1	turquoise	0.201619	0.10666	-0.0107365	0.097024	-0.0319029	0.0122956	-0.206469	0.0563421
OFD1	OFD1	grey	grey	-0.0333944	0.0174156	0.0203327	-0.0701074	0.0819685	-0.0219888	0.0203442	0.0244551
RAB9A	RAB9A	grey	grey	0.0670362	0.00959646	0.0520645	0.0132912	0.0466807	0.021921	-0.00797584	0.0212541
TMSB4X	TMSB4X	grey	grey	-0.0203429	0.030532	0.00301615	-0.0110306	0.043322	-0.029219	0.0240961	0.0182547
FRMPD4	FRMPD4	Micro-M1	turquoise	0.064361	0.107054	0.106585	0.0712811	-0.00232823	0.109131	-0.145392	0.0274799
MSL3	MSL3	grey	grey	0.0496917	0.024214	0.0613553	0.021184	0.0182206	0.00204304	0.0217196	-0.0159415
ARHGAP6	ARHGAP6	grey	grey	0.0882171	0.0855827	0.0744426	0.0498808	0.0588304	0.0207141	-0.14685	0.0563368
HCCS	HCCS	grey	grey	-0.0147227	0.0141973	-0.0427952	-0.0263439	0.0128816	-0.00269372	-0.0576813	-0.0409267
MID1	MID1	grey	grey	0.0373352	0.0271724	0.0368869	0.0180142	0.0164123	0.0132296	-0.00539958	-0.01889
VAMP7	VAMP7	grey	grey	-0.0375888	0.0446475	0.0158722	-0.0227303	0.0106801	-0.0284879	-0.00909676	0.0159527
TMLHE	TMLHE	grey	grey	0.0546677	0.0320042	0.0469822	0.0482999	0.00489945	0.0228513	0.0337709	0.00594321

### Sheet: OPCs-modules
	gene_name	module	color	kME_OPC-M1	kME_OPC-M2	kME_grey	kME_OPC-M3	kME_OPC-M4	kME_OPC-M5
XKR4	XKR4	OPC-M1	turquoise	0.157887	0.0409346	0.0102289	0.0105245	0.0689532	0.0306678
MRPL15	MRPL15	OPC-M1	turquoise	0.0578826	0.00809777	0.0361451	0.0279786	-0.0156462	0.0033596
LYPLA1	LYPLA1	grey	grey	0.104014	0.0724029	0.0688737	0.0247769	0.0487792	0.00796988
TCEA1	TCEA1	OPC-M1	turquoise	0.0553652	0.0679425	0.036818	0.0349734	0.0281169	0.023244
RGS20	RGS20	OPC-M1	turquoise	0.083352	0.0597194	0.0440594	0.0360778	0.118289	-0.00113912
ATP6V1H	ATP6V1H	OPC-M1	turquoise	0.120527	0.0525266	0.00252895	0.0308085	-0.0262247	0.0419938
RB1CC1	RB1CC1	OPC-M1	turquoise	0.0943451	0.029439	0.0202825	0.0272204	0.0271566	-0.00460867
ST18	ST18	grey	grey	0.0486962	0.0711319	0.0600319	0.0658982	-0.0468228	0.0534512
PCMTD1	PCMTD1	OPC-M1	turquoise	0.0464853	0.065598	0.0415173	-0.00555194	-0.0291102	0.0530781
SNTG1	SNTG1	OPC-M1	turquoise	-0.035138	-0.0927753	-0.0722157	-0.0121985	0.0146142	0.0051292
ADHFE1	ADHFE1	OPC-M1	turquoise	0.0582078	0.0335288	0.0333625	0.0416021	0.0248676	0.00941105
VXN	VXN	OPC-M1	turquoise	0.102956	0.0615273	0.0446097	-0.0278039	0.0205614	0.0190562
VCPIP1	VCPIP1	OPC-M1	turquoise	0.0221348	0.0437688	-0.0365672	0.0046968	-0.0152076	0.0497204
C8orf44-SGK3	C8orf44-SGK3	OPC-M1	turquoise	0.097353	0.043231	0.0635905	0.00563111	0.0450016	0.102111
MCMDC2	MCMDC2	OPC-M2	blue	0.0306546	0.0802398	-0.0153836	0.00224322	0.0196787	-0.0121701
COPS5	COPS5	grey	grey	0.0214153	0.0324461	0.0607972	0.0426045	-0.0156988	0.0622967
CSPP1	CSPP1	OPC-M1	turquoise	0.105902	0.0998817	0.0263271	0.0301194	-0.0319673	-0.031983
ARFGEF1	ARFGEF1	OPC-M1	turquoise	0.141534	0.0988058	0.0807861	0.043738	0.0372756	0.0392375
PREX2	PREX2	OPC-M3	green	0.0783966	0.0622458	-0.0314653	-0.0189655	0.0705075	-0.000190793
C8orf34	C8orf34	OPC-M4	brown	0.110289	0.0405448	-0.0174482	0.0463587	0.0406389	-0.0124357
SULF1	SULF1	OPC-M1	turquoise	0.0562076	-0.000996586	-0.0240857	-0.0294353	0.0682291	0.01778
NCOA2	NCOA2	OPC-M1	turquoise	0.139412	0.054625	0.0679664	0.0170632	0.0566095	0.0521003
TRAM1	TRAM1	grey	grey	-0.000978622	-0.00535976	-0.0281694	0.096929	-0.0450667	0.0123885
LACTB2	LACTB2	OPC-M1	turquoise	0.0396741	0.0152728	-0.0111418	-0.0284481	0.0217374	0.0238492
EYA1	EYA1	OPC-M1	turquoise	0.155403	0.0979614	0.120412	0.00150058	0.0825461	0.0270435
KCNB2	KCNB2	OPC-M1	turquoise	0.222357	0.129728	0.0818664	0.0724947	0.0652842	0.110393
TERF1	TERF1	OPC-M1	turquoise	0.0590249	0.0261963	0.0052322	0.0441286	0.00145409	-0.0161899
C8orf89	C8orf89	grey	grey	0.0094719	0.00840334	-0.00263104	0.0243437	0.0639893	-0.0253278
RPL7	RPL7	OPC-M2	blue	-0.0368225	0.0351512	-0.0348821	0.0228815	-0.0307431	-0.0449987
RDH10	RDH10	grey	grey	0.0301883	0.0301526	0.0565297	0.00642347	0.0409941	-0.00425368
STAU2	STAU2	OPC-M1	turquoise	0.131233	0.0223449	0.0489166	0.00663385	-0.00216294	-0.00896424
UBE2W	UBE2W	OPC-M1	turquoise	0.069297	0.075846	0.0608112	0.0659631	0.0130937	0.0134522
ELOC	ELOC	OPC-M1	turquoise	0.0802384	0.0340577	0.0459981	-0.00167568	0.0406252	-0.0148614
TMEM70	TMEM70	OPC-M2	blue	0.0119913	0.0735501	0.00201361	0.0268771	-0.0148398	-0.0475629
JPH1	JPH1	OPC-M2	blue	0.0339842	0.0605787	0.0294192	0.0349947	0.0160027	0.0156923
GDAP1	GDAP1	OPC-M2	blue	0.038558	0.0654167	0.0709468	0.0112556	0.0589858	0.0153955
CRISPLD1	CRISPLD1	grey	grey	0.0709547	0.0633502	0.0156231	0.0185576	0.0114768	0.00665481
PAQR8	PAQR8	OPC-M2	blue	0.0407749	0.0147193	-0.0168245	-0.0448894	0.00448191	0.0294257
KCNQ5	KCNQ5	OPC-M2	blue	0.160437	0.19097	0.0777692	0.0582516	0.0575548	0.0245752
RIMS1	RIMS1	OPC-M1	turquoise	0.143698	0.0656842	0.0766221	0.0330419	-0.00347467	0.0500031
OGFRL1	OGFRL1	OPC-M2	blue	0.0623992	0.0915253	0.00132591	0.00221324	0.0225224	0.00524972
B3GAT2	B3GAT2	OPC-M1	turquoise	0.096689	0.0628144	0.0351356	0.0182504	0.0324481	0.0459878
SMAP1	SMAP1	OPC-M1	turquoise	0.150361	0.0868806	0.0313127	0.0294972	-0.0059283	0.0318505
FAM135A	FAM135A	OPC-M1	turquoise	0.147777	0.0905128	0.0907757	0.0391475	0.0535042	0.0315187
COL19A1	COL19A1	OPC-M1	turquoise	0.0417947	0.00409145	-0.0276916	-0.0404705	0.0059928	-0.0375052
LMBRD1	LMBRD1	OPC-M1	turquoise	0.0848721	0.0646082	0.0325697	0.0397329	-0.00322282	-0.0107741
ADGRB3	ADGRB3	OPC-M1	turquoise	0.0215279	-0.0693489	-0.0496667	-0.0465895	-0.0140305	0.0270629
PHF3	PHF3	OPC-M1	turquoise	0.102809	0.0681127	0.0636887	0.000839157	0.0147072	0.030666
KHDRBS2	KHDRBS2	OPC-M1	turquoise	0.147101	0.0326671	0.0624304	-0.0221238	0.0178836	0.0382456
PRIM2	PRIM2	OPC-M1	turquoise	0.146122	0.0878029	0.073179	0.0875487	0.0945238	0.0408101
RAB23	RAB23	OPC-M1	turquoise	0.0478325	0.000163991	0.0246604	-0.00334811	-0.0101799	-0.0142891
BAG2	BAG2	grey	grey	0.0431816	0.0421555	0.0332393	0.0438037	-0.0156591	-0.0333058
ZNF451	ZNF451	OPC-M1	turquoise	0.0492937	0.0406646	0.0440811	0.0223822	0.0058633	0.000568427
BEND6	BEND6	OPC-M1	turquoise	0.0959058	0.0691316	0.0398085	0.0209703	0.0564391	0.0124674
DST	DST	OPC-M1	turquoise	0.142194	0.0693419	0.0834445	0.00134074	0.0800436	0.0209527
ARHGEF4	ARHGEF4	grey	grey	0.0226746	-0.0151885	0.00854876	-0.0199136	0.0131458	0.00302439
FAM168B	FAM168B	OPC-M2	blue	0.0502216	0.0682545	0.0317521	0.0423	-0.0236848	0.0357841
PLEKHB2	PLEKHB2	OPC-M1	turquoise	0.0546437	0.0136304	0.00226396	0.0283353	0.0116603	0.0338898
HS6ST1	HS6ST1	grey	grey	0.0764236	0.0792775	0.0535326	0.0224809	0.0124382	0.00534788
UGGT1	UGGT1	OPC-M1	turquoise	0.0723929	0.00770887	0.0129069	0.0115559	-0.0217586	0.0336225
KANSL3	KANSL3	OPC-M2	blue	0.134217	0.105333	0.100192	0.0150376	0.0381747	0.0399373
LMAN2L	LMAN2L	OPC-M1	turquoise	0.0328865	-0.00857705	-0.011395	-0.0054556	-0.0307363	0.00190498
CNNM4	CNNM4	OPC-M1	turquoise	0.0263873	0.0179336	0.0540895	0.00709268	-0.00589303	0.033545
CNNM3	CNNM3	grey	grey	0.0347119	0.0257799	0.0585047	-0.0157002	0.0100522	0.0429972
ANKRD39	ANKRD39	grey	grey	0.0419438	0.0482357	0.0187532	0.0662433	0.0198824	0.0345065
COX5B	COX5B	grey	grey	-0.0108284	0.0277227	0.0445193	0.0143964	0.0160081	0.0618519
ACTR1B	ACTR1B	grey	grey	0.0180061	0.0437583	0.0420768	-0.00646718	0.0555398	-0.0151895
TMEM131	TMEM131	OPC-M1	turquoise	0.0985005	0.0630479	0.0462663	-0.0022421	-0.00736551	-0.0150809
INPP4A	INPP4A	OPC-M1	turquoise	0.0830542	0.0521289	0.0512072	0.00711244	-0.0224453	-0.0435961
UNC50	UNC50	OPC-M1	turquoise	0.0181466	0.0252424	-0.0226272	-0.0181383	0.0649862	0.0609444
MGAT4A	MGAT4A	OPC-M1	turquoise	0.0971938	0.0735363	0.0300322	0.0262359	0.0552879	0.0683845
TSGA10	TSGA10	OPC-M1	turquoise	0.10509	0.0494886	-0.000247952	0.0270003	0.0795638	-0.00170548
MITD1	MITD1	grey	grey	0.0326673	0.0237509	0.0359485	-0.0242601	0.00579866	0.00978041
MRPL30	MRPL30	grey	grey	0.0272957	0.0360856	0.0130747	0.00354873	0.038237	-0.0390105
TXNDC9	TXNDC9	OPC-M1	turquoise	0.0718377	0.0291645	0.0108648	0.0370372	-0.00307628	0.0519928
EIF5B	EIF5B	OPC-M1	turquoise	0.05074	0.0490937	0.0782126	-0.0213384	-0.0277777	0.0175414
REV1	REV1	OPC-M1	turquoise	0.104051	0.0534175	0.0301081	0.00122099	-0.0176612	0.0560509
AFF3	AFF3	OPC-M1	turquoise	0.0499138	0.042102	0.0182057	0.00937322	-0.00670234	0.0544814
LONRF2	LONRF2	OPC-M1	turquoise	0.0495895	0.0344814	-0.00244304	0.0219734	0.0227193	0.00409883
CHST10	CHST10	grey	grey	0.0618092	0.0382819	0.0692568	0.00733929	-0.0255766	-0.0153088
NPAS2	NPAS2	OPC-M4	brown	0.116462	0.0862043	0.0442148	0.0507037	0.044852	0.0312255
RPL31	RPL31	grey	grey	-0.0093618	0.00402946	-0.0207512	0.0555253	0.0117623	-0.0344554
TBC1D8	TBC1D8	grey	grey	0.0487929	0.0517835	0.0968129	-0.0520564	-0.0127988	-0.00034679
CNOT11	CNOT11	grey	grey	-0.020289	-0.0035785	-0.0143047	0.033329	0.00108228	0.0110799
RNF149	RNF149	grey	grey	0.0382705	0.0576403	0.0509969	-0.0431771	0.010541	-0.00521479
CREG2	CREG2	OPC-M2	blue	-0.0161222	0.0301347	-0.0279298	-0.0126298	0.0333306	-0.0233466
MAP4K4	MAP4K4	OPC-M1	turquoise	0.0934049	0.033833	0.00913656	0.0377032	0.0166893	0.03732
SLC9A2	SLC9A2	OPC-M2	blue	0.0215021	0.0512268	0.0236971	-0.0469425	-0.0147635	0.0251637
PANTR1	PANTR1	OPC-M2	blue	0.0149512	0.0225624	0.00740915	-0.000881546	-0.0214092	0.010618
POU3F3	POU3F3	OPC-M2	blue	0.0104732	0.0288068	0.0244228	0.000360423	-0.00925529	-0.00707271
MRPS9	MRPS9	OPC-M1	turquoise	0.146842	0.063294	0.0508673	-0.0221412	0.0161423	0.0599624
GPR45	GPR45	OPC-M1	turquoise	0.0600527	0.0104935	-0.0109192	-0.0338803	-0.00445379	0.050846
TGFBRAP1	TGFBRAP1	OPC-M2	blue	0.0292111	0.060319	0.0561744	-0.0559532	-0.0117161	-0.0142579
C2orf49	C2orf49	grey	grey	0.0204166	-0.0257462	0.0156804	0.00726878	-0.0230578	0.0562847
FHL2	FHL2	grey	grey	0.0135963	-0.00261894	-0.0285742	-0.0365193	0.0112016	0.0132535
NCK2	NCK2	OPC-M1	turquoise	0.10732	0.0365708	0.0367526	0.029983	0.0211598	0.0101943
UXS1	UXS1	OPC-M1	turquoise	0.0324864	-0.0108782	-0.017687	-0.02917	0.00198956	-0.0417856
TPP2	TPP2	OPC-M1	turquoise	0.0921193	0.0598991	0.0171462	0.00291865	0.0361544	0.043304
POGLUT2	POGLUT2	grey	grey	0.0222862	0.0410132	0.0487357	0.00162376	-0.00983988	0.0222141
BIVM	BIVM	OPC-M1	turquoise	0.0899539	0.0603797	0.0509572	-0.00670874	-0.000959583	0.0827812
ERCC5	ERCC5	OPC-M2	blue	0.0652399	0.0464066	0.0198382	0.0328905	-0.00625902	0.0577292
GULP1	GULP1	OPC-M1	turquoise	0.0684321	0.0686833	0.0204837	0.0335136	0.00598474	-0.00409888
WDR75	WDR75	OPC-M1	turquoise	0.0364739	0.0193427	-0.010458	-0.0343996	-0.0412507	0.0349582
SLC39A10	SLC39A10	OPC-M1	turquoise	0.0517625	-0.00337401	0.0133072	-0.00681793	-0.017701	0.0374855
TMEFF2	TMEFF2	OPC-M1	turquoise	0.195702	0.11221	0.0416845	0.00183527	-0.00490782	0.0289136
NABP1	NABP1	OPC-M1	turquoise	0.0649655	0.052469	0.0128907	0.082543	-0.00199494	0.041365
MYO1B	MYO1B	OPC-M1	turquoise	0.0622055	-0.00227372	0.00742089	-0.0269736	0.0174478	-0.0280255
STAT1	STAT1	OPC-M1	turquoise	0.0334695	0.0496168	0.0212876	-0.0507598	0.00227317	0.0490555
GLS	GLS	OPC-M1	turquoise	0.141001	0.0823445	0.108077	0.0054243	0.0151111	0.0360723
NAB1	NAB1	grey	grey	0.0706887	0.0624756	0.0659785	0.0251193	0.00979801	0.00344456
NEMP2	NEMP2	grey	grey	0.0559036	0.0499505	0.0306173	0.0359848	0.0364402	-0.0318249
MFSD6	MFSD6	OPC-M2	blue	0.0375625	0.0558714	-0.0186472	0.0299151	0.00063232	0.0378619
INPP1	INPP1	grey	grey	0.0672809	0.0348016	0.0990716	0.0135798	0.0497884	0.0701077
HIBCH	HIBCH	grey	grey	0.0290119	0.0616228	0.0471577	0.0165117	-0.0548026	-0.0152563
C2orf88	C2orf88	OPC-M1	turquoise	0.0298398	0.0376056	0.0192959	0.0154619	0.0258247	-0.00682432
PMS1	PMS1	OPC-M2	blue	0.0442019	0.0579745	0.0284446	0.0157043	0.00251798	0.0450207
OSGEPL1	OSGEPL1	OPC-M1	turquoise	-0.00733189	-0.00888931	-0.00383295	-0.0919884	-0.0239104	-0.0292217
HECW2	HECW2	OPC-M1	turquoise	0.142617	0.110267	0.0601887	-0.0169471	-0.000710842	0.0638657
GTF3C3	GTF3C3	OPC-M1	turquoise	0.0909981	0.0433792	0.0839006	-0.0333448	0.0239896	-0.00244619
PGAP1	PGAP1	OPC-M1	turquoise	0.115034	0.0861628	0.0886298	0.00131645	0.039349	0.0452394
ANKRD44	ANKRD44	OPC-M1	turquoise	0.148703	0.0609507	0.0924725	-0.00612524	0.0540841	0.0420886
SF3B1	SF3B1	OPC-M1	turquoise	0.108855	0.0622522	0.043519	0.0128768	0.0385685	-0.00174831
COQ10B	COQ10B	OPC-M1	turquoise	0.0819478	0.0155527	0.0271645	0.011898	0.0253478	0.0308159
HSPD1	HSPD1	OPC-M2	blue	0.0690747	0.0924279	0.00249744	0.0308012	0.0140463	0.0139199
MOB4	MOB4	OPC-M2	blue	0.0539779	0.0897143	0.0355334	-0.0187862	0.00606729	-0.0163745
RFTN2	RFTN2	OPC-M1	turquoise	0.0701398	0.0488224	0.0115287	-0.0245054	0.0440606	-0.0178037
MARS2	MARS2	OPC-M1	turquoise	0.0570185	0.0779764	-0.0150035	0.0111248	0.00470605	0.000529378
PLCL1	PLCL1	OPC-M1	turquoise	0.16096	0.0722041	0.100899	-0.0301636	0.0641798	0.0590514
SATB2	SATB2	OPC-M4	brown	0.0958803	0.0685572	0.043379	0.00807622	-0.0086388	0.0383093
TYW5	TYW5	OPC-M1	turquoise	0.0958716	0.054111	0.0660943	0.0287384	0.0645577	0.0205143
MAIP1	MAIP1	grey	grey	0.0457155	0.00917753	0.0272008	0.0431836	-0.0118461	-0.0189207
SPATS2L	SPATS2L	OPC-M1	turquoise	0.069683	0.0172641	0.0094335	0.0256834	0.0113251	0.00888799
KCTD18	KCTD18	grey	grey	-0.0197913	-0.00994501	0.048239	0.00486072	-0.0339889	-0.0538441
AOX1	AOX1	OPC-M2	blue	0.0440768	0.0249933	0.0389388	-0.0138173	-0.0150828	0.0372308
BZW1	BZW1	OPC-M1	turquoise	0.0705941	0.0285695	0.0396514	-0.029418	0.0264628	-0.0715784
CLK1	CLK1	OPC-M2	blue	0.0666738	0.0802811	0.0670814	0.00988157	0.0800756	0.0269332
PPIL3	PPIL3	grey	grey	0.0281181	0.0142552	0.00669572	0.0420215	0.0560386	-0.00458436
NIF3L1	NIF3L1	OPC-M2	blue	0.0121815	0.0410791	-0.00600482	0.0338963	0.0344795	-0.0211546
ORC2	ORC2	OPC-M1	turquoise	0.0418002	-0.0013447	0.00585672	0.0246951	0.0259172	-0.0352047
NDUFB3	NDUFB3	grey	grey	0.0449301	0.0427773	0.0320799	-0.0187869	-0.014691	0.00204722
CFLAR	CFLAR	grey	grey	0.0172844	0.0117298	-0.0168147	-0.00837636	-0.0237278	0.0322039
TRAK2	TRAK2	grey	grey	0.0669212	0.0361681	0.0626194	0.0338768	-0.00547656	0.0140807
STRADB	STRADB	grey	grey	0.0252075	0.0515694	0.00184193	0.0142346	0.0189402	-0.0230628
TMEM237	TMEM237	grey	grey	0.0401739	0.0231284	0.0437935	-0.00693768	-0.014966	-0.0110976
MPP4	MPP4	OPC-M2	blue	0.0299097	0.0199456	0.0200665	0.0106831	0.00981775	-0.0452789
ALS2	ALS2	OPC-M1	turquoise	0.112492	0.0484213	0.0699	-0.0210255	0.0371479	0.0568588
KIAA2012	KIAA2012	grey	grey	0.00760775	0.0322013	0.00714302	-0.0417256	-0.0373218	-0.0193805
SUMO1	SUMO1	OPC-M1	turquoise	0.111485	0.0418786	0.0464592	0.0232122	0.0259355	0.0388611
NOP58	NOP58	OPC-M1	turquoise	0.064377	-0.0164809	0.0307531	0.0176826	-0.00450359	0.0112143
BMPR2	BMPR2	OPC-M1	turquoise	0.101627	0.0480981	0.018334	0.00436726	0.0176708	0.0267498
FAM117B	FAM117B	OPC-M1	turquoise	0.0676594	0.0234108	0.0329136	0.0179311	0.0360751	0.0330991
ICA1L	ICA1L	OPC-M1	turquoise	0.0705129	0.0425384	0.05319	0.0554564	-0.00472199	0.0147505
WDR12	WDR12	grey	grey	0.0511725	0.0568463	0.0669802	0.0469092	-0.00791189	0.0185041
CARF	CARF	OPC-M1	turquoise	0.0541784	0.03415	0.035895	-0.0453909	-0.00157591	-0.0269061
NBEAL1	NBEAL1	OPC-M1	turquoise	0.138109	0.0580341	0.0702735	0.028898	0.0202661	0.0180025
CYP20A1	CYP20A1	grey	grey	-0.0233062	-0.0156454	-0.0407728	-0.0246713	0.0128506	-0.0213025
ABI2	ABI2	OPC-M1	turquoise	0.107812	0.075249	0.0525515	-0.0240179	-0.00700417	0.039138
RAPH1	RAPH1	OPC-M1	turquoise	0.140716	0.0849313	0.092116	0.0363558	0.0262665	0.0314547
PARD3B	PARD3B	OPC-M1	turquoise	0.115893	0.0978031	0.08032	0.0337029	0.0496146	0.0670247
NRP2	NRP2	OPC-M1	turquoise	0.0802193	0.0212815	0.0129818	0.0357465	-0.00312323	0.0327219
INO80D	INO80D	grey	grey	0.0411493	0.0381202	0.0355863	0.0342678	0.0433003	0.0126521
NDUFS1	NDUFS1	grey	grey	0.0514131	0.0410293	0.0837178	-0.00588778	0.0412553	0.0159768
EEF1B2	EEF1B2	OPC-M2	blue	0.0266281	0.0897805	0.0153461	0.0209179	-0.0151574	0.0120608
ZDBF2	ZDBF2	grey	grey	0.0350219	0.0230769	-0.00138622	-0.00897165	-0.00198907	-0.0190178
ADAM23	ADAM23	OPC-M1	turquoise	0.104537	0.0355844	0.0454015	-0.0178779	0.0249529	0.0140511
FASTKD2	FASTKD2	OPC-M1	turquoise	0.0731148	0.0842564	0.00232246	0.0255584	0.00347607	-0.0178341
KLF7	KLF7	OPC-M1	turquoise	0.0965748	0.0555372	0.0244236	0.0459986	0.0543848	0.00272152
CREB1	CREB1	OPC-M1	turquoise	0.110139	0.0500361	0.0238072	0.0221309	0.00647531	0.0199812
CCNYL1	CCNYL1	grey	grey	0.0891598	0.0601256	0.05675	0.0487097	-0.00288872	0.00603246
PLEKHM3	PLEKHM3	OPC-M1	turquoise	0.0357891	0.0243421	0.0381903	0.013077	0.0107385	0.0319771
C2orf80	C2orf80	OPC-M2	blue	0.00739059	0.0534935	0.00415782	-0.0225622	0.00011697	0.0379354
IDH1	IDH1	grey	grey	-0.046531	-0.0534687	-0.0402372	-0.0274189	0.00263592	-0.0634421
PIKFYVE	PIKFYVE	OPC-M1	turquoise	0.0801458	0.0524836	-0.0105807	0.0357699	0.044362	-0.0298551
MAP2	MAP2	OPC-M1	turquoise	0.170107	0.074609	0.115916	-0.0428903	0.013495	0.00811994
UNC80	UNC80	OPC-M1	turquoise	0.163369	0.112794	0.0738445	0.0311443	0.0348044	0.0382079
RPE	RPE	OPC-M1	turquoise	0.0363329	0.0332498	-0.0181007	-0.0169425	0.0482923	-0.0293014
KANSL1L	KANSL1L	OPC-M2	blue	0.13242	0.153669	0.0909683	-0.0126636	0.032526	0.00479639
LANCL1	LANCL1	grey	grey	0.0199589	0.0348093	0.0805714	-0.00984072	-0.0159087	-0.0657631
ERBB4	ERBB4	OPC-M1	turquoise	0.00745321	-0.0647657	-0.045215	-0.0172645	0.00505162	-0.0576217
IKZF2	IKZF2	OPC-M1	turquoise	0.0898797	0.0656786	-2.77082e-05	0.00337949	0.0075194	0.035667
VWC2L	VWC2L	OPC-M5	yellow	0.0821922	0.0964464	0.00447836	0.00497354	-0.0356213	0.0279358
ATIC	ATIC	OPC-M2	blue	0.0211846	0.0454084	0.00269202	-0.0143542	-0.0424322	-0.0182497
FN1	FN1	grey	grey	0.0322898	0.0248182	0.023443	0.0179533	-0.0058476	0.0258034
PECR	PECR	OPC-M2	blue	0.0493722	0.0498742	0.0307709	0.00280866	0.0042544	-0.00940932
TMEM169	TMEM169	grey	grey	0.0459216	0.0342091	0.0142787	0.0195145	0.0494265	0.0186219
XRCC5	XRCC5	OPC-M1	turquoise	0.0943995	0.030498	0.0715388	0.0514384	0.029439	0.00600454
SMARCAL1	SMARCAL1	OPC-M2	blue	0.0526601	0.0640126	0.00801033	0.0342079	0.00455746	0.027064
RPL37A	RPL37A	OPC-M1	turquoise	0.0446821	0.0213843	-0.00226993	0.0138365	-0.0236347	0.00876651
IGFBP5	IGFBP5	grey	grey	-0.0403173	0.000557168	-0.0276092	-0.055312	-0.00619437	-0.00659897
ARPC2	ARPC2	OPC-M1	turquoise	0.0679923	0.0267461	-0.000705166	-0.027965	0.00703445	-0.0179892
AAMP	AAMP	OPC-M2	blue	-0.00815827	0.00720193	-0.000392999	-0.0171341	-0.0489653	0.0251747
PNKD	PNKD	OPC-M1	turquoise	0.048205	0.0466785	0.0344413	-0.0811705	0.00706434	-0.00114205
USP37	USP37	OPC-M1	turquoise	0.164842	0.100304	0.027184	0.0342051	0.0307113	0.0207943
CNOT9	CNOT9	OPC-M1	turquoise	0.0342356	0.0175542	-0.0201484	0.0791418	0.0373551	0.0209444
ZNF142	ZNF142	grey	grey	0.00457402	0.0563062	0.00469352	0.0167064	-0.0189303	0.0193983
BCS1L	BCS1L	OPC-M2	blue	0.00811554	0.0534532	0.0365861	-0.000755271	0.0395536	0.00802418
RNF25	RNF25	OPC-M1	turquoise	0.0539081	0.0570799	-0.0300488	-0.00281946	0.0597424	0.0615217
TTLL4	TTLL4	grey	grey	0.0514581	0.0542176	0.0235549	-0.0300491	0.0146521	-0.00715144
CFAP65	CFAP65	grey	grey	-0.0185305	-0.00478438	-0.0268855	0.065105	0.0383668	0.00135085
CNPPD1	CNPPD1	OPC-M1	turquoise	0.0366239	-0.00603543	0.0425609	-0.0252996	-0.0246634	0.00738478
RETREG2	RETREG2	grey	grey	-0.00624246	-0.00633622	0.0132654	0.0137847	-0.00220385	0.0485436
ZFAND2B	ZFAND2B	grey	grey	-0.0618923	-0.0255892	0.0148838	-0.0431096	-0.0288352	-0.0313506
ABCB6	ABCB6	grey	grey	0.0384418	0.0371315	0.0197254	0.0326489	0.0112912	0.0410446
ATG9A	ATG9A	OPC-M2	blue	0.0504547	0.0808664	0.0419125	0.0244752	0.0604089	0.00545409
ANKZF1	ANKZF1	grey	grey	-0.0265142	-0.00696173	-0.0211115	0.0375284	-0.0464435	0.0161386
GLB1L	GLB1L	OPC-M1	turquoise	0.0634247	0.0423042	0.00842411	-0.0498111	0.00341467	0.0597722
STK16	STK16	grey	grey	0.00435528	0.0384115	0.0159776	-0.0459491	0.00634167	0.0152639
TUBA4A	TUBA4A	OPC-M1	turquoise	0.0253092	0.00780288	0.0129309	-0.00692249	-0.010787	-0.0139681
DNAJB2	DNAJB2	grey	grey	0.0208428	0.0237876	0.00335568	0.0442615	0.0277653	-0.0142189
PTPRN	PTPRN	OPC-M2	blue	-0.00478116	0.0828313	0.0124878	0.0193614	0.058435	0.0018211
RESP18	RESP18	grey	grey	0.0197006	-0.0190796	0.00234288	-0.0115181	0.0447755	-0.0215822
SPEG	SPEG	OPC-M2	blue	0.0946259	0.0771489	0.0473084	0.0420268	0.0755584	0.0473029
GMPPA	GMPPA	grey	grey	-0.0398872	-0.0288031	0.00881923	0.0150996	-0.00570978	0.00355324
OBSL1	OBSL1	grey	grey	-0.00581138	0.0116224	-0.00447422	-0.00365668	0.0100477	-0.0108433
TMEM198	TMEM198	grey	grey	0.0025602	0.00210423	0.0254205	-0.0435443	-0.0486864	-0.0107721
INHA	INHA	grey	grey	0.0152366	0.00987958	0.048567	0.0170114	0.0570269	0.0366321
STK11IP	STK11IP	grey	grey	0.00615792	-0.030488	0.0165395	0.0391143	-0.0275455	0.0365085
SLC4A3	SLC4A3	grey	grey	0.0112297	0.00997183	0.0136581	-0.0221407	-0.00158641	-0.029518
EPHA4	EPHA4	OPC-M1	turquoise	0.105821	0.0704856	0.035129	0.06265	0.0506505	0.0854295
SGPP2	SGPP2	grey	grey	0.0433779	0.0323948	0.0385285	0.0276358	0.0240546	0.0280208
FARSB	FARSB	OPC-M1	turquoise	0.111003	0.0579683	0.0463898	0.0268915	-0.0148964	0.0357542
ACSL3	ACSL3	OPC-M1	turquoise	0.122301	0.062898	0.0731869	-0.0102282	0.0173821	0.0760644
WDFY1	WDFY1	OPC-M1	turquoise	0.0188356	0.0101391	-0.0240914	0.00810051	-0.0509931	0.0227636
SERPINE2	SERPINE2	OPC-M2	blue	0.00437894	0.101998	0.0325352	0.0355371	0.0105786	-0.0249856
CUL3	CUL3	OPC-M1	turquoise	0.0886019	0.0382481	0.064063	0.0400712	0.00137774	0.0785163
DOCK10	DOCK10	OPC-M1	turquoise	0.123626	0.0680596	0.0715009	-0.0174081	0.0109662	0.0607181
NYAP2	NYAP2	OPC-M2	blue	0.0954332	0.125975	0.0345767	0.050416	0.051649	0.00528419
IRS1	IRS1	OPC-M1	turquoise	0.0375722	0.0212492	0.0266041	-0.00172129	0.0126386	-0.000786155
RHBDD1	RHBDD1	OPC-M1	turquoise	0.0418576	0.0211314	0.0132368	0.0281664	0.00308654	-0.0234314
MFF	MFF	OPC-M1	turquoise	0.111421	0.0692472	0.0907264	0.0131512	0.0408977	0.00580684
AGFG1	AGFG1	OPC-M1	turquoise	0.124788	0.0847925	0.0324031	-0.0433851	-0.00837389	0.00213688
SPHKAP	SPHKAP	grey	grey	0.126746	0.10126	0.0501271	-0.00361221	0.0154729	0.0291976
PID1	PID1	OPC-M1	turquoise	0.0938646	-0.0167359	0.0420994	-0.0279679	0.0397483	0.011525
DNER	DNER	OPC-M1	turquoise	0.15299	0.135717	0.0486441	0.0388837	0.0683856	0.0313023
TRIP12	TRIP12	OPC-M1	turquoise	0.16737	0.0831472	0.0520215	-0.0130257	0.0559888	0.0324756
FBXO36	FBXO36	grey	grey	0.0216887	0.065816	-0.0561009	0.0273311	0.0363403	-0.0241845
SLC16A14	SLC16A14	OPC-M3	green	-0.0216831	0.00658092	-0.0384029	0.0283588	0.011576	-0.0258887
CAB39	CAB39	OPC-M1	turquoise	0.0997647	0.0595314	0.0607265	0.0261507	-0.00661366	0.101764
ITM2C	ITM2C	OPC-M1	turquoise	0.0544672	0.0954244	0.0581562	-0.0184766	-0.0252328	0.00580644
PSMD1	PSMD1	OPC-M1	turquoise	0.104387	0.0511009	0.0315281	-0.00832764	0.0523198	0.0143842
HTR2B	HTR2B	OPC-M2	blue	0.0710773	0.0769666	0.0480121	0.0231532	0.0111978	0.00318253
ARMC9	ARMC9	OPC-M1	turquoise	0.0725878	0.0242041	0.0286315	-0.0285528	0.000802593	-0.00378617
NCL	NCL	OPC-M1	turquoise	0.0741886	0.097055	0.0179255	0.0270242	0.0264815	0.00958127
PTMA	PTMA	OPC-M2	blue	0.0202575	0.0043841	0.0261983	-0.0134965	0.0483245	0.00648418
PDE6D	PDE6D	OPC-M1	turquoise	0.0890336	0.066919	0.0276684	0.0428676	0.0590132	0.0412064
COPS7B	COPS7B	OPC-M1	turquoise	0.0311461	-0.0477856	0.00352293	-0.00818629	0.0455554	0.0123348
DIS3L2	DIS3L2	OPC-M1	turquoise	0.0750064	0.0374206	0.00233398	0.0364233	0.0159531	0.0287171
EIF4E2	EIF4E2	grey	grey	0.0520277	0.0593535	0.051054	0.0116101	0.0260659	0.0767249
GIGYF2	GIGYF2	OPC-M1	turquoise	0.121556	0.0603479	0.0552777	0.0227421	-0.00228578	0.0822792
NGEF	NGEF	OPC-M1	turquoise	0.0325067	0.0356583	-0.000598291	0.02915	-0.00957333	-0.00445171
ATG16L1	ATG16L1	OPC-M1	turquoise	0.0894746	0.0545797	-0.00642514	-0.00300349	0.023758	0.0254451
DGKD	DGKD	OPC-M1	turquoise	0.116558	0.101092	0.122639	0.00912818	0.02514	0.034866
USP40	USP40	OPC-M1	turquoise	0.0753418	0.0414091	0.0382404	0.00980377	0.0419113	0.0051318
HJURP	HJURP	OPC-M1	turquoise	0.0448988	0.0352935	0.0496563	0.0239334	0.0475001	-0.030496
SH3BP4	SH3BP4	OPC-M1	turquoise	0.104644	0.0744267	0.0458016	0.0153842	-0.0193686	0.0505913
AGAP1	AGAP1	OPC-M1	turquoise	0.124149	-0.00978865	0.0204935	-0.00120204	0.0758515	0.0649012
COPS8	COPS8	grey	grey	-0.0259634	6.72309745426442e-06	0.015489	-0.0471115	-0.0353447	-0.00571948
LRRFIP1	LRRFIP1	OPC-M1	turquoise	0.137729	0.0818	0.0651423	0.00275475	0.0871515	0.0861451
RAMP1	RAMP1	OPC-M1	turquoise	0.101527	0.0401507	0.0743982	0.0234953	-0.00310911	0.0484363
UBE2F	UBE2F	OPC-M1	turquoise	0.104583	0.0615284	0.0232018	-0.00297448	-0.00367804	0.0152108
SCLY	SCLY	OPC-M1	turquoise	0.0852114	0.04	0.0204781	-0.0236617	0.102931	-0.00696823
ILKAP	ILKAP	OPC-M2	blue	0.128415	0.157992	0.0480947	0.0319723	0.0246753	0.0156129
PER2	PER2	OPC-M1	turquoise	0.0501781	0.00847825	-0.0218713	8.53723763326181e-05	0.0121201	0.0419097
TRAF3IP1	TRAF3IP1	grey	grey	0.0431605	0.00675137	0.0739574	-0.0225014	-0.0123633	-0.0404794
HDAC4	HDAC4	OPC-M1	turquoise	0.0993168	0.0339167	0.0152406	0.00596986	0.0590375	0.00684205
NDUFA10	NDUFA10	OPC-M1	turquoise	0.0451145	0.0106918	0.00905893	-0.00854775	0.0072646	0.0001398
GPC1	GPC1	OPC-M2	blue	-0.0316774	0.0758846	0.011968	-0.0276018	-0.0569494	-0.0510783
RNPEPL1	RNPEPL1	grey	grey	0.0375931	0.0164432	0.0175085	0.0197054	0.0576539	0.0149017
CAPN10	CAPN10	grey	grey	-0.0131223	0.0453297	0.0363455	-0.0224674	-0.0147747	0.00382172
KIF1A	KIF1A	OPC-M1	turquoise	0.0764468	0.045757	0.0447901	0.0500622	0.00862501	0.0242178
SNED1	SNED1	grey	grey	-0.00391669	-0.00314602	-0.0479898	0.0147692	0.00881992	0.0118836
PPP1R7	PPP1R7	grey	grey	0.0127767	0.0327743	-0.0126314	-0.0337455	0.0181208	-0.0223982
HDLBP	HDLBP	OPC-M1	turquoise	0.0561095	0.0148495	0.0108904	-0.0260936	0.0752877	0.00622563
FARP2	FARP2	OPC-M1	turquoise	0.0761351	0.0376452	0.0774026	0.00337508	-0.0190302	0.00256555
STK25	STK25	OPC-M1	turquoise	0.07382	0.00868265	0.00382919	0.0198411	0.00937863	-0.0188501
THAP4	THAP4	grey	grey	0.0338262	0.0315396	0.000762263	0.00870429	-0.00933788	0.0410126
ATG4B	ATG4B	OPC-M1	turquoise	0.0455729	0.0351824	-0.0130861	-0.0237717	0.0378328	0.020316
DTYMK	DTYMK	OPC-M2	blue	0.036841	0.106454	0.0199451	-0.00124411	0.0311096	0.0248401
FAM174A	FAM174A	OPC-M2	blue	0.0650324	0.10151	0.0751701	0.0154812	0.0427129	0.101072
ST8SIA4	ST8SIA4	OPC-M1	turquoise	0.0674613	0.0551954	0.0237486	-0.00819843	0.0619943	0.024325
SLCO4C1	SLCO4C1	OPC-M5	yellow	-0.0433198	-0.00228725	-0.0153395	-0.0318819	0.043524	0.0193956
PPIP5K2	PPIP5K2	OPC-M1	turquoise	0.0638146	0.0386196	0.0372601	0.0761855	0.0272589	0.0168855
GIN1	GIN1	grey	grey	0.014584	0.0449152	0.03226	-0.000977646	0.0013212	0.00428723
PAM	PAM	OPC-M3	green	0.0726597	0.0399006	0.0188028	0.335794	0.0646779	0.0106076
CDH20	CDH20	OPC-M1	turquoise	0.205271	0.0878992	0.116101	0.00172432	0.0686144	0.00516291
RNF152	RNF152	grey	grey	0.0451399	0.0354087	0.0261586	0.0457141	0.0153959	0.0402977
PIGN	PIGN	OPC-M1	turquoise	0.109163	0.0391238	0.0128046	0.0325419	0.0314238	0.0100369
RELCH	RELCH	OPC-M1	turquoise	0.136115	0.105184	0.0930924	0.00328597	0.031216	0.0158199
TNFRSF11A	TNFRSF11A	grey	grey	0.0151023	-0.00686204	-0.0349195	-0.00722206	0.00878786	-0.0208832
ZCCHC2	ZCCHC2	OPC-M1	turquoise	0.106293	0.0550912	0.039033	0.0224769	0.0584681	0.0207316
PHLPP1	PHLPP1	OPC-M1	turquoise	0.118503	0.10417	0.031375	0.0138321	0.0233205	-0.00992937
BCL2	BCL2	OPC-M1	turquoise	0.0287004	-0.00672953	0.0347027	-0.0184477	0.0261941	-0.00475628
KDSR	KDSR	OPC-M1	turquoise	0.028382	0.00338478	0.00590355	9.60207019891184e-05	0.0154063	-0.0467571
VPS4B	VPS4B	OPC-M2	blue	0.0437046	0.0619186	0.0560306	0.0212786	0.026199	0.0186822
CDH7	CDH7	grey	grey	0.0949912	0.074431	0.061742	0.0744276	-0.0446476	0.00622706
CDH19	CDH19	OPC-M2	blue	0.140144	0.102396	0.0412102	0.0657749	0.0369522	0.045058
DSEL	DSEL	OPC-M2	blue	-0.00836785	0.0298932	0.0106247	-0.000925518	0.0122617	-0.0234725
CNTNAP5	CNTNAP5	grey	grey	0.124612	0.10338	0.0210431	0.0230263	0.00644292	0.0344994
TSN	TSN	OPC-M1	turquoise	0.0720766	0.106579	0.0385871	-0.0418403	-0.0186924	-0.000204466
CLASP1	CLASP1	OPC-M1	turquoise	0.16067	0.0856187	0.034223	0.0241332	0.0760656	0.0697942
GLI2	GLI2	grey	grey	0.0144069	0.0322253	0.0410478	0.0244675	0.000521263	-0.03418
RALB	RALB	grey	grey	0.0620494	0.0624392	-0.00671769	0.00939851	-0.00180672	0.0319413
EPB41L5	EPB41L5	OPC-M1	turquoise	0.0837603	0.0589881	0.0319572	0.00921558	0.0512651	-0.0239684
PTPN4	PTPN4	OPC-M1	turquoise	0.190167	0.0849202	0.0955441	-0.0231705	0.0763538	0.0396966
INSIG2	INSIG2	OPC-M1	turquoise	0.0183334	-0.0108115	-0.0264427	-0.0357199	-0.0124262	0.00265312
CCDC93	CCDC93	OPC-M1	turquoise	0.0681972	-0.00105095	0.0337956	-0.0142354	0.00926591	0.0515292
DDX18	DDX18	OPC-M2	blue	0.0239753	0.0353177	0.0749798	0.00949914	0.0114872	0.009379
DPP10	DPP10	OPC-M1	turquoise	0.0836222	0.0160839	0.0184187	-0.00643554	-0.0264319	0.0155727
ACTR3	ACTR3	OPC-M1	turquoise	0.0823156	0.0741506	0.00950557	0.00693721	0.0697895	0.0324177
SLC35F5	SLC35F5	grey	grey	0.0157675	0.00243304	0.0028855	-0.0399245	0.0025953	-0.00488867
LYPD1	LYPD1	OPC-M2	blue	0.0119203	0.0499209	0.0511978	-0.0333096	-0.0088682	-0.033063
NCKAP5	NCKAP5	OPC-M1	turquoise	0.10174	0.0228509	0.00521384	-0.00399339	0.138072	0.0469764
MGAT5	MGAT5	OPC-M2	blue	0.0728931	0.0999567	0.0484936	0.0526519	0.0638915	0.0254988
TMEM163	TMEM163	OPC-M1	turquoise	0.0596017	-0.0131292	0.0160919	0.0371389	-0.024429	0.00138898
CCNT2	CCNT2	OPC-M1	turquoise	0.0999095	0.0337802	0.0191236	0.0339129	0.011594	0.0255104
RAB3GAP1	RAB3GAP1	OPC-M1	turquoise	0.114492	0.0289077	0.0474561	-0.0253177	0.0071484	0.000316058
ZRANB3	ZRANB3	OPC-M1	turquoise	0.0541799	0.0523801	0.0324522	-0.00812476	0.0117623	0.0501301
R3HDM1	R3HDM1	OPC-M1	turquoise	0.159559	0.140245	0.0960678	-0.0213956	0.0371494	-0.0611279
UBXN4	UBXN4	OPC-M2	blue	0.0174401	0.0869024	0.0141964	0.0323765	0.0218314	0.00786563
DARS1	DARS1	OPC-M1	turquoise	0.0904683	0.0609259	0.0529301	-0.00694583	0.0878994	0.0503494
THSD7B	THSD7B	OPC-M1	turquoise	0.158683	0.125472	0.124358	0.0301383	0.0787665	0.0993992
PFKFB2	PFKFB2	grey	grey	0.0189957	0.0127168	0.0546403	-0.00705566	0.0144514	0.0220789
YOD1	YOD1	OPC-M2	blue	0.0140955	0.011746	0.00310336	0.0684558	0.0607309	-0.0665673
MAPKAPK2	MAPKAPK2	OPC-M1	turquoise	0.0486029	0.0203029	0.00859485	-0.0342435	-0.0118745	0.0265425
DYRK3	DYRK3	grey	grey	-0.015407	-0.00395086	0.0601374	0.0234673	-0.0470204	0.0202401
EIF2D	EIF2D	OPC-M2	blue	0.0679904	0.0984806	0.0657406	0.00485331	-0.0191439	0.00090893
RASSF5	RASSF5	grey	grey	0.0120265	0.0538519	0.0428444	0.0173984	-0.010758	0.0322997
SRGAP2	SRGAP2	OPC-M1	turquoise	0.157994	0.12369	0.0873582	0.0424305	-0.00699325	-0.0382008
SLC41A1	SLC41A1	grey	grey	0.000924033	0.0209464	0.0347217	-0.0216494	-0.008535	-0.000189713
NUCKS1	NUCKS1	OPC-M1	turquoise	0.0190721	0.0148036	0.00632068	-0.0279559	-0.0142514	-0.00180149
ELK4	ELK4	OPC-M1	turquoise	0.0346419	0.0336495	0.0128983	0.0446623	0.00440186	-0.0331159
MFSD4A	MFSD4A	OPC-M2	blue	0.00124911	0.0959322	0.00971535	0.0231113	-0.0123268	-0.00926828
CDK18	CDK18	grey	grey	0.0571712	0.020334	0.0512253	-0.00394305	-0.0404463	0.0011911
TMCC2	TMCC2	OPC-M1	turquoise	0.061604	0.026914	0.0768229	-0.0295191	-0.00874954	-0.00116751
DSTYK	DSTYK	grey	grey	0.012657	-0.0336773	0.0443221	0.0613478	0.0100116	0.0120146
RBBP5	RBBP5	OPC-M1	turquoise	0.102939	0.0583153	0.019138	0.0396097	0.073473	0.00637793
CNTN2	CNTN2	grey	grey	0.0191225	0.0360984	0.0396534	0.0322697	-0.0203625	0.00969811
NFASC	NFASC	OPC-M1	turquoise	0.121731	0.093449	0.0675534	0.0358046	0.0340366	0.0110867
LRRN2	LRRN2	OPC-M1	turquoise	0.0424913	0.0334552	-0.0220424	-0.0177015	-0.0470361	0.0201331
MDM4	MDM4	OPC-M1	turquoise	0.0394093	0.0203495	0.0722882	0.0355995	0.0663699	0.0636464
PIK3C2B	PIK3C2B	OPC-M1	turquoise	0.0700295	0.0600927	0.0266355	0.00290805	0.0317022	0.0295186
PLEKHA6	PLEKHA6	OPC-M1	turquoise	0.124804	0.0424315	0.0498508	-0.00345503	0.0374266	0.0283353
ZC3H11A	ZC3H11A	grey	grey	0.0338506	-0.0121182	0.00275473	-0.049609	0.0127395	-0.023228
ATP2B4	ATP2B4	OPC-M1	turquoise	0.0643333	0.0463585	0.00136926	-0.027361	-0.0168849	0.0315988
BTG2	BTG2	grey	grey	0.0394276	0.044118	0.00126118	-0.0134641	0.0529382	-0.0358838
ADORA1	ADORA1	grey	grey	0.0134024	0.0419743	-0.00957947	0.0449966	-0.0160913	0.0544206
PPFIA4	PPFIA4	OPC-M1	turquoise	0.0568401	-0.00846434	-0.0362518	-0.00635237	-0.019584	0.0740392
TMEM183A	TMEM183A	OPC-M1	turquoise	0.0338987	-0.00655888	0.0184356	0.00622147	0.0192573	-0.00058517
ADIPOR1	ADIPOR1	grey	grey	-0.0203246	0.00881084	-0.0275363	0.0751644	0.0331598	-0.00400199
KLHL12	KLHL12	OPC-M1	turquoise	0.0750272	0.0273559	0.0586457	0.00377197	-0.0317403	0.0406063
KDM5B	KDM5B	OPC-M1	turquoise	0.0550236	-0.00154362	0.0143504	0.0653263	0.0215563	0.0365682
PPP1R12B	PPP1R12B	OPC-M1	turquoise	0.130452	0.0736713	0.0921212	-0.00478431	0.0325501	0.0270465
ARL8A	ARL8A	OPC-M2	blue	0.0296742	0.0710428	-0.0021405	0.0426927	0.0198806	-0.0173437
GPR37L1	GPR37L1	OPC-M2	blue	-0.0134349	0.0498998	0.018373	-0.010766	-0.0368225	0.016045
RNPEP	RNPEP	grey	grey	0.0121833	0.031609	-0.025564	-0.00147658	0.0545002	0.0144949
TIMM17A	TIMM17A	OPC-M2	blue	0.0531245	0.0589416	-0.0197402	0.0762408	0.0302977	-0.00620065
SHISA4	SHISA4	OPC-M2	blue	0.0283277	0.0483711	0.0481411	-0.0333704	0.0165565	-0.0273841
IPO9	IPO9	OPC-M1	turquoise	0.0829785	0.0535953	0.0438567	0.0155338	0.0292758	0.000531265
NAV1	NAV1	OPC-M1	turquoise	0.109867	0.0368674	0.0857505	-0.0547741	0.074022	0.0193829
IGFN1	IGFN1	OPC-M4	brown	0.054976	0.0250403	0.00386577	0.0279829	-0.00714796	0.00428003
TMEM9	TMEM9	grey	grey	0.0243277	0.0290061	0.0314776	0.0899903	-0.00654082	0.00630406
KIF21B	KIF21B	grey	grey	-0.0154702	-0.0461985	-0.00466733	0.00287694	-0.0395818	0.0328108
CAMSAP2	CAMSAP2	OPC-M1	turquoise	0.170343	0.0893702	0.0439216	-0.0352674	-0.0172434	-0.00283409
ZNF281	ZNF281	OPC-M2	blue	0.0353115	0.0472943	0.00543983	0.0341304	0.0389328	0.0114875
NEK7	NEK7	OPC-M1	turquoise	0.0785016	0.0215105	0.0352019	0.0316277	-0.0112419	0.0272389
DENND1B	DENND1B	OPC-M1	turquoise	0.0887407	0.0635607	0.0505973	0.0251315	0.0275101	0.0343714
CRB1	CRB1	grey	grey	0.00790437	-0.0209562	-0.000255449	0.0368499	0.0267851	-0.00323069
ZBTB41	ZBTB41	grey	grey	0.0358024	0.051766	0.0708192	-0.00665565	0.0474717	-0.00519689
CFH	CFH	grey	grey	0.00830232	0.00341168	-0.000879278	-0.0088947	-0.0106641	0.00878867
KCNT2	KCNT2	OPC-M1	turquoise	0.144735	0.0780795	0.0648999	0.00410379	0.0351629	0.0388802
CDC73	CDC73	OPC-M1	turquoise	0.113875	0.0645602	0.0450884	0.0533373	0.0205543	0.00144209
B3GALT2	B3GALT2	OPC-M2	blue	0.0584995	0.0861876	0.0643179	-0.0074332	0.0478048	0.0231846
GLRX2	GLRX2	OPC-M1	turquoise	0.0464323	0.0474137	0.0329976	0.00760567	0.00550827	0.000361879
RO60	RO60	grey	grey	0.0724135	0.0550824	0.0601128	0.016451	0.00795288	-0.0153693
UCHL5	UCHL5	OPC-M1	turquoise	0.0682789	0.064485	0.0287815	0.0416837	0.0527822	0.0367116
BRINP3	BRINP3	OPC-M1	turquoise	-0.046443	-0.116723	-0.0570172	-0.0760936	-0.013672	0.025272
ODR4	ODR4	OPC-M1	turquoise	0.0648232	0.0427714	0.0132401	-0.0339646	-0.0359183	0.0433477
TPR	TPR	OPC-M1	turquoise	0.0766269	0.028631	0.0226747	-6.08466e-05	-0.0376293	0.0141988
HMCN1	HMCN1	grey	grey	0.0501194	0.0439863	0.0143364	0.0215173	-0.0145206	0.0204087
IVNS1ABP	IVNS1ABP	OPC-M1	turquoise	0.0379736	0.0195437	-0.00489279	-0.0368963	-0.000179227	0.00478986
SWT1	SWT1	grey	grey	0.0442527	0.0396551	0.087807	0.00666279	0.0209036	0.0353215
TRMT1L	TRMT1L	OPC-M1	turquoise	0.0398832	0.0475613	-0.0220456	-0.00914581	0.000175187	-0.0141296
RNF2	RNF2	OPC-M1	turquoise	0.0662653	0.026765	0.00376103	-0.0315888	0.0156665	0.0240143
EDEM3	EDEM3	OPC-M1	turquoise	0.0851001	0.0469523	0.0573813	0.0226759	-0.00133718	0.0242889
C1orf21	C1orf21	OPC-M1	turquoise	0.153	0.0307757	0.0959032	-0.00583709	-0.00259133	0.000581248
TSEN15	TSEN15	grey	grey	0.0796663	0.0516345	0.0667927	-0.0164334	0.0612379	0.0582054
COLGALT2	COLGALT2	OPC-M1	turquoise	0.0964939	0.0498404	0.0332227	0.0262775	0.00766478	-0.0023394
RGL1	RGL1	OPC-M1	turquoise	0.126179	0.120507	0.0409703	0.0188346	-0.00771578	0.00814483
APOBEC4	APOBEC4	grey	grey	-0.0156381	0.0258428	0.0411344	-0.0205304	0.0272744	0.0224365
ARPC5	ARPC5	OPC-M2	blue	0.0380771	0.0759661	-0.0121709	0.0222872	0.0424431	0.00126246
SMG7	SMG7	OPC-M1	turquoise	0.105302	0.0704618	0.0452771	0.0185475	0.0521213	0.0188814
NMNAT2	NMNAT2	OPC-M1	turquoise	0.136633	0.0388987	0.061342	0.00597907	-0.00242413	0.00662993
LAMC2	LAMC2	grey	grey	0.0292771	0.0177732	-0.0328274	0.00530745	-0.0140289	0.0416816
LAMC1	LAMC1	OPC-M1	turquoise	0.0732592	0.0491375	0.0171157	0.0148362	0.01497	0.0289847
DHX9	DHX9	OPC-M1	turquoise	0.108115	0.0963382	0.0450552	0.0518896	0.0371075	0.0144933
RGS8	RGS8	grey	grey	-2.97565e-05	0.000886505	0.008469	0.0567677	0.0448033	0.0141963
RNASEL	RNASEL	grey	grey	-0.014619	0.00399294	0.0262836	-0.0318292	-0.0392706	-0.00298325
RGSL1	RGSL1	grey	grey	-0.008469	-0.0283064	-0.0190708	-0.0023544	0.035012	0.0376452
GLUL	GLUL	grey	grey	0.00644756	0.0219128	0.00544189	-0.0118873	0.0320399	-0.0423428
CACNA1E	CACNA1E	OPC-M1	turquoise	0.114145	0.0794534	0.0731469	-0.0259905	-0.00246309	0.0110701
STX6	STX6	OPC-M1	turquoise	0.0319524	0.0727377	0.030578	-0.0278917	0.0135017	0.0383744
XPR1	XPR1	OPC-M1	turquoise	0.170342	0.121412	0.0689593	0.00591889	0.0610953	0.0463636
ACBD6	ACBD6	OPC-M1	turquoise	0.0742314	0.0369803	0.0419741	0.0224639	-0.00867461	-0.0147578
QSOX1	QSOX1	OPC-M1	turquoise	0.0422715	0.0628939	0.0121933	0.0271933	0.0674672	0.00281651
CEP350	CEP350	OPC-M1	turquoise	0.198041	0.0642175	0.0779048	0.00266559	0.0392398	0.0539552
TOR1AIP1	TOR1AIP1	grey	grey	-0.023057	0.00126083	0.0291623	0.0161839	0.0215258	0.0332954
TOR1AIP2	TOR1AIP2	OPC-M2	blue	0.0435038	0.043049	0.045502	0.0105706	-0.00598467	0.0285059
TDRD5	TDRD5	grey	grey	0.0752978	0.0714999	0.0202238	0.0108492	0.00990341	0.0370161
SOAT1	SOAT1	OPC-M1	turquoise	0.032238	0.0582411	0.00874382	-0.0210283	0.0123389	-0.00436722
ABL2	ABL2	OPC-M1	turquoise	0.0964405	0.092721	0.0756531	0.0332929	0.0440782	0.0108534
FAM20B	FAM20B	OPC-M1	turquoise	0.0453819	-0.0194334	-0.00498285	-0.0186693	-0.0104414	-0.0447262
RALGPS2	RALGPS2	OPC-M1	turquoise	0.118651	0.0498416	0.0673656	-0.00339705	0.113446	0.0424867
ANGPTL1	ANGPTL1	OPC-M2	blue	0.0418464	0.130951	0.0354377	0.00535173	0.0246034	0.00598246
RASAL2	RASAL2	OPC-M1	turquoise	0.125177	0.0508519	0.0500707	0.00876375	-0.000633539	0.0553622
BRINP2	BRINP2	OPC-M1	turquoise	0.135396	0.115904	0.0823794	0.0342089	0.0747165	0.00225725
ASTN1	ASTN1	OPC-M1	turquoise	0.16534	0.0792874	0.0399671	0.0106088	0.0729815	0.0438231
COP1	COP1	OPC-M1	turquoise	0.180848	0.101087	0.0858562	0.0286053	0.0659962	0.0413528
TNR	TNR	OPC-M1	turquoise	0.00758635	-0.0397545	0.0192092	-0.0394314	-0.0191524	-0.0105664
MRPS14	MRPS14	OPC-M2	blue	0.047535	0.0743876	0.0307188	0.0340687	0.0744938	0.0113616
CACYBP	CACYBP	OPC-M2	blue	0.051922	0.0526486	0.0375775	0.0184253	-0.0117883	0.00328095
RABGAP1L	RABGAP1L	OPC-M1	turquoise	0.167548	0.065152	0.130085	-0.0548716	-0.00795258	0.0735576
RC3H1	RC3H1	OPC-M1	turquoise	0.103423	0.0601081	0.0208949	-0.000370922	0.0214254	0.0565057
ZBTB37	ZBTB37	OPC-M1	turquoise	0.0736059	0.02065	0.0843849	0.0137276	0.0280937	0.00168426
GAS5	GAS5	OPC-M2	blue	-0.00654845	0.0649586	0.014277	-0.0181168	-0.0159332	-0.00169076
DARS2	DARS2	OPC-M1	turquoise	0.0560391	0.0251581	0.0104347	0.0207153	-0.00891299	0.0433195
KLHL20	KLHL20	grey	grey	0.0759707	0.0174289	0.0788132	0.0293143	0.0342101	0.00983609
ANKRD45	ANKRD45	grey	grey	0.0489016	0.0648335	0.0141857	0.00363677	-0.00462924	0.00466845
SUCO	SUCO	OPC-M1	turquoise	0.0913769	0.0738895	0.0597952	-0.00384955	0.021058	0.0364886
DNM3	DNM3	OPC-M1	turquoise	0.131253	0.0365384	0.0749299	0.0244756	0.0459169	0.0529309
VAMP4	VAMP4	OPC-M1	turquoise	0.0689062	0.0394824	-0.0481821	-0.00575182	0.00241669	0.00398593
PRRC2C	PRRC2C	OPC-M2	blue	0.11508	0.131827	0.105746	-0.014955	0.0346551	0.0151848
PRRX1	PRRX1	OPC-M1	turquoise	0.119219	0.0463616	0.063287	0.012874	0.0265305	0.0596055
KIFAP3	KIFAP3	OPC-M1	turquoise	0.0933132	0.0470742	0.0435351	0.0548367	-0.00272394	-0.0137687
SCYL3	SCYL3	OPC-M2	blue	0.00693321	0.0100805	0.0179225	-0.0279342	0.00129765	-0.0367559
SLC19A2	SLC19A2	grey	grey	-0.0117876	0.0308308	0.0103606	0.000919474	0.00565332	0.0417386
BLZF1	BLZF1	OPC-M1	turquoise	0.0967209	0.033455	0.0338025	0.00176169	0.000885453	-0.00500176
NME7	NME7	OPC-M1	turquoise	0.0696678	0.0495911	0.0129772	-0.0403594	0.0168145	0.0127922
ATP1B1	ATP1B1	OPC-M2	blue	0.075645	0.0960476	0.0353076	0.00438363	-0.0015639	-0.0161413
TIPRL	TIPRL	grey	grey	0.0264881	0.017068	0.0406939	-0.0460614	0.00668896	-0.00370728
GPR161	GPR161	OPC-M1	turquoise	0.0610752	0.0304276	0.0428907	-0.0400208	-0.0300489	0.00630437
DCAF6	DCAF6	OPC-M1	turquoise	0.108473	0.0671816	0.0265467	-0.012359	0.0209211	-0.00242959
MPC2	MPC2	OPC-M1	turquoise	0.0454835	0.0214867	-0.00653296	-0.0261781	0.00437576	0.0193335
ADCY10	ADCY10	grey	grey	0.048739	0.06522	0.0354069	0.0133346	0.0315221	-0.000546978
MPZL1	MPZL1	OPC-M1	turquoise	0.0645595	0.00501885	0.0153155	0.0307473	0.020878	0.0307464
POU2F1	POU2F1	OPC-M1	turquoise	0.119701	0.0538526	0.0552418	-0.0198178	0.0439434	0.0773052
ILDR2	ILDR2	grey	grey	0.108357	0.0996781	0.0946302	-0.00309305	-0.0240429	0.00878424
TADA1	TADA1	grey	grey	0.0216189	0.0348916	0.0418167	0.00859326	0.0671889	-0.0102209
POGK	POGK	grey	grey	0.0480945	0.0293886	-0.000336436	0.000775903	-0.00423105	0.0808018
FAM78B	FAM78B	OPC-M2	blue	0.062841	0.0849222	0.0417746	-0.0323243	0.0404697	-0.011444
UCK2	UCK2	OPC-M1	turquoise	0.0750612	0.0144884	0.0378184	0.0134726	-0.0172547	-0.0214395
TMCO1	TMCO1	OPC-M2	blue	0.0436311	0.0622007	0.0129357	-0.00412643	0.005635	0.0193845
ALDH9A1	ALDH9A1	grey	grey	0.00404566	-0.0218118	-0.0220464	-0.0115562	-0.0273948	0.041011
MGST3	MGST3	OPC-M1	turquoise	0.0764164	0.0671888	0.029239	0.00945036	0.0312494	-0.0376879
PBX1	PBX1	OPC-M1	turquoise	0.120129	0.0197265	0.0788381	-0.00882669	0.0390966	0.0667549
RGS4	RGS4	grey	grey	0.062476	0.0297684	0.0652072	0.0425513	0.0508071	-0.0236719
UAP1	UAP1	OPC-M1	turquoise	0.0764674	0.00768181	0.00434219	0.0326996	0.0289421	0.00327816
UHMK1	UHMK1	OPC-M1	turquoise	0.0291457	-0.00451492	0.00168345	-0.0821557	0.00849718	-0.064468
NOS1AP	NOS1AP	OPC-M1	turquoise	0.107923	0.0268644	0.049926	0.0447103	0.0227716	0.0366749
ATF6	ATF6	OPC-M1	turquoise	0.0657709	0.0385598	0.0617061	-0.013692	0.00574403	0.0492079
DUSP12	DUSP12	grey	grey	0.050606	0.0607843	0.0407863	0.0698786	0.0105935	0.0360021
SDHC	SDHC	OPC-M1	turquoise	0.0465248	0.0397154	-0.00214028	-0.000875558	0.03001	-0.00244801
TOMM40L	TOMM40L	grey	grey	-0.00500514	0.0129884	-0.00501362	0.00149768	0.0547809	-0.00473945
NDUFS2	NDUFS2	grey	grey	-0.00595338	-0.0111404	0.0445276	0.0227839	-0.0298894	0.0557534
B4GALT3	B4GALT3	grey	grey	-0.0320479	-0.0136404	-0.00395275	-0.0368078	-0.0436284	-0.00235936
PPOX	PPOX	OPC-M1	turquoise	0.0158335	-0.0272567	-0.0194315	-0.00499974	-0.0544029	0.0236124
USP21	USP21	grey	grey	0.00137201	-0.0257085	0.00555474	0.00228023	-0.00983106	0.00747056
UFC1	UFC1	grey	grey	0.0220039	0.0544867	0.0401554	0.0200721	0.00266304	0.00268331
DEDD	DEDD	OPC-M1	turquoise	0.090175	0.0622147	0.0703965	-0.0131909	-0.0119273	0.0345841
NIT1	NIT1	OPC-M2	blue	0.0699088	0.0960453	-0.00825393	0.0501698	0.0335063	-0.0105817
PFDN2	PFDN2	OPC-M1	turquoise	-0.0107303	0.0120924	-0.0571505	0.0253101	-0.0233834	0.00341992
USF1	USF1	grey	grey	0.0125807	0.00454273	0.00431273	-0.0430245	-0.0179138	0.0188951
VANGL2	VANGL2	OPC-M2	blue	0.0555297	0.104069	0.025607	0.0211508	0.0561653	0.0501043
NCSTN	NCSTN	grey	grey	-0.0108916	-0.0263193	0.0520808	0.017012	-0.00331511	0.00191628
COPA	COPA	OPC-M1	turquoise	0.0889125	0.0439869	0.0415214	0.0554748	0.0475119	0.0507133
PEX19	PEX19	grey	grey	0.00905645	-0.0269718	-0.0157888	0.0190033	0.00419547	0.0110173
DCAF8	DCAF8	OPC-M1	turquoise	0.0986861	0.0354644	0.0436835	-0.0158008	0.0515145	-0.019324
PEA15	PEA15	OPC-M2	blue	0.0138253	0.0249645	0.0377199	0.0432971	0.0147579	0.0273201
IGSF8	IGSF8	OPC-M2	blue	0.0150836	0.00915926	0.0365048	0.0565808	0.038953	0.0381705
ATP1A2	ATP1A2	OPC-M1	turquoise	0.00122593	-0.017173	-0.043729	0.00643582	0.034818	0.0161581
KCNJ9	KCNJ9	grey	grey	0.0569284	0.0415671	0.0217804	-0.00114009	-0.00125198	-0.00968687
ACKR1	ACKR1	grey	grey	0.0518371	0.0722398	0.0592595	-0.00731479	0.0493277	0.0230981
CADM3	CADM3	grey	grey	0.0604292	0.0427326	0.100669	0.00480538	0.0265306	0.0179226
FMN2	FMN2	OPC-M1	turquoise	0.0966165	0.0564764	0.024431	0.0512044	0.0385165	0.0241567
GREM2	GREM2	grey	grey	0.0399731	0.0383491	0.0286863	0.0323964	-0.00728778	-0.0128921
RGS7	RGS7	OPC-M1	turquoise	0.197052	0.0872725	0.0697493	-0.0023786	0.107878	0.0574525
FH	FH	OPC-M1	turquoise	0.0430398	0.0607441	-0.0094415	-0.0400498	-0.0256037	-0.0205125
PLD5	PLD5	OPC-M1	turquoise	0.0903324	0.0355417	0.0727885	-0.00927291	0.0515241	0.0369991
CEP170	CEP170	OPC-M1	turquoise	0.12334	0.0626101	0.0579792	0.0275427	0.0378051	0.0077209
SDCCAG8	SDCCAG8	OPC-M1	turquoise	0.122609	0.0648164	-0.00968107	0.0226133	0.00316598	0.0704031
AKT3	AKT3	OPC-M1	turquoise	0.131	0.054532	0.0451653	0.00800989	-0.0284492	-0.0322237
ZBTB18	ZBTB18	grey	grey	0.00344686	0.00209888	0.00963522	0.0408533	0.00918366	4.2790314829573e-05
ADSS2	ADSS2	OPC-M1	turquoise	0.0700773	0.0467345	0.0228391	-0.0060214	-0.0464157	-0.0331572
CATSPERE	CATSPERE	OPC-M2	blue	0.089644	0.107576	0.013159	0.0753515	0.00213597	-0.0464078
DESI2	DESI2	OPC-M1	turquoise	0.0914202	0.0365618	0.0447854	-0.0201927	0.105661	0.0279636
COX20	COX20	OPC-M1	turquoise	0.0111624	0.0264294	-5.32905e-05	0.0125647	-0.001059	0.021018
HNRNPU	HNRNPU	OPC-M1	turquoise	0.134788	0.0493748	0.0987944	-0.0341596	0.00871897	0.00889253
EFCAB2	EFCAB2	grey	grey	-0.0212686	-0.0571877	-0.00415695	-0.0351871	-0.0161213	0.0105306
KIF26B	KIF26B	grey	grey	0.0812974	0.0660335	0.115508	-0.00437662	-0.00936367	0.0726593
SMYD3	SMYD3	OPC-M1	turquoise	0.119368	0.0897889	0.0620692	-0.0299601	0.0503479	0.0131593
TFB2M	TFB2M	grey	grey	0.0261267	0.0137835	0.0271678	0.0286743	-0.0311888	-0.0301601
CNST	CNST	OPC-M2	blue	0.0523189	0.0715289	0.0557594	0.0223266	0.00609734	0.0792648
SCCPDH	SCCPDH	grey	grey	0.0194812	0.0842029	-0.00541282	0.0404758	0.079221	0.00445515
AHCTF1	AHCTF1	OPC-M1	turquoise	0.113309	0.0998142	0.0802947	0.0176532	0.0450878	0.0720181
CDC42BPA	CDC42BPA	OPC-M1	turquoise	0.179037	0.100941	0.0572043	0.0105126	0.0719845	0.00243785
PSEN2	PSEN2	grey	grey	0.00171355	-0.0130617	-0.0074978	-0.0280832	-0.0126622	0.00896131
ITPKB	ITPKB	grey	grey	0.0387555	0.0126398	0.0115368	-0.0659647	-0.0343345	0.024924
STUM	STUM	OPC-M5	yellow	0.0922603	0.06337	0.0214214	0.0299645	0.00364339	0.0455787
PARP1	PARP1	grey	grey	-0.0211997	-0.00714156	0.0190402	-0.0339465	-0.00176329	-0.00732399
LIN9	LIN9	OPC-M1	turquoise	0.0577907	0.0369498	0.054745	0.0375126	-0.0284118	0.0483565
ACBD3	ACBD3	grey	grey	0.00664582	0.0149613	0.0518089	0.00476391	0.0246402	-0.0277093
SDE2	SDE2	OPC-M2	blue	0.0260898	0.0478959	0.0345215	0.00687064	0.0155869	0.0156937
PYCR2	PYCR2	OPC-M1	turquoise	0.022495	-0.00182355	-0.0333582	0.00649678	0.00175088	-0.027978
NVL	NVL	OPC-M1	turquoise	0.059994	0.000656866	0.0039435	0.062837	0.0057209	-0.032563
CNIH4	CNIH4	OPC-M1	turquoise	0.0484585	0.0420579	-0.00578253	0.041573	0.0196235	-0.0248628
WDR26	WDR26	OPC-M1	turquoise	0.0748464	0.0147303	0.0533436	-0.0179818	0.0276345	0.0490355
CNIH3	CNIH3	OPC-M1	turquoise	0.0585954	0.0542514	0.00285239	0.0176366	0.0208676	-0.01873
DNAH14	DNAH14	grey	grey	0.0474077	0.056536	0.0491732	-0.00690407	0.0161671	0.0136256
LBR	LBR	OPC-M1	turquoise	0.0545583	0.0492262	0.037515	0.00330809	0.0829141	0.0298154
ENAH	ENAH	OPC-M1	turquoise	0.165906	0.107054	0.0926056	-0.0183996	0.0578559	0.0259371
SRP9	SRP9	grey	grey	0.0198145	0.0140741	-0.0310971	-0.0224481	0.0161606	-0.0103968
FBXO28	FBXO28	OPC-M2	blue	0.0274543	0.0462701	-0.0105535	-0.017293	-0.0652582	0.0247157
TP53BP2	TP53BP2	grey	grey	0.0678749	0.0596884	0.0363937	-0.00550068	-0.00939564	-0.00949312
CAPN2	CAPN2	grey	grey	0.0167868	0.0325716	0.0399548	0.00232963	0.0344705	0.0554886
SUSD4	SUSD4	OPC-M1	turquoise	0.152466	0.0813537	0.00494547	-0.000425972	0.0294099	0.0601712
DISP1	DISP1	OPC-M1	turquoise	0.0934196	0.0223275	0.0280446	-0.0545502	-0.00516672	0.092355
BROX	BROX	OPC-M1	turquoise	0.0608444	0.0543057	0.0262987	0.0242898	-0.0322265	0.00182735
AIDA	AIDA	grey	grey	0.0457723	0.009291	0.00885916	0.0125269	0.0380129	-0.022656
MIA3	MIA3	OPC-M1	turquoise	0.0238958	-0.013483	-0.0314015	0.0205309	-0.00996196	0.0181535
TAF1A	TAF1A	OPC-M2	blue	0.0693051	0.0743233	0.0867164	0.017407	0.010307	-0.00714031
MARK1	MARK1	OPC-M1	turquoise	0.0999425	0.0859927	0.0629971	0.0174183	0.0483411	0.0264687
RAB3GAP2	RAB3GAP2	OPC-M1	turquoise	0.159442	0.088679	0.0292133	-0.0326754	0.0322879	0.0317587
IARS2	IARS2	OPC-M1	turquoise	0.0695955	0.051675	0.0357027	-0.00604261	-0.0386262	0.0270849
BPNT1	BPNT1	grey	grey	0.0128455	0.000995218	0.0193163	-0.0661694	0.012162	-0.0118163
EPRS1	EPRS1	OPC-M1	turquoise	0.0446759	0.0559475	0.0608552	-0.00936145	0.00610165	0.0243069
SLC30A10	SLC30A10	grey	grey	0.0437123	0.00203757	0.0495451	0.0191702	0.0644649	-0.0025073
TGFB2	TGFB2	grey	grey	0.0394818	0.0136621	0.0217728	0.0283408	0.040043	0.0284044
RRP15	RRP15	grey	grey	-0.0100044	-0.0114617	-0.0168002	-0.015714	-0.0150423	0.00324752
GPATCH2	GPATCH2	OPC-M1	turquoise	0.136947	0.0968016	0.0330911	0.0308103	-0.00560023	0.00893749
ESRRG	ESRRG	OPC-M1	turquoise	0.0930888	0.070699	0.017359	0.0352434	0.0481407	-0.00238495
KCTD3	KCTD3	OPC-M1	turquoise	0.0227163	0.00644643	-0.0308418	-0.00645452	-0.081873	0.0157378
KCNK2	KCNK2	OPC-M2	blue	0.030589	0.0329788	0.0606045	0.0316264	-0.0463185	0.0271056
PTPN14	PTPN14	OPC-M1	turquoise	0.0592357	-0.0105566	0.0323707	-0.0462886	0.0082831	-0.0181154
SMYD2	SMYD2	OPC-M1	turquoise	0.0214936	0.0311518	0.0294709	-0.0152019	-0.00497176	0.0135499
PROX1	PROX1	OPC-M1	turquoise	0.0264975	0.0421849	0.021323	0.008796	-0.0388166	0.033967
RPS6KC1	RPS6KC1	OPC-M1	turquoise	0.126162	0.129879	0.0399699	0.0449065	0.0401971	0.0615344
ANGEL2	ANGEL2	OPC-M1	turquoise	0.0688473	0.0563954	0.020305	0.0745571	0.0671955	0.0228503
FLVCR1	FLVCR1	OPC-M1	turquoise	0.0499076	0.0285556	0.00625767	0.0239503	0.0836515	0.015438
TATDN3	TATDN3	grey	grey	0.0144469	0.0413359	0.0524958	0.00898876	-0.00298655	0.0503867
NENF	NENF	OPC-M1	turquoise	0.0281645	0.0212287	-0.00479411	0.0214989	-0.0321278	-0.00471381
PACC1	PACC1	grey	grey	0.00827803	0.0389377	0.0103458	0.00269333	0.013804	0.00951588
PPP2R5A	PPP2R5A	OPC-M1	turquoise	0.0730771	0.0290688	0.052675	0.0014916	0.0291403	0.0287142
INTS7	INTS7	OPC-M1	turquoise	0.0510245	-0.00246093	0.0274858	0.0134151	-0.0247489	0.0593755
LPGAT1	LPGAT1	OPC-M1	turquoise	0.107934	0.070747	0.0435481	0.0220438	0.00463808	0.0165097
RCOR3	RCOR3	grey	grey	0.00261998	-0.0115044	-0.00242673	-0.000385826	0.0653061	0.0268297
KCNH1	KCNH1	OPC-M4	brown	0.0075096	0.00181453	-0.0420305	0.0126915	-0.00721873	-0.0410626
SYT14	SYT14	OPC-M1	turquoise	0.124562	0.0593123	0.0611483	0.0424675	0.0318539	0.0673814
UTP25	UTP25	grey	grey	0.0510489	0.0792039	0.0522767	0.0469764	0.0295118	0.070372
CAMK1G	CAMK1G	OPC-M1	turquoise	0.0567336	0.0199199	-0.0182442	0.0171176	-0.0140475	0.00170763
PLXNA2	PLXNA2	OPC-M1	turquoise	0.0958949	0.0617237	0.0259442	0.00913174	0.0534122	-0.00406588
CD46	CD46	OPC-M1	turquoise	0.0706209	0.00889862	0.0137479	0.0153243	0.00394448	0.013821
CR1	CR1	OPC-M1	turquoise	0.090859	0.0649716	0.0150911	-0.0228467	-0.0338317	0.0452762
FAM171A1	FAM171A1	grey	grey	0.0401572	0.0116819	0.0450718	0.0493471	0.0205607	0.051993
NMT2	NMT2	OPC-M1	turquoise	0.0820332	0.0609718	0.0245028	0.0130384	0.0199399	-0.0098939
DCLRE1C	DCLRE1C	OPC-M1	turquoise	0.0589274	0.0769034	0.0174032	0.0178426	0.0392367	0.0142661
HSPA14	HSPA14	grey	grey	0.0292024	0.0231542	0.00122486	0.0458589	-0.00402091	-0.0254362
FRMD4A	FRMD4A	OPC-M4	brown	0.18364	0.148115	0.0391675	0.0944289	0.109011	0.0280015
PRPF18	PRPF18	OPC-M1	turquoise	0.079395	0.0217848	-0.00251356	0.00509064	0.0624497	0.0287466
SEPHS1	SEPHS1	grey	grey	0.0579767	-0.00359601	0.0509574	-0.000182822	0.021441	0.0139369
PHYH	PHYH	grey	grey	-0.00125072	-0.0275094	0.0112785	0.0160546	-0.0185063	-0.00652907
OPTN	OPTN	OPC-M1	turquoise	0.0238967	0.0018086	-0.0163634	-0.0370289	0.0151343	0.00570874
CCDC3	CCDC3	OPC-M4	brown	0.0580124	0.0625435	0.0334961	-0.0110033	0.0303276	0.00282666
CAMK1D	CAMK1D	OPC-M2	blue	0.105757	0.167891	0.0517706	0.0316174	-0.0107471	-0.0459022
CDC123	CDC123	OPC-M1	turquoise	0.0889341	0.0402149	0.0498219	0.0479452	-0.0297259	0.0541175
NUDT5	NUDT5	OPC-M1	turquoise	0.0329688	0.00930136	-0.00134569	0.0118634	-0.000177502	-0.0619718
SEC61A2	SEC61A2	OPC-M1	turquoise	0.114271	0.0771442	0.0307391	-0.0240515	0.0254517	-0.0474955
DHTKD1	DHTKD1	OPC-M1	turquoise	0.0376828	0.051594	-0.00571653	-0.0215537	-0.0053018	0.00743407
UPF2	UPF2	OPC-M1	turquoise	0.147706	0.140631	0.071903	0.0425749	0.0273385	0.00437792
USP6NL	USP6NL	OPC-M1	turquoise	0.0611154	0.0634477	0.0434016	-0.00595307	-0.00160289	-0.00637671
CELF2	CELF2	OPC-M1	turquoise	0.159376	0.108593	-0.000520643	-0.00130776	0.0622002	0.026304
TAF3	TAF3	OPC-M1	turquoise	0.0911142	0.062191	0.0393932	-0.0402936	-0.0126539	-0.019503
ATP5F1C	ATP5F1C	OPC-M1	turquoise	0.0581765	0.034525	0.0237465	0.00991469	0.0285091	0.00126749
KIN	KIN	OPC-M2	blue	0.0337448	0.0386168	0.038149	0.0462332	-0.00398424	0.0339313
SFMBT2	SFMBT2	grey	grey	0.0660887	0.0129595	0.0630472	0.0287193	0.00958689	0.00286597
PFKFB3	PFKFB3	grey	grey	-0.0309124	0.0284075	0.0199107	-0.00409017	0.00610804	-0.0182995
RBM17	RBM17	grey	grey	0.0870262	0.0601259	0.0639443	-0.013088	0.00354646	0.00163105
IL15RA	IL15RA	OPC-M2	blue	0.0267197	0.0186908	0.0120115	0.0516999	0.0120021	-0.0469115
FBH1	FBH1	OPC-M1	turquoise	0.0689922	-0.00699926	0.00892158	0.00493818	0.0481301	0.0329306
ANKRD16	ANKRD16	grey	grey	0.0507007	0.0343701	0.0501516	0.0126632	0.0114745	0.0118524
ITGA8	ITGA8	OPC-M1	turquoise	0.0210355	0.0492074	-0.0121167	-0.0029009	0.0585852	-0.020799
MINDY3	MINDY3	OPC-M1	turquoise	0.0885313	0.0569661	-0.0236682	-0.0179597	0.0324437	0.0605426
C1QL3	C1QL3	OPC-M2	blue	0.029459	0.107375	-0.00406499	0.039614	0.0371687	0.0199574
RSU1	RSU1	OPC-M1	turquoise	0.155925	0.0652284	0.0238987	-0.00433706	0.0638813	0.0493299
TRDMT1	TRDMT1	OPC-M1	turquoise	0.0313621	0.0484189	-0.00215208	0.0168814	0.0297159	0.0402294
HACD1	HACD1	OPC-M1	turquoise	0.0478581	0.0339868	0.0163174	0.0024359	0.0167808	-0.00252243
STAM	STAM	OPC-M1	turquoise	0.120806	0.10477	0.0466132	0.0112007	0.0350866	0.00279248
SLC39A12	SLC39A12	OPC-M3	green	-0.00485886	-0.0196503	-0.0050369	-0.0609316	0.0446283	-0.0177581
CACNB2	CACNB2	OPC-M1	turquoise	0.164091	0.116466	0.0559379	0.0698098	0.0339313	0.0422253
NSUN6	NSUN6	OPC-M1	turquoise	0.0549789	0.0461348	0.0157047	0.00747601	0.00192223	0.0351749
ARL5B	ARL5B	OPC-M1	turquoise	0.0407914	0.00925772	0.025587	-0.0188981	0.0144564	-0.00301977
PLXDC2	PLXDC2	OPC-M1	turquoise	0.133881	0.0545181	0.0428411	0.0641228	-0.0106645	0.0419771
NEBL	NEBL	OPC-M1	turquoise	0.156812	0.107482	0.0522748	0.0720852	0.0385295	0.0378814
MLLT10	MLLT10	OPC-M1	turquoise	0.160554	0.0447798	0.026409	-0.0354781	0.0478026	0.021567
DNAJC1	DNAJC1	OPC-M1	turquoise	0.137125	0.100771	0.0464637	0.0607115	0.080436	0.00247737
COMMD3	COMMD3	OPC-M2	blue	0.0465977	0.0556983	0.0253096	-0.00820912	0.0243916	-0.020337
BMI1	BMI1	grey	grey	0.0225982	0.0221332	0.0447754	-0.00830884	0.0372967	0.0210955
PIP4K2A	PIP4K2A	OPC-M1	turquoise	0.0911611	0.0517714	0.00418294	0.0395885	0.0131597	0.0405578
MSRB2	MSRB2	grey	grey	0.0164077	0.0273992	0.0533849	-0.0422875	-0.0272003	0.0115942
KIAA1217	KIAA1217	OPC-M5	yellow	0.1	0.0607635	0.0244373	0.049996	0.029395	0.0900831
ARHGAP21	ARHGAP21	OPC-M1	turquoise	0.144668	0.0651989	0.0794004	0.0364157	0.0564637	0.0199192
THNSL1	THNSL1	grey	grey	0.0339289	0.0188605	0.0630615	0.0426996	0.00121614	0.0267347
GPR158	GPR158	OPC-M1	turquoise	0.121868	0.072739	0.00633517	0.0515697	0.0258602	0.0252964
GAD2	GAD2	OPC-M3	green	0.0146759	-0.0162921	0.0198649	0.0754223	-0.0052706	-0.045211
APBB1IP	APBB1IP	OPC-M1	turquoise	0.103336	0.0885907	0.0286116	0.0122037	0.0363587	0.015247
PDSS1	PDSS1	OPC-M1	turquoise	0.0651347	0.0663914	0.0331308	0.0183039	0.0182526	0.0218598
ABI1	ABI1	OPC-M1	turquoise	0.0919112	0.0460111	0.0483237	0.077026	0.0200015	-0.0398674
ACBD5	ACBD5	OPC-M1	turquoise	0.0788809	0.0268341	0.0276888	0.00636042	0.00224734	0.0527933
YME1L1	YME1L1	OPC-M1	turquoise	0.0897814	0.0323884	0.0306942	0.0837491	0.0428859	-0.024801
SPOPL	SPOPL	OPC-M1	turquoise	0.113298	0.0833243	0.00848169	0.0289092	0.0522487	-0.00608799
HNMT	HNMT	OPC-M2	blue	0.0796717	0.0496506	0.0679417	0.0194207	0.0264383	-0.00555944
CACNA1B	CACNA1B	OPC-M1	turquoise	0.120665	0.0876935	-0.00658624	0.041383	0.0304915	0.102837
EHMT1	EHMT1	OPC-M1	turquoise	0.124176	0.0567307	0.0409519	0.0363598	0.0376033	0.0538023
ARRDC1	ARRDC1	grey	grey	-0.0466601	-0.0345222	-0.0550917	-0.00685893	0.0239505	-0.00930391
DPH7	DPH7	grey	grey	-0.0184539	-0.00978096	-0.0103427	-0.0192734	0.0133674	-0.0160212
MRPL41	MRPL41	grey	grey	0.0247936	0.0322247	0.0383247	0.0317147	0.0210993	0.0163205
PNPLA7	PNPLA7	OPC-M2	blue	0.0707483	0.0722047	0.0126133	0.0482799	0.0450149	0.00826948
NSMF	NSMF	OPC-M1	turquoise	-0.00990653	-0.0213876	-0.00725842	-0.0533235	-0.0268808	-0.034713
NELFB	NELFB	OPC-M2	blue	-0.0107287	0.0378362	-0.0164444	0.0290378	-0.0112931	0.0122717
TUBB4B	TUBB4B	OPC-M2	blue	0.0392306	0.0872506	0.0407446	0.00736125	-0.0199654	-0.0323955
RNF208	RNF208	grey	grey	0.0089328	-0.019176	0.0124738	-0.0423673	-0.0269561	0.0101491
NDOR1	NDOR1	grey	grey	0.0175224	0.0102662	0.0447448	-0.00878515	0.0210481	0.0291771
SSNA1	SSNA1	OPC-M2	blue	0.0396434	0.0873952	0.0493037	0.0146379	-0.012443	-0.00956394
ANAPC2	ANAPC2	grey	grey	0.0323299	0.00911636	0.0337976	-0.0181076	0.0357081	-0.0259915
GRIN1	GRIN1	OPC-M4	brown	0.094441	0.093395	-0.015483	0.0436032	0.139477	-0.00514357
MAN1B1	MAN1B1	grey	grey	0.0650453	0.0286355	0.0845442	-0.0165371	0.0119763	0.00484138
DPP7	DPP7	grey	grey	0.0573003	0.0573583	0.0347876	-0.00674408	-0.00533725	-0.00280067
NPDC1	NPDC1	grey	grey	-0.0459735	-0.0124824	-0.00510245	0.0162079	-0.0284159	-0.0425693
ABCA2	ABCA2	grey	grey	-0.0179236	-0.0363396	-0.040101	0.044221	-0.0347892	-0.0296911
PAXX	PAXX	OPC-M2	blue	-0.0310775	0.000611337	-0.0158164	-0.0075182	0.0223848	-0.0442009
PTGDS	PTGDS	OPC-M2	blue	0.00060281	0.0532996	0.00773894	0.0232134	0.037463	-0.0531684
FBXW5	FBXW5	grey	grey	0.073728	0.0675516	0.0920888	0.0666725	0.051439	0.0870549
EDF1	EDF1	grey	grey	0.0332409	0.0241493	0.0640395	-0.0338855	-0.0226879	-0.0379444
AJM1	AJM1	grey	grey	-0.0353056	0.0224539	0.0219426	0.0106648	-0.044185	0.00661309
RABL6	RABL6	OPC-M1	turquoise	0.0555211	0.0308532	0.04539	0.0537518	0.013694	0.06245
KCNT1	KCNT1	OPC-M1	turquoise	0.0833394	0.0452363	0.0183815	0.0550656	0.0293137	0.0640254
CAMSAP1	CAMSAP1	grey	grey	0.0418172	0.0376628	0.0685024	0.00449206	0.0269212	0.0581023
UBAC1	UBAC1	grey	grey	-0.0358439	-0.0192278	-0.0161533	-0.0257217	-0.00511732	0.0523714
NACC2	NACC2	OPC-M2	blue	0.00547843	0.0181155	-0.00073264	-0.0188813	-0.0090549	-0.0032481
QSOX2	QSOX2	grey	grey	-0.0242534	-0.0332964	-0.00653529	-0.0341056	-0.00216521	-0.0682116
GPSM1	GPSM1	OPC-M1	turquoise	0.0326837	0.0128001	0.00811212	0.0412149	0.0119144	-0.0285683
DNLZ	DNLZ	OPC-M2	blue	0.00509459	0.0381065	0.0231765	-0.0017142	-0.0271794	-0.0250566
SNAPC4	SNAPC4	grey	grey	-0.0415237	-0.0393452	0.0035903	0.00603236	-0.0532783	-0.00715354
ENTR1	ENTR1	OPC-M1	turquoise	0.104438	0.0854387	0.0334263	-0.0155368	-0.011563	0.0633642
PMPCA	PMPCA	OPC-M1	turquoise	-0.028077	-0.0247118	-0.0193637	-0.0144021	-0.0327709	-0.00199587
INPP5E	INPP5E	OPC-M1	turquoise	0.0710384	0.00845039	-0.0335393	0.0188662	0.0930413	0.026449
SEC16A	SEC16A	OPC-M1	turquoise	0.0868854	0.040609	-0.00640894	0.0222052	0.046444	0.0160337
NOTCH1	NOTCH1	OPC-M1	turquoise	0.0621977	0.0428209	0.036859	-0.0364085	0.0293604	0.0724922
DIPK1B	DIPK1B	OPC-M2	blue	-0.0367781	0.0503806	-0.03067	-0.00999067	-0.0339329	-0.0606193
RPL7A	RPL7A	grey	grey	0.0510464	0.0662113	0.0286482	0.0680349	0.0618073	-0.0206065
SURF2	SURF2	grey	grey	-0.0107599	0.00104487	0.00726448	-0.0357496	-0.00136751	9.3795896896729e-05
REXO4	REXO4	OPC-M2	blue	0.100699	0.111752	0.0459882	0.027655	0.0376291	0.0305412
CACFD1	CACFD1	OPC-M1	turquoise	0.0350974	0.021646	-0.0232272	0.013059	-0.0161795	0.0267688
SLC2A6	SLC2A6	grey	grey	0.0216304	0.0602288	0.0472113	-0.0436128	-0.0365827	0.00178964
FAM163B	FAM163B	OPC-M5	yellow	0.02759	0.0424695	-0.0312951	0.00994808	-0.013376	-0.000911023
VAV2	VAV2	OPC-M1	turquoise	0.0820427	0.0747806	0.0256965	0.0368298	-0.000590088	0.0565836
BRD3	BRD3	OPC-M1	turquoise	0.0212581	0.00143462	-0.0232086	-0.0180788	-0.0423912	-0.0285499
WDR5	WDR5	grey	grey	0.0352018	0.0379627	0.0330607	0.0213655	0.0189067	0.00580747
COL5A1	COL5A1	OPC-M1	turquoise	0.0494799	0.0558406	0.0158	0.0176844	0.0387149	0.0278556
OLFM1	OLFM1	OPC-M1	turquoise	0.0279336	-0.00156127	-0.0334078	0.0141822	-0.0402539	-0.0209364
RALGDS	RALGDS	OPC-M1	turquoise	0.0606372	0.061356	0.0205933	0.00906214	0.00422752	0.0511717
GTF3C5	GTF3C5	OPC-M1	turquoise	0.0296948	0.0133062	0.0240379	0.016655	0.0319359	-0.0376574
TSC1	TSC1	OPC-M1	turquoise	0.0591671	0.0722662	0.0366361	-0.0248631	0.00511374	0.0634781
GTF3C4	GTF3C4	OPC-M2	blue	0.0363439	0.0762531	0.0251816	0.0331916	0.016761	0.00329375
DDX31	DDX31	OPC-M1	turquoise	0.0993724	0.0754651	0.0255463	-0.0203545	0.00155349	0.0247875
TTF1	TTF1	OPC-M1	turquoise	0.0747092	0.0785887	0.0150236	-0.0271882	0.0396007	0.0438354
SETX	SETX	OPC-M1	turquoise	0.0838134	0.076022	0.0486932	0.0524557	-0.0149176	-0.00989183
NTNG2	NTNG2	OPC-M1	turquoise	0.0694379	0.0492596	0.0166759	0.0337753	0.00862597	0.0258302
MED27	MED27	OPC-M1	turquoise	0.101784	0.0406255	0.0429648	-0.0342623	0.0178771	-0.00806973
RAPGEF1	RAPGEF1	OPC-M1	turquoise	0.0663522	0.0601599	0.0347577	-0.00747905	0.0230512	-0.0396429
TRUB2	TRUB2	grey	grey	0.026906	0.0576253	0.0326197	0.0251729	-0.00872485	0.0260202
COQ4	COQ4	grey	grey	-0.0256015	-0.0470179	-0.02114	-0.0183791	0.0117147	0.0148993
SLC27A4	SLC27A4	OPC-M1	turquoise	0.0456486	0.04409	0.0527298	-0.00501962	-0.012965	-0.00525077
URM1	URM1	grey	grey	0.0337986	0.0528807	0.0350693	0.0271084	0.0249457	0.0285048
ODF2	ODF2	OPC-M1	turquoise	0.0699586	0.0484912	0.0542692	0.0478582	-0.0457556	0.0234031
GLE1	GLE1	grey	grey	0.0270914	0.0219014	0.0244808	0.0261608	-0.0165661	0.0650693
SPTAN1	SPTAN1	OPC-M1	turquoise	0.138515	0.0417904	0.0287474	0.0516352	0.027866	0.028723
SET	SET	OPC-M2	blue	-0.039432	0.0196944	0.0143487	-0.010905	0.00507104	0.0340889
ZER1	ZER1	OPC-M1	turquoise	0.0496264	0.0108811	0.027426	0.0124349	-0.00449479	0.0184221
TBC1D13	TBC1D13	OPC-M1	turquoise	-0.0083517	-0.0435518	-0.0662129	0.0519932	-0.0317809	-0.0065727
SPOUT1	SPOUT1	OPC-M1	turquoise	0.0503387	0.008921	-0.00870837	-0.0293917	-0.0319686	-0.00555804
KYAT1	KYAT1	grey	grey	-0.0368492	-0.0385032	0.00460056	-0.0365641	-0.0210334	-0.045341
LRRC8A	LRRC8A	OPC-M1	turquoise	0.0575381	0.0262025	0.0262663	-0.0179407	0.000934533	0.00235433
PHYHD1	PHYHD1	grey	grey	-0.00776721	-0.0120716	-0.0401505	0.0170812	-0.0155002	-0.0246934
NUP188	NUP188	OPC-M1	turquoise	0.0375947	0.0161918	0.0088066	0.0373737	0.000935266	0.00261073
SH3GLB2	SH3GLB2	grey	grey	0.028152	-0.0013037	0.0256991	-0.0165294	-0.042267	0.0435499
MIGA2	MIGA2	OPC-M1	turquoise	0.0473989	0.018719	0.0227021	0.0330826	-0.00107134	-0.0230963
DOLPP1	DOLPP1	grey	grey	-0.0253487	-0.0284857	0.0270751	-0.0461447	0.0222073	0.0235165
CRAT	CRAT	grey	grey	0.0465405	0.0246115	0.0766327	0.0624135	0.0108197	0.0575395
PTPA	PTPA	grey	grey	0.0728643	0.0335424	0.0650195	0.0496141	0.0764275	0.00603998
NTMT1	NTMT1	OPC-M1	turquoise	0.0858769	0.0709366	-0.00948185	0.00787016	0.0164968	0.0437302
ASB6	ASB6	OPC-M1	turquoise	0.0461012	0.0138632	0.0173827	0.0564285	-0.0318327	0.00436804
TOR1B	TOR1B	grey	grey	0.00393749	-0.0162009	0.0114259	0.028617	-0.00129577	0.0493097
TOR1A	TOR1A	OPC-M2	blue	0.0685093	0.0735576	0.072444	0.0155207	-0.0152549	0.0728987
C9orf78	C9orf78	OPC-M2	blue	0.000871499	0.0776807	0.0408097	0.0093651	-0.0455526	0.0191609
USP20	USP20	OPC-M1	turquoise	0.0288363	-0.0218293	-0.00849865	-0.0229393	-0.00919841	0.0715732
FNBP1	FNBP1	OPC-M1	turquoise	0.0954657	0.0659611	0.0648544	0.0403522	-0.0272388	0.0927594
GPR107	GPR107	OPC-M1	turquoise	0.0988434	0.0247661	0.0203436	0.0100702	0.00366714	0.0546854
NCS1	NCS1	OPC-M2	blue	0.0708189	0.105725	0.0189748	0.0392823	0.0574341	-0.00553476
FUBP3	FUBP3	OPC-M1	turquoise	0.0727542	0.00483108	0.0266851	-0.0385908	0.0502417	0.022977
EXOSC2	EXOSC2	grey	grey	0.0317233	0.0497336	0.00456609	0.0683071	0.00249792	-0.0193445
ABL1	ABL1	OPC-M1	turquoise	0.0910715	0.0344391	0.0219418	-0.0217295	0.0130942	0.0600931
NUP214	NUP214	OPC-M1	turquoise	0.0643277	0.00714433	0.0139571	-0.0108612	0.011614	-0.0144742
PLPP7	PLPP7	grey	grey	-0.0148919	0.012076	0.0159112	-0.0516689	0.014148	0.00685208
PRRC2B	PRRC2B	OPC-M1	turquoise	0.119828	0.0354	0.0753954	0.0113001	-0.00186305	0.0559864
POMT1	POMT1	OPC-M1	turquoise	0.0478179	0.0316742	0.0514981	0.0124584	0.00504274	0.0279029
UCK1	UCK1	grey	grey	0.016275	0.00514278	0.00795844	0.0143669	-0.0111523	0.0403582
SWI5	SWI5	OPC-M2	blue	0.0694211	0.0415395	0.0123587	0.0369274	-0.00733539	-0.0140029
GOLGA2	GOLGA2	grey	grey	0.0526476	0.0298592	0.0292275	0.0168985	0.053951	0.0402598
DNM1	DNM1	OPC-M1	turquoise	0.0835386	0.0507327	0.0218994	0.00501166	0.0100647	0.0132622
CIZ1	CIZ1	grey	grey	0.0244968	0.0511659	0.0562095	0.0315841	-0.0240931	0.0374147
PTGES2	PTGES2	grey	grey	0.0295488	-0.0089317	0.0190687	0.0528332	0.0525857	-0.0367912
SLC25A25	SLC25A25	OPC-M2	blue	0.0548592	0.0628358	0.0573644	0.00939809	0.063263	0.00626185
DPM2	DPM2	grey	grey	-1.18858e-05	-9.84101e-05	0.0264197	-0.010908	0.0378577	-0.0165726
PIP5KL1	PIP5KL1	grey	grey	0.051978	0.0531919	0.00222923	-0.00363376	-0.000445606	-0.00174966
ST6GALNAC6	ST6GALNAC6	grey	grey	0.0147213	-0.0287828	0.0286654	0.0525085	0.0108206	0.0178536
FPGS	FPGS	grey	grey	0.00623099	0.0147968	0.000700927	0.00614125	0.0051418	0.0398514
CDK9	CDK9	grey	grey	0.0562078	0.0554821	0.0326086	-0.018303	0.0155835	0.0381665
SH2D3C	SH2D3C	grey	grey	0.00941553	-0.0152293	0.000885497	-0.00675914	-0.0304174	-0.031539
STXBP1	STXBP1	grey	grey	-0.00157638	0.0285739	-0.0116963	0.0296389	-0.056866	-0.0176134
LRSAM1	LRSAM1	grey	grey	0.0355311	0.0165053	0.0642467	0.0283389	0.0127085	0.0579101
RPL12	RPL12	OPC-M2	blue	0.0272585	0.0692621	-0.00666708	-0.0154606	0.00130075	-0.0303202
SLC2A8	SLC2A8	grey	grey	0.00963134	-0.00412775	0.0467746	-0.00659576	-0.0240474	0.00382231
GARNL3	GARNL3	OPC-M4	brown	0.0682542	0.0554309	0.00518188	0.0627193	0.102659	0.0101438
RALGPS1	RALGPS1	OPC-M1	turquoise	0.123166	0.0885462	0.0705645	0.0351333	-0.0308089	0.0245724
ANGPTL2	ANGPTL2	OPC-M1	turquoise	0.0101353	-0.002679	-0.0433314	-0.0211184	0.00506936	0.1152
ZBTB34	ZBTB34	OPC-M1	turquoise	0.0572647	-0.0147795	-0.00237155	0.0451792	-0.00461535	-0.0227318
ZBTB43	ZBTB43	grey	grey	-0.017782	0.00897372	0.0391982	-0.0468393	-0.00925124	-0.00596316
MVB12B	MVB12B	OPC-M1	turquoise	0.111692	0.117957	0.0573147	0.0188726	0.0576654	0.00168443
PBX3	PBX3	OPC-M1	turquoise	0.114225	0.0943614	0.0466213	0.0542233	0.064845	-0.0403159
MAPKAP1	MAPKAP1	OPC-M1	turquoise	0.156013	0.11467	0.043783	0.00510955	0.0576135	0.0553492
GAPVD1	GAPVD1	OPC-M1	turquoise	0.0988758	0.0605837	0.0561381	-0.0362133	0.0187359	-0.0380961
HSPA5	HSPA5	OPC-M2	blue	0.00953885	0.076376	0.017811	0.0186839	0.0113532	0.0277861
RABEPK	RABEPK	grey	grey	0.000857859	0.0106009	0.0160536	0.0522399	0.0115386	0.00866512
FBXW2	FBXW2	grey	grey	0.0337071	0.0114585	0.0288707	-0.00576343	0.0310997	-0.0039802
PSMD5	PSMD5	OPC-M2	blue	0.0490537	0.142083	0.0398648	-0.0208984	0.0236048	0.011418
CNTRL	CNTRL	OPC-M1	turquoise	0.0243546	-0.0158543	0.0208571	0.0131518	0.0198949	0.00182399
RAB14	RAB14	OPC-M1	turquoise	0.0614898	0.0312892	0.0326821	-0.00504391	0.00112827	-0.0282638
DAB2IP	DAB2IP	OPC-M2	blue	0.0185204	0.0382794	0.000847004	0.00102779	-0.0456956	-0.0137839
TTLL11	TTLL11	OPC-M1	turquoise	0.0648525	0.0248006	-0.00504051	0.0110578	0.00206742	0.0279592
NDUFA8	NDUFA8	grey	grey	0.00626835	0.0292156	0.0525493	0.0104934	0.0392225	-0.00241412
RBM18	RBM18	OPC-M1	turquoise	0.00697391	0.0351304	-0.00882684	-0.0383096	0.0325117	0.0241758
MRRF	MRRF	grey	grey	-0.00302814	0.065455	0.0103101	0.0227984	-0.0107716	0.00344616
RC3H2	RC3H2	OPC-M1	turquoise	0.107696	0.0410647	0.022618	0.032691	0.00789375	-0.0263436
ZBTB26	ZBTB26	grey	grey	0.0218762	0.0118434	0.00232634	-0.039628	0.0244447	0.0195021
RABGAP1	RABGAP1	OPC-M1	turquoise	0.122533	0.0642335	0.0609927	0.022081	-0.00262304	0.0568652
STRBP	STRBP	OPC-M1	turquoise	0.210376	0.164946	0.125028	0.0225517	0.0204059	0.0108846
GPR21	GPR21	grey	grey	0.066157	0.0598766	0.0800237	0.0281132	0.02697	0.0300565
DENND1A	DENND1A	OPC-M1	turquoise	0.230524	0.117792	0.10753	0.0106534	0.0455171	0.0591805
LHX2	LHX2	grey	grey	0.0207978	0.0244764	0.0220243	0.038311	-0.00199285	-0.00883027
NEK6	NEK6	OPC-M1	turquoise	0.0153691	-0.0180789	-0.0302865	0.0313867	-0.00848264	-0.00609859
PSMB7	PSMB7	grey	grey	0.00563795	-0.00361607	0.0462403	-0.0311481	-0.0235841	-0.022956
NR6A1	NR6A1	OPC-M2	blue	0.0698871	0.152103	0.0438739	0.0335412	0.055748	-0.0426999
ARPC5L	ARPC5L	grey	grey	0.0525747	0.0257665	-0.00529292	0.0466505	0.0266783	-0.0114503
GOLGA1	GOLGA1	OPC-M1	turquoise	0.0897946	0.0251974	0.0492831	0.0222016	0.00669275	0.0837416
SCAI	SCAI	OPC-M1	turquoise	0.128786	0.114466	0.0658789	-0.00394175	0.0478546	0.0242826
PPP6C	PPP6C	OPC-M1	turquoise	0.0477345	0.0129023	0.0174862	0.0202714	0.0930996	-0.00848552
LRP1B	LRP1B	OPC-M1	turquoise	0.0360667	-0.0745938	-0.0315239	-0.0550462	-0.0388411	2.96191159423094e-05
ARHGAP15	ARHGAP15	OPC-M5	yellow	0.0280746	0.016125	0.034778	0.000971588	0.0505341	-0.00182518
GTDC1	GTDC1	OPC-M1	turquoise	0.141073	0.111268	0.0432402	0.017858	0.0424662	0.0440492
ZEB2	ZEB2	OPC-M1	turquoise	0.202909	0.118764	0.129109	-0.0248993	0.0957627	0.0585743
ACVR2A	ACVR2A	OPC-M1	turquoise	0.0995492	0.0869667	0.0320794	-0.0460173	0.0245633	0.0137304
ORC4	ORC4	OPC-M1	turquoise	0.0904265	0.0604644	0.00101804	-0.011057	0.0254969	0.0257927
MBD5	MBD5	OPC-M1	turquoise	0.157337	0.111093	0.0652017	-0.0112212	0.0383946	0.0181813
EPC2	EPC2	OPC-M1	turquoise	0.101043	0.0987508	0.0486468	0.0316556	-0.00456169	0.0314553
KIF5C	KIF5C	OPC-M1	turquoise	0.0825859	0.0294329	0.0130026	-0.00770239	0.0288574	-0.00671068
LYPD6B	LYPD6B	OPC-M1	turquoise	0.0293302	0.0273416	0.000353586	0.00516291	0.0180114	0.0222604
LYPD6	LYPD6	OPC-M1	turquoise	0.108545	0.0777559	0.000509258	0.0550585	0.0168045	0.0552348
MMADHC	MMADHC	OPC-M1	turquoise	0.0755253	0.0700877	0.02475	0.0214312	0.0199092	0.0299409
RND3	RND3	grey	grey	0.00730749	-0.0308706	-0.0630249	-0.0385371	-0.00575585	-0.0212174
RIF1	RIF1	OPC-M1	turquoise	0.110313	0.0875626	0.0607536	0.0222146	0.0559902	-0.00309123
ARL5A	ARL5A	OPC-M1	turquoise	0.0255565	-0.0126332	0.00420676	-0.0359939	-0.00468534	0.0181996
CACNB4	CACNB4	OPC-M1	turquoise	0.129836	0.00715498	0.0623746	0.0146658	0.0157802	0.00627021
STAM2	STAM2	OPC-M1	turquoise	0.0414017	0.0135535	0.0212857	0.0384575	0.0305645	0.0515152
FMNL2	FMNL2	OPC-M1	turquoise	0.110507	0.10494	0.0803947	0.00927034	0.0103173	0.030503
PRPF40A	PRPF40A	OPC-M2	blue	0.0957989	0.105854	0.00779829	0.0143652	0.0404345	0.0212051
ARL6IP6	ARL6IP6	grey	grey	0.0248639	0.0322795	0.0319428	0.0501519	-0.0300052	-0.00701455
GALNT13	GALNT13	OPC-M1	turquoise	0.20158	0.092075	0.0921574	0.0167298	0.0733059	0.0444044
KCNJ3	KCNJ3	OPC-M1	turquoise	0.116036	0.115829	0.0482624	0.0402572	0.0647149	0.0424827
NR4A2	NR4A2	grey	grey	0.0792008	0.046279	0.0427756	0.0530106	0.00194739	0.0022377
GPD2	GPD2	OPC-M1	turquoise	0.0909985	0.0709288	0.00117123	0.0197157	0.0242625	0.0262496
ACVR1C	ACVR1C	grey	grey	0.0472479	0.035483	0.0319906	0.0253561	0.0191453	-0.00180979
ACVR1	ACVR1	grey	grey	0.0636762	-0.00572328	0.0475605	0.00524291	-0.0122695	0.0443075
UPP2	UPP2	OPC-M1	turquoise	0.0838621	0.0367094	0.0555263	0.00935112	0.0451917	-0.0184113
CCDC148	CCDC148	OPC-M2	blue	0.0371157	0.0869028	0.034007	-0.0260256	-0.00186453	-0.0659741
PKP4	PKP4	OPC-M1	turquoise	0.1784	0.13916	0.112667	0.0307821	0.0450226	0.0716836
TANC1	TANC1	OPC-M1	turquoise	0.169987	0.143192	0.0811766	-0.0211367	0.0727954	0.0299513
WDSUB1	WDSUB1	OPC-M2	blue	0.0340831	0.0627993	0.0273862	0.0411444	-0.00198784	0.0366448
BAZ2B	BAZ2B	OPC-M1	turquoise	0.073756	0.0152536	0.0463401	0.0233368	0.0226928	0.0757287
RBMS1	RBMS1	OPC-M1	turquoise	0.102034	0.015758	0.0389055	0.014401	0.0318575	0.0359267
TANK	TANK	OPC-M1	turquoise	0.111951	0.0741639	0.0479386	0.0584034	-0.0077773	0.0294786
PSMD14	PSMD14	OPC-M1	turquoise	0.132181	0.104793	0.0885969	0.0149627	0.00302387	0.0362752
TBR1	TBR1	grey	grey	0.0274136	-0.0171711	0.0292905	0.0138446	0.0203129	-0.0125156
SLC4A10	SLC4A10	OPC-M1	turquoise	0.169996	0.127373	0.0308687	0.02378	0.051348	0.0192748
GCA	GCA	OPC-M1	turquoise	0.069371	0.0430905	0.0342408	-0.0223066	-0.00345775	0.024013
KCNH7	KCNH7	OPC-M5	yellow	0.119863	0.0909259	0.0453746	0.0971086	0.0509234	0.417385
FIGN	FIGN	OPC-M1	turquoise	0.0929723	0.0849421	0.0487672	0.0553309	0.0429327	0.0245423
GRB14	GRB14	OPC-M1	turquoise	0.0773303	0.0684092	0.00093345	0.0232327	-0.0187032	0.0399864
COBLL1	COBLL1	OPC-M1	turquoise	0.0945007	0.00577094	0.0390861	0.0685344	0.0351807	0.0477183
SCN3A	SCN3A	OPC-M1	turquoise	0.130695	0.0870186	0.0766918	0.0336626	0.0957534	0.0417005
SCN2A	SCN2A	OPC-M1	turquoise	0.158889	0.114682	0.0710462	0.0460201	-0.012303	0.000425919
CSRNP3	CSRNP3	OPC-M1	turquoise	0.188646	0.0949014	0.0258462	0.0447253	0.14697	0.0245054
GALNT3	GALNT3	OPC-M1	turquoise	0.106955	0.0720385	0.0560122	-0.00217553	0.0505316	-0.0258161
TTC21B	TTC21B	OPC-M1	turquoise	0.0909543	0.0443507	0.0132148	0.0212663	0.0359931	0.0443737
SCN1A	SCN1A	OPC-M1	turquoise	0.168576	0.0856223	0.101256	-0.00778839	0.0331165	0.068941
SCN9A	SCN9A	OPC-M4	brown	0.0822392	0.0586306	0.0448675	0.0289761	0.0402093	-0.0111522
B3GALT1	B3GALT1	OPC-M1	turquoise	0.136787	0.0330751	0.0526557	0.0216164	0.0931932	0.0760398
STK39	STK39	OPC-M2	blue	0.155284	0.133594	0.0639632	0.109087	0.0515948	0.0211293
CERS6	CERS6	OPC-M3	green	0.128238	0.10586	0.0358873	0.270654	0.0306377	0.0224865
BBS5	BBS5	grey	grey	0.0375446	0.0177452	0.0279917	-0.0587331	0.0414027	-0.0486918
FASTKD1	FASTKD1	OPC-M1	turquoise	0.0455383	0.0807203	0.0333227	-0.0201917	-0.00548488	0.00199293
PPIG	PPIG	OPC-M1	turquoise	0.0921793	0.0891011	0.0681073	0.00253712	0.0197383	-0.0222823
PHOSPHO2	PHOSPHO2	grey	grey	-0.00146999	-0.00266944	-0.0314353	0.00688876	0.00732081	0.000709381
KLHL23	KLHL23	OPC-M1	turquoise	0.0561167	0.0187164	0.0300971	0.0411721	0.0690679	-0.0256863
SSB	SSB	OPC-M1	turquoise	0.0394729	0.0498756	0.00159131	0.00882324	-0.0379159	-0.0126391
METTL5	METTL5	grey	grey	0.0552957	0.0106526	-0.00349553	-0.0191746	0.0281981	-0.00443087
UBR3	UBR3	OPC-M1	turquoise	0.1604	0.0701063	0.0744777	0.0113744	0.0263806	0.0334695
GAD1	GAD1	grey	grey	0.068676	0.0385068	0.0436792	0.0174157	0.0232991	-0.006574
GORASP2	GORASP2	OPC-M1	turquoise	0.0558133	0.0584948	0.0411067	-0.0428605	0.0377231	-0.0252876
TLK1	TLK1	OPC-M1	turquoise	0.183286	0.0778745	0.0520769	0.0374947	0.0493102	0.0293182
METTL8	METTL8	OPC-M1	turquoise	0.113394	0.0478214	0.0809419	-0.024341	0.0232086	0.0519342
DCAF17	DCAF17	grey	grey	0.0135142	0.0087128	0.0534074	-0.00848094	0.0322209	-0.00208841
DYNC1I2	DYNC1I2	OPC-M1	turquoise	0.0505594	0.0473605	-0.00222819	-0.0115158	-0.00810619	0.0158565
SLC25A12	SLC25A12	OPC-M1	turquoise	0.09867	0.0364558	0.00513013	0.0179983	0.0415645	0.0332694
HAT1	HAT1	grey	grey	0.0416837	0.0328669	0.0518143	0.00642776	0.0430338	0.0134568
METAP1D	METAP1D	OPC-M1	turquoise	0.111336	0.0693452	0.0783998	-0.0499325	0.0564139	0.02202
ITGA6	ITGA6	OPC-M2	blue	0.0554919	0.0743109	0.0538991	-0.0213657	0.00676888	0.0264411
PDK1	PDK1	grey	grey	-7.86038e-05	0.0231219	0.00983344	-0.0290096	0.0465713	-0.0117679
RAPGEF4	RAPGEF4	grey	grey	0.118901	0.16147	0.130702	0.00688207	0.0527542	0.00649919
MAP3K20	MAP3K20	grey	grey	0.0522386	0.0244529	0.0667012	0.0155344	0.012008	0.0548104
SP3	SP3	grey	grey	0.039876	0.0138705	-0.00613626	-0.0306421	0.015069	0.0701868
OLA1	OLA1	OPC-M1	turquoise	0.0957807	0.0110561	0.073038	0.00209695	0.0197266	-0.0182743
CIR1	CIR1	grey	grey	0.079596	0.0793753	0.0457558	-0.00841745	-0.0100594	-0.0319683
SCRN3	SCRN3	OPC-M1	turquoise	0.0537542	0.0475034	0.0038367	-0.00531	0.0456318	0.0262583
GPR155	GPR155	OPC-M1	turquoise	0.0576091	0.0161555	-0.0105979	0.0311013	0.0161736	0.0144599
WIPF1	WIPF1	OPC-M1	turquoise	0.0740544	0.0204875	-0.0666209	-0.0149595	0.074407	0.0270138
CHN1	CHN1	OPC-M1	turquoise	0.109772	0.0673568	0.0938599	0.00628652	0.0092484	0.0403637
ATF2	ATF2	OPC-M1	turquoise	0.129404	0.0873623	0.0122264	0.0193305	0.0532215	0.0452008
ATP5MC3	ATP5MC3	grey	grey	-0.0375321	-0.000270823	0.0083683	0.0489948	-0.0292927	0.0556075
LNPK	LNPK	OPC-M1	turquoise	0.126999	0.039715	0.0537948	0.00790229	0.00713666	0.020089
MTX2	MTX2	OPC-M1	turquoise	0.0682532	0.0685893	-0.00199693	0.0356485	0.048446	-0.0186098
HNRNPA3	HNRNPA3	OPC-M1	turquoise	0.0740455	0.0197953	0.0621911	0.0140431	0.0433564	-0.0328129
AGPS	AGPS	OPC-M1	turquoise	0.108134	0.0834069	0.0481773	0.00230164	0.00667915	0.0176294
PDE11A	PDE11A	grey	grey	0.00308485	0.0247777	0.00157033	0.0509919	-0.0161529	-0.0170103
RBM45	RBM45	OPC-M1	turquoise	0.0411117	0.0371497	-0.0510179	-0.00897316	0.0470787	0.0228096
OSBPL6	OSBPL6	OPC-M1	turquoise	0.0914201	0.0281929	0.076338	0.0382668	0.063961	0.0222235
PRKRA	PRKRA	OPC-M1	turquoise	0.0674976	-0.00488555	-0.0278072	-0.00651007	0.0552384	0.0498589
PLEKHA3	PLEKHA3	OPC-M1	turquoise	0.0755938	0.010339	0.0530429	-0.0312807	0.0439642	-4.99777e-06
CCDC141	CCDC141	grey	grey	-0.0147541	0.0177139	-0.00213506	-0.010917	-0.020938	-0.0418873
SESTD1	SESTD1	OPC-M1	turquoise	0.096534	0.0692013	0.0336291	0.0363624	0.0465764	0.0673501
ZNF385B	ZNF385B	OPC-M4	brown	0.086303	0.085492	-0.0157577	0.091204	0.049654	0.0197666
UBE2E3	UBE2E3	OPC-M1	turquoise	0.109093	0.0430724	0.0408526	0.0448937	0.0572244	0.00927698
ITGA4	ITGA4	OPC-M1	turquoise	0.0483917	0.00982426	0.00180779	0.0038784	0.00763869	-0.0127475
CERKL	CERKL	grey	grey	0.0168616	0.0471067	0.0278971	0.024164	0.0152977	-0.042569
NEUROD1	NEUROD1	grey	grey	0.0236376	-0.0111593	-0.0103334	-0.0193865	0.0161729	-0.031056
ITPRID2	ITPRID2	OPC-M1	turquoise	0.0363271	-0.0255979	-0.028386	-0.0384446	0.0403202	0.00584489
PDE1A	PDE1A	OPC-M1	turquoise	0.0840287	0.0439885	-0.00552314	0.0576252	0.0248581	0.033444
DNAJC10	DNAJC10	OPC-M1	turquoise	0.0500265	-0.00781224	-0.0272751	0.0114628	-0.0091885	-0.0225334
NCKAP1	NCKAP1	OPC-M1	turquoise	0.170731	0.143106	0.103339	0.00686982	0.0480136	0.0600062
NUP35	NUP35	OPC-M2	blue	0.115745	0.111482	0.0248759	-0.00826608	-0.00475513	0.0424995
ZNF804A	ZNF804A	OPC-M1	turquoise	0.175574	0.11619	0.0920171	0.0358848	0.0730464	0.0770808
ZC3H15	ZC3H15	OPC-M2	blue	0.111904	0.086827	0.0375327	0.00322381	-0.000294461	0.0408863
ITGAV	ITGAV	OPC-M1	turquoise	0.0870888	0.0238003	0.0487922	0.00600517	0.0250302	-0.00071593
FAM171B	FAM171B	OPC-M1	turquoise	0.0719781	0.0928607	0.0458228	0.00518934	0.0169726	0.0500291
CALCRL	CALCRL	OPC-M1	turquoise	0.153627	0.105275	0.0243234	-0.0267523	0.0531321	0.0584868
CTNND1	CTNND1	OPC-M1	turquoise	0.135712	0.106864	0.0406752	-0.0487262	0.0241393	-0.0233552
TMX2	TMX2	grey	grey	-0.00728464	-0.00931009	-0.0223031	-0.00169478	-0.0406089	-0.0460176
ZDHHC5	ZDHHC5	grey	grey	0.00361044	0.0283435	0.0260834	-0.0187677	-0.0216048	-0.00540666
YPEL4	YPEL4	OPC-M1	turquoise	0.113411	0.0737401	0.0200426	0.0179765	0.00774127	0.0215274
SSRP1	SSRP1	OPC-M1	turquoise	0.0383098	0.0151956	0.0272781	0.0236438	0.0162791	0.0395006
TNKS1BP1	TNKS1BP1	OPC-M1	turquoise	0.059533	0.00486315	-0.0236463	0.0181201	-0.0397191	0.0193805
PTPRJ	PTPRJ	OPC-M1	turquoise	0.127024	0.0579047	0.0563533	0.0277576	0.0396535	0.0154477
NUP160	NUP160	OPC-M1	turquoise	0.0958742	0.0802223	0.060855	-0.00433611	-0.0104616	0.0117195
FNBP4	FNBP4	OPC-M1	turquoise	0.0857105	0.0538128	0.0577795	0.00262685	0.0149603	0.027698
MTCH2	MTCH2	OPC-M2	blue	0.0752797	0.0808485	0.0875302	0.0119664	0.0244696	-0.00716146
C1QTNF4	C1QTNF4	grey	grey	-0.0347823	0.00881137	0.00544146	0.00129745	-0.0314136	-0.0125823
NDUFS3	NDUFS3	grey	grey	-0.00730103	-0.0187836	0.0264135	-0.0335183	-0.00841301	0.011985
PTPMT1	PTPMT1	grey	grey	0.0118107	0.00185354	0.0160322	0.0126977	0.0285787	0.0127952
CELF1	CELF1	OPC-M1	turquoise	0.157343	0.0982257	0.0955316	-0.00949281	0.013009	0.115443
PSMC3	PSMC3	OPC-M2	blue	-0.0393262	-0.000794479	-0.0526321	-0.0475307	-0.0119071	-0.0496887
SLC39A13	SLC39A13	OPC-M1	turquoise	0.0612278	0.00633418	0.0156126	-0.0140883	0.050165	0.0365997
MADD	MADD	OPC-M1	turquoise	0.0567416	0.0222174	0.0016411	-0.0186272	-0.00565304	0.0658746
ACP2	ACP2	OPC-M1	turquoise	0.00464963	0.0187341	0.0203107	-0.0203584	0.00394371	-0.0188568
DDB2	DDB2	OPC-M1	turquoise	0.0246111	0.0226252	0.0311317	0.00643048	-0.0299458	-0.016752
ARFGAP2	ARFGAP2	OPC-M2	blue	-0.000157583	0.00143581	0.0233091	-0.0155405	-0.0346498	0.00259881
LRP4	LRP4	OPC-M1	turquoise	0.0131303	0.00311159	-0.0356017	0.0399001	-0.0139078	-0.00535802
CKAP5	CKAP5	OPC-M1	turquoise	0.090855	0.0449859	0.0100749	0.0060699	0.0129721	0.0365869
ZNF408	ZNF408	grey	grey	-0.0326707	-0.028507	-0.0313879	0.034467	-0.0312627	-0.00303605
ARHGAP1	ARHGAP1	OPC-M1	turquoise	0.0568881	0.0430536	0.0194721	0.00471305	0.013601	0.0489663
ATG13	ATG13	OPC-M1	turquoise	0.045939	0.00557603	0.0206944	0.0386211	0.00305629	0.000377919
AMBRA1	AMBRA1	OPC-M1	turquoise	0.157321	0.140095	0.067077	0.0282604	0.0081564	0.0477814
DGKZ	DGKZ	OPC-M2	blue	0.103516	0.127729	0.0301536	0.0195838	-0.00183802	0.031876
PHF21A	PHF21A	OPC-M1	turquoise	0.159483	0.0841843	0.0649401	-0.0552192	0.0254161	0.0417123
PEX16	PEX16	grey	grey	-0.00656588	0.0188049	0.00665961	0.0251329	-0.0164963	-0.0205316
MAPK8IP1	MAPK8IP1	grey	grey	0.012122	0.00420239	0.0248815	0.022329	0.0350094	-0.0233002
CRY2	CRY2	OPC-M1	turquoise	0.0534825	0.0135988	-0.0324261	0.03139	0.026006	-0.00646267
CHST1	CHST1	OPC-M2	blue	0.0296079	0.0397498	0.008951	-0.00320576	0.0187117	0.0147104
SYT13	SYT13	OPC-M4	brown	-0.0182041	0.000434787	-0.0161161	0.0481198	0.0282083	-0.047165
PRDM11	PRDM11	OPC-M1	turquoise	0.0249031	-0.00252192	-0.00816905	0.0151668	-0.00565751	-0.0110533
TP53I11	TP53I11	grey	grey	-0.0153189	-0.0101476	-0.0444104	-0.0187687	-0.0106703	0.0164123
EXT2	EXT2	OPC-M2	blue	0.038905	0.029118	0.00120257	-0.000205018	0.00122937	-0.0120956
ALKBH3	ALKBH3	OPC-M1	turquoise	0.0491556	0.0404493	0.0128331	0.025193	-0.0182581	0.0486448
HSD17B12	HSD17B12	grey	grey	0.0512306	0.073805	0.0524893	0.00996976	0.0226835	-0.00861462
TTC17	TTC17	OPC-M1	turquoise	0.138184	0.0745014	0.00879093	0.0107255	0.0742004	0.0501247
API5	API5	OPC-M2	blue	-0.012752	0.0311724	-0.00709683	0.0245512	-0.0676857	-0.0207619
LRRC4C	LRRC4C	OPC-M1	turquoise	0.00102081	-0.0798475	-0.0736488	-0.0877867	-0.0311684	0.0164139
TRAF6	TRAF6	OPC-M2	blue	0.0383145	0.0926193	0.0293256	0.0233008	-0.0145933	-0.0219016
LDLRAD3	LDLRAD3	OPC-M1	turquoise	0.0863253	0.0981792	0.0344717	0.00534947	0.0256949	0.0339478
TRIM44	TRIM44	OPC-M1	turquoise	0.0623801	0.0338544	0.0107969	0.0332987	0.044304	0.0290882
PAMR1	PAMR1	OPC-M1	turquoise	0.0240352	0.00391799	-0.0439042	-0.0271378	0.00657237	-0.0175421
SLC1A2	SLC1A2	OPC-M1	turquoise	0.0646179	0.0630675	-0.0137336	-0.0220381	0.0660924	0.011595
CD44	CD44	grey	grey	0.0574352	0.0523749	-0.00578942	0.0142492	-0.0338293	0.00323922
PDHX	PDHX	OPC-M1	turquoise	0.0803724	0.0181595	0.0198418	0.00205699	-0.0256664	0.0149437
APIP	APIP	OPC-M1	turquoise	0.0185232	0.0303904	0.0326481	0.00343827	-0.0184498	-0.0413698
ABTB2	ABTB2	OPC-M1	turquoise	0.122622	0.0776943	0.0513844	0.00243018	0.0149594	-0.0141771
NAT10	NAT10	grey	grey	0.0432198	0.0523671	0.0126221	0.0412421	0.0225415	-0.0279982
CAPRIN1	CAPRIN1	OPC-M1	turquoise	0.0609672	-0.00452207	-0.00651206	0.0222495	-0.0130765	0.0395027
FBXO3	FBXO3	OPC-M1	turquoise	0.119397	0.0524613	0.068597	0.0118593	0.0248108	0.0222529
KIAA1549L	KIAA1549L	OPC-M1	turquoise	0.105807	0.0889659	0.0610915	0.0167507	-0.0078372	0.0250372
HIPK3	HIPK3	OPC-M1	turquoise	0.0504753	0.0126345	0.0182064	0.00831085	-0.0150959	0.0301812
CSTF3	CSTF3	OPC-M1	turquoise	0.109301	0.0819537	0.07478	-0.0353606	0.0177569	0.028153
TCP11L1	TCP11L1	OPC-M1	turquoise	0.0932331	0.0814226	0.0402801	0.000924639	-0.0262064	0.0317508
QSER1	QSER1	OPC-M1	turquoise	0.0853139	0.0421097	0.0474045	-0.0123307	0.0198104	0.00496369
CCDC73	CCDC73	OPC-M2	blue	0.0383198	0.0688611	-0.0299979	0.0537617	-0.0034185	-0.0171796
EIF3M	EIF3M	OPC-M2	blue	0.0324023	0.0722305	0.0534826	0.00358954	0.00648374	0.0739774
ELP4	ELP4	OPC-M1	turquoise	0.13715	0.0830564	0.0922651	0.0124671	0.0162299	0.0176157
IMMP1L	IMMP1L	OPC-M1	turquoise	0.0814469	0.0503089	0.0554577	-0.0328419	0.0206811	0.00232918
DNAJC24	DNAJC24	OPC-M1	turquoise	0.0921846	0.077949	0.0407986	0.0214975	0.0120987	-0.0263539
MPPED2	MPPED2	OPC-M1	turquoise	0.102516	0.0766077	0.0597442	0.0332894	0.0167925	-0.00411028
ARL14EP	ARL14EP	OPC-M1	turquoise	0.00162411	0.00769862	-0.0171993	0.0429895	0.00205774	0.0229954
KCNA4	KCNA4	OPC-M2	blue	0.0708648	0.0443133	0.0141529	0.0198551	-0.00630019	0.00593459
METTL15	METTL15	OPC-M1	turquoise	0.0745185	0.0277438	0.0310353	0.00593858	-0.0335531	-0.013882
BDNF	BDNF	grey	grey	0.0126833	0.0144165	0.00249936	0.00639267	-0.0126967	-0.0347003
LIN7C	LIN7C	grey	grey	0.0323932	0.0350605	0.0619688	0.00908507	0.0900657	-0.00800952
LGR4	LGR4	OPC-M1	turquoise	0.0467451	0.0334894	-0.0341369	0.0292089	0.0307651	-0.0639595
CCDC34	CCDC34	OPC-M1	turquoise	0.0744248	0.06833	0.0261676	0.00587771	-0.00993932	-0.0535155
ANO3	ANO3	OPC-M1	turquoise	0.103004	0.0520583	0.0675805	0.0431703	-0.0370012	-0.0046142
LPCAT4	LPCAT4	grey	grey	0.0337485	0.00852118	0.0303516	0.00372864	-0.0365152	0.0306537
SLC12A6	SLC12A6	OPC-M1	turquoise	0.151157	0.115928	0.0801777	-0.0120149	0.043436	0.0772433
EMC4	EMC4	OPC-M1	turquoise	0.0523461	0.0127095	0.0541187	0.0404085	0.0127284	0.0124821
KATNBL1	KATNBL1	OPC-M1	turquoise	0.0488163	0.0405455	0.0307415	0.00523695	0.0635726	0.0294152
EMC7	EMC7	grey	grey	0.00955092	0.0385844	0.0443788	-0.0408314	0.0012575	-0.0744018
AVEN	AVEN	OPC-M1	turquoise	0.0523116	0.0579756	0.00705668	-0.0335109	0.00322054	0.039728
RYR3	RYR3	OPC-M1	turquoise	0.193133	0.150954	0.039543	0.0326503	0.0549805	0.0882701
FMN1	FMN1	OPC-M1	turquoise	0.124479	0.109715	0.0473247	0.00544389	-0.0220771	0.0452238
SCG5	SCG5	OPC-M1	turquoise	0.0492626	0.0507578	-0.00503002	0.0399236	-0.0177657	-0.000132827
AQR	AQR	OPC-M1	turquoise	0.0515167	0.00611783	-0.0186287	0.0500339	0.00520891	0.0116251
ZNF770	ZNF770	OPC-M2	blue	0.0567454	0.0514192	0.0620943	-0.00313291	-0.000667118	0.0275691
DPH6	DPH6	OPC-M1	turquoise	0.0879571	0.0460001	0.0800403	0.00573419	0.00838596	0.000994141
MEIS2	MEIS2	OPC-M1	turquoise	0.124056	0.0954383	0.0017011	-0.0158621	0.0583963	0.0467607
SPRED1	SPRED1	OPC-M1	turquoise	0.134947	0.117137	0.107559	0.03935	0.0637381	0.0369295
FAM98B	FAM98B	OPC-M1	turquoise	0.0282199	-0.00722788	0.023943	0.00840759	0.015108	-0.0128361
RASGRP1	RASGRP1	OPC-M5	yellow	0.0561249	0.0245201	0.00553412	0.00636707	-0.01009	0.0516527
GPR176	GPR176	OPC-M1	turquoise	0.103479	0.0841803	0.0481976	0.0798796	0.0301122	0.0825399
EIF2AK4	EIF2AK4	grey	grey	0.112715	0.0726598	0.0903434	0.00328248	-0.01734	0.0233021
SRP14	SRP14	OPC-M1	turquoise	-0.0140747	-0.00772846	-0.0294224	-0.049559	0.0364684	-0.021404
BUB1B-PAK6	BUB1B-PAK6	grey	grey	0.0525011	0.0418225	0.0315699	0.0465139	0.0441222	-0.00570899
DISP2	DISP2	grey	grey	-0.0365854	-0.0325323	0.0226857	0.0200984	-0.00237366	0.0388098
IVD	IVD	OPC-M2	blue	0.100732	0.0884062	0.0601763	0.0594119	-0.0162784	0.0537917
BAHD1	BAHD1	grey	grey	-0.0179446	-0.00987477	0.0252294	-0.0512177	-0.00630692	0.02733
RMDN3	RMDN3	OPC-M2	blue	0.0176014	0.0778439	0.00440461	-0.0500979	0.00216966	0.0142302
DNAJC17	DNAJC17	OPC-M1	turquoise	0.0411776	0.0505627	0.024801	0.0315288	0.00450269	0.0359242
ZFYVE19	ZFYVE19	grey	grey	0.0331563	-0.00745201	0.0401407	0.00844938	5.10257990721241e-09	0.0809301
INO80	INO80	OPC-M1	turquoise	0.0821228	0.099358	0.0130633	0.0352794	0.0195287	0.0403051
CHP1	CHP1	grey	grey	0.107541	0.0519662	0.118388	0.0377833	0.0213753	0.0659255
RTF1	RTF1	grey	grey	0.0226949	-0.0255073	0.0295523	0.0199841	-0.00325093	0.0456852
ITPKA	ITPKA	grey	grey	0.033033	0.0293902	0.0287304	0.036467	-0.0199679	0.00790197
LTK	LTK	grey	grey	0.0319211	0.0326705	0.00444408	0.0398794	-0.0203978	0.0277133
RPAP1	RPAP1	grey	grey	0.00580932	0.0301106	0.00180434	0.0098806	0.0318954	0.00328649
TYRO3	TYRO3	grey	grey	0.00597193	-0.0112278	0.0392775	0.009085	-0.0233607	-0.0151257
MGA	MGA	OPC-M1	turquoise	0.109936	0.0774363	0.0977612	0.0237427	0.0566934	0.0385563
MAPKBP1	MAPKBP1	grey	grey	0.0310288	0.000915888	0.0435547	0.0303563	-0.015794	0.0313662
PLA2G4E	PLA2G4E	grey	grey	0.0217502	0.0159941	0.0265713	-0.00326407	-0.02347	0.00895256
VPS39	VPS39	OPC-M1	turquoise	0.0768632	-0.0016427	0.0463121	-0.00205641	0.0251462	0.0236195
TMEM87A	TMEM87A	OPC-M1	turquoise	0.0946459	0.0819395	0.0307026	0.00436065	0.047507	0.0279539
GANC	GANC	OPC-M1	turquoise	0.0301626	0.0415627	0.0345709	0.0134441	-0.0320818	0.021851
ZNF106	ZNF106	OPC-M2	blue	0.0270477	0.0535979	-0.0100676	-0.00345546	-0.0203523	0.0419281
SNAP23	SNAP23	OPC-M1	turquoise	0.107549	0.0928023	0.0393937	0.0561679	0.0749148	0.0421029
LRRC57	LRRC57	grey	grey	0.00195507	0.0309695	0.00447355	-0.0318086	-0.0495934	0.0147005
HAUS2	HAUS2	OPC-M2	blue	0.0454695	0.079159	0.0498757	-0.0137007	-0.0194897	-0.0369167
STARD9	STARD9	OPC-M1	turquoise	0.109813	0.00896397	0.0362976	-0.0218518	0.0147661	-0.0152069
CDAN1	CDAN1	OPC-M2	blue	0.0441487	0.0513902	0.0635915	0.0273376	-0.0294888	0.0349932
TTBK2	TTBK2	OPC-M1	turquoise	0.0477974	0.0519364	0.017808	-0.014525	-0.0223416	-0.0507881
UBR1	UBR1	OPC-M1	turquoise	0.112122	0.044628	0.0246644	-0.0344768	0.0289273	-0.0237329
TMEM62	TMEM62	OPC-M1	turquoise	0.0713896	0.0623044	0.051094	0.0306272	0.00544502	-0.035693
CCNDBP1	CCNDBP1	grey	grey	-0.0596039	-0.0439775	0.0345637	0.0362356	-0.0386495	0.0656421
ADAL	ADAL	OPC-M1	turquoise	0.0787105	0.0476184	0.0154473	0.0396119	0.0309591	0.0203981
TUBGCP4	TUBGCP4	OPC-M1	turquoise	0.0456483	0.0572108	0.0110954	0.0176649	-0.0128983	0.0426737
TP53BP1	TP53BP1	OPC-M1	turquoise	0.052168	0.015089	0.0478606	0.039559	-0.0509119	0.0122753
MAP1A	MAP1A	OPC-M1	turquoise	0.0411863	0.023081	-0.0398214	0.0256138	0.0117499	0.0534351
PPIP5K1	PPIP5K1	grey	grey	0.0300825	0.0708993	0.0326648	-0.0141497	-0.0188485	0.0067
CKMT1A	CKMT1A	OPC-M2	blue	0.0285826	0.0206323	0.0287968	-0.00468497	0.00129346	-0.018537
CATSPER2	CATSPER2	grey	grey	0.0275138	0.0294126	-0.0271263	0.0272424	-0.031809	0.0246054
PDIA3	PDIA3	OPC-M1	turquoise	0.0362329	-0.0083114	0.0150469	-0.0658585	-0.0308151	0.0323599
SERF2	SERF2	grey	grey	-0.0142941	0.000442001	0.0202631	0.0247822	-0.0226266	-0.0433561
HYPK	HYPK	OPC-M1	turquoise	0.0475491	0.0320778	0.0325104	-0.00635991	0.00516667	-0.00422806
MFAP1	MFAP1	OPC-M1	turquoise	0.0229093	0.00386992	-0.0421446	0.00401469	0.00188752	-0.00209495
WDR76	WDR76	OPC-M1	turquoise	0.0199453	0.00357362	0.0233533	0.0597204	0.0581942	-0.00213804
FRMD5	FRMD5	OPC-M1	turquoise	0.161753	0.125208	0.0692394	0.0489206	-0.00855276	0.0540512
CTDSPL2	CTDSPL2	OPC-M1	turquoise	0.0991627	0.0803316	0.0744623	0.0203045	0.0292316	0.00138733
SPG11	SPG11	OPC-M1	turquoise	0.0451694	0.0181368	-0.0344789	-0.0158928	0.0242673	0.0182083
SHF	SHF	grey	grey	0.0333347	-0.0085726	0.0502984	0.0205127	-0.0100322	0.00669181
GATM	GATM	OPC-M2	blue	0.0656525	0.0453495	0.0787294	-0.0137149	0.0284693	0.0357911
SLC30A4	SLC30A4	OPC-M1	turquoise	0.0662871	0.0122257	0.00521371	-0.0590615	-0.0532508	0.0596075
SEMA6D	SEMA6D	OPC-M1	turquoise	0.118124	0.00793105	0.0480703	0.0218402	0.072218	0.0624326
SLC24A5	SLC24A5	OPC-M2	blue	0.0790093	0.13125	0.0706274	0.035264	0.0460517	-0.0595281
DUT	DUT	OPC-M1	turquoise	0.0870598	0.0674846	0.0640694	-0.0138629	-0.00160225	0.0088447
FBN1	FBN1	OPC-M1	turquoise	0.105289	0.0883932	0.0752345	0.0035821	0.00449922	-0.0157521
CEP152	CEP152	OPC-M1	turquoise	0.0882504	0.0543269	0.0823552	-0.0294391	-0.00223191	0.030116
EID1	EID1	grey	grey	0.0122399	0.0272644	0.0378931	0.0091293	-0.0371606	0.0286251
SECISBP2L	SECISBP2L	OPC-M2	blue	0.0691898	0.101672	0.0423083	0.00643469	0.0416215	0.0254031
COPS2	COPS2	grey	grey	-0.0115769	-0.0454886	0.0166673	-0.0675681	-0.0258311	-0.0482436
GALK2	GALK2	OPC-M2	blue	0.0879716	0.105782	0.0341086	0.0952279	-0.0117842	0.0115253
DTWD1	DTWD1	grey	grey	0.0326271	0.0770869	0.0360123	-0.0517395	0.0166664	0.0391218
SLC27A2	SLC27A2	OPC-M2	blue	0.0289665	0.0608938	0.00331859	0.0417259	0.0232827	0.0493697
GABPB1	GABPB1	OPC-M1	turquoise	0.0511344	-0.0201765	0.0380209	-0.0344156	-0.0307714	-0.0177338
USP8	USP8	OPC-M1	turquoise	0.0563453	0.0475067	-0.011696	-0.0367162	0.00854483	-0.00639292
USP50	USP50	OPC-M2	blue	0.0420635	0.0946895	0.0589322	-0.00618141	0.0150124	-0.00419962
TRPM7	TRPM7	OPC-M1	turquoise	0.0813102	0.0719252	0.0210353	0.014234	0.0273003	0.0327315
SPPL2A	SPPL2A	OPC-M1	turquoise	0.0956818	0.0542851	0.0558595	-0.00676407	0.0509997	0.0129916
AP4E1	AP4E1	OPC-M1	turquoise	0.0587963	0.0362951	0.00289419	-0.0329933	0.0261095	0.0153829
BLVRA	BLVRA	OPC-M1	turquoise	0.0226604	0.01609	0.000736845	0.0145703	0.0248393	-0.0213339
SNRNP200	SNRNP200	OPC-M2	blue	0.0231383	0.0737441	0.0474919	-0.0411107	-0.0228129	0.000880502
CIAO1	CIAO1	grey	grey	-0.00617103	-0.019597	0.0388777	0.0223191	0.0142044	-0.00865154
TMEM127	TMEM127	OPC-M1	turquoise	0.062325	0.0456659	0.0281345	0.0567452	0.0295969	0.0725597
STARD7	STARD7	OPC-M1	turquoise	0.0313622	0.0212288	0.00893544	-0.0009129	-0.00433866	0.0208951
KCNIP3	KCNIP3	OPC-M1	turquoise	0.175799	0.0811073	0.0523726	0.0177364	0.0646026	0.0411481
MRPS5	MRPS5	grey	grey	-0.0114533	0.0272709	0.0268032	-0.0206158	-0.00960979	0.00394234
NPHP1	NPHP1	OPC-M1	turquoise	0.0749265	0.0534016	0.00671111	0.0276661	-0.0487947	-0.00694862
ANAPC1	ANAPC1	OPC-M1	turquoise	0.0933666	0.0438289	0.0504966	0.00261877	0.00947062	0.047822
MERTK	MERTK	grey	grey	0.0145525	-0.0268552	-0.0104718	-0.0355319	-0.0389981	-0.027897
TMEM87B	TMEM87B	OPC-M1	turquoise	0.0921252	0.0529777	0.00568399	0.00671822	0.0576356	0.0481865
ZC3H8	ZC3H8	OPC-M1	turquoise	0.0628104	0.0499612	0.0112463	0.0241709	0.0169907	-0.0243436
ZC3H6	ZC3H6	OPC-M1	turquoise	0.0671977	0.0759381	-0.0241739	0.0340283	-0.0081835	0.0104466
TTL	TTL	grey	grey	0.0154694	-0.00298267	0.00873135	-0.00430756	-0.00513397	-0.0181681
POLR1B	POLR1B	OPC-M2	blue	0.00663657	0.0277784	0.0400989	0.0268969	0.0624236	-0.0353234
SLC20A1	SLC20A1	OPC-M2	blue	0.0393251	0.0321325	0.0338946	0.0402451	0.05798	0.0148746
SIRPA	SIRPA	OPC-M1	turquoise	0.0571169	0.0453601	0.0296548	0.0103145	-0.000938905	-0.00231734
STK35	STK35	grey	grey	0.0193958	0.0321743	0.0551894	0.0116637	-0.0430272	0.0195351
SNRPB	SNRPB	grey	grey	-0.000482609	-0.0107507	-0.00884274	0.0369508	-0.0536149	0.00829466
NOP56	NOP56	grey	grey	0.0448784	0.0408513	0.00161487	-0.00555154	0.0474546	0.0162258
IDH3B	IDH3B	OPC-M2	blue	0.0727013	0.112977	0.0380396	0.00482332	-0.00365026	0.0178897
EBF4	EBF4	OPC-M1	turquoise	0.0716928	-0.0190022	-0.00164314	0.0262088	-0.0494749	0.0280452
PCED1A	PCED1A	grey	grey	-0.00637353	-0.0212416	0.0123088	0.00583834	-0.0264791	0.00928805
VPS16	VPS16	OPC-M1	turquoise	0.0407869	0.0105344	0.0481831	0.0153529	0.0446621	0.0466345
PTPRA	PTPRA	OPC-M1	turquoise	0.119546	0.0577048	0.106182	-0.00737081	0.0929321	0.0431722
MRPS26	MRPS26	grey	grey	-0.0444695	-0.00814528	-0.0306419	0.0293281	-0.0313393	0.00115175
UBOX5	UBOX5	grey	grey	0.0349595	-0.00289972	0.0410884	0.066927	0.0104374	-0.0290065
LZTS3	LZTS3	grey	grey	0.0331093	0.00784636	0.00527455	0.0692702	-0.0246834	-0.0653137
DDRGK1	DDRGK1	grey	grey	-0.0185408	0.00934839	0.0164592	0.00406378	-0.0443895	0.000490139
ITPA	ITPA	grey	grey	0.0164123	0.0106357	0.0152465	-0.000266814	-0.0456451	0.034061
ATRN	ATRN	OPC-M1	turquoise	0.120037	0.0796285	0.0649404	-0.00549997	0.0237705	0.101307
CDC25B	CDC25B	grey	grey	-0.0070501	0.00146825	3.56253998035853e-05	-0.0230958	-0.0250752	0.025288
PANK2	PANK2	OPC-M1	turquoise	0.102598	0.0625188	0.0651035	0.00569522	0.0181211	0.0899112
RNF24	RNF24	OPC-M1	turquoise	0.104352	0.071567	0.0357453	-0.0032715	0.0164039	0.0655238
SMOX	SMOX	grey	grey	0.0319179	0.0103777	0.0494674	0.0318781	-0.00947297	-0.027156
PRNP	PRNP	OPC-M2	blue	0.0529438	0.0717603	0.0518188	-0.00200366	-0.0250819	-0.0205958
RASSF2	RASSF2	OPC-M1	turquoise	0.0420693	0.0169556	0.0411999	-0.0178036	-0.0610359	-0.011388
SLC23A2	SLC23A2	OPC-M1	turquoise	0.0751402	0.0568428	0.0330571	0.0251092	0.0407716	0.0148419
TMEM230	TMEM230	grey	grey	0.0215215	0.0205905	0.0161423	0.0137164	-0.00431146	0.0920327
CDS2	CDS2	grey	grey	0.0550341	-0.0164081	0.0624479	0.0254576	-0.022694	0.0210571
GPCPD1	GPCPD1	OPC-M1	turquoise	0.102265	0.0708309	-0.00562219	0.00959552	-0.0143163	0.0144566
SHLD1	SHLD1	OPC-M1	turquoise	0.0873199	0.0552587	0.0506972	0.0435259	0.00623486	0.0323481
CHGB	CHGB	OPC-M2	blue	0.0414428	0.0499316	0.00331344	-0.031118	0.0387473	0.0371436
TRMT6	TRMT6	OPC-M1	turquoise	0.0308235	0.0438307	-0.0393698	-0.0252092	0.001424	-0.0493757
CRLS1	CRLS1	OPC-M2	blue	0.0422024	0.0689301	0.0195283	-0.00830417	-0.00734845	0.0451367
TMX4	TMX4	OPC-M1	turquoise	0.159182	0.112151	0.110129	0.0340199	0.0436529	0.0447938
PLCB1	PLCB1	OPC-M1	turquoise	0.0616821	-0.0130135	-0.000661958	-0.0229168	0.0307719	-0.0314173
PLCB4	PLCB4	OPC-M1	turquoise	0.081238	0.0364281	0.0740093	0.0309023	0.00957243	0.0630506
LAMP5	LAMP5	grey	grey	0.0493935	0.00300992	-0.00877098	-0.0208176	0.0343453	0.00446304
SNAP25	SNAP25	OPC-M1	turquoise	0.17873	0.116302	0.0617236	0.00567903	0.0733307	0.0524978
SLX4IP	SLX4IP	OPC-M1	turquoise	0.100602	0.0292715	0.0780265	0.00443356	0.0311088	0.029313
BTBD3	BTBD3	OPC-M1	turquoise	0.0795188	0.0496292	0.0151205	0.00487893	-0.0123419	-0.00615594
TASP1	TASP1	OPC-M1	turquoise	0.0582012	0.0252342	0.035537	0.0163358	0.0274112	0.0185026
ESF1	ESF1	OPC-M1	turquoise	0.0292396	0.0330762	-0.00108724	-0.0229162	-0.0117373	-0.0174104
NDUFAF5	NDUFAF5	OPC-M1	turquoise	0.137066	0.10476	0.0360698	0.0187934	-0.00671791	0.0465208
MACROD2	MACROD2	OPC-M1	turquoise	0.13218	0.0718622	0.0237503	0.00954355	0.0107732	0.0142973
FLRT3	FLRT3	OPC-M1	turquoise	0.0606416	0.032738	-0.0219959	0.0125107	-0.0687779	0.0334855
KIF16B	KIF16B	OPC-M1	turquoise	0.0519859	0.0277691	0.0143195	0.0241239	0.0146583	0.060625
SNRPB2	SNRPB2	grey	grey	0.0371958	0.0209052	0.00446705	0.0130793	0.0381767	-0.00310434
PCSK2	PCSK2	OPC-M2	blue	0.067002	0.119776	0.00957448	0.0574195	0.0371846	-0.0264
DSTN	DSTN	grey	grey	0.0194793	0.0370964	0.0220219	0.0216512	0.0713631	0.0332762
RRBP1	RRBP1	OPC-M1	turquoise	0.0522871	0.0335585	0.00512186	0.0210465	0.0247252	0.0166835
SNX5	SNX5	OPC-M1	turquoise	0.0177255	0.0452982	0.000922194	0.0779461	-0.0132797	-0.0108111
OVOL2	OVOL2	grey	grey	0.0524928	0.0563595	0.00188573	-0.00307384	-0.000376944	0.0467406
KAT14	KAT14	grey	grey	0.0121208	-0.00565395	-0.00566305	0.015575	0.0296247	0.000422257
DZANK1	DZANK1	grey	grey	0.0407904	0.0653005	0.0106783	0.0300675	0.00130301	-0.0111108
POLR3F	POLR3F	OPC-M1	turquoise	0.0746323	0.0539734	0.0484256	0.0155475	-0.00411759	-0.00527994
RBBP9	RBBP9	grey	grey	0.0304266	0.0183612	0.0195873	-0.0297427	0.0394718	0.0478281
SEC23B	SEC23B	grey	grey	0.0026156	0.0635385	0.0466163	-0.0192889	-0.0361036	0.0015149
DTD1	DTD1	grey	grey	0.0345716	0.0438301	0.0976298	0.00275416	0.0247981	-0.0126234
SLC24A3	SLC24A3	OPC-M1	turquoise	0.119401	0.0398448	0.0818455	0.0310767	0.0409225	0.0560679
RIN2	RIN2	OPC-M1	turquoise	0.0672606	0.032352	0.0284353	-0.00147412	0.0294306	0.0748284
NAA20	NAA20	OPC-M2	blue	0.0253888	0.0586105	0.0331106	-0.00862322	0.0550131	-0.0586672
CRNKL1	CRNKL1	grey	grey	0.00794057	0.0145406	0.0308418	-0.000902075	0.0102442	0.0459946
RALGAPA2	RALGAPA2	OPC-M1	turquoise	0.144765	0.102911	0.0714087	0.0534152	0.0465556	0.032172
KIZ	KIZ	OPC-M1	turquoise	0.151628	0.0851111	0.0987575	-0.0103184	0.0426921	0.0102993
XRN2	XRN2	OPC-M1	turquoise	0.140464	0.0741647	0.0788665	-0.0159651	-0.00226134	0.0032211
GZF1	GZF1	OPC-M2	blue	0.0422766	0.0674493	-0.00320556	-0.037636	-0.0187019	-0.00278864
NAPB	NAPB	OPC-M1	turquoise	0.0768855	0.0414625	0.0148553	0.0152589	0.0155026	0.0456878
CST3	CST3	OPC-M2	blue	-0.0862463	0.0200591	0.0364728	-0.021855	-0.0608835	-0.0287195
SYNDIG1	SYNDIG1	OPC-M1	turquoise	0.0982552	0.070484	0.0795454	0.0212058	0.0229174	0.0329809
APMAP	APMAP	OPC-M1	turquoise	0.0481277	0.0478851	0.0305295	0.0146071	0.063138	0.0299824
ACSS1	ACSS1	OPC-M1	turquoise	0.0303891	-0.00912327	0.0316407	0.0176411	0.00244883	0.0279778
ENTPD6	ENTPD6	grey	grey	0.0457129	0.0608221	0.0173797	-0.026767	0.00474253	-0.0408122
PYGB	PYGB	OPC-M2	blue	0.0721156	0.105285	0.0675237	0.0166168	-0.0163721	0.0307322
ABHD12	ABHD12	OPC-M1	turquoise	0.0872956	0.0343441	0.0306491	-0.0171581	0.0825186	0.00601343
NINL	NINL	OPC-M1	turquoise	0.0338321	-0.0437015	-0.0282948	0.000296122	0.0861452	0.00754091
NSFL1C	NSFL1C	OPC-M1	turquoise	0.00510813	0.0306625	-0.0598946	-0.0392274	0.0282309	0.0438979
FKBP1A	FKBP1A	grey	grey	0.07364	0.0530136	0.0603712	0.00373217	0.00370198	0.0192343
SNPH	SNPH	OPC-M1	turquoise	0.035553	0.0613366	-0.00663044	0.0171309	-0.0335243	-0.0238397
PSMF1	PSMF1	OPC-M1	turquoise	0.0934544	0.0720328	0.0330898	0.0224066	0.0238002	0.0200606
CSNK2A1	CSNK2A1	OPC-M1	turquoise	0.0726462	0.0313588	0.0382633	0.0741505	0.0272752	0.0356958
TBC1D20	TBC1D20	grey	grey	0.000673163	0.0323035	0.019773	0.0135736	0.00555258	-0.00988786
RBCK1	RBCK1	grey	grey	0.00971946	0.0450249	0.0502979	0.0291279	-0.0249639	0.06031
SOX12	SOX12	OPC-M1	turquoise	0.084825	-0.0230595	0.0325962	0.0130733	0.0544672	0.0577992
HM13	HM13	grey	grey	0.0253797	0.0430408	0.0481687	-0.000607379	-0.0210959	0.0219838
BCL2L1	BCL2L1	grey	grey	0.0747528	0.0519159	0.0199196	-0.00369606	0.0442825	0.00346115
DUSP15	DUSP15	grey	grey	-0.0185115	-0.00388876	0.0119696	0.0057787	-0.0473225	0.0221149
PDRG1	PDRG1	grey	grey	0.00250078	-0.00322781	0.0126563	0.0346253	0.0367612	0.014696
TM9SF4	TM9SF4	OPC-M1	turquoise	0.0462446	-0.0181703	0.0182401	-0.0379939	-0.02003	0.027115
PLAGL2	PLAGL2	OPC-M1	turquoise	0.06759	0.0377967	0.0674444	0.0158754	-0.0109998	0.043604
POFUT1	POFUT1	grey	grey	0.013556	-0.006919	0.0862124	-0.0561818	0.00438138	0.0116189
KIF3B	KIF3B	OPC-M2	blue	0.0337568	0.0591193	0.0342409	0.00519793	-0.0317572	0.0420153
ASXL1	ASXL1	OPC-M1	turquoise	0.110718	0.0862802	0.0720529	0.00652761	0.0446221	0.0183279
NOL4L	NOL4L	OPC-M1	turquoise	0.121813	0.051233	0.0220087	0.00239904	0.0430204	0.0353012
COMMD7	COMMD7	OPC-M1	turquoise	0.00518932	-0.0486475	-0.0325531	0.0174149	-0.0581834	0.0473255
MAPRE1	MAPRE1	grey	grey	-0.0269242	0.00388684	-0.00675982	-0.0371381	-0.0323965	-0.0385258
CDK5RAP1	CDK5RAP1	grey	grey	0.0680969	0.0704868	0.0735528	-4.41507e-05	-0.0102416	-0.0147951
SNTA1	SNTA1	grey	grey	0.0234579	0.0217269	0.0293042	0.0132393	-0.0370589	0.00473241
CBFA2T2	CBFA2T2	OPC-M1	turquoise	0.115673	0.0452244	0.010496	0.0360952	0.0474899	0.0135106
NECAB3	NECAB3	OPC-M1	turquoise	0.0491494	0.014129	-0.00617056	0.0122202	0.0234354	0.0171808
PXMP4	PXMP4	grey	grey	0.00500204	0.0160759	-0.0181334	-0.0152981	-0.0233831	-0.0274704
ZNF341	ZNF341	grey	grey	0.0404645	-0.00149801	0.0100232	-0.0488121	0.0144934	-0.0146018
CHMP4B	CHMP4B	grey	grey	0.0412719	-0.0105971	0.0293736	0.0179214	0.0215057	-0.0336743
EIF2S2	EIF2S2	OPC-M1	turquoise	0.0570212	0.0531609	0.0242652	0.002909	0.037959	0.0452293
ITCH	ITCH	OPC-M1	turquoise	0.113973	0.0444035	0.0539423	-0.000854555	0.0305136	-0.0717364
DYNLRB1	DYNLRB1	grey	grey	0.0321503	0.0359395	0.0259985	0.00466206	0.0712814	-0.0423098
MAP1LC3A	MAP1LC3A	OPC-M1	turquoise	0.0817757	0.079739	-0.00248875	0.0469835	0.0658253	0.00123688
PIGU	PIGU	OPC-M1	turquoise	0.0628681	0.0397669	0.0153082	0.0379737	0.0154959	0.0972933
TP53INP2	TP53INP2	grey	grey	0.0739801	0.0505294	0.0196897	-0.0559492	0.0507195	-0.00332554
NCOA6	NCOA6	OPC-M1	turquoise	0.0791634	0.0558309	0.0567209	-0.00413594	-0.0142201	0.00497939
GGT7	GGT7	OPC-M1	turquoise	0.0612138	0.0126748	0.0111897	-0.0388755	-0.0152867	-0.0202226
ACSS2	ACSS2	OPC-M2	blue	0.0267181	0.0438792	0.0960196	-0.0275674	-0.0386496	0.0112534
GSS	GSS	grey	grey	0.030421	0.0269937	-0.0158795	-0.0112575	-0.0218253	-0.00108726
TRPC4AP	TRPC4AP	OPC-M1	turquoise	0.0532818	0.042936	0.0132671	0.00361685	0.0147118	0.018657
EDEM2	EDEM2	OPC-M1	turquoise	0.0374129	0.0059679	0.0268956	0.00787784	-0.0230102	-0.0250528
MMP24	MMP24	OPC-M1	turquoise	0.0546403	0.0208243	-0.0238728	0.0107208	-0.00993159	-0.0240108
UQCC1	UQCC1	OPC-M1	turquoise	0.0493111	0.0270379	0.0275166	0.0445151	0.0147403	-0.012108
CEP250	CEP250	grey	grey	0.014332	-0.000933412	0.0786379	0.05591	-0.020186	-0.0247091
ERGIC3	ERGIC3	OPC-M1	turquoise	0.0397269	0.0423888	0.0656545	-0.0153412	-0.00979064	0.0186783
CPNE1	CPNE1	OPC-M1	turquoise	0.0765787	0.036956	0.0201369	0.030081	0.0300478	0.0361308
NFS1	NFS1	OPC-M2	blue	0.00277863	0.0555881	0.0109586	0.0156404	0.0143119	-0.0526923
RBM39	RBM39	OPC-M1	turquoise	0.139173	0.0704264	0.0561882	0.0088095	0.0776975	0.016684
PHF20	PHF20	OPC-M1	turquoise	0.123142	0.0876873	0.0530038	0.0255234	-0.000469195	0.0495561
CNBD2	CNBD2	grey	grey	0.00789252	-0.0325973	0.0575894	0.0177121	-0.0267676	-0.0200557
EPB41L1	EPB41L1	OPC-M1	turquoise	0.0887003	0.0343405	0.0410953	-0.000503792	-0.0337049	0.0110296
AAR2	AAR2	OPC-M1	turquoise	0.104371	0.0865434	0.0361437	0.0358501	0.0153134	0.0335399
DLGAP4	DLGAP4	OPC-M1	turquoise	0.10504	0.0783646	0.0452115	0.00185161	0.0286919	0.0241654
RAB5IF	RAB5IF	grey	grey	0.00264698	0.0223784	9.17286968552689e-05	0.00991956	0.00414848	-0.0316045
NDRG3	NDRG3	OPC-M2	blue	0.102627	0.100267	0.0361966	-0.0051459	0.0333689	0.0228131
SOGA1	SOGA1	OPC-M1	turquoise	0.0658527	0.00895066	0.0144099	0.0065026	-0.00116289	-0.0101557
SAMHD1	SAMHD1	grey	grey	-0.00612674	-0.0115669	-0.0295213	0.013259	0.027438	0.0178385
RPN2	RPN2	OPC-M1	turquoise	0.0385934	0.0644443	0.0461118	0.0246763	-0.0328841	0.0311866
MANBAL	MANBAL	grey	grey	0.0667797	0.059552	0.0896887	0.00170871	0.0503698	0.0333506
SRC	SRC	grey	grey	0.00694265	0.0258308	0.071036	-0.0370129	-0.0206767	0.000891885
BLCAP	BLCAP	grey	grey	0.0312339	0.0208966	0.00819103	0.0219003	0.00278966	0.00865705
NNAT	NNAT	OPC-M2	blue	-0.030686	0.00809529	0.0476079	-0.0129066	-0.00941034	-0.0588773
CTNNBL1	CTNNBL1	OPC-M2	blue	0.0845668	0.0996627	0.073944	0.041476	0.0195899	0.0347228
VSTM2L	VSTM2L	OPC-M3	green	-0.0409281	-0.0362587	-0.0290305	0.0251017	-0.0261097	-0.00096289
TTI1	TTI1	grey	grey	0.0223301	0.00569128	0.0375753	-0.027524	0.0295734	-0.0175704
RPRD1B	RPRD1B	grey	grey	0.0594343	-0.00487552	0.0484299	0.00709348	0.0607753	0.0353175
SNHG11	SNHG11	OPC-M4	brown	0.132706	0.122655	0.0293092	0.0436397	0.167727	-0.0141013
RALGAPB	RALGAPB	OPC-M1	turquoise	0.106306	0.0887254	0.0630557	0.0156811	0.035967	0.0374869
ACTR5	ACTR5	grey	grey	-0.000337659	-0.00544969	-0.0385439	0.00611966	0.0394888	-0.0432888
PPP1R16B	PPP1R16B	OPC-M1	turquoise	0.113087	-0.00351263	0.032558	0.0510413	0.0168576	0.0630272
DHX35	DHX35	OPC-M1	turquoise	0.0272865	0.00288424	0.00181926	-0.0461782	-0.0247149	-0.0182622
TOP1	TOP1	OPC-M1	turquoise	0.104555	0.0705997	0.02241	0.0377413	0.00173445	0.0237667
PLCG1	PLCG1	OPC-M2	blue	-0.0110658	0.0281723	-0.0221551	-0.0297722	-0.00885953	0.00726882
ZHX3	ZHX3	OPC-M1	turquoise	0.0886261	0.0317999	0.022351	0.0505194	0.0430515	0.0657303
CHD6	CHD6	OPC-M2	blue	0.107695	0.134152	0.0494867	0.0263202	0.0523475	-0.0479421
PTPRT	PTPRT	OPC-M1	turquoise	-0.0298777	-0.177589	-0.0713503	-0.0559305	0.026399	0.0395097
SRSF6	SRSF6	grey	grey	-0.00426717	0.0322746	0.0358383	-0.0105928	-0.0196958	0.0309005
L3MBTL1	L3MBTL1	OPC-M2	blue	-0.02112	-0.000270389	-0.0335146	-0.0167189	0.00583103	0.00871262
IFT52	IFT52	grey	grey	0.0379126	0.028358	0.04779	0.000372735	0.0428592	0.0449591
TOX2	TOX2	OPC-M1	turquoise	0.0736242	0.0351817	0.0313209	-0.00943	-0.0247123	0.0212093
GDAP1L1	GDAP1L1	grey	grey	0.027794	-0.00488827	0.0453404	0.02177	-0.00321132	0.0665349
TTPAL	TTPAL	OPC-M1	turquoise	-0.00407633	-0.00450615	-0.0133463	0.00210676	0.0184833	0.0381904
SERINC3	SERINC3	grey	grey	-0.0351592	-0.0125876	-0.0149287	0.0118121	-0.0448529	-0.00028556
PKIG	PKIG	OPC-M1	turquoise	0.0939382	0.0303046	0.0120933	0.0337601	-0.0183227	0.0152614
RIMS4	RIMS4	grey	grey	0.0352435	0.0272599	-0.0120964	0.0245469	-0.0130543	-0.00716116
YWHAB	YWHAB	OPC-M2	blue	0.0437725	0.0887477	0.0400106	0.0570649	-0.019963	-0.0107552
TOMM34	TOMM34	grey	grey	0.0196527	0.0252992	0.0496096	0.0381022	0.0192846	0.0556533
STK4	STK4	OPC-M1	turquoise	0.0605605	0.0156109	0.0415202	-0.0155587	-0.0381252	0.0465678
MATN4	MATN4	OPC-M1	turquoise	0.0198722	0.0996007	0.0342625	0.037313	0.0194471	0.0279887
SYS1	SYS1	grey	grey	0.0162754	0.0331985	0.0224781	0.00526459	0.00743297	-0.0244186
DBNDD2	DBNDD2	grey	grey	-0.0197522	-0.0142417	0.035385	0.0320081	-0.00616668	0.0113071
PIGT	PIGT	grey	grey	0.00966564	-0.00753481	-0.00535991	-0.0423528	-0.0414515	0.00781167
DNTTIP1	DNTTIP1	OPC-M2	blue	0.0433405	0.0683427	0.0174973	0.0600554	-0.00272659	0.0141658
SNX21	SNX21	OPC-M2	blue	0.0810867	0.124063	0.0726687	0.0167898	0.0246046	0.00352788
ACOT8	ACOT8	OPC-M2	blue	0.0230905	0.05071	0.0448308	0.0563836	-0.00485308	0.0178442
ZSWIM3	ZSWIM3	grey	grey	0.00816369	0.000165486	-0.0332262	-0.0482313	0.0318524	0.00355393
CTSA	CTSA	grey	grey	-0.0198639	-0.0189198	-0.0243403	0.00169547	-0.00607857	-0.0594048
PCIF1	PCIF1	OPC-M1	turquoise	0.0391179	0.00614298	0.0210293	-0.0248408	0.02178	-0.0511537
ZNF335	ZNF335	grey	grey	0.0038812	-0.0165532	0.0288305	-0.0272094	-0.04988	0.0325312
SLC12A5	SLC12A5	OPC-M4	brown	0.0987235	0.0732239	0.0459389	0.0765145	0.0883613	0.028054
NCOA5	NCOA5	grey	grey	0.0259626	0.00951457	0.0226158	0.00621365	0.0617246	0.00955618
CDH22	CDH22	OPC-M1	turquoise	0.0764301	0.0606322	0.0181649	0.0328547	-0.00987315	0.0321043
SLC35C2	SLC35C2	grey	grey	0.00297587	-0.0292208	0.0208083	0.0074731	-0.0100933	-0.0202838
ELMO2	ELMO2	grey	grey	-0.00136557	0.0368964	0.00471031	0.0244371	0.00124415	-0.00434143
ZNF334	ZNF334	OPC-M2	blue	0.0573679	0.0621192	0.00734149	-0.00559218	0.0502414	0.016601
EYA2	EYA2	grey	grey	0.0270456	0.0242422	-0.0251589	0.00291782	-0.0101988	0.0196994
ZMYND8	ZMYND8	OPC-M1	turquoise	0.0957451	0.0481285	0.0877639	0.0448979	0.0230225	0.063506
NCOA3	NCOA3	OPC-M1	turquoise	0.044304	-0.00470166	0.016916	-0.0370955	0.0115774	-0.00166327
SULF2	SULF2	OPC-M1	turquoise	0.0851782	0.0350382	-0.00438381	-0.0550289	-0.0212772	0.0146526
PREX1	PREX1	OPC-M1	turquoise	0.078614	0.00628773	0.00253238	-0.0356652	0.0033763	-0.00283299
ARFGEF2	ARFGEF2	OPC-M1	turquoise	0.136539	0.117675	0.0304172	0.0255307	0.0239217	0.00692683
CSE1L	CSE1L	OPC-M1	turquoise	0.0592683	0.0353561	-0.00810609	0.00598767	0.0157616	0.0653143
STAU1	STAU1	OPC-M1	turquoise	0.00300083	-0.0275467	-0.0300221	-0.0368963	-0.0483781	-0.00958288
DDX27	DDX27	grey	grey	0.0398145	0.0317904	0.054013	0.0699018	0.0280049	0.022759
ZNFX1	ZNFX1	OPC-M1	turquoise	0.0551316	0.03333	0.042431	-0.0342575	0.0238935	0.00252384
ZFAS1	ZFAS1	grey	grey	0.0911481	0.0837439	0.0726703	-0.0248103	0.0153081	0.0397018
KCNB1	KCNB1	OPC-M1	turquoise	0.0681787	0.0203273	0.00254603	0.0286034	-0.00752812	0.0608233
PTGIS	PTGIS	OPC-M4	brown	0.0147375	0.0354818	-0.038903	-0.0196488	-0.0106123	-0.000320674
B4GALT5	B4GALT5	grey	grey	0.0701118	0.046269	0.0733275	-0.0207857	0.000437165	-0.0156533
SLC9A8	SLC9A8	OPC-M1	turquoise	0.0216594	-0.0376226	0.0305421	0.0452652	0.0247189	0.00214902
SPATA2	SPATA2	grey	grey	0.0352343	0.026988	0.0120601	0.00353477	-0.0184596	0.0524871
RNF114	RNF114	grey	grey	-0.0417039	-0.0246959	-0.0104229	-0.0240092	-0.0125735	0.00513457
UBE2V1	UBE2V1	grey	grey	-0.0287049	-0.0105526	-0.0228276	-0.0279425	-0.00706644	0.0546842
PTPN1	PTPN1	OPC-M1	turquoise	0.0435154	0.0048766	0.00881386	0.0107997	0.0379217	0.0294434
ADNP	ADNP	OPC-M1	turquoise	0.050375	-0.00170283	0.031056	0.0329779	0.0143762	0.033204
DPM1	DPM1	OPC-M2	blue	0.0683809	0.128748	0.0406295	0.00474644	0.0384137	0.00319227
KCNG1	KCNG1	OPC-M5	yellow	0.0630517	0.0546157	0.00434647	0.0167125	-0.000549402	-0.00215721
NFATC2	NFATC2	OPC-M1	turquoise	0.07268	0.0105486	0.0317937	0.0500702	0.0182624	0.0190852
ATP9A	ATP9A	OPC-M1	turquoise	0.077621	0.0334705	-0.00900654	0.043374	0.0611421	0.0496834
ZFP64	ZFP64	OPC-M1	turquoise	0.0589046	0.0243093	-0.0106802	-0.0160948	0.0228224	0.0657306
TSHZ2	TSHZ2	OPC-M5	yellow	0.145057	0.101411	0.0824294	0.0208864	0.0259031	0.179776
PFDN4	PFDN4	grey	grey	0.0443863	0.0357289	0.00554072	0.00766163	0.0237592	-0.0360762
DOK5	DOK5	OPC-M1	turquoise	0.129467	0.0529962	0.0502784	0.0176801	0.0568246	0.0351478
RTF2	RTF2	OPC-M1	turquoise	0.0526614	0.0477825	-0.0119956	0.0351804	0.0063322	0.0452606
RAE1	RAE1	grey	grey	0.000170498	-0.0274982	-0.0346847	0.0211129	-0.0467545	-0.0142759
PMEPA1	PMEPA1	OPC-M1	turquoise	0.0855436	0.0280628	0.0472618	0.0567416	0.00341767	0.0211981
RAB22A	RAB22A	OPC-M1	turquoise	0.0642503	0.0415576	0.0406607	0.0522376	0.0262768	0.00846964
VAPB	VAPB	OPC-M1	turquoise	0.109613	0.0982812	0.0351211	0.00682354	0.039613	0.000266868
STX16	STX16	OPC-M2	blue	0.0579485	0.0536881	0.0455183	-0.00936574	0.0139058	0.0365812
GNAS	GNAS	OPC-M1	turquoise	0.0951638	0.0265662	0.0656231	0.000193592	-0.0258354	0.0818407
ZNF831	ZNF831	OPC-M4	brown	0.0461933	0.0550523	0.00151493	0.0103952	0.00256198	0.00495185
PHACTR3	PHACTR3	OPC-M1	turquoise	0.145479	0.0428111	0.0777393	-0.0407542	0.0405376	0.0324707
SYCP2	SYCP2	OPC-M2	blue	0.0926971	0.128531	0.078837	0.0237732	0.0454807	0.0151119
CDH4	CDH4	OPC-M1	turquoise	0.102739	0.0505465	0.0487575	0.00871647	0.00164017	0.0433283
TAF4	TAF4	OPC-M2	blue	0.0816601	0.0616059	0.0798565	0.00553248	0.0261664	0.0589266
LSM14B	LSM14B	grey	grey	-0.000524846	0.0283024	9.98546461928977e-07	-0.0179274	-0.0316989	0.0314134
PSMA7	PSMA7	grey	grey	0.00393721	0.0386084	0.0251236	0.0186738	-0.00893976	-0.0300754
SS18L1	SS18L1	OPC-M1	turquoise	0.0207599	0.030826	-0.0300547	0.0467362	-0.0293917	0.0106136
MTG2	MTG2	OPC-M1	turquoise	0.034028	0.00303316	0.000885174	0.00957463	-0.00246567	0.0579094
HRH3	HRH3	OPC-M5	yellow	0.0578698	0.0522847	-0.0130649	0.0234989	0.00146826	-0.0133982
OSBPL2	OSBPL2	OPC-M1	turquoise	0.0824914	0.0631062	0.0158305	0.0543376	0.0589817	-0.0457209
RPS21	RPS21	grey	grey	-0.00124018	0.00105511	0.0324761	0.0378045	-0.0210374	-0.0356292
CABLES2	CABLES2	OPC-M1	turquoise	9.45889710475302e-05	0.00110921	-0.0104573	0.0287604	0.045034	-0.00507884
NTSR1	NTSR1	grey	grey	0.0269991	0.0318278	0.00145892	-0.00237811	-0.000291627	-0.00114506
MRGBP	MRGBP	grey	grey	0.0186733	0.0176001	-0.0067557	0.0192669	-0.0338252	0.0267681
DIDO1	DIDO1	OPC-M1	turquoise	0.0326745	0.0246915	0.0273077	-0.0192777	0.000988607	0.0368159
YTHDF1	YTHDF1	OPC-M1	turquoise	0.0313543	-0.0170344	-0.00585768	-0.00914773	0.061663	0.0209131
ARFGAP1	ARFGAP1	OPC-M1	turquoise	0.057489	0.0394608	-0.00765407	0.00986683	-0.010267	0.0377898
COL20A1	COL20A1	grey	grey	0.0196391	0.0460476	0.0583526	0.0164025	0.0277509	0.0436529
KCNQ2	KCNQ2	OPC-M1	turquoise	0.0555318	-0.0125552	-0.0229816	-0.0102041	0.00198728	-0.0202582
EEF1A2	EEF1A2	grey	grey	0.0440912	0.0538309	0.0573138	0.067657	-0.0258291	0.0384789
GMEB2	GMEB2	OPC-M1	turquoise	0.0385682	0.0392029	0.019036	0.0281181	-0.0246506	-0.00315904
STMN3	STMN3	OPC-M2	blue	-0.0315214	0.0173587	0.00141273	0.0221282	-0.00272862	-0.0411045
RTEL1	RTEL1	grey	grey	0.00307374	-0.00614573	-0.00611253	-0.0266332	0.0750541	-0.0333332
ARFRP1	ARFRP1	grey	grey	0.0130495	0.0194896	0.0399464	0.0176012	0.0499182	0.00134023
ZGPAT	ZGPAT	grey	grey	0.0371533	0.0727381	0.0557274	-0.00356889	0.0469598	0.0406303
ZBTB46	ZBTB46	OPC-M1	turquoise	0.0574196	0.0335874	0.0268624	-0.0357074	0.0242803	0.0298991
TPD52L2	TPD52L2	grey	grey	-0.0110686	-0.0293816	-0.0441518	-0.0164531	-0.00614158	0.0128425
DNAJC5	DNAJC5	OPC-M1	turquoise	0.0599335	-0.0080577	0.0675888	-0.00888072	9.9990199637065e-05	-0.0277758
UCKL1	UCKL1	OPC-M2	blue	-0.000399054	0.0575492	0.0281111	0.0327772	-0.00536371	0.0408858
ZNF512B	ZNF512B	OPC-M1	turquoise	0.0419139	0.012495	0.0628748	0.0215913	0.0300192	-0.0360998
PRPF6	PRPF6	OPC-M1	turquoise	0.0988605	0.0636331	0.0412324	0.0234906	0.0457597	0.0265672
SAMD10	SAMD10	OPC-M2	blue	0.0268313	0.0268604	-0.0273954	0.0205613	0.0319658	-0.0169616
TCEA2	TCEA2	grey	grey	-0.00190601	0.00269453	0.0312628	-0.0239045	0.0163508	-0.0112366
OPRL1	OPRL1	grey	grey	-0.021916	0.00140228	0.0705391	-0.0279477	-0.0305532	0.0294035
MYT1	MYT1	OPC-M1	turquoise	0.0850539	0.0721088	0.0594396	0.021792	0.0250548	0.0152862
PCMTD2	PCMTD2	OPC-M1	turquoise	0.123462	0.057319	0.060414	-0.0436905	0.0127606	0.0129018
POLR3K	POLR3K	OPC-M1	turquoise	0.0566306	0.0116842	0.0789451	-0.00109884	-0.00281639	0.00779165
ZFHX4	ZFHX4	OPC-M1	turquoise	0.0296366	0.00328039	-0.00046379	0.0853187	0.0600942	0.030335
PEX2	PEX2	OPC-M2	blue	0.0949413	0.0736942	0.0305121	-0.0137984	0.0224636	-0.00181293
PKIA	PKIA	OPC-M1	turquoise	0.185353	0.0796974	0.0590187	0.0483761	0.0842434	0.0653478
ZC2HC1A	ZC2HC1A	OPC-M1	turquoise	0.0852328	0.0616829	0.0350749	0.0213531	-0.0320857	0.0341357
STMN2	STMN2	grey	grey	0.0901937	0.0396917	0.0272208	0.0155973	0.00102807	0.035248
MRPS28	MRPS28	OPC-M1	turquoise	0.0937571	0.00378515	0.0512915	-0.00241129	0.0354817	0.0207106
TPD52	TPD52	grey	grey	0.0884498	0.0600198	0.0340498	0.00766873	0.0384684	0.0165957
ZBTB10	ZBTB10	grey	grey	0.0375172	-0.00144459	0.0315599	-0.0138552	0.019186	0.01154
ZNF704	ZNF704	OPC-M1	turquoise	0.122085	0.0603567	0.016018	0.0134124	-0.00753642	0.0524504
PAG1	PAG1	OPC-M1	turquoise	0.130757	0.0559916	0.0300793	0.00255534	0.0251331	-0.00573852
IMPA1	IMPA1	OPC-M1	turquoise	0.0343771	0.0173075	0.0493913	0.000784619	0.00807385	0.0355923
ZFAND1	ZFAND1	OPC-M1	turquoise	0.0744281	0.0497417	-0.00852913	-0.0331098	0.0178777	0.0192707
SNX16	SNX16	OPC-M1	turquoise	0.0734806	0.047222	0.0135839	-0.0026285	0.0395704	-0.0133482
RALYL	RALYL	OPC-M2	blue	0.135761	0.235348	0.131993	0.0253269	0.0861608	0.0191867
LRRCC1	LRRCC1	OPC-M1	turquoise	0.0913751	0.0437733	0.0664743	0.0169624	0.0233418	0.0267224
E2F5	E2F5	OPC-M1	turquoise	0.067736	0.0771689	0.0807124	0.028979	0.0196928	0.000985531
RBIS	RBIS	OPC-M2	blue	-0.0140525	0.0444296	-0.0148086	0.0355375	0.083836	0.0198305
CA2	CA2	OPC-M3	green	0.0467283	0.0340456	-0.00244852	-0.00566117	0.0052881	0.016351
YTHDF3	YTHDF3	OPC-M1	turquoise	0.096605	0.0512859	0.081365	0.0767127	0.0393136	0.0510521
CYP7B1	CYP7B1	OPC-M1	turquoise	0.0863407	0.0541926	0.047259	0.0558889	0.0780416	-0.0202796
ARMC1	ARMC1	OPC-M1	turquoise	0.0679623	0.0894382	0.0710702	-0.0425124	0.0522551	-0.00473943
PDE7A	PDE7A	OPC-M1	turquoise	0.0593426	0.0415831	0.0248104	0.0350129	0.0236997	0.00262257
CP	CP	OPC-M1	turquoise	0.0654538	0.0670348	0.0100485	0.0604706	0.0439327	0.0256318
HPS3	HPS3	OPC-M1	turquoise	0.112309	0.112572	0.0262851	-0.0233103	0.0416666	0.0423639
HLTF	HLTF	OPC-M1	turquoise	0.03638	0.00764275	0.023191	-0.0314837	0.0112527	-0.0217354
GYG1	GYG1	OPC-M2	blue	0.0398267	0.0693687	0.030734	0.0211002	0.0358692	-0.0103245
TBL1XR1	TBL1XR1	OPC-M1	turquoise	0.120075	0.0568113	0.0596787	0.0314255	0.0276876	0.0307851
NAALADL2	NAALADL2	OPC-M1	turquoise	0.129909	0.082873	0.0547823	0.0197027	-0.0111912	0.00657891
NLGN1	NLGN1	OPC-M1	turquoise	0.0110094	-0.0371185	-0.082988	-0.0289911	-0.049608	-0.0307566
NCEH1	NCEH1	OPC-M1	turquoise	0.0333864	0.0330949	0.0120089	-0.0421767	-0.00596274	0.0189727
FNDC3B	FNDC3B	OPC-M1	turquoise	0.119099	0.0490158	0.0559375	0.0246763	0.0154172	0.0630931
PLD1	PLD1	OPC-M1	turquoise	0.0531301	0.0427676	-0.00688728	0.00920574	0.0618651	-0.0491219
TNIK	TNIK	OPC-M1	turquoise	0.173653	0.055573	0.0862308	-0.00190023	0.0152768	0.011041
RPL22L1	RPL22L1	grey	grey	0.0672117	0.0773304	0.060678	-0.0370122	0.0219229	0.0379152
EGFEM1P	EGFEM1P	OPC-M1	turquoise	0.147683	0.0573763	0.0316979	0.0222378	0.03109	0.0910993
MYNN	MYNN	grey	grey	0.013764	0.0355119	0.0446443	-0.0242112	-0.00222683	0.0271399
SEC62	SEC62	OPC-M1	turquoise	0.0149117	0.0169255	0.00424111	-0.0122827	0.0278571	0.0185259
PHC3	PHC3	OPC-M1	turquoise	0.0956359	0.0475374	0.0363729	0.0251079	0.0223043	0.0166342
PRKCI	PRKCI	OPC-M1	turquoise	0.0531067	0.0453064	0.0351431	0.016569	0.0145456	0.0278629
SKIL	SKIL	OPC-M1	turquoise	0.0719862	0.0249045	0.0487203	0.0111309	-0.00193721	0.0268462
SLC7A14	SLC7A14	grey	grey	0.0665342	0.0580471	0.00761137	0.0272816	-0.0062422	-0.0445418
KCNMB2	KCNMB2	OPC-M1	turquoise	0.110431	0.0867464	0.0445241	0.00537653	0.0456502	0.0386358
ZMAT3	ZMAT3	OPC-M2	blue	0.0389651	0.0895406	0.0435285	0.0212243	0.00304522	-0.0660741
PIK3CA	PIK3CA	OPC-M1	turquoise	0.147216	0.0587036	0.0333035	0.00525881	0.0709871	0.0454471
ZNF639	ZNF639	OPC-M1	turquoise	0.0388723	0.0625781	-0.0449796	0.0372451	0.0125021	0.0124709
MFN1	MFN1	OPC-M1	turquoise	0.0930712	0.0694964	0.0608655	-0.00506944	0.0350117	0.013064
GNB4	GNB4	OPC-M1	turquoise	0.068509	0.0181315	0.0559134	0.0359433	0.0185383	0.0649174
ACTL6A	ACTL6A	OPC-M1	turquoise	0.0551164	0.0493166	0.0201887	0.0165904	-0.00612032	-0.0120386
MRPL47	MRPL47	grey	grey	0.0819343	0.0807007	0.0605952	0.0301813	0.0178832	0.0178566
NDUFB5	NDUFB5	OPC-M1	turquoise	0.0189858	0.00430258	-0.00690127	-0.0127585	-0.0370319	-0.0441843
USP13	USP13	OPC-M1	turquoise	0.058266	0.0469466	0.0111103	-0.0247112	-0.0211099	0.0603788
PEX5L	PEX5L	OPC-M5	yellow	0.12203	0.0835575	0.0129466	0.0389716	0.0363568	0.244238
TTC14	TTC14	OPC-M1	turquoise	0.114523	0.0436015	0.0770635	0.0348039	0.0349379	0.0378511
CCDC39	CCDC39	OPC-M1	turquoise	0.140958	0.104686	0.0824675	0.0241734	0.0368951	0.0110845
FXR1	FXR1	OPC-M1	turquoise	0.10133	0.0446621	0.119735	0.0098889	0.052017	0.0332936
DNAJC19	DNAJC19	OPC-M2	blue	0.0648481	0.0460498	0.0410447	-0.023144	0.0216899	0.0195379
SOX2-OT	SOX2-OT	OPC-M1	turquoise	-0.017333	-0.0962169	-0.0836976	-0.0645104	-0.0282058	0.0022078
ATP11B	ATP11B	OPC-M1	turquoise	0.110568	0.0601643	0.0733827	-0.0054011	0.0225223	0.0480115
MCCC1	MCCC1	OPC-M1	turquoise	0.0423309	-0.0349828	0.00992338	-0.00344824	0.0153307	0.0546624
ACAD9	ACAD9	OPC-M1	turquoise	0.0457748	0.0325156	0.0363741	0.0243746	0.0205346	0.0549559
ZNF267	ZNF267	grey	grey	0.0580309	0.0362315	0.00565674	0.013469	0.00133292	0.0573306
QRFPR	QRFPR	grey	grey	0.0153599	0.0264475	-0.0153936	-0.00022517	-0.030832	-0.0122509
EXOSC9	EXOSC9	grey	grey	0.0195573	-0.00248945	0.0228635	-0.0148978	0.0384377	-0.00132043
BBS7	BBS7	OPC-M1	turquoise	0.0677298	0.0790148	0.0991026	0.00954675	0.0573963	-0.0126095
TRPC3	TRPC3	grey	grey	0.00285163	-0.0231075	0.0173149	-0.0271868	-0.0541199	0.0260154
BBS12	BBS12	OPC-M1	turquoise	0.0167764	0.00198701	0.00349279	-0.000234201	-0.0255619	0.00158557
ANKRD50	ANKRD50	OPC-M1	turquoise	0.0247995	0.0503035	0.0168385	0.0409179	0.015938	-0.0141394
FAT4	FAT4	OPC-M1	turquoise	0.036562	0.00731323	0.0225484	-0.039042	-0.00970302	0.0117872
INTU	INTU	OPC-M2	blue	0.0197691	0.0351987	0.0527469	-0.00176808	0.0105671	0.0160921
HSPA4L	HSPA4L	OPC-M1	turquoise	0.0360378	0.0408673	0.0173466	-0.00747466	-0.0247051	0.0324241
PLK4	PLK4	grey	grey	0.0454194	0.0496817	0.0446698	-0.019185	-0.0300467	0.00679126
MFSD8	MFSD8	OPC-M1	turquoise	0.0223103	0.0130499	0.00179519	0.0206165	0.0230516	-0.0204983
ABHD18	ABHD18	OPC-M1	turquoise	0.0795287	0.0956776	0.116525	-0.0100403	0.0411155	-0.0256639
LARP1B	LARP1B	OPC-M1	turquoise	0.0368011	0.0111468	0.0447405	0.0340408	0.0508802	0.0140936
PGRMC2	PGRMC2	grey	grey	0.0374218	0.00760527	0.0651868	0.0105611	0.026801	0.0203042
JADE1	JADE1	grey	grey	0.0787222	0.031085	0.0607821	0.00642016	-0.0314355	-0.0290693
SCLT1	SCLT1	OPC-M1	turquoise	0.107209	0.0799665	0.0802502	0.0226123	-0.00744848	0.0285742
C4orf33	C4orf33	OPC-M1	turquoise	0.0341712	-0.00989057	0.0169176	0.00913579	-0.00182431	0.0441696
PCDH10	PCDH10	OPC-M1	turquoise	0.126661	0.0843989	0.043217	0.0187191	0.0353873	0.0395033
SLC7A11	SLC7A11	grey	grey	0.0269815	0.00231989	-0.0224555	-0.00346706	0.0342231	-0.00597131
NOCT	NOCT	OPC-M2	blue	0.0292213	0.0356753	0.00666251	0.033009	0.0427764	0.00138469
ELF2	ELF2	OPC-M1	turquoise	0.0928444	0.0515152	0.0790898	-0.00803156	0.0189146	0.0294494
NAA15	NAA15	OPC-M1	turquoise	0.107062	0.0681596	9.05875741867065e-05	0.000741707	0.0506744	0.0493255
SETD7	SETD7	grey	grey	0.0566836	0.0570215	0.0695129	-0.00959007	0.0168035	0.0467038
MAML3	MAML3	OPC-M1	turquoise	0.0781067	0.0342346	0.0627029	0.0549621	0.0249693	0.0898398
FOXO1	FOXO1	OPC-M2	blue	0.0542463	0.0445013	0.039844	0.0516237	0.0277718	0.0821391
COG6	COG6	grey	grey	-0.02889	0.00530736	0.0375644	-0.00165818	-0.0261086	0.0383389
NHLRC3	NHLRC3	grey	grey	0.0382018	0.00436134	0.0166071	-0.0139756	0.00374819	0.0225899
PROSER1	PROSER1	grey	grey	0.00906357	-0.024923	-0.0352017	0.0470037	0.0496986	0.00800433
TRPC4	TRPC4	OPC-M4	brown	0.0699388	0.0589109	-0.00573256	0.00769917	0.0249912	-0.0251806
SUPT20H	SUPT20H	OPC-M1	turquoise	0.0128102	0.00952759	-0.00838327	0.0527762	-0.0279043	0.0672568
EXOSC8	EXOSC8	grey	grey	0.00914143	0.0125978	0.0425362	0.0162642	0.0205241	0.00484763
ALG5	ALG5	grey	grey	-0.00782124	0.0224116	0.00816049	-5.12505e-05	0.0169712	0.0169491
SERTM1	SERTM1	grey	grey	-0.00376943	0.0446921	-0.00544151	-0.0420983	0.00202987	0.0414716
DCLK1	DCLK1	OPC-M4	brown	0.1465	0.132716	0.0224738	-0.00634118	0.234098	0.0080602
NBEA	NBEA	OPC-M1	turquoise	0.159778	0.0534994	0.022393	0.0329405	0.0250726	-0.000553772
WWTR1	WWTR1	OPC-M1	turquoise	0.0456938	0.0124928	0.0453377	-0.017636	0.0171495	0.0243358
RNF13	RNF13	OPC-M1	turquoise	0.0581067	0.0803545	0.0433031	0.0392838	0.0190316	0.0105774
PFN2	PFN2	grey	grey	0.00862554	0.0481058	0.0345007	-0.0036903	0.00649571	0.048432
TSC22D2	TSC22D2	OPC-M1	turquoise	0.125618	0.100013	0.127276	-0.0037063	0.0451583	-0.0162056
EIF2A	EIF2A	OPC-M1	turquoise	0.0596883	0.0234548	0.047368	-0.0388128	0.00294073	0.00770041
SELENOT	SELENOT	OPC-M1	turquoise	0.0409649	0.00228482	0.0580707	-0.0153308	0.0365993	0.0104602
SIAH2	SIAH2	grey	grey	-0.0232021	-0.0167889	-0.0193885	0.0145494	-0.0431708	0.0452103
MED12L	MED12L	OPC-M1	turquoise	0.156046	0.0544106	0.0587108	-0.00602999	0.092169	0.0541304
P2RY14	P2RY14	OPC-M2	blue	0.0885699	0.148736	0.0222991	0.0556501	0.0963906	0.0196243
P2RY12	P2RY12	OPC-M2	blue	-0.000413812	0.0414543	0.0161423	0.0201816	0.0230117	-0.00168679
MBNL1	MBNL1	OPC-M1	turquoise	0.132893	0.0789214	0.0687231	0.00260011	0.00767032	0.0382593
RAP2B	RAP2B	OPC-M1	turquoise	-0.0136784	-0.0388051	-0.0505289	0.0292732	-0.0244215	-0.0166009
ARHGEF26	ARHGEF26	OPC-M1	turquoise	0.107439	0.0393792	0.046842	-0.0124251	0.0514527	0.0381161
DHX36	DHX36	OPC-M1	turquoise	0.101035	0.0731434	0.0545194	0.0743347	0.077504	0.0645776
MME	MME	OPC-M4	brown	-0.0118549	0.00343723	0.0030331	0.0313841	-0.0200708	-0.0320354
PLCH1	PLCH1	grey	grey	0.0370501	0.0263619	-0.00980682	-0.0193467	0.0443492	0.0030219
SLC33A1	SLC33A1	OPC-M1	turquoise	0.0624893	0.0785369	-0.0016734	-0.00131933	-0.00596278	0.0304267
GMPS	GMPS	OPC-M1	turquoise	0.0969426	0.0316255	0.0399741	-0.0219833	0.006859	0.0292111
KCNAB1	KCNAB1	OPC-M1	turquoise	0.18426	0.0894093	0.100849	0.0572707	0.0751553	0.0536202
SSR3	SSR3	OPC-M1	turquoise	0.0389363	0.0252549	-0.0351591	-0.00990021	0.0227968	-0.0198187
TIPARP	TIPARP	OPC-M1	turquoise	0.0740896	0.0355383	0.0195444	-0.000889096	-0.0298829	-0.0156609
LEKR1	LEKR1	OPC-M2	blue	0.0193902	0.0580732	0.0168337	-0.0122053	-0.0372629	0.0349321
CCNL1	CCNL1	OPC-M1	turquoise	0.0775282	-0.0176108	0.01788	-0.0527429	0.0736733	-0.0160814
RSRC1	RSRC1	OPC-M1	turquoise	0.0709891	0.00831129	0.0230663	0.0427275	-0.0248507	0.0606135
GFM1	GFM1	OPC-M1	turquoise	0.00116902	0.00673903	-0.0548957	-0.0324491	0.00375634	-0.0277835
MFSD1	MFSD1	grey	grey	-0.0359903	-0.0229604	-0.0154744	-0.00401988	0.023321	0.00157118
SCHIP1	SCHIP1	OPC-M1	turquoise	0.142255	0.0763026	-0.00316039	0.046055	0.0678724	0.0536712
IFT80	IFT80	OPC-M1	turquoise	0.151285	0.126526	0.114966	0.0662304	0.029327	-0.00286571
SMC4	SMC4	OPC-M1	turquoise	0.102074	0.115053	0.0829066	0.00545944	-0.00616014	0.0264254
KPNA4	KPNA4	OPC-M1	turquoise	0.0876366	0.0904312	0.0495572	0.0287185	0.0746154	-0.0119165
PPM1L	PPM1L	OPC-M1	turquoise	0.148726	0.10824	0.0776428	-0.000652692	0.045149	0.0918393
B3GALNT1	B3GALNT1	OPC-M1	turquoise	0.0609099	0.0204547	-0.00350351	0.0318731	-0.0368872	-0.0105863
NMD3	NMD3	grey	grey	0.0707874	0.0541114	0.0360369	0.00924246	0.0437427	0.00473571
SLITRK3	SLITRK3	grey	grey	0.0338053	0.0663073	0.0595637	-0.0209257	0.0287553	0.0314572
BCHE	BCHE	grey	grey	0.0219276	0.0115474	0.0102351	0.0548757	-0.0131461	0.0308951
PDCD10	PDCD10	OPC-M1	turquoise	0.0822482	0.120232	0.0949191	-0.0185663	0.0587414	0.0303869
SERPINI1	SERPINI1	OPC-M5	yellow	0.0377436	0.0697349	0.0574591	0.0748955	-0.0307339	0.137043
GOLIM4	GOLIM4	OPC-M1	turquoise	0.0685235	0.0159775	-0.00922111	-0.0133768	-0.0418936	0.0105315
FSTL5	FSTL5	OPC-M1	turquoise	0.119259	0.030016	0.0196018	0.0680552	0.056177	0.0336383
RAPGEF2	RAPGEF2	OPC-M1	turquoise	0.189474	0.0850692	0.0738856	0.0217416	0.094343	-0.0298076
FNIP2	FNIP2	OPC-M1	turquoise	0.0837787	0.032294	0.00417549	-0.000441577	-0.0202214	0.00253843
PPID	PPID	grey	grey	-0.00849034	-0.0359889	0.0220925	0.0371534	-0.0270813	-0.0259121
ETFDH	ETFDH	grey	grey	0.0157339	0.0349287	0.0471495	-0.00268875	-0.0153792	0.0133461
RXFP1	RXFP1	grey	grey	0.0830786	0.0516693	0.00154901	0.0609162	-0.00488741	0.0181888
GRIA2	GRIA2	OPC-M1	turquoise	-0.0849142	-0.0369332	-0.0787814	-0.0491528	-0.0772661	-0.0680868
GLRB	GLRB	OPC-M1	turquoise	0.115289	0.0750261	0.00921676	0.0163987	-0.0181024	-0.00754418
PDGFC	PDGFC	OPC-M1	turquoise	0.0488958	0.0585456	-0.027837	0.0318289	0.0671768	-0.0026634
CTSO	CTSO	OPC-M2	blue	0.0192852	0.0510583	-0.00665346	0.0154843	0.0354056	0.0253401
GUCY1B1	GUCY1B1	OPC-M1	turquoise	0.121419	0.0625244	0.0801995	0.00573608	0.00054655	0.0545696
GUCY1A1	GUCY1A1	OPC-M1	turquoise	0.0734173	0.00156072	0.0371132	0.00657895	-0.0287135	0.0510252
MAP9	MAP9	grey	grey	-0.000177501	-0.0444949	0.0390967	-0.0342028	0.00311471	0.00731656
DCHS2	DCHS2	OPC-M4	brown	0.0192971	-0.00204587	0.0432365	0.0207264	0.0509566	-0.0647362
TMEM131L	TMEM131L	OPC-M1	turquoise	0.0899718	0.0324121	-0.0300389	-0.00174067	0.0201669	0.0633179
TRIM2	TRIM2	OPC-M1	turquoise	0.03753	-0.00534653	0.0136068	-0.0210553	0.0585218	-0.0137227
FBXW7	FBXW7	OPC-M1	turquoise	0.134402	0.0719783	0.0213203	-0.00546294	0.00867847	0.0579182
GATB	GATB	OPC-M1	turquoise	0.0443699	0.0378286	-0.00168422	-0.00927782	0.0237987	-0.029348
SH3D19	SH3D19	OPC-M1	turquoise	0.106948	0.0356602	0.0502584	-0.00910166	0.00826421	0.0481245
RPS3A	RPS3A	grey	grey	0.0383019	0.0411315	0.0763534	0.0377118	0.0719278	0.0210089
LRBA	LRBA	OPC-M1	turquoise	0.173741	0.11644	0.1115	0.040579	0.0421924	0.0368908
DCLK2	DCLK2	OPC-M1	turquoise	0.0742943	0.00582579	0.028787	-0.0159359	0.0240339	0.0299342
KIRREL1	KIRREL1	grey	grey	0.0293	0.001051	0.0192879	-0.0191281	-0.0137664	0.0010281
ETV3	ETV3	OPC-M1	turquoise	0.0860901	0.0557026	0.107572	0.0596653	0.0459453	0.0049108
ARHGEF11	ARHGEF11	OPC-M1	turquoise	0.144585	0.0753258	0.0223733	-0.00929901	-0.000480114	0.0525735
PRCC	PRCC	OPC-M1	turquoise	0.0773764	0.0450529	0.0339613	-0.0208281	0.00637984	0.0191425
HDGF	HDGF	OPC-M2	blue	0.00231932	0.0734388	-0.028541	0.0485617	-0.0243504	0.0164628
MRPL24	MRPL24	OPC-M2	blue	-0.0142834	0.0632379	0.035468	-0.00192183	-0.0129698	-0.0185427
ISG20L2	ISG20L2	grey	grey	-0.0164992	-0.00556808	0.0435688	0.0456589	0.0432456	0.0346663
BCAN	BCAN	OPC-M1	turquoise	-0.0687003	-0.0502499	-0.00988125	-0.0518029	-0.0852328	-0.00727798
GPATCH4	GPATCH4	OPC-M1	turquoise	0.0524871	0.00868264	0.0325579	-0.0360317	0.0201925	-0.00144916
NAXE	NAXE	OPC-M1	turquoise	0.0204313	0.0496382	0.000626208	0.0165894	-0.00390544	-0.00539401
MEF2D	MEF2D	OPC-M1	turquoise	0.0813721	0.0626124	0.00745312	0.044113	0.0532899	0.0595239
TSACC	TSACC	OPC-M1	turquoise	0.0350355	0.0246128	-0.00428119	-0.00233988	0.0239683	-0.0168974
CCT3	CCT3	grey	grey	0.00414559	0.018299	-0.00396083	-0.0434878	-0.017676	-0.0227746
SMG5	SMG5	grey	grey	0.0206223	0.0243665	0.041514	0.0596288	-0.015091	0.00477693
SLC25A44	SLC25A44	grey	grey	0.0278761	0.00710161	-0.0044476	0.0193278	0.0348644	0.0310787
SEMA4A	SEMA4A	grey	grey	0.0107	0.0079576	-0.0284615	-0.0110992	-0.0275366	-0.0158697
LMNA	LMNA	grey	grey	0.0402958	0.0139753	0.0965784	0.0687685	0.0284645	0.0650779
LAMTOR2	LAMTOR2	grey	grey	0.0235009	0.0619173	0.0429172	-0.00142731	0.02254	-0.0278385
UBQLN4	UBQLN4	grey	grey	-0.0489406	-0.0159659	-0.0282642	-0.0485755	-0.0349162	-0.0234413
ARHGEF2	ARHGEF2	grey	grey	0.0316354	0.0149291	0.0875518	-0.0403479	-0.0182313	-0.00509768
KHDC4	KHDC4	OPC-M1	turquoise	0.121734	-0.00399047	0.0532805	0.0734612	0.0170788	0.0590032
RIT1	RIT1	grey	grey	-0.00369422	0.0216563	0.012239	-0.000145971	-0.0019748	0.00835466
SYT11	SYT11	grey	grey	0.0195024	0.068337	0.0866251	-0.00785605	-0.0119879	-0.0349564
GON4L	GON4L	OPC-M1	turquoise	0.0546219	0.0272811	0.000606926	0.0178119	-0.00314972	0.0170661
MSTO1	MSTO1	OPC-M2	blue	0.0448612	0.071609	0.00496797	0.0146346	0.010338	0.0195562
DAP3	DAP3	grey	grey	-0.00414817	0.0206394	0.0331175	-0.00197743	0.00147061	-0.00212872
ASH1L	ASH1L	OPC-M1	turquoise	0.135705	0.0696546	0.100994	0.0290865	0.0503208	0.00486029
RUSC1	RUSC1	grey	grey	-0.0104134	0.0219877	0.0183647	0.0156036	0.015036	-0.031592
HCN3	HCN3	grey	grey	-0.00721168	0.00477121	0.0302175	-0.0285847	0.0128983	-0.0124306
CLK2	CLK2	OPC-M2	blue	0.00992934	0.0467667	0.0267109	-0.0143363	0.0355502	0.0216505
SCAMP3	SCAMP3	grey	grey	-0.0257584	-0.00209069	0.00602836	0.0549184	0.00322703	0.0241329
MTX1	MTX1	grey	grey	0.0637381	0.0291159	0.0239901	0.0485661	0.0288382	0.00470635
THBS3	THBS3	grey	grey	0.058497	0.0713021	0.043378	-0.0246129	0.0226382	-0.00158095
TRIM46	TRIM46	grey	grey	0.0262638	0.046265	0.114519	-0.000135178	-0.00102918	0.0209109
SLC50A1	SLC50A1	OPC-M1	turquoise	0.0129058	0.00746273	-0.0356097	0.0159215	-0.0100603	-0.00462762
ADAM15	ADAM15	OPC-M1	turquoise	0.0124732	0.016196	-0.0266927	0.0464611	0.0412237	-0.0222411
FLAD1	FLAD1	grey	grey	-0.000878632	0.00332541	0.0247735	0.0533599	-0.0143668	0.0447322
SHC1	SHC1	grey	grey	0.0169117	0.0272114	0.0601121	-0.042338	0.00503728	0.0317175
PYGO2	PYGO2	grey	grey	-0.0347976	-0.0419959	-0.0352958	0.0139057	0.0133696	-0.0507099
PBXIP1	PBXIP1	grey	grey	0.0207235	0.031429	0.0296682	-0.0539802	-0.0244102	-0.0030311
PMVK	PMVK	OPC-M1	turquoise	-0.00487698	-0.00982307	-0.0213808	-0.0184346	-0.0100926	-0.00341954
KCNN3	KCNN3	OPC-M1	turquoise	0.0610251	0.0642034	0.00697234	0.0531899	-0.00236317	0.00487184
ADAR	ADAR	OPC-M1	turquoise	0.0766763	0.0173065	-0.00515617	0.00862172	-0.0370249	0.0222069
UBE2Q1	UBE2Q1	OPC-M1	turquoise	0.0339374	-0.0029197	0.00430866	0.0645386	0.0107738	-0.0169698
IL6R	IL6R	grey	grey	-0.0545226	-0.0531746	-0.0336035	0.00410071	0.00861622	-0.0306467
ATP8B2	ATP8B2	grey	grey	0.011945	-0.0083946	0.0422636	-0.0335357	-0.00168322	0.00664469
HAX1	HAX1	grey	grey	0.017117	0.00216743	0.0425678	0.0355524	-0.00461087	-0.0104391
UBAP2L	UBAP2L	OPC-M1	turquoise	0.0805764	0.0510719	0.0427843	0.0116338	0.0128328	0.0537353
C1orf43	C1orf43	OPC-M1	turquoise	0.0345833	-0.0143358	0.0696658	-0.0108175	-0.0439233	-0.0117593
TPM3	TPM3	OPC-M1	turquoise	0.0847568	0.0694784	0.0500808	-0.0317509	-0.0181721	0.0314227
JTB	JTB	grey	grey	0.0206715	0.00505627	0.0505911	-0.0379238	0.0163177	0.0720269
CRTC2	CRTC2	OPC-M1	turquoise	0.0391242	0.0103883	0.0204056	0.042529	0.0387975	-0.0285728
DENND4B	DENND4B	grey	grey	0.00723095	0.00806969	-0.0151484	-0.00829638	-0.0416781	-0.0179535
GATAD2B	GATAD2B	OPC-M1	turquoise	0.0950005	0.018054	0.05256	-0.0248871	0.00306956	0.0315001
INTS3	INTS3	OPC-M1	turquoise	0.0430902	0.000864662	0.010948	-0.00653783	0.00247296	-0.0220617
ILF2	ILF2	grey	grey	0.00298165	-0.0133053	0.0150268	0.0215756	-0.00211893	0.000629189
SNAPIN	SNAPIN	grey	grey	-0.00330102	0.0376512	-0.0155495	0.0028479	0.022255	-0.04784
CHTOP	CHTOP	grey	grey	0.0521009	0.0620302	0.0413381	-0.0424372	0.0145369	0.0473903
THEM4	THEM4	OPC-M1	turquoise	-0.000865076	-0.0230448	-0.0341948	-0.0367123	-0.0363998	-0.0311215
TDRKH	TDRKH	OPC-M1	turquoise	0.0904635	0.0434759	0.015816	0.00883097	0.0220252	0.0177579
MRPL9	MRPL9	grey	grey	-0.0546753	-0.00344426	0.00174593	0.0116762	-0.0285593	0.0235914
CELF3	CELF3	grey	grey	0.00771375	0.0419479	0.0636298	-0.0114208	0.0310881	0.0339927
SNX27	SNX27	OPC-M1	turquoise	0.118945	0.0736506	0.0198117	0.00882242	0.0174506	0.0443615
CGN	CGN	grey	grey	-0.00223553	0.0201299	0.0282783	0.00381991	-0.0305904	0.0180067
POGZ	POGZ	OPC-M1	turquoise	0.100878	0.0517537	0.0925592	-0.0253595	0.0443886	-0.0459761
RFX5	RFX5	grey	grey	-0.00238348	0.00659314	-0.00377507	-0.0207357	0.0280842	0.0157325
PI4KB	PI4KB	OPC-M1	turquoise	0.124288	0.0875812	0.0860548	0.0190118	0.015063	0.0278806
PSMD4	PSMD4	grey	grey	0.0255895	0.0499167	0.0157251	0.035921	0.0215018	-0.0144471
PIP5K1A	PIP5K1A	OPC-M1	turquoise	0.0995151	0.0502177	0.048743	-0.0106069	0.0547993	0.036148
VPS72	VPS72	grey	grey	-0.00038219	0.0196336	0.00462263	-0.022134	0.0107211	-0.000364524
SEMA6C	SEMA6C	grey	grey	0.0143349	-0.0342233	0.00630065	0.0249405	0.032198	0.0373605
GABPB2	GABPB2	grey	grey	0.0411859	0.0340438	0.00496406	0.0258544	0.00578854	0.0244375
MLLT11	MLLT11	OPC-M1	turquoise	0.00754092	0.0155203	-0.00753181	0.00297201	-0.0475716	0.0415051
PRUNE1	PRUNE1	grey	grey	0.0607561	0.047232	0.0686815	-0.0285474	0.0455334	0.0169829
CERS2	CERS2	grey	grey	-0.0594381	-0.0254169	-0.0676124	-0.0022336	0.0175299	0.0383546
SETDB1	SETDB1	OPC-M1	turquoise	0.0708916	0.0567652	0.0755761	0.0221011	-0.00816352	0.0540052
ARNT	ARNT	OPC-M1	turquoise	0.0553892	0.0687054	0.0216394	-0.00768479	0.0446778	0.00961998
GOLPH3L	GOLPH3L	grey	grey	0.0409237	0.0307939	-0.00580053	-0.0412735	0.020327	-0.018819
ENSA	ENSA	OPC-M2	blue	0.0277286	0.0488265	0.00541438	0.0654328	0.0157951	0.0233285
MCL1	MCL1	OPC-M2	blue	0.0716973	0.0557868	0.0280393	-0.0162572	-0.0666298	0.0445147
TARS2	TARS2	OPC-M1	turquoise	0.0422767	0.0125495	0.0226526	-0.0388277	0.00674368	-0.0041089
RPRD2	RPRD2	OPC-M1	turquoise	0.0798372	0.0200052	-0.00685372	-0.0525751	-0.0063734	0.0578209
PRPF3	PRPF3	grey	grey	0.0440246	0.0251018	0.0533556	-0.016031	0.0440817	0.0441301
MRPS21	MRPS21	OPC-M2	blue	-0.0208245	0.0259499	-0.0523477	-0.0284438	-0.0245444	0.0041848
CIART	CIART	OPC-M1	turquoise	0.0462659	0.0194117	0.0279367	0.0129567	-0.00463926	0.0743945
APH1A	APH1A	grey	grey	-0.0117423	0.0223315	-0.00174232	-0.031301	0.00161563	0.0114452
PLEKHO1	PLEKHO1	OPC-M1	turquoise	0.0401315	0.0132915	-0.00269501	0.00403792	-0.00840937	0.0272515
VPS45	VPS45	OPC-M1	turquoise	0.0805989	0.0398558	0.0538958	0.0188078	0.0592692	0.0433146
OTUD7B	OTUD7B	OPC-M1	turquoise	0.0795657	0.0306205	0.0727206	0.00145362	0.0120375	0.00954784
SV2A	SV2A	OPC-M1	turquoise	0.0321863	0.00397808	0.0171422	0.0130631	-0.00559345	-0.0105588
POLR3GL	POLR3GL	OPC-M1	turquoise	0.0410978	-0.00198312	0.0386267	0.013828	0.0269699	0.0305611
LIX1L	LIX1L	OPC-M2	blue	0.0131387	0.0270457	0.0384249	0.0046457	0.0369449	-0.0296522
ITGA10	ITGA10	OPC-M2	blue	0.0128796	0.0303262	-0.0210662	-0.0210034	-0.0212922	-0.0563533
PIAS3	PIAS3	grey	grey	0.0216637	-0.0257097	0.0203002	0.00447502	-0.0199923	0.00567529
POLR3C	POLR3C	OPC-M1	turquoise	0.0437077	0.0248608	-0.00913467	0.00140503	0.00858019	-0.0381197
RNF115	RNF115	OPC-M1	turquoise	0.0516053	0.0388199	-0.0186355	-0.0242233	0.00307844	-0.0170237
GPR89A	GPR89A	OPC-M1	turquoise	0.00475013	0.00171462	-0.0239594	-0.0180393	-0.044318	-0.00226883
ACP6	ACP6	OPC-M2	blue	0.0630236	0.0817538	0.0287357	-0.0257197	0.0542534	-0.00821131
BCL9	BCL9	OPC-M1	turquoise	0.0430082	0.0298632	-0.0196085	0.0365149	-0.0231787	0.0151118
CHD1L	CHD1L	OPC-M2	blue	0.0505918	0.070689	-0.0274904	-0.0172531	-0.00689791	0.0027415
PRKAB2	PRKAB2	grey	grey	0.0153801	0.0172322	-0.0176736	-0.00836603	-0.00757065	-0.00916435
PDE4DIP	PDE4DIP	OPC-M1	turquoise	0.111666	0.0532518	0.0309638	0.00167232	0.068496	0.0316621
SEC22B	SEC22B	OPC-M2	blue	0.0342806	0.05952	0.0298772	-0.00334694	0.0422685	-0.00884014
NOTCH2	NOTCH2	OPC-M1	turquoise	0.0242838	0.0236394	0.00423356	0.00638392	-0.00759461	0.0196271
ZNF697	ZNF697	grey	grey	0.0453382	0.0296972	0.0732153	0.0244824	0.0175742	0.0303996
WARS2	WARS2	OPC-M1	turquoise	0.0446168	0.0260821	0.0199819	-0.0419794	-0.0178201	-0.00539531
WDR3	WDR3	grey	grey	0.0780077	0.0396289	0.0724668	0.0192611	0.0426542	0.0506323
GDAP2	GDAP2	grey	grey	0.0377541	0.030741	0.0445937	-0.0250282	0.0111626	0.0539211
MAN1A2	MAN1A2	OPC-M1	turquoise	0.125053	0.0508186	0.00904759	0.0500628	0.0024993	-0.00309832
PTGFRN	PTGFRN	OPC-M2	blue	0.0230764	0.0349635	-0.0153714	-0.0114318	0.000643762	0.0494359
IGSF3	IGSF3	grey	grey	0.0350997	0.0508229	0.0406205	-6.89281e-05	-0.00419264	-0.0390349
ATP1A1	ATP1A1	grey	grey	0.0120837	0.0400693	0.0220129	0.0201705	-0.0305532	-0.0400279
SLC22A15	SLC22A15	OPC-M1	turquoise	0.0991559	0.0604421	-0.0110845	0.0140703	0.0265127	0.0499367
TSPAN2	TSPAN2	grey	grey	0.019846	0.0589174	0.0100001	0.00782525	0.00757033	0.00853063
SIKE1	SIKE1	grey	grey	0.0224139	0.0155839	0.00373524	0.0144052	-0.0147413	-0.00954233
CSDE1	CSDE1	OPC-M1	turquoise	0.119029	0.0714999	0.0401828	0.00551179	0.0185187	0.0512438
NRAS	NRAS	grey	grey	0.053033	0.0221207	0.0692299	-0.00359023	0.0488725	0.0569572
BCAS2	BCAS2	grey	grey	0.0296423	0.0538351	0.0211584	0.0323484	0.0262269	0.0428383
TRIM33	TRIM33	OPC-M1	turquoise	0.0865808	0.0583905	0.0578338	0.0626083	0.0147588	0.0453212
HIPK1	HIPK1	OPC-M1	turquoise	0.0863392	0.0876902	0.0424878	0.00424767	0.00230867	0.0403669
RSBN1	RSBN1	OPC-M1	turquoise	0.0928427	0.053062	0.0323951	-0.0104509	0.0575374	0.0232296
PHTF1	PHTF1	OPC-M1	turquoise	0.0992299	0.070295	0.0657307	-0.000252995	0.0189253	0.0461333
MAGI3	MAGI3	OPC-M1	turquoise	0.14047	0.0921219	0.0388811	0.0933352	-0.0225497	0.0215187
LRIG2	LRIG2	OPC-M1	turquoise	0.0883648	0.0517637	0.0630114	0.0221207	0.0190987	0.000238401
SLC16A1	SLC16A1	grey	grey	0.0107329	0.0149173	-0.00842521	0.0361924	0.00417475	0.0480866
MOV10	MOV10	grey	grey	0.0544374	0.0193707	0.026555	0.0226477	-0.00474113	0.0758796
CAPZA1	CAPZA1	OPC-M1	turquoise	0.0798454	0.0506698	0.0247076	0.0701305	0.0334135	0.0391292
ST7L	ST7L	OPC-M1	turquoise	0.083052	0.0253789	0.0100442	0.0129984	-0.0157058	-0.00582509
CTTNBP2NL	CTTNBP2NL	OPC-M1	turquoise	0.0931019	0.0567942	0.042603	0.0265545	0.0153974	-0.0101661
KCND3	KCND3	OPC-M1	turquoise	0.146156	0.0927741	0.0329119	0.0118403	-0.000643406	0.0363657
DDX20	DDX20	grey	grey	0.00248043	-0.0216347	0.0596194	0.0353944	0.0140567	-0.00973962
INKA2	INKA2	grey	grey	0.0239901	0.0404025	0.0132805	-0.020862	0.0119945	-0.0329377
RAP1A	RAP1A	OPC-M1	turquoise	0.106714	0.0547271	0.0812924	0.0176873	0.0129796	0.0506695
WDR77	WDR77	grey	grey	0.0381071	0.00243495	-0.0247841	-0.00726507	0.0102243	0.0489805
OVGP1	OVGP1	OPC-M2	blue	0.0442834	0.0616503	0.0249328	-0.0146358	-0.01815	0.0582233
CEPT1	CEPT1	OPC-M1	turquoise	0.11172	0.0485281	0.0252537	0.0476272	0.0253416	0.0600838
DRAM2	DRAM2	OPC-M1	turquoise	0.0556112	0.00691604	0.0554287	-0.0536606	-0.00997059	-0.0710576
LRIF1	LRIF1	OPC-M1	turquoise	0.0939441	0.0554059	0.0364968	-0.0137721	0.0238359	0.00329149
KCNA2	KCNA2	OPC-M2	blue	0.0226196	0.0208781	0.00504141	-0.017197	-0.00390205	0.0476218
LAMTOR5	LAMTOR5	grey	grey	-0.00311963	0.0057662	0.0116372	-0.0440589	-0.000187542	-0.00312176
SLC16A4	SLC16A4	OPC-M2	blue	0.0221409	0.101364	0.0603986	-0.0386334	0.0620953	-0.0431636
RBM15	RBM15	OPC-M1	turquoise	0.0735551	0.0403266	0.0689689	0.000566862	0.0375474	0.00472438
KCNC4	KCNC4	grey	grey	0.082172	0.0188664	0.0492765	-0.0209888	-0.00653267	-0.0284133
SLC6A17	SLC6A17	grey	grey	0.0652125	0.0218106	0.0308511	0.0494435	0.0156785	0.0380955
STRIP1	STRIP1	OPC-M1	turquoise	-0.0174482	-0.0255427	-0.0496711	-0.0801019	-0.0232047	-0.00880864
AHCYL1	AHCYL1	OPC-M1	turquoise	0.0947846	0.0869001	0.0815573	0.00695286	0.0654266	-0.0185416
AMPD2	AMPD2	grey	grey	-0.0120466	0.0313089	0.0333554	0.0192397	-0.00458659	0.0117773
GNAI3	GNAI3	OPC-M1	turquoise	0.0364083	0.00675802	-0.0233232	-0.0603556	0.0223893	-0.0228723
ATXN7L2	ATXN7L2	grey	grey	0.00562085	-0.0169387	-0.00253036	-0.0411071	0.0144593	-0.000357968
PSMA5	PSMA5	grey	grey	-0.0166281	0.00912307	-0.00053129	0.0237294	-0.029897	-0.0545799
SORT1	SORT1	OPC-M2	blue	0.0906224	0.0990336	-0.0127729	0.0721452	0.0138548	0.0346531
CELSR2	CELSR2	OPC-M1	turquoise	0.0779115	0.07277	0.0237398	0.0040061	-0.00813636	0.0157195
SARS1	SARS1	grey	grey	0.0668146	0.0337827	0.0709182	0.00912013	0.0151043	-0.0327801
TAF13	TAF13	OPC-M2	blue	0.040201	0.0630761	0.0241423	0.0278941	0.0298667	-0.00495844
WDR47	WDR47	OPC-M1	turquoise	0.13429	0.0823886	0.0621001	0.016208	0.0497152	0.0425236
CLCC1	CLCC1	grey	grey	0.0135313	0.0110379	0.0445085	-0.011673	0.0151054	0.0180895
GPSM2	GPSM2	OPC-M1	turquoise	0.0788812	-0.00406975	0.00116137	-0.0305784	0.0870295	0.0138883
STXBP3	STXBP3	grey	grey	0.00876804	0.00882692	-0.033731	0.0342363	-0.00726835	-0.0247025
PRPF38B	PRPF38B	OPC-M1	turquoise	0.0306447	0.00172404	0.0139829	-0.0542593	0.0114077	-0.0307767
VAV3	VAV3	OPC-M1	turquoise	0.119104	0.047347	0.0692775	-0.0117328	-0.0270481	0.0630962
NTNG1	NTNG1	OPC-M4	brown	0.092536	0.0415839	0.0166116	0.0390717	0.102374	0.0266801
RNPC3	RNPC3	OPC-M2	blue	0.0602212	0.0998661	0.0493622	0.022731	0.0390111	-0.0294491
COL11A1	COL11A1	OPC-M1	turquoise	0.117191	0.128167	0.0507623	0.0464365	0.0220681	0.0731048
OLFM3	OLFM3	OPC-M1	turquoise	0.103165	0.0343677	0.0266936	0.0463618	0.0598015	0.0634129
S1PR1	S1PR1	grey	grey	0.0292074	-0.041309	0.00277529	0.012049	0.0230012	0.0138966
DPH5	DPH5	OPC-M1	turquoise	0.0296228	-0.00481996	0.00670135	0.0342488	0.0246423	0.0177697
SLC30A7	SLC30A7	OPC-M1	turquoise	0.0680658	0.0236929	0.0534607	0.018	0.00792602	0.0429883
EXTL2	EXTL2	grey	grey	0.0861105	0.0638721	0.0389393	0.0181649	0.0550754	0.036137
CDC14A	CDC14A	OPC-M1	turquoise	0.0908125	0.0765927	0.012208	-0.00733311	0.0234918	0.0483343
RTCA	RTCA	OPC-M2	blue	0.0131718	0.0393725	0.00697071	0.0102429	-0.000360737	0.0272146
DBT	DBT	grey	grey	0.0286073	0.047221	0.0584618	0.0342881	0.0488072	0.0060961
TRMT13	TRMT13	OPC-M1	turquoise	0.0660836	0.0304581	0.0434013	0.0192025	-0.0120628	0.00844899
SASS6	SASS6	OPC-M2	blue	0.0472232	0.0590029	0.0713323	0.0290723	-0.0215079	0.0433387
MFSD14A	MFSD14A	OPC-M1	turquoise	0.057391	0.0179334	0.0619298	-0.0281374	0.0588958	0.0720368
SLC35A3	SLC35A3	grey	grey	0.0491816	0.0553796	0.0346892	0.0208067	-0.0370379	0.0435845
AGL	AGL	OPC-M1	turquoise	0.120389	0.0691745	0.10379	0.0370852	0.0202179	0.0560685
PALMD	PALMD	grey	grey	0.0592784	0.0275049	0.0490111	-0.0284044	0.0526724	-0.0181622
PLPPR4	PLPPR4	OPC-M1	turquoise	0.104224	0.0393519	0.0111786	0.0425702	0.0811507	0.0481333
PLPPR5	PLPPR5	OPC-M1	turquoise	0.0906903	0.000213315	-0.00373309	-0.0219396	-0.0233179	-0.00986941
SNX7	SNX7	OPC-M1	turquoise	0.0618248	0.0436245	0.0378498	0.0206665	0.00292228	0.012404
DPYD	DPYD	OPC-M1	turquoise	0.134893	0.0345283	0.0564947	0.0175777	0.0614106	0.0288301
PTBP2	PTBP2	OPC-M1	turquoise	0.134178	0.115678	0.073388	0.019193	0.051224	0.0531191
RWDD3	RWDD3	grey	grey	0.0298793	0.0198954	0.0288842	-0.0158447	-0.0193434	0.0473845
ALG14	ALG14	OPC-M1	turquoise	0.0487708	0.0449727	-0.00664028	-0.00339792	0.00767223	0.0109382
CNN3	CNN3	OPC-M1	turquoise	0.0397913	0.0168992	-0.00757108	-0.0180243	0.0303706	0.046774
F3	F3	OPC-M1	turquoise	0.0800808	0.0879616	0.0141908	-0.0263258	0.0399597	0.0102023
ABCD3	ABCD3	OPC-M1	turquoise	0.0644341	0.0225116	0.0758007	-0.021583	-0.0559397	0.041014
ARHGAP29	ARHGAP29	grey	grey	0.0461432	0.00684133	0.0155285	-0.00321602	0.0352714	0.0463665
GCLM	GCLM	grey	grey	0.0284631	0.0363856	0.0285949	0.0119693	-0.0180481	0.0244304
BCAR3	BCAR3	OPC-M2	blue	0.0465142	0.0167857	-0.0112806	0.00860547	0.0259037	0.00193441
FNBP1L	FNBP1L	OPC-M1	turquoise	0.11005	0.0830988	-0.0319566	-0.040329	-0.0296298	-0.0071551
PDE5A	PDE5A	OPC-M2	blue	0.0535438	0.0692536	0.0367331	0.00975257	0.0221449	-0.0176497
C4orf3	C4orf3	OPC-M2	blue	0.0188159	0.0776201	0.0146418	-0.0191254	0.00748363	0.0303974
USP53	USP53	OPC-M1	turquoise	0.151635	0.0947018	0.0247988	0.0399165	0.0588683	0.0250269
SYNPO2	SYNPO2	OPC-M1	turquoise	0.0746896	0.0406359	0.0209764	0.00192677	0.019466	0.0580035
SEC24D	SEC24D	OPC-M1	turquoise	0.0754082	0.0561904	0.00933394	0.0274922	0.00271013	0.0230499
METTL14	METTL14	grey	grey	-0.00660068	0.0196205	0.0151327	-0.00792032	-0.0127453	0.00615772
PRSS12	PRSS12	OPC-M5	yellow	-0.0038177	0.035562	0.0135208	0.0598201	-0.0421555	0.0534023
SNHG8	SNHG8	grey	grey	0.0223679	0.0385	0.00638572	-0.00386605	-0.021718	0.0461515
NDST3	NDST3	OPC-M4	brown	0.083891	0.0556357	0.0212272	0.0213313	0.0570706	0.0283854
NDST4	NDST4	grey	grey	0.0769034	0.080561	0.0434491	0.025438	0.0184938	0.0152894
UGT8	UGT8	OPC-M1	turquoise	0.0852211	0.0686016	0.0300381	-0.0132158	0.0317508	0.0363579
ARSJ	ARSJ	OPC-M1	turquoise	0.094685	0.0488843	0.0729857	0.0360485	0.0319528	0.0175102
CAMK2D	CAMK2D	OPC-M1	turquoise	0.137342	0.0955864	0.0417893	0.00724477	0.0443164	0.0534221
ANK2	ANK2	OPC-M1	turquoise	0.140305	0.0260357	0.0853441	-0.0221987	0.0155909	0.00177002
ZGRF1	ZGRF1	grey	grey	0.0929235	0.0355876	0.0764357	0.0192621	0.0175708	0.0322065
TIFA	TIFA	OPC-M2	blue	0.0103373	0.0578683	0.0123393	0.00811331	-0.0266836	-0.029317
AP1AR	AP1AR	OPC-M1	turquoise	0.0642562	0.0243725	0.00217322	0.00343647	-0.0314383	-0.00927813
ELOVL6	ELOVL6	OPC-M1	turquoise	0.0836697	-0.00361642	-0.0124535	0.039382	0.0204744	0.0451999
PLA2G12A	PLA2G12A	OPC-M1	turquoise	0.0383378	-0.0474725	-0.0641485	-0.00287765	-0.0190014	0.0154256
SEC24B	SEC24B	OPC-M1	turquoise	0.0764159	0.0252009	0.0180321	-0.0374698	-0.0258567	-0.0403712
COL25A1	COL25A1	grey	grey	0.0696786	0.042662	-0.000973805	0.0117894	-0.0110732	0.0100895
OSTC	OSTC	OPC-M2	blue	0.0145555	0.0770033	0.0406046	-0.0264082	-0.00631279	-0.0288412
LEF1	LEF1	OPC-M4	brown	0.0116463	0.0525854	0.0214219	0.0467711	0.00661982	-0.0195134
CYP2U1	CYP2U1	grey	grey	0.0369691	0.044993	0.107013	0.0212869	0.0296514	-0.000498406
PAPSS1	PAPSS1	OPC-M1	turquoise	0.081402	0.0581891	0.0513551	0.0263616	0.051113	0.0875603
AIMP1	AIMP1	OPC-M1	turquoise	0.0908413	0.0792582	0.0526071	0.0208235	-0.00816379	0.0474434
TBCK	TBCK	OPC-M1	turquoise	0.105066	0.0578439	0.0471287	-0.0224028	0.0262614	0.0377544
GSTCD	GSTCD	OPC-M1	turquoise	0.109131	0.0712124	-0.016945	-0.064283	0.00878735	0.0357214
PPA2	PPA2	OPC-M1	turquoise	0.0830808	0.0607646	0.0057212	0.00978896	0.058747	0.009079
TET2	TET2	OPC-M1	turquoise	0.0995446	0.0381669	0.0436836	0.00297203	0.0109982	0.0377927
CXXC4	CXXC4	OPC-M1	turquoise	0.0509437	0.0521968	0.00313588	-0.00752173	0.0186535	0.0522596
CISD2	CISD2	OPC-M1	turquoise	0.0458651	0.069783	-0.016562	0.00959145	0.0199105	0.0369101
UBE2D3	UBE2D3	OPC-M1	turquoise	0.094928	0.0392712	0.0290232	0.0574166	0.0901618	-0.0382162
MANBA	MANBA	OPC-M2	blue	0.0433097	0.047697	0.00259445	0.0429732	0.00904973	0.0578703
NFKB1	NFKB1	OPC-M1	turquoise	0.0692185	0.0191903	-0.0137406	-0.0143496	-0.0155371	0.0469929
PPP3CA	PPP3CA	OPC-M1	turquoise	0.121166	0.0511343	0.0356401	0.00664421	-0.022709	0.019649
DNAJB14	DNAJB14	OPC-M2	blue	0.0571678	0.0505547	-0.00935703	0.0308817	0.0234503	0.0155178
LAMTOR3	LAMTOR3	OPC-M1	turquoise	0.0223917	0.03073	-0.0036652	0.0319823	0.0470517	0.0512269
MTTP	MTTP	OPC-M2	blue	-0.00565345	0.0177242	-0.00293123	0.0717411	-0.00807973	-0.00498607
TRMT10A	TRMT10A	OPC-M2	blue	0.0249705	0.0812084	0.0536613	-0.017665	0.0416711	-0.00778642
ADH5	ADH5	OPC-M2	blue	0.00508342	0.011073	0.0217802	0.00393956	0.0329486	-0.0193476
METAP1	METAP1	grey	grey	0.0925343	0.0898677	0.102163	0.0156882	0.0334527	0.0719828
EIF4E	EIF4E	OPC-M1	turquoise	0.101469	0.066262	0.031934	0.0170469	0.0626547	-0.0342315
TSPAN5	TSPAN5	OPC-M1	turquoise	0.0758952	0.0440578	0.0117594	0.0738349	-0.0091903	0.00301861
RAP1GDS1	RAP1GDS1	OPC-M1	turquoise	0.107056	0.0650537	0.00102645	0.0044292	0.0209941	-0.0128076
UNC5C	UNC5C	OPC-M1	turquoise	0.0661422	0.0115388	0.0234357	0.0128275	0.00698091	-0.00538786
BMPR1B	BMPR1B	grey	grey	0.00027539	0.0156154	-0.0188686	0.0154193	0.011147	-0.0107971
PDLIM5	PDLIM5	OPC-M1	turquoise	0.104973	0.0953239	0.0306702	0.0179091	0.0678997	-0.00868762
GTF2B	GTF2B	OPC-M2	blue	0.0423313	0.038749	0.0261946	-0.00183733	-0.00518617	0.00909315
PKN2	PKN2	OPC-M1	turquoise	0.137682	0.10505	0.0876544	0.0438618	0.0289332	0.00709776
LMO4	LMO4	grey	grey	0.0251882	0.0468271	0.0283302	0.0235133	0.0217368	0.0021264
HS2ST1	HS2ST1	OPC-M1	turquoise	0.16458	0.135392	0.0730595	-0.049623	0.00537049	0.0441448
SELENOF	SELENOF	OPC-M1	turquoise	0.0448296	0.02729	0.0131582	0.0480429	-0.00812713	0.0338271
SH3GLB1	SH3GLB1	OPC-M1	turquoise	0.0752732	0.0292238	0.0123331	-0.0193285	0.00598514	0.0344266
ODF2L	ODF2L	OPC-M1	turquoise	0.0496372	0.0386152	-0.00763838	-0.00572285	-0.00515369	0.0354273
ZNHIT6	ZNHIT6	OPC-M1	turquoise	0.0773036	0.0444442	0.0124955	-0.00667526	0.00774018	-0.00472585
DDAH1	DDAH1	OPC-M1	turquoise	0.123676	0.0451256	0.0530981	0.0273623	0.06414	0.0583327
C1orf52	C1orf52	OPC-M2	blue	-0.0501333	-0.0530007	-0.022489	-0.0266654	-0.023707	-0.0408581
SSX2IP	SSX2IP	OPC-M1	turquoise	0.0368242	0.0326729	-0.00311541	0.0195339	0.00188142	0.0752479
CTBS	CTBS	grey	grey	0.0786477	0.0501015	0.0480346	0.0431666	0.0200357	0.013533
SPATA1	SPATA1	OPC-M2	blue	0.0493426	0.0653954	0.016583	0.0606618	0.0207506	0.0158155
RPF1	RPF1	grey	grey	-0.000422295	0.0312541	0.0592108	-0.0161831	-0.0633862	0.0491047
PRKACB	PRKACB	OPC-M1	turquoise	0.0794285	0.0809188	0.0311929	0.0509958	0.0439504	0.026682
TTLL7	TTLL7	OPC-M1	turquoise	0.0558799	0.0125956	0.0356476	-0.0115406	0.0595744	0.00422712
ADGRL2	ADGRL2	OPC-M5	yellow	0.102191	0.0972298	-0.0258313	0.0363924	0.0225003	0.02146
DNAJB4	DNAJB4	OPC-M1	turquoise	0.0807931	0.0399988	0.0445004	-0.0274827	-0.0135726	0.0471257
FUBP1	FUBP1	OPC-M1	turquoise	0.1575	0.132802	0.0795038	0.030633	0.0576202	-0.0183039
MIGA1	MIGA1	OPC-M1	turquoise	0.0602835	0.0599036	-0.0401664	0.041446	0.0499744	0.0232847
USP33	USP33	OPC-M1	turquoise	0.112964	0.069697	0.0695292	0.0258682	0.0161704	0.00123664
ZZZ3	ZZZ3	OPC-M1	turquoise	0.115465	0.109213	0.104575	0.0510652	0.0531968	9.14911860740684e-06
AK5	AK5	OPC-M1	turquoise	0.0905751	0.0185796	0.00323269	0.00431182	0.0378666	0.0116503
PIGK	PIGK	grey	grey	0.0717045	0.0707892	0.0300369	0.0248385	-0.055944	0.00832169
ST6GALNAC5	ST6GALNAC5	OPC-M4	brown	0.11627	0.112768	0.00327793	0.0629846	0.0462967	0.0436002
ST6GALNAC3	ST6GALNAC3	OPC-M1	turquoise	0.137788	0.0489082	-0.000466538	0.021856	0.0447259	0.00953651
RABGGTB	RABGGTB	OPC-M1	turquoise	0.0272891	0.0368228	0.0046602	-0.0168317	0.012012	-0.0619891
ACADM	ACADM	OPC-M2	blue	0.040241	0.0179385	0.0608771	0.00328515	0.00244371	-0.019706
SLC44A5	SLC44A5	OPC-M1	turquoise	0.131814	0.0112961	0.0441503	0.0309783	-0.0037347	0.057642
ERICH3	ERICH3	OPC-M2	blue	0.0195722	0.0627498	0.00290686	0.0451652	0.0105705	0.00476577
FPGT	FPGT	grey	grey	-0.0221087	-0.00260924	0.0031771	-0.0189725	0.0135559	-0.021455
NEGR1	NEGR1	OPC-M1	turquoise	0.12485	0.0237369	0.0523456	-0.019398	0.0158446	0.0244996
ZRANB2	ZRANB2	OPC-M1	turquoise	0.147503	0.11142	0.099276	0.054458	0.0517543	0.00104061
PTGER3	PTGER3	grey	grey	0.00615301	-0.0214889	-0.0211174	-0.0325138	-0.00556454	-0.0418648
ANKRD13C	ANKRD13C	OPC-M2	blue	0.0837506	0.0979874	0.0862038	0.00827268	0.0542379	0.00284706
SRSF11	SRSF11	OPC-M1	turquoise	0.0806325	0.0535944	0.033733	-0.0235355	-0.00284259	-0.0186395
LRRC40	LRRC40	OPC-M2	blue	0.054052	0.0544782	0.0252187	0.0329278	0.0954035	-0.0143169
LRRC7	LRRC7	OPC-M1	turquoise	0.180298	0.0990281	0.0559687	0.0412458	0.00193026	0.0390829
WLS	WLS	OPC-M2	blue	0.0663208	0.0677731	0.0258909	0.0693116	0.0182289	-0.034076
TMEM68	TMEM68	OPC-M1	turquoise	0.0922269	0.0681739	0.0928885	0.0152252	-0.0184796	0.0302242
TGS1	TGS1	OPC-M1	turquoise	0.0763207	0.07358	0.0290442	-0.000573588	0.0176702	-0.0599028
LYN	LYN	OPC-M1	turquoise	0.0775961	0.0566915	0.00437548	-0.0033527	0.0370091	0.029573
RPS20	RPS20	grey	grey	0.00495238	0.0268974	0.0284408	-0.0200433	0.030984	-0.0174401
PLAG1	PLAG1	grey	grey	0.0778397	0.068509	0.00237255	0.0405217	-0.000474256	-0.00186215
CHCHD7	CHCHD7	grey	grey	0.0282805	0.03502	0.0406185	0.00271417	-0.0231694	0.0228497
FAM110B	FAM110B	OPC-M1	turquoise	0.170326	0.0792921	0.0517445	0.065619	0.0932259	0.0459094
UBXN2B	UBXN2B	OPC-M1	turquoise	0.0589473	0.0546423	0.0252289	0.0236167	-0.00922572	-0.0434645
SDCBP	SDCBP	OPC-M2	blue	0.0483659	0.0737892	0.0445182	0.00577085	-0.0263318	-0.0150027
NSMAF	NSMAF	OPC-M2	blue	-0.00427642	0.0743687	0.0252871	-0.0194839	0.000126441	-0.00472254
TOX	TOX	OPC-M1	turquoise	0.151758	0.0731239	0.068912	0.0142186	0.0801454	-0.00526177
RAB2A	RAB2A	OPC-M1	turquoise	0.108715	0.0788535	0.0628679	-0.0245029	0.0297851	0.0116638
CHD7	CHD7	OPC-M1	turquoise	0.103754	0.0692465	0.0906812	0.00904438	0.0488302	0.0188588
CLVS1	CLVS1	OPC-M3	green	0.124442	0.100072	0.0553711	0.119194	0.0509758	-0.0217081
ASPH	ASPH	grey	grey	0.0451212	-0.00829283	0.0300902	0.00141474	0.0212249	-0.0457717
NDUFAF6	NDUFAF6	OPC-M1	turquoise	0.101813	0.0593616	0.0140997	-0.0275959	0.0243713	0.0180486
TP53INP1	TP53INP1	grey	grey	0.049537	0.0272491	0.017299	-0.0140872	0.0212047	-0.0112825
CCNE2	CCNE2	grey	grey	0.037955	0.0349504	0.0568103	0.00799236	0.0277755	0.00957981
INTS8	INTS8	OPC-M1	turquoise	0.0755553	0.0325423	0.0390188	0.0130875	0.0504152	0.0161404
DPY19L4	DPY19L4	grey	grey	0.0521515	0.0516648	0.0406143	-0.068857	0.0486184	-0.00322019
VIRMA	VIRMA	OPC-M1	turquoise	0.083242	0.0225177	0.0110521	0.000218534	0.0405091	0.0332572
PDP1	PDP1	OPC-M2	blue	0.00992	0.079442	0.00710544	-0.0162849	0.0362319	0.0171609
TMEM67	TMEM67	OPC-M1	turquoise	0.0911219	0.0574424	0.043105	0.0165683	0.0179257	0.0301072
RBM12B	RBM12B	grey	grey	0.0110109	0.0117389	0.028327	-0.0158503	0.00918531	-0.015234
TRIQK	TRIQK	grey	grey	0.0217511	0.0117329	0.0115017	0.00483978	0.00365931	0.079366
RUNX1T1	RUNX1T1	OPC-M1	turquoise	0.162989	0.0769069	0.0208771	0.0443887	0.0551158	0.0554246
OTUD6B	OTUD6B	grey	grey	0.022519	0.0517689	0.062095	0.0146467	-0.0120185	-0.0309928
PIP4P2	PIP4P2	OPC-M1	turquoise	0.0742146	0.0531056	0.0387159	0.0439634	-0.0113248	0.0548621
NECAB1	NECAB1	grey	grey	0.0842002	0.0949582	0.0386163	0.0497351	-0.00298832	0.0491679
TMEM64	TMEM64	grey	grey	0.00537881	-0.0215503	0.00202827	0.060373	0.00318586	0.0145957
CALB1	CALB1	OPC-M3	green	0.0525969	0.0598043	0.0344761	0.0299614	-0.00475963	0.00355893
NBN	NBN	grey	grey	0.0535151	0.002513	0.0196718	-0.0199336	-0.026556	-0.0295317
OSGIN2	OSGIN2	grey	grey	0.0469988	0.0209495	0.0384667	0.0107352	-0.0721847	-0.0297185
RIPK2	RIPK2	OPC-M1	turquoise	0.0878641	0.0592	0.0598138	0.0386553	-0.00327713	0.0145441
MMP16	MMP16	OPC-M1	turquoise	0.0743871	0.00215663	-0.00227709	0.0516087	0.00653147	0.0070965
CPNE3	CPNE3	OPC-M1	turquoise	0.0279392	0.0457547	-0.0151334	0.0508403	0.0316324	0.00845181
RMDN1	RMDN1	OPC-M2	blue	0.0290451	0.0711683	0.0324535	0.0324667	-0.00910133	0.0276516
WWP1	WWP1	OPC-M1	turquoise	0.0880169	0.0799818	0.0590426	0.025062	0.019887	0.0566586
NKAIN3	NKAIN3	OPC-M1	turquoise	0.177654	0.100779	0.0515865	0.0680067	0.0325465	0.0549293
CCNC	CCNC	grey	grey	0.013773	0.0289137	0.0464966	0.023008	0.00469479	-0.0266012
USP45	USP45	OPC-M1	turquoise	0.0873489	0.045541	0.0704672	0.000966396	0.007031	-0.00380246
PNISR	PNISR	OPC-M1	turquoise	0.129196	0.0648398	0.0825667	0.0166218	0.037797	0.00276867
COQ3	COQ3	OPC-M1	turquoise	0.0303275	0.0584022	-0.0186151	0.0128839	-0.0257718	-0.00564484
FAXC	FAXC	OPC-M1	turquoise	0.0857154	0.0599716	0.0460073	0.0229299	0.0254776	0.0108353
FBXL4	FBXL4	OPC-M1	turquoise	0.107611	0.0558716	0.0226509	0.00382715	-0.00724141	-0.0182521
MMS22L	MMS22L	OPC-M1	turquoise	0.0795682	0.0629434	0.0250617	-0.00287055	-0.0179021	-0.0250183
KLHL32	KLHL32	OPC-M1	turquoise	0.100043	0.0202609	0.0472703	0.0192467	0.0249916	0.0160031
NDUFAF4	NDUFAF4	grey	grey	0.00140095	0.0421321	0.0323124	0.0161299	-0.0153538	0.00123984
UFL1	UFL1	grey	grey	0.0637177	0.0670737	0.0707414	-0.0174144	0.066214	-0.0325238
FUT9	FUT9	OPC-M1	turquoise	0.179732	0.059201	0.0460787	0.029898	0.048186	0.0597015
MANEA	MANEA	OPC-M1	turquoise	0.0439977	0.0501687	0.00167827	-0.0204175	0.010933	-0.00511363
EPHA7	EPHA7	OPC-M1	turquoise	0.0265547	0.00289923	-0.0185739	-0.0327952	0.0211885	-0.0205512
MAP3K7	MAP3K7	OPC-M1	turquoise	0.127622	0.100413	0.081787	-0.00625087	0.0274536	0.0412598
BACH2	BACH2	OPC-M1	turquoise	0.178742	0.037091	0.0606174	0.0357212	0.0468171	0.0550278
CASP8AP2	CASP8AP2	OPC-M1	turquoise	0.0467282	0.0276945	0.0359681	-0.0201076	-0.00233751	0.0110891
MDN1	MDN1	OPC-M1	turquoise	0.144073	0.0825886	0.0448218	0.0306135	-0.00798831	0.027989
ANKRD6	ANKRD6	OPC-M1	turquoise	0.0700085	0.00260957	-0.00419404	-0.0129597	0.0710085	-0.0114379
RRAGD	RRAGD	grey	grey	0.00262684	0.00981916	0.000991365	0.0189422	-0.0305093	0.020339
UBE2J1	UBE2J1	OPC-M2	blue	0.0823906	0.113598	0.0629236	0.0152188	0.018939	0.0244811
SRSF12	SRSF12	OPC-M2	blue	0.0551861	0.0584591	0.0305432	0.0196741	0.00521507	0.0148507
PNRC1	PNRC1	OPC-M1	turquoise	-0.00331684	-0.0138159	-0.0316553	-0.0646545	0.0253493	0.0121355
RNGTT	RNGTT	OPC-M1	turquoise	0.10583	0.0354825	0.0392887	0.00121103	0.0570431	0.0607457
CNR1	CNR1	OPC-M1	turquoise	0.0522137	0.06314	-0.00767087	0.0490114	0.012759	0.0212624
AKIRIN2	AKIRIN2	OPC-M1	turquoise	0.0912704	0.0861922	0.0249202	0.00738789	0.0116838	0.0489349
ORC3	ORC3	OPC-M1	turquoise	0.0404382	0.0521407	0.0411831	-0.0326636	0.0409405	0.0119059
RARS2	RARS2	OPC-M1	turquoise	0.0574786	0.00999158	0.0203162	0.0442468	0.028725	0.0459156
SLC35A1	SLC35A1	grey	grey	0.0200811	0.0182238	0.040103	-0.0408183	-0.0430076	-0.0352858
ZNF292	ZNF292	OPC-M1	turquoise	0.123857	0.0637137	0.0637032	0.0230242	0.00779174	0.0291467
MOB3B	MOB3B	OPC-M1	turquoise	-0.00122307	0.000686847	-0.0212085	0.0293303	0.0253462	0.0044384
C9orf72	C9orf72	OPC-M1	turquoise	0.0834136	0.0823876	0.0145236	0.0422935	-0.0138042	-0.0238389
LINGO2	LINGO2	OPC-M4	brown	0.152945	0.0739277	0.00719331	0.0731826	0.0795727	0.0128261
ACO1	ACO1	OPC-M1	turquoise	0.0258624	0.021727	-0.00279311	0.0093112	0.0333499	0.0752301
TOPORS	TOPORS	OPC-M1	turquoise	0.0889763	0.0595412	0.0744248	0.0192932	0.0537618	0.0230438
APTX	APTX	grey	grey	0.0419526	0.0625113	0.0220791	0.00197976	0.0758685	-0.0339401
DNAJA1	DNAJA1	grey	grey	0.0505371	0.0146676	0.0331925	0.0344108	0.0113125	0.0100306
SMU1	SMU1	grey	grey	0.0415701	0.0518215	0.0263808	0.038786	0.0261578	0.00263621
B4GALT1	B4GALT1	grey	grey	0.00464487	0.0130152	0.0120903	0.0207516	-0.035992	-0.0173651
CHMP5	CHMP5	OPC-M1	turquoise	0.073786	0.0783855	0.0264386	-0.0571735	-0.0254223	0.0232992
NFX1	NFX1	OPC-M1	turquoise	0.0838216	0.0232331	0.0576511	0.0046575	0.0752635	0.0389357
NOL6	NOL6	grey	grey	0.112188	0.0955981	0.0808186	-0.00253119	-0.018001	-0.0150273
UBE2R2	UBE2R2	grey	grey	0.072375	-0.00445301	0.0950651	-0.00829749	0.0413084	0.0155602
UBAP2	UBAP2	OPC-M1	turquoise	0.106537	0.0366185	-0.0209199	-0.0149072	0.0615328	-0.00320784
DCAF12	DCAF12	OPC-M1	turquoise	0.0133177	0.00848931	0.0199167	-0.0185272	-0.0026351	0.0510757
UBAP1	UBAP1	OPC-M1	turquoise	0.0675376	0.0366468	0.0258996	-0.00206266	-0.0017076	0.0210594
KIF24	KIF24	OPC-M1	turquoise	0.0883762	0.0569136	0.0877065	0.0374699	0.0602525	0.0248995
C9orf24	C9orf24	OPC-M2	blue	0.0295824	0.0281666	0.0516191	0.0573797	0.0739695	-0.000264529
FAM219A	FAM219A	OPC-M1	turquoise	0.11948	0.0436441	0.0332525	0.0399263	-0.0415936	0.0380901
CNTFR	CNTFR	grey	grey	0.0358109	0.00479661	0.0403533	0.0177157	0.00894591	-0.00193001
SIGMAR1	SIGMAR1	grey	grey	0.016295	-0.0400027	-0.00734898	0.0670733	-0.0166926	0.0433925
PHF24	PHF24	OPC-M1	turquoise	0.0411817	0.0466257	-0.0272814	0.0450424	0.0281369	0.0418903
DNAJB5	DNAJB5	OPC-M2	blue	5.82972976725092e-06	0.0243908	0.0129676	0.0181079	-0.0243665	-0.0444851
VCP	VCP	OPC-M1	turquoise	0.101195	0.064719	0.0518306	0.0463181	0.0405693	-0.000153583
PIGO	PIGO	grey	grey	-0.0421925	-0.0246792	-0.00270089	-0.0479825	-0.0314977	-0.0374469
STOML2	STOML2	grey	grey	-0.0269471	-0.0128119	0.0258103	0.0371852	0.017845	-0.0179583
UNC13B	UNC13B	OPC-M1	turquoise	0.146134	0.122295	0.0608771	-0.0143828	0.0632935	-0.0302839
RUSC2	RUSC2	OPC-M1	turquoise	0.0188731	-0.0319196	-0.0381558	-0.00367209	-0.00194277	0.0456895
TESK1	TESK1	grey	grey	-0.0307071	-0.0292555	-0.0299566	0.00757725	0.0202323	0.00320825
CCDC107	CCDC107	OPC-M2	blue	-0.0142456	0.0461679	0.0154703	0.000512061	-0.0176224	-0.0549147
TLN1	TLN1	OPC-M1	turquoise	0.0389738	0.00927243	0.0182751	0.0071386	0.0169352	0.0460941
GBA2	GBA2	OPC-M2	blue	0.0132601	0.0733925	0.0132466	-0.00703918	0.00117436	0.00420835
RGP1	RGP1	OPC-M2	blue	0.000185226	0.0663616	0.00432243	0.0114101	-0.0034695	-0.000814426
NPR2	NPR2	grey	grey	0.0304915	0.0405248	0.0335741	-0.0215709	0.0265938	0.0405737
TMEM8B	TMEM8B	OPC-M1	turquoise	0.0313445	0.0226928	-0.00701599	0.0560774	-0.0176507	0.029355
RECK	RECK	OPC-M1	turquoise	0.04143	0.0180609	0.0413023	0.00922837	0.00358607	0.0356548
CLTA	CLTA	OPC-M1	turquoise	0.0524705	0.0287522	0.0103689	0.0100401	0.0515784	0.0489965
GNE	GNE	OPC-M1	turquoise	0.0192859	0.00698783	0.0350688	0.065551	-0.0114874	0.0590203
RNF38	RNF38	OPC-M1	turquoise	0.0537382	0.0257074	0.0264346	-0.0192516	0.0239455	-0.0050387
ZCCHC7	ZCCHC7	OPC-M1	turquoise	0.182825	0.14962	0.0944444	0.0206027	0.0220161	0.00859978
ZBTB5	ZBTB5	grey	grey	0.0598353	0.0425869	0.0191823	0.0640816	0.0263708	-0.00343216
FBXO10	FBXO10	OPC-M1	turquoise	0.0123196	-0.00992387	0.0373702	-0.021441	-0.0231824	0.00917152
FRMPD1	FRMPD1	grey	grey	0.0507777	0.0574779	0.0386586	0.0141755	0.00817814	0.0649533
TRMT10B	TRMT10B	grey	grey	0.0343311	-0.0185554	0.0314376	-0.00309713	0.0176387	-0.00709804
DCAF10	DCAF10	OPC-M1	turquoise	0.0563291	-0.0163062	0.0252917	0.0330316	-0.0105692	-0.00959751
SLC25A51	SLC25A51	grey	grey	0.0224678	0.0458829	0.011017	0.0100019	-0.0374342	-0.0214442
SHB	SHB	OPC-M2	blue	0.0167951	0.0598094	-0.0330267	-0.0219514	0.0464498	-0.00315131
TDRD7	TDRD7	OPC-M2	blue	0.07317	0.118812	0.0440098	0.0403766	0.0380505	0.021774
TMOD1	TMOD1	OPC-M1	turquoise	0.0388207	0.0318383	-0.0239508	-0.00834203	0.00326089	-0.0044788
TSTD2	TSTD2	OPC-M1	turquoise	0.0463135	0.02455	0.0301294	0.0168263	0.00187704	0.0398304
NCBP1	NCBP1	OPC-M1	turquoise	0.0296336	-0.00596053	0.0107193	-0.0253397	0.054361	0.0317263
XPA	XPA	OPC-M1	turquoise	0.0153109	0.0130622	-0.0164023	0.0337802	-0.0289447	0.00696011
ANP32B	ANP32B	OPC-M1	turquoise	0.00338371	0.00962185	0.00131492	-0.0293063	-0.0268348	-0.0494322
CORO2A	CORO2A	grey	grey	-0.0196298	0.00111746	0.0320598	-0.00395994	-0.0578219	-0.012846
TBC1D2	TBC1D2	grey	grey	0.0364239	0.0162865	0.0172676	0.0217071	-0.00556535	0.0356502
GABBR2	GABBR2	OPC-M1	turquoise	0.116803	0.0594917	0.0254622	0.02965	0.017697	0.00730199
ANKS6	ANKS6	OPC-M1	turquoise	0.0410493	0.00345134	-0.0160075	0.0257954	-0.0159369	-0.00113931
TGFBR1	TGFBR1	OPC-M1	turquoise	0.120734	0.0838613	0.0337246	0.0376983	0.0551228	0.0667331
ALG2	ALG2	grey	grey	-0.012634	0.0238224	0.0124142	-0.0321111	0.0160556	-0.0401711
NR4A3	NR4A3	grey	grey	0.0577659	0.0501566	-0.0244208	0.0328333	0.0137235	0.013732
STX17	STX17	OPC-M1	turquoise	0.0557947	0.00604112	0.0287038	-0.0454653	0.0010139	-0.00189279
ERP44	ERP44	OPC-M2	blue	0.158745	0.146389	0.0659978	0.0324904	0.0431038	0.0581368
INVS	INVS	OPC-M1	turquoise	0.069982	0.0634593	0.0544398	0.0981597	0.00309663	-0.00618405
TEX10	TEX10	OPC-M2	blue	0.0753311	0.0636636	0.0849775	0.0309554	0.00819967	-0.0336831
MSANTD3-TMEFF1	MSANTD3-TMEFF1	OPC-M1	turquoise	0.130335	0.0924169	0.0681655	0.0114998	-0.00335114	0.0424426
PLPPR1	PLPPR1	OPC-M1	turquoise	0.148586	0.04202	0.121262	-0.0424887	0.00579146	0.020472
RNF20	RNF20	OPC-M1	turquoise	0.111924	0.0765682	0.0400485	0.0140169	-0.0188717	0.0398424
GRIN3A	GRIN3A	OPC-M1	turquoise	0.108147	0.00126105	0.0729374	-0.0531809	0.00537834	0.0102555
SMC2	SMC2	OPC-M1	turquoise	0.081315	0.0262371	0.0254176	0.0583422	0.00115631	0.0178418
ABCA1	ABCA1	OPC-M1	turquoise	0.0944574	0.0165972	0.0257946	0.00237783	0.0274684	0.0397621
SLC44A1	SLC44A1	OPC-M1	turquoise	0.146959	0.0625811	0.0550955	-0.00114121	-0.0119232	0.0316531
FSD1L	FSD1L	OPC-M1	turquoise	0.167007	0.0748182	0.0719991	0.0226817	0.00738284	-0.0056613
FKTN	FKTN	OPC-M1	turquoise	0.0784125	0.0204762	0.066054	0.0367553	-0.00124116	0.0177856
TMEM38B	TMEM38B	grey	grey	0.0907566	0.0650638	0.0953808	-0.0398224	-0.0133813	0.0337003
ZNF462	ZNF462	OPC-M1	turquoise	0.165246	0.101826	0.0884549	0.0293095	0.0522469	0.0343549
RAD23B	RAD23B	grey	grey	0.0806609	0.070884	0.112515	0.051287	0.0539694	0.00589649
ELP1	ELP1	OPC-M1	turquoise	0.0457597	0.0209612	0.0420164	0.0241678	0.0225926	0.0148527
ABITRAM	ABITRAM	OPC-M1	turquoise	0.0269179	0.0261673	0.010394	-0.0159563	0.00130305	0.012998
CTNNAL1	CTNNAL1	OPC-M2	blue	0.0353348	0.0933644	0.0443439	0.043979	0.038124	-0.00221961
TMEM245	TMEM245	OPC-M1	turquoise	0.0877419	0.0607867	0.0316934	0.0329762	0.0201416	0.0393484
FRRS1L	FRRS1L	OPC-M1	turquoise	0.0844887	0.0660603	0.0335742	0.0123729	0.0840495	0.0219071
EPB41L4B	EPB41L4B	OPC-M1	turquoise	0.121474	0.0325311	0.0823716	0.0206622	-0.0746257	0.0499634
PTPN3	PTPN3	OPC-M1	turquoise	0.069419	0.0269945	0.0100055	0.0233814	0.0171006	-0.0158721
PALM2AKAP2	PALM2AKAP2	OPC-M4	brown	0.105097	0.102567	0.0318264	0.0392843	0.0397038	0.0177808
LPAR1	LPAR1	OPC-M5	yellow	0.0714631	0.0671458	0.0267111	0.0855441	0.0149018	0.0229353
ECPAS	ECPAS	OPC-M1	turquoise	0.170948	0.0974949	0.111201	0.0776866	0.00839949	0.0548835
ZNF483	ZNF483	grey	grey	0.0173515	-0.0105325	0.0343323	0.00100453	0.0309863	0.0270926
DNAJC25	DNAJC25	OPC-M2	blue	-0.00547036	0.0108942	-0.00128353	0.0329936	0.049545	0.025249
UGCG	UGCG	OPC-M1	turquoise	0.117937	0.0855722	0.00940064	0.0233561	0.00259189	-0.00368304
SUSD1	SUSD1	grey	grey	0.0558328	0.0328502	0.0387245	-0.0136297	0.0387189	-0.0167987
PTBP3	PTBP3	OPC-M1	turquoise	0.142295	0.0975268	0.0990295	-0.0251113	0.037227	0.059868
KIAA1958	KIAA1958	OPC-M1	turquoise	0.118922	0.0905974	0.0502199	0.028313	-0.0138645	0.0823949
INIP	INIP	OPC-M1	turquoise	0.0552753	0.0354721	0.050316	0.0342912	0.0488901	-0.00243557
SNX30	SNX30	OPC-M1	turquoise	0.0816722	0.0396383	0.0650876	-0.00904329	0.0440065	0.0195444
ZFP37	ZFP37	OPC-M1	turquoise	0.032763	0.00223244	-0.00474638	-0.0447651	-0.0291149	0.0137373
FKBP15	FKBP15	OPC-M1	turquoise	0.0784361	0.0480752	0.0194631	0.0322314	0.0394528	-0.012102
SLC31A1	SLC31A1	OPC-M2	blue	0.0407534	0.0449831	0.0508678	0.0251921	-0.0251584	0.0128827
CDC26	CDC26	OPC-M1	turquoise	0.0482433	0.0209209	0.0193099	0.0422647	0.0379183	-0.0262042
PRPF4	PRPF4	OPC-M2	blue	0.045231	0.046995	0.0320768	0.0176608	0.0126645	0.0407998
ZNF618	ZNF618	grey	grey	0.0388515	0.0188723	0.0402155	0.0220126	0.00687598	0.0300796
WHRN	WHRN	grey	grey	0.0643138	0.0342371	0.0105	0.0360653	0.0341929	-0.0159124
ATP6V1G1	ATP6V1G1	grey	grey	-0.0359981	-0.033011	0.0049631	-0.00890756	-0.00401736	-0.037012
TNC	TNC	OPC-M1	turquoise	0.030465	0.0239707	0.0213813	0.027541	0.0126546	-0.00694365
ASTN2	ASTN2	OPC-M1	turquoise	0.112538	-0.00231448	0.0122323	0.0214215	0.0233505	-0.0164224
BRINP1	BRINP1	OPC-M1	turquoise	0.150386	0.0507795	0.0640742	-0.00581394	0.022346	-0.00775152
CDK5RAP2	CDK5RAP2	OPC-M1	turquoise	0.108196	0.0540672	0.0718633	-0.0347036	0.0325572	-0.0150674
MEGF9	MEGF9	OPC-M1	turquoise	0.10881	0.0421741	0.0421838	0.00163111	0.0594949	0.0556204
TLE1	TLE1	OPC-M1	turquoise	0.114213	0.0793146	0.0363866	0.0163513	0.0722783	0.042537
FRMD3	FRMD3	OPC-M1	turquoise	0.129814	0.0922704	0.0811321	-0.0115214	0.0632716	0.0178791
KDM4C	KDM4C	OPC-M1	turquoise	0.111745	0.0925508	0.0265419	0.0210738	0.033067	0.022021
PTPRD	PTPRD	OPC-M4	brown	0.113327	0.0510979	0.0110352	0.0318693	0.255191	0.00721918
LURAP1L	LURAP1L	OPC-M2	blue	0.0496724	0.043627	0.0568389	0.0193595	0.0526365	-0.00179163
MPDZ	MPDZ	OPC-M1	turquoise	0.0969812	0.0347721	0.0258154	0.00906214	0.053046	0.0105318
NFIB	NFIB	OPC-M1	turquoise	0.100212	0.0502294	0.0963336	0.0156274	0.0371675	-0.0139429
ZDHHC21	ZDHHC21	OPC-M1	turquoise	0.142719	0.126684	0.124997	-0.028418	0.0459261	0.035435
TTC39B	TTC39B	grey	grey	0.0418576	0.0728361	0.080593	0.025912	-0.00124832	0.0428937
SNAPC3	SNAPC3	OPC-M1	turquoise	0.117417	0.0693396	0.0403976	0.0266447	0.0208509	-0.0150166
PSIP1	PSIP1	OPC-M1	turquoise	0.134804	0.146306	0.0330969	0.0222482	0.00262111	0.00668352
CCDC171	CCDC171	OPC-M1	turquoise	0.0985722	0.0743436	0.0342035	0.0545812	0.0838567	0.0583665
CNTLN	CNTLN	OPC-M1	turquoise	0.173754	0.1115	0.0926329	0.0285904	0.087871	0.0593496
SH3GL2	SH3GL2	OPC-M1	turquoise	0.122656	0.0999186	0.0256138	0.0354503	0.0223344	0.00625936
ADAMTSL1	ADAMTSL1	grey	grey	0.134083	0.108443	0.0569188	0.0533876	0.0144616	0.0311823
HAUS6	HAUS6	grey	grey	0.0450324	0.0439435	0.0525889	0.00615555	-0.029732	-0.0288721
DENND4C	DENND4C	OPC-M1	turquoise	0.101531	0.0832097	0.0495063	-0.00830627	-0.00322728	0.0703382
SLC24A2	SLC24A2	OPC-M5	yellow	0.0757337	0.0963797	0.0184889	0.0688947	0.0274569	0.113502
MLLT3	MLLT3	OPC-M1	turquoise	0.136758	0.00961559	0.0641382	-0.00439449	0.0556543	0.0118619
FOCAD	FOCAD	OPC-M1	turquoise	0.102235	0.065186	0.0554414	-0.0182456	0.0644119	0.0175974
HACD4	HACD4	grey	grey	0.0417927	0.0214491	0.0499337	0.0205727	0.0342145	0.00829348
ELAVL2	ELAVL2	OPC-M1	turquoise	0.0748169	0.0507731	0.00104564	0.0105055	0.0650937	-0.0266781
CAAP1	CAAP1	OPC-M1	turquoise	0.07097	0.0412305	0.031881	0.0254796	0.0113639	0.107763
PLAA	PLAA	OPC-M1	turquoise	0.0398384	0.00240077	0.0188386	-0.0478317	-0.032369	-0.00718974
IFT74	IFT74	OPC-M1	turquoise	0.063643	0.0199643	-0.0116595	0.0303721	0.0207517	0.000806461
MYSM1	MYSM1	OPC-M1	turquoise	0.0766593	0.0183591	0.0235285	-0.0418625	0.0571044	-0.00161885
FGGY	FGGY	OPC-M1	turquoise	0.0867743	0.0592734	0.00802815	0.0386906	-0.00249333	0.0367857
HOOK1	HOOK1	OPC-M1	turquoise	0.0760863	0.0786179	0.060654	0.0158977	-0.0449176	0.0220099
NFIA	NFIA	OPC-M1	turquoise	0.0820422	0.0197613	0.0606442	-0.0374691	0.0612307	0.0268609
TM2D1	TM2D1	OPC-M1	turquoise	0.0801211	0.0598469	0.0365633	-0.0170669	0.0220959	-0.0174142
PATJ	PATJ	OPC-M2	blue	0.0564698	0.0803506	0.0256516	-0.026565	-0.0039137	0.037562
USP1	USP1	OPC-M1	turquoise	0.0280037	0.0381901	0.0598402	-0.0226349	0.074264	0.0148
DOCK7	DOCK7	grey	grey	0.0515192	0.0505939	0.0490528	0.024423	0.0345151	0.0306375
ATG4C	ATG4C	OPC-M1	turquoise	0.0997843	0.076908	0.027157	-0.00821954	0.0239486	-0.0234606
ALG6	ALG6	OPC-M1	turquoise	0.0941698	0.00754459	0.0517068	-0.0204158	0.0138347	0.0237881
ITGB3BP	ITGB3BP	OPC-M2	blue	0.0681922	0.109931	0.0512251	-0.0307568	0.0131391	0.0282473
EFCAB7	EFCAB7	OPC-M1	turquoise	0.084736	0.0363716	-0.00269446	-0.0272036	-0.050554	-0.0130195
PGM1	PGM1	OPC-M1	turquoise	0.0702144	0.0502356	0.0221744	-0.0521545	0.0781051	0.0406731
ROR1	ROR1	OPC-M1	turquoise	0.17224	0.0346883	0.0315874	0.0139752	0.0517811	0.100786
CACHD1	CACHD1	OPC-M1	turquoise	0.105966	0.0434336	0.0542314	0.00621721	-0.00587696	0.0208201
RAVER2	RAVER2	OPC-M1	turquoise	0.117846	0.0979994	0.0229137	0.0647451	-0.0135629	0.0719385
JAK1	JAK1	OPC-M2	blue	0.0583331	0.0793462	0.0542766	0.0351292	0.0329498	-0.0301646
AK4	AK4	grey	grey	2.43519450777527e-05	-0.00499356	-0.00544691	-0.0337037	-0.00329728	-0.00419846
DNAJC6	DNAJC6	OPC-M4	brown	0.0389	0.0422165	-0.00391911	0.0222997	0.0828308	-0.0110434
LEPR	LEPR	grey	grey	0.0106915	-0.0126342	-0.00107519	0.0118494	-0.0279119	0.0209842
PDE4B	PDE4B	OPC-M1	turquoise	0.0273099	0.00186232	0.023335	-0.00328866	0.0230023	-0.040419
SGIP1	SGIP1	OPC-M1	turquoise	0.191484	0.0996655	0.105062	-0.034222	0.0413688	0.024834
MIER1	MIER1	OPC-M1	turquoise	0.155975	0.0802372	0.0990509	0.0357607	-0.00335522	0.0521545
SLC35D1	SLC35D1	OPC-M1	turquoise	0.0947559	0.088538	0.0646446	0.000329226	0.0106999	0.0630287
OMA1	OMA1	OPC-M1	turquoise	0.0366222	0.00993398	0.0145171	0.0126481	0.000231659	0.00847702
DAB1	DAB1	OPC-M1	turquoise	0.216525	0.0529096	0.0461319	0.0394264	0.0599447	0.0602456
FYB2	FYB2	grey	grey	0.0210803	0.0313991	0.0298478	-0.0198688	0.0471609	0.0314833
PRKAA2	PRKAA2	OPC-M1	turquoise	0.0984104	0.0787594	0.0344656	0.002464	0.0153287	0.00162375
PLPP3	PLPP3	OPC-M1	turquoise	0.0880257	0.0757274	0.0532594	0.0192039	0.0301262	0.0464451
USP24	USP24	OPC-M1	turquoise	0.0180649	-0.0555225	-0.0416151	-0.0235496	0.0247742	0.00239321
DHCR24	DHCR24	OPC-M1	turquoise	0.0365328	0.0357322	0.0122952	0.0273368	0.0490622	0.045207
TTC4	TTC4	OPC-M1	turquoise	-0.00101769	-0.0259545	-0.00330363	0.00410264	0.00587971	0.00717821
MROH7	MROH7	grey	grey	-0.000498604	0.00237571	0.00688845	0.0191598	-0.0143765	0.0300295
SSBP3	SSBP3	OPC-M1	turquoise	0.0454378	0.0235407	0.0290001	0.0189129	0.0270548	0.00207283
MRPL37	MRPL37	grey	grey	-0.02062	0.0156651	0.020066	-0.00519256	-0.0632779	0.0414368
TCEANC2	TCEANC2	grey	grey	0.0131856	0.0406752	0.0536116	0.00376396	-0.014647	0.0591475
TMEM59	TMEM59	OPC-M2	blue	0.020809	0.0805179	0.0707957	-0.070184	-0.0137821	0.0154907
LRRC42	LRRC42	grey	grey	0.0430286	0.0651424	0.0155312	0.00375784	0.0614644	-0.0530661
YIPF1	YIPF1	OPC-M1	turquoise	0.0530949	0.0573394	0.0187631	-0.0170183	-0.0438331	-0.000475909
NDC1	NDC1	grey	grey	0.0499178	0.00727977	0.0440715	0.00325464	0.0509434	0.0229292
GLIS1	GLIS1	grey	grey	0.0412331	0.0292878	0.0927924	-0.0413199	-0.00771842	0.00497366
LRP8	LRP8	grey	grey	0.0333703	0.0505955	0.0566616	-0.0292868	0.0156202	-0.0359864
MAGOH	MAGOH	OPC-M1	turquoise	0.0780615	0.0653939	0.0257448	-0.0172403	0.055638	0.0302667
CZIB	CZIB	OPC-M1	turquoise	0.0513132	-0.0016697	-0.0186233	-0.0118152	0.035132	0.0179223
PODN	PODN	grey	grey	0.0404217	0.0660704	0.0554007	0.023107	0.0515147	0.0459762
SCP2	SCP2	OPC-M1	turquoise	0.0421946	0.0564896	0.0327179	0.0331897	0.0263033	0.0357487
ECHDC2	ECHDC2	OPC-M2	blue	0.030447	0.0581811	0.0608551	-0.00314126	-0.0114861	0.0117569
ZYG11B	ZYG11B	OPC-M2	blue	0.0533095	0.073813	0.0499001	0.0399537	0.0228992	-0.0103811
TUT4	TUT4	OPC-M2	blue	0.116596	0.119648	0.0393933	0.0196272	0.0237271	-0.00679475
PRPF38A	PRPF38A	OPC-M2	blue	0.0348191	0.0563904	0.0535111	-0.03311	-0.0267862	0.00403817
CC2D1B	CC2D1B	grey	grey	-0.00263562	-0.0263855	0.0313738	0.0192469	0.013043	0.0543871
ZFYVE9	ZFYVE9	OPC-M1	turquoise	0.164211	0.120731	0.0988632	0.0302189	0.0986093	0.0709994
TXNDC12	TXNDC12	grey	grey	0.00781251	0.0175063	0.000295625	0.000458227	-0.0456952	-0.00210949
RAB3B	RAB3B	OPC-M3	green	0.0464389	0.0707445	-0.0141478	0.11768	0.0180598	0.0267987
NRDC	NRDC	OPC-M1	turquoise	0.123162	0.0587263	0.0431124	0.0511448	0.00432278	0.0473852
OSBPL9	OSBPL9	OPC-M1	turquoise	0.106988	0.0851881	0.0723033	0.00613247	0.0386849	0.055149
EPS15	EPS15	grey	grey	0.0190927	0.0228838	-0.0451359	0.0657322	0.0299055	0.00168913
RNF11	RNF11	OPC-M1	turquoise	0.0514198	0.0192498	0.0292481	-0.0360517	-0.0152538	0.0662086
FAF1	FAF1	OPC-M1	turquoise	0.180533	0.0659154	0.0686158	0.0251888	-0.017633	0.0439745
ELAVL4	ELAVL4	OPC-M1	turquoise	0.14072	0.0529916	0.0371578	-0.0177118	-0.00982152	0.0566531
AGBL4	AGBL4	OPC-M1	turquoise	0.242643	0.161889	0.111057	0.0317217	0.0544041	0.0603165
SPATA6	SPATA6	grey	grey	0.0605635	0.0110681	0.0252357	-0.031528	0.00783166	0.017046
TRABD2B	TRABD2B	grey	grey	0.053015	0.0496162	-0.00324012	0.0306826	-0.0244607	0.00158737
CMPK1	CMPK1	OPC-M2	blue	0.0652841	0.0901125	0.0104629	0.0346231	0.0286701	-0.0386917
CYP4X1	CYP4X1	OPC-M2	blue	0.086026	0.0970141	0.0626027	-0.012184	-0.0252306	0.0616217
EFCAB14	EFCAB14	OPC-M2	blue	0.0669665	0.120279	0.0520575	0.0131769	0.059681	0.0461463
ATPAF1	ATPAF1	OPC-M1	turquoise	0.0286857	0.0309927	-0.0122278	0.0169032	0.0199845	-0.0199277
MKNK1	MKNK1	OPC-M1	turquoise	0.0216974	-0.00861277	-0.0214448	0.023543	-0.00457344	0.0089526
FAAH	FAAH	OPC-M1	turquoise	0.0333848	0.0295889	-0.0337253	0.0317089	-0.013525	0.0396225
NSUN4	NSUN4	grey	grey	0.0155085	0.0269445	0.0210522	-0.00251477	-0.0142189	-0.044665
UQCRH	UQCRH	OPC-M1	turquoise	0.0217648	0.00648967	-0.00819854	-0.0155806	0.0295534	-0.0345431
LRRC41	LRRC41	grey	grey	0.0399762	-0.00464371	0.0263745	0.0163286	0.013471	0.0143326
POMGNT1	POMGNT1	OPC-M2	blue	0.0258853	0.0582916	0.00245864	-0.0207069	-0.0233367	0.0286939
PIK3R3	PIK3R3	OPC-M1	turquoise	0.0812931	-0.0102072	0.0158351	0.00387904	0.013701	0.0268982
MAST2	MAST2	OPC-M1	turquoise	0.19176	0.0660786	0.0467971	0.040506	-0.0163883	0.0489285
IPP	IPP	grey	grey	0.0142532	0.0135553	0.0370161	0.0240441	-0.0438175	0.0771275
GPBP1L1	GPBP1L1	OPC-M1	turquoise	0.126135	0.112694	0.0919817	-0.02697	0.0513861	0.0223968
NASP	NASP	OPC-M1	turquoise	0.138622	0.117978	0.102032	-0.0110343	0.024016	0.0264908
AKR1A1	AKR1A1	OPC-M1	turquoise	0.0888449	0.0632305	0.0246746	-0.0142749	0.0270803	0.0212827
PRDX1	PRDX1	OPC-M1	turquoise	0.0792574	0.0559144	0.042005	0.0642884	0.0435897	-0.0194601
TESK2	TESK2	grey	grey	0.0209906	0.0271469	0.0114496	0.00437358	0.0326027	0.0253215
ZSWIM5	ZSWIM5	OPC-M1	turquoise	0.129227	0.0913446	0.107631	-0.0282027	0.0164313	0.095546
HECTD3	HECTD3	grey	grey	0.0369343	0.0604749	0.0407125	0.000960831	-0.0149842	0.0158896
EIF2B3	EIF2B3	grey	grey	0.00344468	-0.00396843	0.00740288	0.014089	0.0133241	-0.0308023
RPS8	RPS8	OPC-M2	blue	-0.0389476	0.0171478	-0.022701	0.0130343	0.0751297	-0.0204158
RNF220	RNF220	grey	grey	0.0136132	-0.00135215	0.0433221	-0.0178467	-0.0110699	0.0805555
ERI3	ERI3	OPC-M1	turquoise	0.0778016	0.0731253	0.0534793	0.0335772	-0.00342485	0.0151256
SLC6A9	SLC6A9	OPC-M1	turquoise	0.0269047	0.00667328	0.00611983	0.00409464	0.0324817	0.0186019
B4GALT2	B4GALT2	grey	grey	-0.00676619	-0.0246852	0.0227588	0.017279	0.0259391	-0.00590679
ATP6V0B	ATP6V0B	OPC-M2	blue	0.011381	0.164399	0.055544	0.033262	0.0330123	-0.00536371
IPO13	IPO13	grey	grey	0.0274033	0.0156216	0.0331757	-0.0416213	-0.0125884	-0.0680592
ST3GAL3	ST3GAL3	OPC-M1	turquoise	0.0984658	0.0385569	0.0493681	0.0576028	0.00774382	0.0120822
KDM4A	KDM4A	OPC-M1	turquoise	0.0677658	-0.0102711	0.0108842	-0.0121144	-0.0068111	0.00792766
PTPRF	PTPRF	OPC-M1	turquoise	0.00660235	-0.0306489	0.0021753	-0.0193677	0.0203821	0.0118792
SZT2	SZT2	grey	grey	0.0316653	0.0325029	0.0348242	-0.0374919	0.0727421	0.0438149
MED8	MED8	OPC-M2	blue	0.0723226	0.0841067	0.0312692	-0.0428277	0.0744762	0.0143911
EBNA1BP2	EBNA1BP2	grey	grey	-0.0233539	0.0132053	0.0343083	-0.00156202	-0.0268808	0.0301062
C1orf50	C1orf50	grey	grey	0.0229669	0.0464704	0.0393845	-0.0101432	0.00224384	-0.0430538
P3H1	P3H1	OPC-M1	turquoise	0.0388147	0.0131823	-0.0203446	-0.0162748	0.0109242	-0.0379582
YBX1	YBX1	OPC-M2	blue	0.0734564	0.0686888	0.0453379	0.0203102	0.0411915	-0.00946054
CCDC30	CCDC30	OPC-M2	blue	0.0328165	0.067624	0.0384678	0.00790528	2.95533670007231e-05	-0.0238869
RIMKLA	RIMKLA	grey	grey	0.0431331	0.075202	0.0411222	0.0210856	0.0302639	-0.0257387
FOXJ3	FOXJ3	grey	grey	0.0972201	0.0729567	0.0874696	0.0565137	0.0186631	0.0126584
HIVEP3	HIVEP3	OPC-M4	brown	0.058873	0.0498912	-0.0030664	0.0941224	0.118455	0.0385796
FOXO6	FOXO6	grey	grey	0.011636	0.0506515	0.0535363	-0.0117445	-0.013549	-0.00441612
SCMH1	SCMH1	OPC-M1	turquoise	0.126897	0.0843269	0.0414088	-0.0144212	0.0988529	0.0198796
CTPS1	CTPS1	OPC-M1	turquoise	0.0995986	0.0658203	0.0197295	0.0369539	0.0516459	-0.0147536
KCNQ4	KCNQ4	grey	grey	0.00574011	0.0247399	0.0157763	-0.000461301	-0.00591668	-0.00827904
NFYC	NFYC	OPC-M2	blue	0.0944494	0.0771438	0.0558848	0.0122806	0.03274	0.0150004
RIMS3	RIMS3	grey	grey	0.0505337	0.0575922	0.020025	0.0547776	0.0274693	0.0131447
SMAP2	SMAP2	OPC-M1	turquoise	0.0779318	0.0146594	-0.0106882	-0.0151702	0.0509714	0.00902249
ZMPSTE24	ZMPSTE24	OPC-M1	turquoise	0.0555536	0.0153703	0.0510795	0.0119432	0.0227379	-0.00875845
RLF	RLF	OPC-M1	turquoise	0.12426	0.0515339	0.0610709	0.0201428	0.00150587	0.0352946
PPT1	PPT1	OPC-M1	turquoise	0.0188016	0.0436283	-0.0143197	-0.0160804	-0.0395141	-0.00834386
CAP1	CAP1	OPC-M2	blue	0.108614	0.160559	0.0264643	-0.0231589	0.0392606	0.0533041
TRIT1	TRIT1	grey	grey	0.0640524	0.0754643	0.0668962	-0.000746726	-0.00343934	-0.00822714
HPCAL4	HPCAL4	OPC-M2	blue	0.026806	0.0590619	-0.0383408	-0.0297545	0.0398164	-0.0272798
PABPC4	PABPC4	OPC-M2	blue	-0.00170066	0.0446386	0.0167403	0.00960586	0.0557919	0.0263135
MACF1	MACF1	OPC-M1	turquoise	0.115969	0.0453891	0.0112602	-0.027159	-0.0187413	0.0784152
NDUFS5	NDUFS5	OPC-M1	turquoise	0.0437854	0.049299	-0.0395727	0.0352896	0.0301617	0.0386191
AKIRIN1	AKIRIN1	grey	grey	-0.0135471	0.0440301	-0.0132023	0.015948	0.0123323	0.0275431
MYCBP	MYCBP	grey	grey	0.0143991	0.029918	0.00204324	0.0132022	-0.0194235	-0.00113069
RRAGC	RRAGC	grey	grey	0.0182594	-0.0135526	0.0564432	-0.0192182	0.0115834	-0.020543
UTP11	UTP11	grey	grey	0.0611741	0.0677688	0.067831	0.0293943	-0.048116	0.0379188
SF3A3	SF3A3	OPC-M1	turquoise	0.0642745	0.0527368	0.00685709	-0.00115203	0.0197093	0.0325175
INPP5B	INPP5B	grey	grey	0.0412998	0.0269727	0.0477257	-0.00814061	0.00843263	0.0670798
MTF1	MTF1	grey	grey	0.0104458	0.0479977	0.0538898	-0.00341532	-0.0616606	-0.0125867
C1orf122	C1orf122	OPC-M2	blue	-0.00429458	0.00529613	-0.0135245	0.00692218	-0.00309112	0.00176146
MANEAL	MANEAL	grey	grey	0.0336019	0.0355344	0.0727348	-0.0486011	-0.00338813	0.00221898
EPHA10	EPHA10	grey	grey	0.070978	0.0632515	0.0315195	0.0369436	0.0288258	0.0194775
GNL2	GNL2	OPC-M2	blue	0.075035	0.0950024	0.0670074	-0.00881795	0.0300438	0.00914315
MEAF6	MEAF6	OPC-M1	turquoise	0.0666952	0.00247751	0.0186742	0.0172912	-0.012822	0.00674524
GRIK3	GRIK3	OPC-M1	turquoise	0.115336	0.0412995	-0.00991018	0.0132654	0.0192668	0.025268
MRPS15	MRPS15	grey	grey	-0.0161598	0.00438369	0.0131243	-0.0266166	0.00308886	-0.00669281
OSCP1	OSCP1	OPC-M1	turquoise	0.0338873	0.0431756	0.0154808	-0.00986536	0.0501527	0.0252746
STK40	STK40	OPC-M1	turquoise	0.0544442	0.0304325	-0.011795	-0.029246	-0.00698933	0.0543077
THRAP3	THRAP3	OPC-M1	turquoise	0.088629	0.0656212	0.0695425	0.0354103	0.0436705	0.00671839
MAP7D1	MAP7D1	OPC-M2	blue	0.0225377	0.0547538	0.0505697	-0.0134009	0.00653911	-0.0415488
TRAPPC3	TRAPPC3	OPC-M1	turquoise	0.0172283	-0.0077336	0.00949655	-0.0142417	0.023334	0.0154802
AGO3	AGO3	OPC-M2	blue	0.0909923	0.119628	0.0789273	0.0192425	0.0510895	-0.0484494
AGO1	AGO1	grey	grey	0.00597747	-0.00462354	0.0463161	0.00657757	-0.0435914	0.0638304
AGO4	AGO4	OPC-M1	turquoise	0.0821621	0.00650199	-0.0101587	0.02275	-0.00521711	0.0306872
PSMB2	PSMB2	OPC-M2	blue	0.0528439	0.100704	0.0314543	0.0102816	0.051437	-0.0197017
NCDN	NCDN	grey	grey	-0.00935793	-0.00340239	0.0301218	-0.00375872	-0.0344053	0.0328616
KIAA0319L	KIAA0319L	OPC-M1	turquoise	0.0655275	0.044247	0.0522411	-0.00107523	0.0120901	-0.0154825
ZMYM4	ZMYM4	OPC-M1	turquoise	0.175345	0.0495671	0.0826853	0.0311684	-0.0533007	0.0291973
SFPQ	SFPQ	OPC-M1	turquoise	0.155339	0.138768	0.0887041	0.0521997	0.0172038	0.0125078
ZMYM1	ZMYM1	OPC-M2	blue	0.0217742	0.0389087	0.0145386	-0.0135859	-0.017409	0.0278323
ZMYM6	ZMYM6	OPC-M1	turquoise	0.0388642	0.0592129	0.0526868	-0.00594844	0.0974353	0.0123329
DLGAP3	DLGAP3	OPC-M1	turquoise	0.066054	0.0557432	0.0195449	0.0400957	-0.0428563	0.0605785
CSMD2	CSMD2	OPC-M1	turquoise	0.192226	0.0673401	0.0899017	-0.0193505	0.0326362	0.0138974
PHC2	PHC2	OPC-M1	turquoise	0.0997233	0.081857	0.0416125	-0.015629	0.0268651	-0.00945789
ZNF362	ZNF362	grey	grey	0.0222116	0.0266181	0.0127815	0.00538276	-0.0071555	-0.0212033
AZIN2	AZIN2	grey	grey	0.0441581	0.0852159	0.108282	-0.0256577	0.00760049	0.00352037
AK2	AK2	grey	grey	-0.0141271	-0.0283768	-0.0107402	0.0338662	0.0233134	0.0154189
RNF19B	RNF19B	OPC-M1	turquoise	0.0960622	0.0400638	0.055941	0.027567	0.0416731	0.0414988
HPCA	HPCA	OPC-M1	turquoise	0.0399996	0.034652	0.0194651	-0.0214079	-0.0314144	-0.0112348
S100PBP	S100PBP	OPC-M1	turquoise	0.0790472	0.0551233	0.0268674	0.00198036	-0.000118993	0.0539978
YARS1	YARS1	OPC-M1	turquoise	0.0406203	0.020193	0.0601038	0.0118039	-0.0416019	0.0120583
KIAA1522	KIAA1522	grey	grey	-0.0156406	0.0297097	0.0247673	-0.000767356	-0.0146094	-0.0232139
RBBP4	RBBP4	OPC-M1	turquoise	0.03173	0.00656035	0.00283189	0.0181517	-0.0228542	0.0110677
ZBTB8OS	ZBTB8OS	OPC-M2	blue	0.00579367	0.0261589	-0.0322951	-0.0264023	-0.00938918	-0.0219681
BSDC1	BSDC1	OPC-M1	turquoise	0.0397819	-0.0234196	0.00777933	-0.0452766	0.0561082	-0.0149465
HDAC1	HDAC1	OPC-M1	turquoise	0.0809041	0.0498137	0.0295444	0.0316826	0.0339095	-0.00227697
EIF3I	EIF3I	grey	grey	-0.0025382	0.0121953	0.0267995	-0.00502493	0.00665399	-0.0346437
TMEM234	TMEM234	OPC-M2	blue	0.0402614	0.0623325	0.0156697	0.0143554	0.0596644	-0.00379291
CCDC28B	CCDC28B	OPC-M2	blue	0.0262834	0.0189487	-0.033429	0.0381804	0.00049605	0.00156915
TXLNA	TXLNA	OPC-M1	turquoise	0.0504341	0.0524339	-0.0307512	-0.0199421	0.0119273	0.0237382
KPNA6	KPNA6	OPC-M1	turquoise	0.0495167	0.0236723	0.00785136	0.0177303	-0.0340952	0.0310814
TMEM39B	TMEM39B	grey	grey	0.0503924	0.0455495	0.0166065	0.0312925	-0.0180766	0.0492164
KHDRBS1	KHDRBS1	OPC-M1	turquoise	0.0845061	0.00286958	0.0329701	-0.0337138	-0.00510593	0.0398318
PTP4A2	PTP4A2	OPC-M1	turquoise	0.100443	0.0672343	0.0644292	0.023554	0.059232	0.0312999
ADGRB2	ADGRB2	grey	grey	0.00323504	0.0092007	0.0300145	0.00909587	0.00869158	0.00617313
COL16A1	COL16A1	OPC-M2	blue	0.0162918	0.0182635	-0.0866699	0.0314904	0.0147143	-0.00111536
PEF1	PEF1	grey	grey	0.0149871	-0.0105153	-0.0117758	0.00107812	0.04206	0.0530732
ZCCHC17	ZCCHC17	grey	grey	0.065362	0.0615958	0.0340795	0.00297215	0.0275451	0.00214842
SNRNP40	SNRNP40	OPC-M1	turquoise	0.0752214	0.0380696	0.0726318	0.00516513	0.0403422	0.0529674
NKAIN1	NKAIN1	OPC-M2	blue	0.0656004	0.0916817	0.0545937	0.0719745	0.00735143	0.0364888
PUM1	PUM1	OPC-M1	turquoise	0.101728	0.0401405	0.00736885	-0.0143125	0.00378096	0.04711
SDC3	SDC3	OPC-M1	turquoise	0.081324	0.0636734	0.0340816	-0.00127192	-0.00502967	0.0161272
PTPRU	PTPRU	OPC-M1	turquoise	0.0565741	0.0254492	0.0095602	0.00524002	-0.00628764	-0.0107065
MECR	MECR	grey	grey	0.0399411	0.0198827	0.0437276	0.015251	0.0316281	-0.000667675
SRSF4	SRSF4	OPC-M1	turquoise	0.107573	0.0857876	0.0796674	0.0198771	0.0183654	0.0339934
EPB41	EPB41	OPC-M1	turquoise	0.131655	0.0649692	0.0516573	0.0119536	-0.00132104	0.011037
OPRD1	OPRD1	grey	grey	-0.00339707	-0.0143341	-0.020908	0.0455597	0.046722	0.00933317
YTHDF2	YTHDF2	OPC-M2	blue	0.0659037	0.0592639	0.0538353	0.00108756	0.0197321	0.0272414
GMEB1	GMEB1	OPC-M2	blue	0.0125885	0.0221529	-0.0359381	-0.0222147	0.0236767	-0.0211635
TAF12	TAF12	grey	grey	0.0248796	0.00750107	0.0344973	0.0277702	-0.0582614	0.00210176
TRNAU1AP	TRNAU1AP	OPC-M2	blue	0.019244	0.077591	-0.0185476	-0.0260292	0.0333265	0.0023517
PHACTR4	PHACTR4	OPC-M2	blue	0.0812722	0.044179	0.0453061	0.0416928	0.00389967	0.0199332
ATP5IF1	ATP5IF1	grey	grey	0.0292591	-0.0113669	0.0427787	-0.014046	-0.0111478	0.00987746
DNAJC8	DNAJC8	grey	grey	0.00203628	8.65502497621531e-06	0.039573	-0.0305457	-0.00486667	0.0303558
EYA3	EYA3	OPC-M1	turquoise	0.080974	0.0504191	0.0280786	-0.0017125	0.047887	0.00726147
PPP1R8	PPP1R8	OPC-M1	turquoise	0.0194844	0.00252591	-0.0342974	-0.0103411	0.0136444	0.070335
STX12	STX12	OPC-M1	turquoise	0.0669881	-0.00562124	0.00803719	0.0480454	0.00637685	0.0244307
FAM76A	FAM76A	grey	grey	0.0058199	-0.0107966	0.0566295	-0.0408494	-0.000490522	0.0652558
AHDC1	AHDC1	OPC-M1	turquoise	0.0598129	0.0156742	0.0127198	0.00151236	0.0130552	0.0168129
WASF2	WASF2	grey	grey	0.10678	0.064239	0.0930562	0.0491937	0.058557	0.0246087
TMEM222	TMEM222	grey	grey	0.0447643	0.0261477	0.0209822	0.0144322	-0.00507227	0.00565784
WDTC1	WDTC1	grey	grey	0.0642156	0.0309987	0.0627428	0.0272227	0.000710697	0.00922383
SLC9A1	SLC9A1	OPC-M1	turquoise	0.0320976	-0.0157688	0.0370681	-0.00537987	0.0249107	0.0585613
TRNP1	TRNP1	OPC-M2	blue	0.0306687	0.0749341	-0.00331642	0.000709951	0.0325567	0.0207075
NUDC	NUDC	OPC-M2	blue	-0.0517017	0.0130808	-0.0356555	-0.0459068	0.00193756	0.0319554
ZDHHC18	ZDHHC18	OPC-M1	turquoise	0.0556982	0.0477107	0.0127549	0.0211763	0.00111587	-0.00343649
ARID1A	ARID1A	OPC-M1	turquoise	0.101247	0.11869	0.0744329	0.0382119	0.0717023	0.03984
DHDDS	DHDDS	OPC-M1	turquoise	0.111804	0.0553981	0.0821469	-0.0109013	0.0257028	-0.038793
UBXN11	UBXN11	grey	grey	-0.00508365	-0.00247774	0.00523142	0.00724017	0.0277728	-0.0489227
CEP85	CEP85	grey	grey	0.101269	0.0664482	0.112622	0.0335666	0.00849136	0.0804582
PDIK1L	PDIK1L	grey	grey	0.0431384	0.0319461	0.0803364	0.0538359	0.0110273	0.0433709
EXTL1	EXTL1	grey	grey	0.0366259	0.0212713	0.0333819	0.0207973	0.0226654	-0.0677228
PAFAH2	PAFAH2	OPC-M1	turquoise	0.0291556	0.0175113	0.0188245	0.0149975	0.000812456	-0.0273184
STMN1	STMN1	grey	grey	-6.64155e-05	0.00496361	0.0205537	-0.00480428	-0.0120618	-0.0342412
PAQR7	PAQR7	grey	grey	0.00379833	0.0188848	0.00352681	0.0184407	-0.0208181	-0.0174344
MTFR1L	MTFR1L	OPC-M2	blue	0.0128507	0.0152167	0.00730913	-0.00648553	0.00819858	0.00485481
SELENON	SELENON	OPC-M1	turquoise	0.0138654	-0.0288257	-0.0204024	0.00886187	0.00607721	0.0384137
MAN1C1	MAN1C1	OPC-M1	turquoise	0.097784	0.026296	0.0115335	0.0150337	0.00390729	0.0029276
MACO1	MACO1	OPC-M2	blue	0.0792009	0.111117	0.0111009	0.00262931	0.00389057	0.0389479
TMEM50A	TMEM50A	grey	grey	0.100711	0.10546	0.118911	-0.0183413	0.00726524	-0.0489365
RSRP1	RSRP1	OPC-M2	blue	0.0650157	0.0781483	0.0157854	0.000219487	-0.00169261	0.0584308
SYF2	SYF2	OPC-M1	turquoise	0.0188141	0.0382968	0.0271436	0.0339332	-0.00795738	0.0530084
CLIC4	CLIC4	grey	grey	0.033709	0.00328861	0.0441372	0.0599283	0.0195387	0.0360751
SRRM1	SRRM1	OPC-M1	turquoise	0.0861171	0.0355942	0.0718735	0.0185353	0.0330541	0.00654605
NIPAL3	NIPAL3	grey	grey	0.0395751	0.0105207	0.0373961	-0.00017525	0.0434912	-0.00375411
SRSF10	SRSF10	OPC-M1	turquoise	0.13595	0.123033	0.105292	0.0448824	0.0397167	-0.0055904
FUCA1	FUCA1	OPC-M2	blue	-0.0164814	0.0238137	0.0180395	-0.0437566	0.000345667	-0.00629552
HMGCL	HMGCL	OPC-M1	turquoise	0.0376486	0.00107218	0.00886501	0.0287426	0.0195649	0.0227863
LYPLA2	LYPLA2	grey	grey	-0.0125762	0.0166713	-0.00278823	0.022404	-0.021297	-0.00989059
PITHD1	PITHD1	OPC-M2	blue	0.0580855	0.0461417	0.0433472	0.00823521	0.0218168	0.0133098
ELOA	ELOA	grey	grey	0.0950064	0.0715315	0.0487321	0.00298224	0.0180701	-0.0122747
RPL11	RPL11	OPC-M2	blue	0.0297161	0.0806187	0.043286	-0.0199574	-0.00515139	-0.0251632
ZNF436	ZNF436	grey	grey	0.01616	-0.000286288	0.0336928	0.0265603	-0.000368059	-0.0108906
HNRNPR	HNRNPR	OPC-M1	turquoise	0.11475	0.0402071	0.000389184	-0.00152698	0.0104749	0.0522336
LUZP1	LUZP1	OPC-M1	turquoise	0.0494389	-0.0250663	-0.00677806	-0.0217185	0.0362885	0.0445805
KDM1A	KDM1A	OPC-M1	turquoise	0.0955152	0.049036	0.0471022	-0.0205009	0.05078	0.0324084
EPHB2	EPHB2	grey	grey	0.0524948	0.030535	0.0124674	0.0304001	0.0438438	-0.0046999
ZBTB40	ZBTB40	grey	grey	-0.0168028	-0.0639446	0.0616918	-0.0395095	0.00443557	-0.00610849
WNT4	WNT4	grey	grey	-0.0296402	0.0189476	0.0076166	0.0184659	0.0115125	0.0340435
CDC42	CDC42	OPC-M1	turquoise	0.128349	0.0930618	0.0561581	-0.0264462	0.01813	0.0389226
USP48	USP48	OPC-M2	blue	0.0485869	0.072724	0.0555305	0.0208255	-0.00288386	-0.00384838
RAP1GAP	RAP1GAP	OPC-M1	turquoise	-0.00349167	-0.0594603	0.0089027	-0.034369	-0.0267718	0.0141987
ECE1	ECE1	OPC-M1	turquoise	0.126549	0.0722196	0.0531652	0.00231846	0.00425092	-0.038416
EIF4G3	EIF4G3	OPC-M1	turquoise	0.127121	0.0783768	0.116204	0.0558698	0.0275899	0.0826716
HP1BP3	HP1BP3	OPC-M1	turquoise	0.0647356	0.015196	0.0544348	0.0175961	0.0493718	0.0150839
SH2D5	SH2D5	OPC-M2	blue	0.011101	0.0505527	0.0266635	0.00947055	-0.00882618	-0.012122
KIF17	KIF17	grey	grey	0.041825	-0.00280616	0.00590821	-0.0256488	-0.00804921	0.0286619
DDOST	DDOST	grey	grey	-0.0152729	-0.0180911	-0.00642156	-0.010132	-0.0180578	-0.00784003
PINK1	PINK1	OPC-M1	turquoise	0.0144548	-0.0106671	-0.0104523	0.0210865	0.00920804	0.0782631
CAMK2N1	CAMK2N1	grey	grey	-0.00916459	-0.024267	0.00549056	-0.02161	0.00846633	-0.0199783
OTUD3	OTUD3	grey	grey	-0.0204966	-0.0170412	-0.00396347	0.0118385	-0.00400701	-0.019522
MICOS10	MICOS10	OPC-M1	turquoise	0.0445559	0.0466163	0.0300226	-0.00182957	0.00586338	0.0148618
CAPZB	CAPZB	OPC-M1	turquoise	0.0649302	0.024799	0.0236194	0.00782334	-0.0178661	0.0209534
EMC1	EMC1	OPC-M2	blue	-0.024025	0.027875	-0.0123319	-0.023444	0.0392944	-0.0105568
UBR4	UBR4	OPC-M1	turquoise	0.0691942	0.0470394	0.035025	0.023447	0.0369593	-0.0344223
IFFO2	IFFO2	grey	grey	0.0036246	0.0159302	-0.0141479	0.0283557	0.0171376	-0.000311822
ALDH4A1	ALDH4A1	OPC-M2	blue	0.0210141	0.0252395	0.040337	-0.00266641	-0.0133057	0.0242003
IGSF21	IGSF21	OPC-M1	turquoise	0.0953781	0.0500306	0.0360121	-0.0128659	0.0265136	0.00408692
ARHGEF10L	ARHGEF10L	grey	grey	0.0103305	-0.00291813	0.020303	0.00193687	0.00515058	0.0501726
RCC2	RCC2	OPC-M1	turquoise	0.0474368	0.0142031	0.024542	0.0108938	-0.0052542	0.0257085
SDHB	SDHB	OPC-M1	turquoise	0.0148122	0.0041692	-0.0225223	0.00342907	-0.016456	-0.0162766
ATP13A2	ATP13A2	grey	grey	0.00212636	0.000424367	0.0770479	0.0125661	-0.013498	0.00222775
CROCC	CROCC	OPC-M1	turquoise	-0.0147958	-0.00354245	-0.0688745	-0.000620591	-0.0676465	-0.0693526
NECAP2	NECAP2	grey	grey	-0.0264661	-0.0162748	-0.00455574	-0.0133591	-0.00796648	0.046603
SZRD1	SZRD1	OPC-M2	blue	0.0663176	0.100339	0.103105	-0.0254342	-0.00210741	0.0412273
FBXO42	FBXO42	OPC-M1	turquoise	0.0745729	0.0509712	0.069711	-0.0174792	0.0287944	-0.0330775
ZBTB17	ZBTB17	OPC-M2	blue	-0.00602065	-0.00251989	-0.00464632	-0.0267369	0.00617999	-0.0293414
SPEN	SPEN	OPC-M1	turquoise	0.0790583	0.0555691	0.0738354	0.0332075	0.0282208	0.0339493
PLEKHM2	PLEKHM2	OPC-M1	turquoise	0.0569812	0.0339516	0.00376685	0.00278938	0.0680366	0.0577683
DDI2	DDI2	grey	grey	0.0312386	0.0136899	0.0291473	0.0282254	0.0532148	0.0267988
DNAJC16	DNAJC16	grey	grey	0.0221869	-0.00310942	0.0241983	0.00878206	-0.0333428	-0.0266354
CASP9	CASP9	grey	grey	0.0175801	0.0505589	-0.00751241	-0.0142412	0.0125734	0.00261621
EFHD2	EFHD2	grey	grey	0.0772684	0.0703878	0.034063	0.00637086	0.0312033	-0.00161748
KAZN	KAZN	OPC-M1	turquoise	0.106254	0.0263627	0.0366419	-0.0473984	0.0333464	0.028605
PRDM2	PRDM2	OPC-M1	turquoise	0.0975262	0.0373357	-0.0161678	0.00878509	0.0237921	0.0228813
VPS13D	VPS13D	OPC-M1	turquoise	0.152341	0.131073	0.117627	0.039392	0.0457203	0.0435705
MFN2	MFN2	grey	grey	-0.000636014	-0.00304804	0.0500876	0.0545638	-0.00490232	0.0196163
KIAA2013	KIAA2013	grey	grey	-0.00545187	-0.0247492	-0.0347448	-0.0890398	-0.05684	0.0146908
CLCN6	CLCN6	OPC-M1	turquoise	0.00322032	-0.0268684	0.0350033	0.00033385	0.00810167	0.0068045
MTHFR	MTHFR	OPC-M1	turquoise	0.0264631	0.0032663	-0.0120982	-0.0507113	0.0237593	-0.00786285
FBXO44	FBXO44	grey	grey	-0.0367384	-0.0240502	-0.011382	-0.00851322	-0.0109201	-0.00709701
DISP3	DISP3	OPC-M2	blue	0.025721	0.0626829	0.0141506	-0.0273496	0.00823227	-0.0099456
MTOR	MTOR	OPC-M1	turquoise	0.0372616	0.0102396	-0.0384475	0.0233617	0.0268171	0.0196488
EXOSC10	EXOSC10	OPC-M1	turquoise	0.0670007	0.0290196	0.0296892	-0.0934165	0.0186557	0.0139896
MASP2	MASP2	grey	grey	0.0117685	0.047732	0.0253695	0.0544936	-0.0420388	0.0315511
TARDBP	TARDBP	OPC-M2	blue	0.0562752	0.108215	0.056171	-0.0107421	-0.00527685	0.0378189
PEX14	PEX14	OPC-M1	turquoise	0.0883258	0.0136016	0.0469095	-0.0379193	0.0226037	0.0803298
DFFA	DFFA	grey	grey	0.0312272	0.05536	0.0361213	0.00251241	0.0314898	-0.010575
PGD	PGD	OPC-M1	turquoise	0.0365978	0.0157145	0.0156385	0.0114852	0.0106632	0.0158835
KIF1B	KIF1B	OPC-M1	turquoise	0.185299	0.107739	0.100661	0.110167	0.0327752	0.0811531
UBE4B	UBE4B	OPC-M1	turquoise	0.0769799	0.0509642	0.00341596	-0.00640717	0.035844	0.0235862
LZIC	LZIC	grey	grey	0.0532199	0.029428	-0.0131113	0.0199454	0.00624724	0.0069312
CTNNBIP1	CTNNBIP1	OPC-M1	turquoise	0.0771365	0.0709577	0.0182792	0.0149052	0.0916713	0.0287721
CLSTN1	CLSTN1	OPC-M1	turquoise	0.0498896	0.0642066	0.0465968	-0.0244765	0.0353263	0.00998858
PIK3CD	PIK3CD	grey	grey	0.0284795	0.04187	0.0204304	-0.00293321	0.0451817	-0.0118746
TMEM201	TMEM201	grey	grey	0.0181163	0.0134082	0.025606	0.0274057	0.0212845	0.0235425
SLC25A33	SLC25A33	grey	grey	0.0198121	0.00441506	0.0124531	-0.00337465	0.04855	0.0307408
RERE	RERE	OPC-M1	turquoise	0.0743444	0.0540295	0.0104826	-0.0514386	0.0412606	-0.0265765
SLC45A1	SLC45A1	OPC-M1	turquoise	0.0442707	0.0527634	-0.00011103	0.0298256	0.0311921	0.0404561
ERRFI1	ERRFI1	grey	grey	0.042073	0.0426637	-0.00574404	0.00613137	0.0565007	0.00699709
PARK7	PARK7	OPC-M2	blue	0.0161247	0.0412106	-0.0311039	0.0252591	0.0353692	0.00624086
CAMTA1	CAMTA1	OPC-M1	turquoise	0.14192	0.0504183	0.0475288	0.0597692	0.0184049	0.025379
PER3	PER3	OPC-M1	turquoise	0.0684717	0.0289257	0.0259889	-0.00117003	0.0393059	0.0402937
VAMP3	VAMP3	grey	grey	-0.0159502	0.000866432	-0.0180208	-0.0412609	0.00960989	-0.050647
DNAJC11	DNAJC11	grey	grey	0.0191249	0.00934916	0.0541644	-0.017214	-0.0026068	0.0132894
THAP3	THAP3	OPC-M1	turquoise	0.0370889	0.0528113	0.0230452	-0.0364535	0.00758111	-0.013121
ZBTB48	ZBTB48	grey	grey	0.0294737	0.041118	0.0328292	-0.0296418	-0.0216062	0.00487954
NOL9	NOL9	OPC-M1	turquoise	0.0565068	0.0875027	0.0160213	-0.0109614	0.00429068	-0.0190358
PLEKHG5	PLEKHG5	grey	grey	0.0418948	0.0269885	0.0615967	-0.00692481	-0.0555003	0.0530064
TNFRSF25	TNFRSF25	grey	grey	-0.00764351	0.00759338	0.0148991	-0.0288916	-0.00507456	-0.0428913
ACOT7	ACOT7	OPC-M1	turquoise	0.0810891	0.0815829	0.0616902	-0.0378196	0.0301718	0.0216535
RNF207	RNF207	OPC-M2	blue	0.0365058	0.0610561	-0.0234715	0.0282483	-0.0098615	0.000382592
RPL22	RPL22	grey	grey	-0.014089	-0.00187888	0.00868844	0.0122092	0.0216073	-0.0617806
CHD5	CHD5	OPC-M1	turquoise	0.0535942	0.0602889	0.0273814	0.0070198	0.0155034	-0.012073
KCNAB2	KCNAB2	grey	grey	0.0871871	0.0538927	0.0270948	0.0430117	0.00699972	0.0378692
NPHP4	NPHP4	grey	grey	0.0500278	0.0350325	0.0631455	0.00687841	0.0118495	0.0235423
AJAP1	AJAP1	OPC-M4	brown	0.0448028	0.0405857	-0.033241	0.0429784	0.0309246	-0.0139713
DFFB	DFFB	grey	grey	0.0178153	0.0352167	-0.0421285	0.02223	0.0342061	0.0181801
CEP104	CEP104	grey	grey	-0.0331729	-0.0295063	-0.00246225	-0.0196014	-0.0362319	0.000536225
WRAP73	WRAP73	OPC-M1	turquoise	-0.0259269	-0.00231393	-0.0293309	0.00881369	0.0165548	-0.0520643
PRDM16	PRDM16	OPC-M3	green	0.0419097	0.0483364	0.0520424	-0.0422602	-0.00325385	0.00571675
PANK4	PANK4	grey	grey	0.00196846	0.00245686	-0.015875	-0.00497019	-0.0140917	-0.00815995
PLCH2	PLCH2	OPC-M3	green	0.00266045	0.00691486	-0.0322816	0.0535503	-0.0183985	-0.00366994
RER1	RER1	OPC-M2	blue	-0.0184433	0.0513105	0.0236253	-0.0484499	-0.0292269	-0.0607337
MORN1	MORN1	grey	grey	-0.000246062	-0.00395085	0.041574	0.0154868	-0.0314806	-0.0355135
SKI	SKI	OPC-M1	turquoise	0.153957	0.107794	0.0870104	0.0402921	0.0719191	0.0225414
FAAP20	FAAP20	OPC-M1	turquoise	0.0350628	-0.0101068	0.0158578	0.00288763	0.0181375	0.0143096
PRKCZ	PRKCZ	OPC-M1	turquoise	0.120426	0.106379	0.0091038	0.0058817	0.0421323	0.0329903
CFAP74	CFAP74	OPC-M1	turquoise	0.0131676	0.0322641	-0.00571027	-0.0383153	-0.00907099	0.00956651
GNB1	GNB1	OPC-M1	turquoise	0.14183	0.105889	0.083435	0.0674402	0.0426351	0.053806
NADK	NADK	OPC-M1	turquoise	0.0717985	-0.0124263	0.0795984	0.0150853	0.0274674	0.104283
SLC35E2A	SLC35E2A	OPC-M1	turquoise	0.0688404	0.00579682	0.0186188	0.0566494	0.0240284	-0.0168442
CDK11A	CDK11A	OPC-M1	turquoise	0.0354775	-0.0052409	-0.00580535	-0.00114549	-0.0190164	-0.0188147
MIB2	MIB2	grey	grey	-0.0255275	-0.015398	-0.0406847	0.00880155	-0.00694773	-0.0131749
SSU72	SSU72	OPC-M2	blue	0.0779087	0.103857	0.0324235	0.0210757	0.0159189	0.0418153
TMEM240	TMEM240	grey	grey	-0.0219292	-0.0157334	-0.0345992	0.0272356	-0.0114635	0.0179889
ATAD3A	ATAD3A	OPC-M1	turquoise	0.017917	0.0179835	0.0370844	0.0301917	-0.0292021	-0.0103128
CCNL2	CCNL2	grey	grey	0.0259438	0.0241445	0.0541621	0.0201561	0.0269626	0.012653
DVL1	DVL1	OPC-M1	turquoise	0.0177184	-0.018418	0.00202	0.0593409	0.0034988	0.011217
INTS11	INTS11	OPC-M1	turquoise	0.0480911	0.0354759	-0.0260023	0.0407883	0.0194465	0.018159
PUSL1	PUSL1	grey	grey	-0.00902841	0.0156259	0.017182	-0.0155499	-0.0150432	-0.00953081
ACAP3	ACAP3	OPC-M1	turquoise	0.00939179	0.000271921	0.0177899	-0.0186215	-0.0168464	-0.0518549
UBE2J2	UBE2J2	grey	grey	0.0130505	0.0424187	0.0258264	-0.0210669	0.0203171	0.0381762
C1QTNF12	C1QTNF12	grey	grey	-0.00171356	0.0133776	0.0340982	0.0182826	0.0138804	0.0418457
SDF4	SDF4	grey	grey	0.0577053	0.0518368	0.061073	-0.00920448	-0.00827111	0.0276657
C1orf159	C1orf159	grey	grey	0.050485	0.0340365	0.0480049	0.0381707	-0.00950258	-0.0203195
AGRN	AGRN	OPC-M2	blue	0.0710189	0.0898378	0.0402337	0.0230531	0.0106599	0.0598735
PLEKHN1	PLEKHN1	grey	grey	-0.0219285	-0.086463	-0.00171377	0.00965251	0.0297854	-0.0195547
NOC2L	NOC2L	OPC-M2	blue	0.0388632	0.107227	0.0592424	0.0324117	0.0609458	0.00354477
FAM133B	FAM133B	OPC-M1	turquoise	0.0466273	0.0321116	0.0387175	-0.00469157	0.0144542	0.0170161
RBM48	RBM48	OPC-M1	turquoise	0.0682667	0.0453212	0.0609587	-0.00333534	-0.0184171	0.0383582
PEX1	PEX1	OPC-M1	turquoise	0.0796219	0.0478647	0.00498882	0.0163541	-0.00111825	0.0123946
GATAD1	GATAD1	grey	grey	0.0381023	0.00270253	0.030463	0.000544784	0.0517267	-0.00452252
ANKIB1	ANKIB1	OPC-M1	turquoise	0.155498	0.120954	0.0744694	-0.0387788	0.0161842	0.0884834
KRIT1	KRIT1	OPC-M1	turquoise	0.118998	0.036271	0.0321601	0.00567394	0.00335018	0.0830997
AKAP9	AKAP9	OPC-M1	turquoise	0.122357	0.0511171	0.0294777	-0.0148324	0.0814373	0.0217307
CYP51A1	CYP51A1	OPC-M1	turquoise	0.0768658	0.0720318	0.0236302	-0.0126496	0.0530194	-0.0025206
CDK14	CDK14	OPC-M1	turquoise	0.203998	0.0973845	0.099225	-0.010035	0.0464462	0.0612106
CLDN12	CLDN12	OPC-M1	turquoise	0.00109858	0.0068969	-0.0389742	-0.020154	-0.0472941	-0.043474
GTPBP10	GTPBP10	OPC-M2	blue	0.0189041	0.0612317	-0.0199243	0.00839954	0.0143	-0.049969
CFAP69	CFAP69	grey	grey	0.030673	0.0445427	0.015565	-0.00821702	-0.0292408	-0.0310053
ZNF804B	ZNF804B	OPC-M1	turquoise	0.0435018	0.0912512	0.00818519	0.0133486	0.0161944	-0.00803756
SRI	SRI	grey	grey	0.00526387	0.0180317	0.036085	-0.0168254	-0.00133775	0.0177285
ADAM22	ADAM22	OPC-M1	turquoise	0.149248	0.0411246	0.0722262	0.00801719	0.0404523	0.0493585
SLC25A40	SLC25A40	OPC-M2	blue	0.0643752	0.0886627	0.0113556	0.0891056	-0.0107108	0.0184228
RUNDC3B	RUNDC3B	OPC-M1	turquoise	0.130695	0.0698985	0.0764311	0.0428244	0.0516885	0.0314009
ABCB4	ABCB4	OPC-M1	turquoise	0.0174152	0.0174455	-0.00549232	0.0226677	-0.036158	-0.013023
CROT	CROT	grey	grey	0.0833889	0.0625736	0.0866617	-0.00361804	0.0447184	0.0161088
TMEM243	TMEM243	OPC-M2	blue	0.0770709	0.111248	0.0940564	0.021235	0.0480204	0.0376189
DMTF1	DMTF1	OPC-M1	turquoise	0.054416	0.0322519	0.0465538	0.0124572	-0.0147659	0.0245761
GRM3	GRM3	OPC-M5	yellow	0.0463652	0.0812804	0.0209193	0.0590807	0.0254195	-0.0316921
SEMA3D	SEMA3D	OPC-M1	turquoise	0.144576	0.0919533	0.0439622	-0.0289688	0.0152013	0.0897778
SEMA3A	SEMA3A	OPC-M1	turquoise	0.075997	0.0914124	0.0405297	0.0197957	0.0336325	0.0405609
SEMA3E	SEMA3E	OPC-M2	blue	0.0999494	0.113743	0.0322315	-0.0140275	0.0600582	-0.00499412
PCLO	PCLO	OPC-M1	turquoise	0.174005	0.130532	0.0738702	0.00880674	0.0340574	0.0934938
CACNA2D1	CACNA2D1	OPC-M1	turquoise	0.160855	0.085934	0.0309794	-0.0458778	0.0365445	0.0452192
HGF	HGF	OPC-M4	brown	0.0999006	0.0783791	0.00398551	0.0649974	-0.00399023	0.0027315
SEMA3C	SEMA3C	grey	grey	-0.0204334	-0.0236809	0.00384112	0.000574626	-0.0108764	-0.0185948
GNAI1	GNAI1	OPC-M1	turquoise	0.0891385	0.0611772	0.0180307	0.0232046	0.0348249	0.024648
MAGI2	MAGI2	OPC-M1	turquoise	-0.0232936	-0.021749	-0.0360611	-0.0113647	-0.0364798	0.0784157
PHTF2	PHTF2	OPC-M1	turquoise	0.062335	0.0802494	-0.0157111	-0.0202259	-0.0132445	0.0113056
TMEM60	TMEM60	OPC-M2	blue	-0.00393157	0.0910519	0.0439729	-0.0135528	0.0062095	0.0043692
RSBN1L	RSBN1L	OPC-M1	turquoise	0.0758223	0.0468103	-0.00315682	-0.00170832	0.010327	0.000381988
PTPN12	PTPN12	OPC-M1	turquoise	0.089494	0.0692121	0.0514313	0.00590909	0.0543728	0.0346206
GSAP	GSAP	OPC-M1	turquoise	0.0822114	0.0610392	0.0595645	-0.000688745	-0.0198636	0.038377
FAM185A	FAM185A	grey	grey	0.049405	0.0354486	0.0605339	-0.00424662	0.0639612	-0.02406
ARMC10	ARMC10	OPC-M1	turquoise	0.0272424	-0.0140801	0.0312235	0.00319379	-3.5972e-05	0.0190807
NAPEPLD	NAPEPLD	OPC-M2	blue	0.0794195	0.0978071	0.0856082	-0.00384741	-0.00435408	-0.0182208
PMPCB	PMPCB	OPC-M1	turquoise	0.032551	-0.029115	-0.0361092	-0.0341965	-0.0179037	0.0419363
DNAJC2	DNAJC2	grey	grey	0.0345842	0.0431598	0.0254574	-0.00745432	-0.0159923	0.0237613
PSMC2	PSMC2	OPC-M1	turquoise	0.0935531	0.119219	0.0682375	0.0026143	0.03817	0.0143854
RELN	RELN	OPC-M4	brown	0.0690771	0.0673332	0.0375425	0.101711	0.0674611	0.0457727
ORC5	ORC5	OPC-M1	turquoise	0.0650581	0.0540545	0.0149989	-0.0260112	0.0132606	-0.0316922
LHFPL3	LHFPL3	OPC-M1	turquoise	-0.0262769	-0.0378115	-0.0262277	-0.0233464	0.000802469	-0.0768152
KMT2E	KMT2E	OPC-M1	turquoise	0.0844549	0.0556485	0.059287	-0.0079953	0.0175187	0.0342539
SRPK2	SRPK2	OPC-M1	turquoise	0.135468	0.111197	0.0353265	0.029061	0.02979	0.0884744
PUS7	PUS7	OPC-M1	turquoise	0.0484124	0.0255214	0.033882	-0.00783538	0.0223062	-0.0334619
RINT1	RINT1	OPC-M1	turquoise	0.0760446	0.0298167	0.018747	-0.0254723	-0.0139077	-0.0350171
TOMM7	TOMM7	grey	grey	0.0225411	-0.00745064	0.0484682	0.00178633	0.0351076	0.0459455
KLHL7	KLHL7	OPC-M1	turquoise	0.152652	0.0693698	0.0290285	0.00555995	0.0386775	0.00302685
NUP42	NUP42	grey	grey	-0.0147	0.00503076	-0.00182791	-0.0170488	-0.00777196	-0.0479369
ABCB8	ABCB8	OPC-M2	blue	0.0212057	0.0479862	0.0575397	0.0043052	0.0051954	0.050043
CDK5	CDK5	grey	grey	-0.0459246	-0.0422956	0.00602588	0.0238486	-0.0658229	0.0106692
SLC4A2	SLC4A2	OPC-M1	turquoise	0.06157	0.0758685	0.0192052	0.0143876	0.0374045	0.0373982
FASTK	FASTK	OPC-M2	blue	0.0417916	0.0539819	0.0134627	-0.0033488	0.0250273	0.0319357
AGAP3	AGAP3	OPC-M1	turquoise	0.129918	0.0854841	0.0202673	0.0220013	0.0502983	0.0683022
ABCF2	ABCF2	OPC-M2	blue	0.0243511	0.0238327	0.0269296	0.0380011	-0.0118824	-0.00667939
CHPF2	CHPF2	OPC-M1	turquoise	0.0163772	-0.014784	-0.0471485	-0.0524009	-0.0147541	-0.0865823
SMARCD3	SMARCD3	OPC-M1	turquoise	0.0461828	0.0584008	0.0496284	0.0247253	0.043111	-0.0109235
NUB1	NUB1	grey	grey	0.00666399	0.00934812	-2.42592e-05	0.0347009	0.00363786	0.00550316
RHEB	RHEB	OPC-M1	turquoise	0.107511	0.0306283	0.0437587	0.00974439	0.0663258	0.0415459
PRKAG2	PRKAG2	grey	grey	0.0633823	0.0635167	0.0273327	0.0185145	0.0408975	0.0429466
GALNT11	GALNT11	OPC-M2	blue	0.0792023	0.121162	0.0517945	0.000125146	0.0253193	0.0339293
KMT2C	KMT2C	OPC-M1	turquoise	0.128203	0.0745405	0.0879044	-0.0090482	0.0576065	0.00429912
ACTR3B	ACTR3B	OPC-M1	turquoise	0.0263206	0.0365775	0.0136204	0.0287215	0.0161773	0.00596462
DPP6	DPP6	OPC-M1	turquoise	0.151306	0.0394728	0.0957966	0.0209769	0.0547417	0.043574
PAXIP1	PAXIP1	OPC-M2	blue	0.0314115	0.0337782	0.0317005	-0.025871	-0.00498205	0.000467507
INSIG1	INSIG1	OPC-M1	turquoise	0.0064329	-0.00405185	-0.0496508	0.00097794	0.041446	-0.00416905
RBM33	RBM33	OPC-M1	turquoise	0.139284	0.107898	0.0459952	-0.0132488	-0.0386682	0.07602
RNF32	RNF32	OPC-M1	turquoise	0.0311772	0.049926	0.00955084	-0.0556211	0.0279412	0.0024469
LMBR1	LMBR1	OPC-M1	turquoise	0.058967	0.0492533	0.0141832	0.0119502	-0.0384707	0.0219467
NOM1	NOM1	grey	grey	0.0121434	0.0105379	0.052792	0.0490688	0.0154722	0.0352895
UBE3C	UBE3C	OPC-M1	turquoise	0.183799	0.0762999	0.0720361	-0.0191478	0.0133492	0.0485926
DNAJB6	DNAJB6	OPC-M1	turquoise	0.0667131	0.046873	0.0548939	0.0229179	-0.00675414	-0.0126279
HADHA	HADHA	OPC-M1	turquoise	0.0507544	0.0108464	0.0374672	0.0674347	0.0505502	-0.0141324
HADHB	HADHB	OPC-M1	turquoise	0.00223721	0.00432967	-0.0410421	0.0113238	-0.00746725	-0.0129445
SELENOI	SELENOI	OPC-M1	turquoise	0.0836462	0.0763695	0.0162994	0.0426086	-0.0194103	-0.00322183
DRC1	DRC1	grey	grey	0.0210035	0.0350712	0.00531325	0.0489357	-0.0177859	0.00320293
OTOF	OTOF	grey	grey	0.0638759	0.0661734	0.0444609	0.00305132	-0.0122698	0.0449061
KCNK3	KCNK3	grey	grey	0.00635125	-0.00391925	0.0297702	0.0151639	-0.00106509	0.0198819
DPYSL5	DPYSL5	grey	grey	0.0750971	0.0152026	-0.00518843	0.00402417	0.0052685	0.0526212
MAPRE3	MAPRE3	OPC-M1	turquoise	0.110206	0.0401625	0.0485435	0.000167047	0.0154946	0.0487063
TMEM214	TMEM214	grey	grey	-0.0395405	0.000470876	0.021741	0.0142593	0.0124321	0.0195859
AGBL5	AGBL5	grey	grey	-0.0136138	-0.019556	0.00276296	-0.00231492	0.00877671	0.0311544
PREB	PREB	grey	grey	-0.00873491	-0.00306085	0.00852319	-0.046521	0.00540383	0.00155819
SLC5A6	SLC5A6	grey	grey	-0.0337376	0.047125	0.00238798	-0.0225742	-0.0484132	-0.0118004
ATRAID	ATRAID	OPC-M1	turquoise	0.0129548	0.0377664	-0.00227755	-0.0216243	-0.0198193	-0.0199248
SLC30A3	SLC30A3	OPC-M4	brown	0.10608	0.0975471	0.00348675	0.0521002	-0.000696976	-0.00271464
MPV17	MPV17	grey	grey	-0.0464189	-0.0169845	0.0275337	-0.0288743	0.0344366	0.0136967
GTF3C2	GTF3C2	OPC-M1	turquoise	0.0591208	0.0132654	0.0604393	0.00488858	0.0083152	-0.0114187
EIF2B4	EIF2B4	grey	grey	0.0177521	0.0179303	0.0425171	0.0318374	0.0128777	0.0184488
SNX17	SNX17	grey	grey	-0.0409952	-0.026546	-0.0168062	0.0194238	0.0106821	0.0166705
ZNF513	ZNF513	grey	grey	0.00306486	-0.0124618	-0.00892392	0.00973823	-0.0647769	0.00761566
PPM1G	PPM1G	OPC-M1	turquoise	0.0629544	0.0202352	0.0338678	0.0247578	0.0554515	0.0285177
NRBP1	NRBP1	OPC-M1	turquoise	0.0211026	-0.00956515	-0.0263257	-0.0623655	0.00703917	-0.000209522
IFT172	IFT172	OPC-M2	blue	0.0178108	0.0226958	0.0307212	-0.00955259	-0.0067545	0.00340703
FNDC4	FNDC4	grey	grey	-0.00791147	0.00881748	0.049329	-0.0204997	0.0278262	0.0169257
ZNF512	ZNF512	OPC-M1	turquoise	0.0195556	-0.0489815	0.0153235	0.00345601	-0.0256655	0.0228354
GPN1	GPN1	OPC-M1	turquoise	0.0145407	0.0200241	-0.0237126	-0.0211234	-0.00537051	-0.00804239
SUPT7L	SUPT7L	grey	grey	0.0182415	-0.00802256	0.0136516	0.0167652	0.0433993	0.0201939
SLC4A1AP	SLC4A1AP	OPC-M1	turquoise	0.0436707	0.00952621	0.00547191	0.0550029	0.0240452	-0.0105735
MRPL33	MRPL33	OPC-M2	blue	0.0451915	0.0945847	0.0306589	-0.0111195	0.00447097	0.00764927
RBKS	RBKS	OPC-M1	turquoise	0.0586982	0.0646373	0.0550222	0.0290109	-0.0242059	0.0764339
BABAM2	BABAM2	OPC-M2	blue	0.11148	0.126244	0.0677137	0.00464467	0.0311841	0.0661576
FOSL2	FOSL2	grey	grey	0.0272612	0.0343018	0.00194612	-0.00303283	-0.000389015	-0.00152746
PPP1CB	PPP1CB	OPC-M1	turquoise	0.0890116	0.0186783	0.0222165	0.015336	0.00467575	0.0484796
YES1	YES1	OPC-M1	turquoise	0.0980479	0.00582662	0.00638101	0.0129259	-0.0304489	0.0170662
PISD	PISD	OPC-M1	turquoise	0.0305485	0.0316755	0.0595353	-0.0102916	0.0027786	0.0291662
PRR14L	PRR14L	OPC-M1	turquoise	0.125242	0.0683009	0.033454	-0.0266085	-0.0490391	-0.0268764
DEPDC5	DEPDC5	OPC-M1	turquoise	0.0659276	0.033029	0.0619736	0.0810528	0.0437307	0.0194528
YWHAH	YWHAH	grey	grey	0.0347197	0.00580912	0.0301911	0.0616721	0.00713134	0.0320932
CTBP1	CTBP1	grey	grey	0.00188353	-0.0503311	-0.012911	0.0159587	0.0393082	-0.032322
MAEA	MAEA	OPC-M1	turquoise	0.0729108	0.0858839	0.0697319	-0.00612565	0.0497298	0.0162093
UVSSA	UVSSA	grey	grey	0.0380802	0.00950994	0.0256997	0.0415414	-0.0197065	0.00949442
FAM53A	FAM53A	OPC-M2	blue	0.0451072	0.0777698	0.0529811	-0.00684661	0.0228948	0.0464222
SLBP	SLBP	OPC-M2	blue	0.0582895	0.0771457	0.0627066	0.0346658	-0.000838598	0.00902044
FGFR3	FGFR3	OPC-M1	turquoise	0.0393709	0.034	-0.00157372	0.0103056	-0.0294892	0.00688554
LETM1	LETM1	grey	grey	0.0516975	0.0583399	0.0502364	0.00496373	-0.00785387	0.0278629
NSD2	NSD2	OPC-M1	turquoise	0.147536	0.0986426	0.0884314	0.0480044	0.0232666	0.0431799
NELFA	NELFA	grey	grey	0.0913617	0.0775788	0.0974378	0.0534686	0.0202682	0.00999238
NAT8L	NAT8L	OPC-M1	turquoise	0.00278071	0.0262071	-0.0186869	0.0363218	-0.0571256	0.064542
POLN	POLN	grey	grey	-0.00657516	-0.0237796	0.00401429	0.0150138	-0.0291823	0.00865856
MXD4	MXD4	OPC-M1	turquoise	0.108291	0.049648	0.0580878	0.00480216	0.0480113	0.0482566
ZFYVE28	ZFYVE28	grey	grey	0.0447101	0.0271775	0.0631085	-0.0230362	-0.0251333	0.0123603
RNF4	RNF4	OPC-M1	turquoise	0.0394051	0.0165509	0.0212041	-0.0126903	0.0254511	0.0386457
FAM193A	FAM193A	OPC-M1	turquoise	0.128017	0.0611039	0.0585118	0.0567347	0.0389647	0.0515976
TNIP2	TNIP2	grey	grey	0.0252916	0.0220637	0.0661862	0.00998798	-0.0520949	-0.0500097
ADD1	ADD1	OPC-M1	turquoise	0.0893352	0.0508894	0.0882144	0.0401288	-0.00512622	0.0541058
MFSD10	MFSD10	OPC-M1	turquoise	-0.00847205	0.0114638	-0.0224967	-0.0111842	-0.0106251	0.00527969
NOP14	NOP14	OPC-M2	blue	0.044175	0.0955245	0.0424877	0.0266344	0.0775047	-0.00205119
GRK4	GRK4	OPC-M1	turquoise	0.068708	0.0552874	0.0388394	-0.0271052	0.0174965	0.0322247
HTT	HTT	OPC-M1	turquoise	0.138985	0.0598667	0.0927235	0.0897239	0.0599059	0.0589926
RGS12	RGS12	OPC-M1	turquoise	0.0609619	0.0418291	0.0469583	0.0511611	0.00213909	0.0399644
DOK7	DOK7	grey	grey	0.024382	-0.0174112	0.0687754	-0.0105193	0.00147253	0.0303968
LRPAP1	LRPAP1	OPC-M1	turquoise	0.0694689	0.0865882	0.0364753	0.0636441	0.0474606	0.0338968
TRMT44	TRMT44	grey	grey	0.0660207	0.0541834	0.0331013	-0.0229814	0.00904575	0.0277369
ACOX3	ACOX3	grey	grey	0.0250905	0.000250085	0.0237166	-0.0199353	-0.0269815	0.0593634
ABLIM2	ABLIM2	OPC-M5	yellow	0.0892082	0.107391	0.044789	0.0369419	0.0319801	0.0581661
AFAP1	AFAP1	OPC-M1	turquoise	0.0489994	0.0151659	0.0505133	-0.0584865	0.00778045	0.010187
SORCS2	SORCS2	OPC-M5	yellow	0.0525663	0.0289484	-0.0158379	0.0375118	0.0272846	0.0318327
TBC1D14	TBC1D14	grey	grey	0.000632202	0.0176378	0.0150219	-0.0208954	0.0263207	-0.00800523
KIAA0232	KIAA0232	OPC-M1	turquoise	0.0898974	0.0511061	0.0478496	-0.00239026	0.0452046	0.0370306
MRFAP1	MRFAP1	grey	grey	0.0420738	0.0549978	0.0576589	0.000349193	-0.00481606	-0.0321436
PPP2R2C	PPP2R2C	OPC-M1	turquoise	0.0623402	0.016113	-0.0160655	-0.0209098	-0.0338494	0.0768321
WFS1	WFS1	grey	grey	0.0156071	0.0330752	-0.0474176	-0.0299886	-0.00335319	-0.00356316
JAKMIP1	JAKMIP1	grey	grey	0.0556837	0.0476118	-0.00982165	-0.0491466	0.0259767	0.0147508
C4orf50	C4orf50	grey	grey	0.0745034	0.0673817	0.0310733	0.0452862	0.0330187	0.0372923
CRMP1	CRMP1	grey	grey	0.0112215	0.00568661	0.0179301	-0.00445162	0.0249549	0.0348123
EVC2	EVC2	grey	grey	-0.0240781	0.0109732	-0.0285759	-0.0128059	-0.0334457	0.0441104
STX18	STX18	OPC-M1	turquoise	0.0617912	0.0482578	0.0256904	0.0571344	0.00336859	-0.029998
NSG1	NSG1	OPC-M1	turquoise	0.0224651	0.00166313	-0.0064274	-0.00921305	0.0012306	0.00879077
ZBTB49	ZBTB49	grey	grey	0.0258133	0.0361362	0.0720944	0.0123829	-0.0052957	-0.0199437
TMEM128	TMEM128	grey	grey	-0.00176186	0.0509606	0.0261182	0.0201769	-0.00162865	-0.0228993
WDR1	WDR1	OPC-M2	blue	0.104744	0.121326	0.0844746	0.0363672	0.0301549	0.0275487
HS3ST1	HS3ST1	OPC-M1	turquoise	0.056236	0.0301417	-0.019472	0.0436099	-0.0026402	-0.00450076
RAB28	RAB28	OPC-M1	turquoise	0.106684	0.0235615	0.00393069	0.0175907	0.00423819	0.0143466
BOD1L1	BOD1L1	OPC-M1	turquoise	0.100194	0.0162624	0.0603713	0.0223631	0.0252047	0.020159
CPEB2	CPEB2	OPC-M1	turquoise	0.165896	0.0532285	0.0460083	0.078689	0.0645204	0.0209705
CC2D2A	CC2D2A	OPC-M1	turquoise	0.102565	0.03004	0.0375863	0.023946	0.0740126	0.0726096
FBXL5	FBXL5	OPC-M1	turquoise	0.0608128	0.0269154	0.0397606	-0.00143539	0.0136435	0.0136976
TAPT1	TAPT1	OPC-M1	turquoise	0.0918402	0.0800338	0.0301113	0.00842721	0.038921	0.0175379
LDB2	LDB2	OPC-M1	turquoise	0.170996	0.11326	0.0661983	0.0165684	0.0386392	0.0904563
FAM184B	FAM184B	OPC-M1	turquoise	0.032765	0.0128183	-0.0175005	0.00196853	-0.0102322	0.00959287
LCORL	LCORL	OPC-M1	turquoise	0.15722	0.041852	0.0433618	-0.0424112	-0.00214862	0.0205972
SLIT2	SLIT2	grey	grey	0.0966254	0.0480522	0.0347392	-0.00716737	0.0549648	-0.0147821
KCNIP4	KCNIP4	grey	grey	0.143086	0.0849941	0.0173037	0.0602016	0.00623685	0.0260606
ADGRA3	ADGRA3	grey	grey	0.0362525	0.0165695	0.018535	-0.00193006	0.0188034	-0.0592599
PPARGC1A	PPARGC1A	OPC-M1	turquoise	0.111943	0.0870763	0.0732597	0.053614	0.0793069	0.0273302
DHX15	DHX15	OPC-M1	turquoise	0.157585	0.113688	0.0592228	-0.023869	0.01556	0.000114843
CCDC149	CCDC149	OPC-M1	turquoise	0.0713922	0.0485363	0.0141292	0.00500306	0.0134327	0.000574551
LGI2	LGI2	OPC-M2	blue	-0.0124262	-0.00188331	-0.0130461	-0.0167801	-0.0556315	0.02593
SEPSECS	SEPSECS	grey	grey	0.018257	-0.0164832	0.00228637	0.00514202	0.00734853	-0.00465747
ZCCHC4	ZCCHC4	OPC-M1	turquoise	2.58075953908704e-05	-0.00603898	-0.0325691	0.00303885	-0.0381794	0.0351842
ANAPC4	ANAPC4	OPC-M1	turquoise	0.0625397	0.0192652	-0.00459604	0.000690218	0.0395926	0.0268263
SEL1L3	SEL1L3	OPC-M1	turquoise	0.0390144	0.0254476	0.0117404	0.008924	0.0641865	-0.0506657
RBPJ	RBPJ	OPC-M1	turquoise	0.101766	0.0359276	0.0624577	0.0272635	-0.0018974	0.0264394
TBC1D19	TBC1D19	OPC-M1	turquoise	0.0950319	0.0323206	0.00789379	0.0365112	-0.0188193	0.00723983
STIM2	STIM2	OPC-M1	turquoise	0.120632	0.0468562	0.0873869	0.0252405	0.0579933	0.0226808
PCDH7	PCDH7	OPC-M1	turquoise	0.0252709	-0.0408323	-0.0270458	0.0401819	0.0508255	-0.019804
ARAP2	ARAP2	OPC-M2	blue	0.121589	0.15501	0.112621	0.0258617	0.0617988	0.030513
NWD2	NWD2	OPC-M1	turquoise	0.0941215	0.0880329	0.0338447	0.0708603	0.0132811	-0.0399144
C4orf19	C4orf19	OPC-M1	turquoise	0.119324	0.104135	0.012207	0.026723	0.0397134	0.013253
RELL1	RELL1	OPC-M1	turquoise	0.0694416	0.066196	0.0335816	0.0195095	0.000786191	-0.000917523
PGM2	PGM2	OPC-M1	turquoise	0.0669612	0.0481186	0.0301976	0.0398319	-0.0655468	0.0274704
TBC1D1	TBC1D1	OPC-M1	turquoise	0.100266	0.0992883	0.0502571	0.0401629	0.0512494	0.0444054
KLF3	KLF3	OPC-M1	turquoise	0.0843954	0.0570259	0.0398437	0.0412973	0.0346564	0.028254
KLHL5	KLHL5	OPC-M1	turquoise	0.125311	0.0278875	-0.00760538	-0.00053823	-0.00287606	0.0780296
WDR19	WDR19	OPC-M1	turquoise	0.0557096	0.011554	0.0558533	-0.031046	0.0302911	0.0715419
RFC1	RFC1	OPC-M1	turquoise	0.0924179	0.0927313	0.0801871	0.0289034	0.0331076	0.0366491
RPL9	RPL9	OPC-M2	blue	0.00854198	-0.00345849	-0.0392329	0.00208307	0.00386164	0.0121604
LIAS	LIAS	OPC-M1	turquoise	0.0252221	0.0283282	0.067471	0.0332638	0.0169967	0.0198367
UGDH	UGDH	OPC-M1	turquoise	0.0967676	0.0430216	0.0431494	-0.0113005	-0.0175405	0.0470698
SMIM14	SMIM14	OPC-M1	turquoise	0.0471682	0.0557158	0.0216706	-0.00506331	0.00954853	0.0449326
UBE2K	UBE2K	OPC-M1	turquoise	0.146243	0.0896452	0.025892	-0.00738484	-0.0150013	0.0321318
PDS5A	PDS5A	OPC-M1	turquoise	0.12474	0.0629239	0.0459317	0.0292114	-0.00893575	0.020237
N4BP2	N4BP2	OPC-M1	turquoise	0.0939908	0.0647052	0.0211917	0.00313757	-0.000663353	0.0143189
NSUN7	NSUN7	grey	grey	0.0766811	0.105919	0.108155	0.0625788	0.0418697	-0.0466776
APBB2	APBB2	OPC-M1	turquoise	0.147774	0.0879638	0.07202	0.0451576	0.0370006	0.0365278
UCHL1	UCHL1	grey	grey	0.0344427	0.0243203	0.0364282	-0.015522	-0.0299993	-0.00950868
LIMCH1	LIMCH1	OPC-M1	turquoise	0.134242	0.0658273	0.0170574	0.0356778	0.043946	0.060908
TMEM33	TMEM33	OPC-M2	blue	0.0526931	0.0718367	0.021144	-0.0133326	0.00782808	-0.00220188
SLC30A9	SLC30A9	OPC-M1	turquoise	0.06873	0.0305155	0.0365712	0.0357303	-0.0117498	0.0446894
BEND4	BEND4	OPC-M1	turquoise	0.0453229	0.0230224	0.0454081	0.0192124	0.0174545	0.0126074
ATP8A1	ATP8A1	OPC-M1	turquoise	0.172743	0.0701674	0.0340561	0.0463871	0.0669146	0.0494923
KCTD8	KCTD8	OPC-M1	turquoise	0.102658	0.0679617	0.0430104	0.0152931	0.0754502	-0.00968095
GUF1	GUF1	grey	grey	0.0581732	0.0607615	0.099642	0.0416523	0.0162991	0.0647197
GNPDA2	GNPDA2	grey	grey	0.0105841	-0.0207274	0.00204895	-0.0047179	-0.0357167	-0.041535
GABRG1	GABRG1	OPC-M1	turquoise	0.0353209	0.0316989	0.0259858	-0.0429886	0.0189843	-0.000756676
GABRA2	GABRA2	grey	grey	0.107222	0.092497	0.0738211	0.073911	0.0512831	-0.00821353
COX7B2	COX7B2	grey	grey	0.0746281	0.0605248	0.0720519	0.0101362	0.00382639	0.0410055
GABRA4	GABRA4	OPC-M1	turquoise	0.146656	0.112661	0.0754196	0.0552022	0.0502064	0.0096305
GABRB1	GABRB1	OPC-M1	turquoise	0.182872	0.151986	0.0502064	0.0389358	0.081468	0.0726045
NFXL1	NFXL1	OPC-M1	turquoise	0.0878685	0.0254326	0.019801	-0.0265817	0.0486367	0.00776359
SLAIN2	SLAIN2	OPC-M1	turquoise	0.0612673	0.0228281	0.0468743	0.032728	0.022148	-0.00233253
FRYL	FRYL	OPC-M1	turquoise	0.195839	0.0613867	0.0733218	-0.00708968	0.0349428	0.0658095
OCIAD1	OCIAD1	OPC-M1	turquoise	0.065832	-0.000480118	0.00815188	0.00651315	0.00205307	0.0126643
OCIAD2	OCIAD2	grey	grey	0.0549107	0.0371995	0.0276151	0.0115383	0.0227321	-0.0369399
CWH43	CWH43	grey	grey	0.0666736	0.00681267	0.00805769	0.0397625	-0.00471751	0.0333727
DCUN1D4	DCUN1D4	OPC-M1	turquoise	0.0576397	0.0535882	0.029376	0.0299736	0.00355522	-0.00468005
SGCB	SGCB	OPC-M1	turquoise	-0.00367748	-0.0047101	-0.0346206	-0.0905788	-0.0153211	0.0601298
USP46	USP46	OPC-M1	turquoise	0.0663847	0.0517329	0.0161099	0.0359827	0.0178449	0.0189899
DANCR	DANCR	OPC-M2	blue	0.0321072	0.0787718	0.02355	0.020572	-0.00741711	0.0289327
SCFD2	SCFD2	OPC-M1	turquoise	0.169134	0.11498	0.068976	-0.00647438	0.0365894	-0.0212609
FIP1L1	FIP1L1	OPC-M1	turquoise	0.135357	0.0950413	0.0741962	0.0460209	0.00432824	0.0106312
LNX1	LNX1	OPC-M1	turquoise	0.104201	0.0905921	0.0226954	0.00955817	0.0538566	0.0235564
CHIC2	CHIC2	OPC-M1	turquoise	0.0779975	0.0660954	-0.000515433	0.0422664	0.0492605	-0.0100966
KIT	KIT	OPC-M1	turquoise	0.0475166	0.0578921	0.072417	-0.0227881	0.0229102	0.0503144
TMEM165	TMEM165	grey	grey	0.0578062	0.0694649	0.0402119	0.00597707	0.0699707	0.00550657
CLOCK	CLOCK	OPC-M2	blue	0.0727725	0.0961782	-0.00515579	0.0350741	0.0253742	0.0572091
EXOC1	EXOC1	grey	grey	0.0423675	0.0380806	0.0600993	-0.00845034	-0.002584	-0.0137851
CEP135	CEP135	grey	grey	0.0333508	0.00515868	0.0311671	0.0122725	0.0218658	-0.0256149
AASDH	AASDH	OPC-M1	turquoise	0.0628529	-0.00473377	0.0577919	-0.032907	-0.0116979	0.0491859
PPAT	PPAT	OPC-M1	turquoise	0.062956	0.0775142	0.0372189	0.0171335	0.0415211	0.0356776
PAICS	PAICS	OPC-M1	turquoise	0.0621919	0.0798517	0.0336214	0.0273342	0.00574221	0.00218628
SRP72	SRP72	OPC-M1	turquoise	0.026402	0.0663303	0.0124869	-0.00102283	-0.00532569	-0.0274587
NOA1	NOA1	OPC-M1	turquoise	0.0112772	0.00103975	0.0195108	0.0229913	-0.00352002	-0.013078
POLR2B	POLR2B	OPC-M2	blue	0.0497768	0.091439	-0.00324709	0.0148484	0.0561424	0.00923384
ADGRL3	ADGRL3	OPC-M1	turquoise	0.00712361	-0.105424	-0.0412765	-0.0283557	-0.0235874	0.0219117
EPHA5	EPHA5	OPC-M1	turquoise	0.157766	0.148695	0.112321	0.0494708	0.0213546	0.00634678
CENPC	CENPC	OPC-M1	turquoise	0.11121	0.0753478	0.0240523	0.0325142	-0.00195787	-0.0213941
UBA6	UBA6	OPC-M1	turquoise	0.0915451	0.0528314	0.00197814	0.0523814	0.00994831	-0.0258131
YTHDC1	YTHDC1	OPC-M1	turquoise	0.0565425	0.0830156	0.0439693	0.0358905	0.0353223	0.0027737
RUFY3	RUFY3	OPC-M1	turquoise	0.143725	0.094879	0.0299167	0.0720306	0.0762169	0.00871739
GRSF1	GRSF1	grey	grey	-0.0246931	0.0131142	0.0746754	-0.00261947	-0.0281708	-0.0411007
MOB1B	MOB1B	OPC-M1	turquoise	0.0674862	0.0511864	0.00219149	-0.0267636	0.0345582	-0.00819165
SLC4A4	SLC4A4	OPC-M1	turquoise	0.0565416	0.0118512	0.00593742	0.0208752	0.0317831	-0.0273999
ADAMTS3	ADAMTS3	OPC-M1	turquoise	0.123037	0.0944448	0.0318835	0.00594312	0.0418501	0.00100269
COX18	COX18	grey	grey	0.042212	0.0356467	0.0902658	0.00761572	-0.0526953	-0.0233135
ANKRD17	ANKRD17	OPC-M1	turquoise	0.148756	0.0762568	0.0236578	0.0669892	0.034689	0.0413668
MTHFD2L	MTHFD2L	grey	grey	0.0573925	0.0333529	0.0645845	0.0210895	0.0317609	0.0228
PARM1	PARM1	OPC-M1	turquoise	0.0767853	0.069926	0.0263161	0.00405305	0.0173458	-0.00752277
RCHY1	RCHY1	OPC-M1	turquoise	0.035383	0.0481845	-0.00205913	0.0332015	0.0318495	-0.017026
CDKL2	CDKL2	grey	grey	-0.014454	0.00949603	0.0324777	0.0302834	0.00668794	-0.0127583
G3BP2	G3BP2	OPC-M1	turquoise	0.0644488	0.0595036	0.0177338	0.0197405	0.0300458	0.0210963
USO1	USO1	OPC-M1	turquoise	0.0758105	0.0301039	0.038897	-0.00335945	2.94456927164219e-05	-0.0183152
SDAD1	SDAD1	OPC-M1	turquoise	0.0470258	-0.00777146	-0.0298179	0.0287082	0.0131083	0.0112284
NUP54	NUP54	OPC-M1	turquoise	0.056556	-0.00137544	-0.00850109	-0.01491	0.0120747	-0.00356295
SCARB2	SCARB2	OPC-M1	turquoise	0.053592	0.0888112	0.0433656	0.00439365	-0.00839171	0.0242262
CCNI	CCNI	grey	grey	0.0383806	0.0331126	0.0756578	0.00975302	0.00299202	0.0646553
CCNG2	CCNG2	grey	grey	-0.0209822	-0.014212	-0.00181959	-0.00286745	0.00995839	0.0255802
CNOT6L	CNOT6L	OPC-M1	turquoise	0.0961101	0.112387	0.0439626	0.0352981	0.0190365	0.0132634
MRPL1	MRPL1	OPC-M1	turquoise	0.072121	0.0224337	-0.00844797	0.0309876	0.00952708	0.0353904
FRAS1	FRAS1	OPC-M5	yellow	0.0724414	0.0785717	0.0514014	0.034684	-0.00335826	0.0953157
BMP2K	BMP2K	OPC-M1	turquoise	0.0900125	0.0414014	0.0249189	0.0248235	-0.0322313	0.00999951
PAQR3	PAQR3	OPC-M1	turquoise	0.0398114	0.0355999	0.0673513	0.00115079	0.0349328	0.0278024
ANTXR2	ANTXR2	OPC-M1	turquoise	0.0880554	0.0743599	0.054867	0.0231668	0.0176847	0.00930737
PRDM8	PRDM8	OPC-M1	turquoise	0.0115422	0.0345361	0.0155629	-0.0148776	0.026537	0.0129142
CFAP299	CFAP299	grey	grey	-0.0370931	0.0128028	0.00293095	-0.00344585	-0.027485	0.00912084
BMP3	BMP3	grey	grey	-0.00615685	0.0302571	-0.0468622	-0.022413	-0.023413	0.00827376
PRKG2	PRKG2	OPC-M1	turquoise	0.126814	0.0532586	-0.00659475	0.0482043	0.0357518	-0.0144339
RASGEF1B	RASGEF1B	OPC-M1	turquoise	0.102912	0.087803	0.0329896	0.0258737	0.0252659	0.0354321
HNRNPD	HNRNPD	OPC-M1	turquoise	0.0926975	0.0839676	-0.0128266	-0.0129654	-0.0199247	0.00215914
HNRNPDL	HNRNPDL	OPC-M1	turquoise	0.0298466	0.0241243	0.0257414	-0.0216566	0.00614846	0.0209483
ENOPH1	ENOPH1	grey	grey	-0.0125446	-0.0105142	0.00367175	-0.0189994	-0.0341256	0.0194192
TMEM150C	TMEM150C	grey	grey	0.0384847	0.0297613	0.0562485	-0.00877505	-0.00992931	0.0114009
SEC31A	SEC31A	OPC-M1	turquoise	0.0325681	-0.00164962	0.00261252	-0.0155193	0.0115291	0.0227099
LIN54	LIN54	grey	grey	0.0266121	0.0150378	0.0609777	0.00551678	-0.0851458	0.00132647
COPS4	COPS4	grey	grey	0.00227455	-0.00485052	0.025745	-0.0611324	0.00526902	-0.00900007
COQ2	COQ2	grey	grey	0.0769945	0.0324206	0.0279028	0.00450452	0.00242464	0.0243383
HELQ	HELQ	OPC-M1	turquoise	0.0671031	0.0365243	0.0527503	0.0235624	-0.00686278	0.0154385
MRPS18C	MRPS18C	OPC-M2	blue	0.0559505	0.083112	0.0279134	0.0364189	0.0362847	0.000796714
ABRAXAS1	ABRAXAS1	grey	grey	-0.0135744	-0.0103381	0.00929977	-0.0488048	-0.0021847	0.000608584
CDS1	CDS1	grey	grey	-0.0145081	-0.00216142	0.0179434	0.0326311	0.0244335	-0.0483853
WDFY3	WDFY3	OPC-M1	turquoise	0.126777	0.0173227	0.0280657	0.0243494	-0.00511387	0.0341595
ARHGAP24	ARHGAP24	OPC-M1	turquoise	0.134379	0.0717	0.0648566	0.0100964	0.0467032	0.0396324
MAPK10	MAPK10	OPC-M1	turquoise	0.197137	0.0840767	0.0856818	-0.000645302	0.0771896	0.0406115
PTPN13	PTPN13	OPC-M1	turquoise	0.0527625	0.00467105	-0.00993	0.0156941	-0.0129347	0.00459789
AFF1	AFF1	OPC-M1	turquoise	0.0664872	0.0555618	0.00566916	0.0229413	0.0103249	-0.000209149
KLHL8	KLHL8	grey	grey	0.0688049	0.0430809	0.0513314	-0.0257108	0.0330094	0.0498309
HSD17B11	HSD17B11	OPC-M2	blue	0.046477	0.0380337	0.0569156	0.0123413	0.0348873	-0.0143675
NUDT9	NUDT9	grey	grey	0.0248442	0.0110843	0.0260387	0.0125907	0.0045728	0.017911
SPARCL1	SPARCL1	OPC-M2	blue	0.0356249	0.0490299	0.0390704	0.0262966	0.0509594	-0.0539185
PKD2	PKD2	OPC-M1	turquoise	0.0958817	0.0509535	0.0435871	0.000928791	0.0074216	0.0510526
LRRC8B	LRRC8B	OPC-M1	turquoise	0.0628405	0.0555823	0.0353428	0.0637324	-0.0175074	0.0290708
LRRC8C	LRRC8C	grey	grey	0.0530715	0.0353635	0.0427701	0.00717143	0.0279227	-0.0096706
LRRC8D	LRRC8D	OPC-M1	turquoise	0.101968	0.0577844	0.00468034	0.0252516	0.0464185	-0.000230555
ZNF326	ZNF326	OPC-M1	turquoise	0.0816582	0.0316438	0.0185567	0.000486893	0.0455255	-0.0045353
ZNF644	ZNF644	OPC-M2	blue	0.0729333	0.117624	0.055674	0.00845501	-0.00826759	0.0386885
HFM1	HFM1	OPC-M1	turquoise	0.0696166	0.0473137	0.0332449	0.0604772	0.0353203	0.0713919
CDC7	CDC7	grey	grey	0.0219871	0.0387345	0.0912014	0.0275914	0.00167979	-0.0145895
TGFBR3	TGFBR3	OPC-M1	turquoise	0.0794096	0.0570499	0.0219032	0.0240579	-0.00135241	-0.00577529
BRDT	BRDT	OPC-M1	turquoise	0.0680232	0.0189237	-0.00167381	-0.0197059	-0.0595177	-0.019422
EPHX4	EPHX4	grey	grey	-0.0336024	-0.0233883	0.0263815	-0.0154886	-0.0261838	0.0254734
BTBD8	BTBD8	OPC-M1	turquoise	0.0944228	0.0615117	0.0419047	-0.0207062	0.00924714	0.0128962
C1orf146	C1orf146	grey	grey	0.031687	0.0326873	0.0141435	-0.00349087	-0.042039	0.0250735
GLMN	GLMN	OPC-M1	turquoise	0.0808907	0.0269909	0.000657295	-0.00692778	0.0348606	-0.0024644
RPAP2	RPAP2	OPC-M1	turquoise	0.0547066	0.0205576	0.0111185	0.0190376	0.0487559	0.0568111
EVI5	EVI5	OPC-M1	turquoise	0.107405	0.0743065	0.0364232	-0.028451	0.018014	-0.0294104
RPL5	RPL5	grey	grey	0.0185143	0.0598649	0.0202213	0.0146783	0.00824185	0.0077535
DIPK1A	DIPK1A	OPC-M1	turquoise	0.101521	0.0701501	0.017442	-0.0100506	0.0280289	0.0140513
MTF2	MTF2	OPC-M1	turquoise	0.114028	0.0300817	0.0451554	0.0263618	-0.0137455	-0.0178191
TMED5	TMED5	OPC-M2	blue	0.00795542	0.00217608	0.0143452	-0.00282319	0.0542262	0.0114433
DR1	DR1	grey	grey	0.0102976	0.0245505	-0.0161537	-0.00102111	-0.000259962	0.0351677
PIGG	PIGG	OPC-M2	blue	0.0822596	0.0915616	0.00851304	0.0682014	0.0362838	0.0391513
ATP5ME	ATP5ME	grey	grey	0.0214498	0.0432887	0.062815	0.0335424	-0.0258875	0.0173519
PCGF3	PCGF3	OPC-M1	turquoise	0.0719588	0.027472	0.00864027	0.00574774	0.0515837	0.040916
CPLX1	CPLX1	grey	grey	0.0601743	0.0358669	0.0531484	-0.0190798	0.0570338	-0.0510378
GAK	GAK	OPC-M1	turquoise	0.103327	0.0509367	0.0418467	-0.00958786	-0.0530282	0.0723089
TMEM175	TMEM175	OPC-M2	blue	0.0500746	0.0655945	0.0567716	0.00528542	0.00899696	0.0424386
DGKQ	DGKQ	OPC-M1	turquoise	0.0370436	0.0186373	0.0162181	-0.0264088	0.000892632	0.00200136
CRLF2	CRLF2	OPC-M2	blue	-0.0284752	-0.0369781	-0.00815924	0.0323442	0.041103	0.0131083
ZNF17	ZNF17	OPC-M1	turquoise	0.0851011	0.0579774	0.0656861	-0.00781978	0.0325068	-0.00689144
GTPBP6	GTPBP6	OPC-M2	blue	0.0116949	0.0555368	0.0644005	0.000193469	0.0790307	-0.0252002
ZNF605	ZNF605	OPC-M1	turquoise	0.0232198	0.034265	0.0290025	0.00995653	-0.0260307	0.0178556
CHFR	CHFR	OPC-M1	turquoise	0.0474409	0.0623853	0.0552074	0.0432277	-0.0351556	-0.0149795
GOLGA3	GOLGA3	OPC-M1	turquoise	0.00612678	-0.0111835	0.0294899	-0.0587366	0.0102947	0.00421151
ANKLE2	ANKLE2	OPC-M1	turquoise	0.0453654	0.0242449	0.0526948	0.0322996	0.00549637	0.029559
PGAM5	PGAM5	grey	grey	-0.0545828	0.0142816	-0.00767859	-0.0430666	0.0240271	-0.0764493
FBRSL1	FBRSL1	OPC-M1	turquoise	0.0546955	0.0546084	0.0227655	0.0119313	0.0118873	0.0523811
GALNT9	GALNT9	grey	grey	0.118765	0.0975544	0.00385759	0.0816847	-0.000771104	-0.00302772
EP400	EP400	OPC-M1	turquoise	0.0744713	0.063514	0.0158131	0.00170547	-0.015778	0.0644675
ULK1	ULK1	grey	grey	0.00735858	0.0385927	-0.00268642	-0.0453074	0.0247124	-0.0328004
HSCB	HSCB	grey	grey	0.0261135	0.00516358	0.00981697	-0.0137607	0.0327843	-0.0208625
TTC28	TTC28	OPC-M1	turquoise	0.180459	0.0958092	0.043327	0.0286872	0.0274268	0.0107369
PITPNB	PITPNB	OPC-M1	turquoise	0.0817142	0.0209732	0.0710937	0.0533961	0.0621739	0.00203337
MN1	MN1	OPC-M1	turquoise	0.0463555	0.0303874	0.00748371	-0.0153537	-0.0194617	-0.038286
MIAT	MIAT	grey	grey	0.0158779	0.034062	0.0391021	0.0342928	0.0572794	-0.00431734
TPST2	TPST2	grey	grey	0.0133548	0.00834232	0.0348728	-0.00176123	0.016703	-0.00509768
SRRD	SRRD	OPC-M1	turquoise	0.0410455	0.0898588	0.0228342	-0.0366581	0.00330964	0.0221833
HPS4	HPS4	OPC-M2	blue	0.0891646	0.0861781	0.0568454	0.0589516	0.0502111	0.0525907
ASPHD2	ASPHD2	OPC-M1	turquoise	0.0253239	0.0287245	0.00124602	-0.00888805	0.0191561	0.023009
SEZ6L	SEZ6L	OPC-M1	turquoise	0.131425	0.0783008	0.0302402	0.00770009	-0.0502208	0.0298344
GRK3	GRK3	grey	grey	0.0486482	0.0618995	-0.00393167	0.0486501	-0.0316835	0.0727765
KIAA1671	KIAA1671	grey	grey	0.0259553	0.0119451	0.0148001	0.0480082	0.0144379	0.0373454
SGSM1	SGSM1	OPC-M1	turquoise	0.0955042	0.051388	0.0608896	0.0539337	0.0189292	0.0425295
WSCD2	WSCD2	grey	grey	0.0578605	0.0552654	0.0359096	0.0199709	0.0601003	0.0303079
SART3	SART3	grey	grey	0.0295355	0.0223052	0.0392743	0.0264796	0.0260177	-0.0153273
ISCU	ISCU	grey	grey	-0.00583196	0.0177427	-0.0141619	0.00670999	0.000433991	0.0107233
CORO1C	CORO1C	OPC-M1	turquoise	0.0748426	0.0516044	0.0634335	0.0251646	-0.0152072	-0.0218956
SSH1	SSH1	OPC-M1	turquoise	0.0488839	0.0276121	0.0210742	0.00743406	0.00966205	0.0139357
SVOP	SVOP	OPC-M1	turquoise	0.0885575	0.031828	-0.00928635	-0.0227077	0.0255845	0.0508873
USP30	USP30	OPC-M2	blue	0.0150125	0.0322659	0.00461454	0.0540257	0.0051708	0.0237328
UBE3B	UBE3B	grey	grey	-0.0306993	-0.0439808	0.0359224	-0.0507432	-0.034033	-0.0197964
MMAB	MMAB	OPC-M2	blue	-0.0133703	-0.00537228	-0.0186576	0.0339768	0.0325994	0.0188055
TCHP	TCHP	OPC-M1	turquoise	0.0817348	0.0355472	0.00951632	0.0141055	0.0641047	-0.014056
GIT2	GIT2	grey	grey	0.0179665	0.0140976	0.0457351	-0.00291838	0.0257108	0.0121002
ANKRD13A	ANKRD13A	OPC-M1	turquoise	-0.00294937	-0.0140817	-0.023449	-0.0105905	-0.0410413	0.0303776
C12orf43	C12orf43	grey	grey	0.0280728	0.0269425	0.0638651	0.0442938	0.0231683	0.00659973
SPPL3	SPPL3	OPC-M1	turquoise	0.0939376	0.0677073	0.077917	-0.0194208	0.0145301	0.0289735
UNC119B	UNC119B	grey	grey	0.0124154	0.00407183	0.0336994	-0.0145343	0.00551706	0.0243328
MLEC	MLEC	OPC-M1	turquoise	0.0420564	0.0596865	0.0226995	-0.00638184	0.0279753	0.0157071
CABP1	CABP1	grey	grey	0.0798065	0.0481009	0.0896744	0.0104004	-0.0277929	0.0551386
POP5	POP5	grey	grey	0.00741817	0.000751272	0.0533546	0.0142822	0.0037462	0.00181098
RNF10	RNF10	OPC-M1	turquoise	0.0496173	0.0385231	0.0180567	0.022664	0.0242774	-0.0217217
COQ5	COQ5	grey	grey	0.037781	-0.0275902	-0.0101426	0.0125106	0.0465236	0.0174784
DYNLL1	DYNLL1	OPC-M2	blue	0.0190257	0.0478677	0.0218609	0.00544502	-0.0115859	0.0219965
SRSF9	SRSF9	grey	grey	-0.0118674	-0.0207142	-0.00754647	-0.0187014	-0.0457283	0.022291
COX6A1	COX6A1	OPC-M2	blue	0.0170727	0.0688733	0.03659	0.0441356	0.0549585	-0.0286381
MSI1	MSI1	grey	grey	0.00318992	0.00492334	0.0133175	0.0195216	0.0350759	0.0482564
SIRT4	SIRT4	OPC-M1	turquoise	0.040772	0.0315782	0.0109565	0.00731081	-0.00196368	-0.0297581
PXN	PXN	OPC-M1	turquoise	0.0699398	0.081238	0.0100417	0.0166147	-0.0439543	0.0140579
GCN1	GCN1	OPC-M1	turquoise	0.0291792	0.00776392	0.00208248	0.0732694	-0.0141344	0.0495032
RAB35	RAB35	grey	grey	-0.0426673	-0.0513863	0.0135706	-0.0142946	0.0245518	-0.0482449
BICDL1	BICDL1	OPC-M1	turquoise	0.131095	0.100949	0.0722144	0.0404643	0.034518	0.0395544
CIT	CIT	grey	grey	0.0299673	0.0439085	0.0735804	0.0124195	0.0152127	-0.0242034
SRRM4	SRRM4	OPC-M4	brown	0.0782385	0.0671792	-0.00127905	0.0449675	-0.0178583	0.00634031
SUDS3	SUDS3	OPC-M1	turquoise	0.0643811	0.0462946	-0.00798487	-0.0100727	0.036975	-0.0372758
TAOK3	TAOK3	OPC-M1	turquoise	0.0841538	0.0100195	-0.0265236	0.0129574	0.0319679	0.0144949
PEBP1	PEBP1	OPC-M2	blue	-0.0193724	0.0361983	-0.00882062	-0.0148381	-0.0100378	-0.0185425
WSB2	WSB2	grey	grey	0.0148348	0.0141693	0.0730203	0.0472452	0.0166761	-0.0159902
KSR2	KSR2	OPC-M1	turquoise	0.133363	0.0507819	0.049153	0.0409244	0.0245395	0.0337712
NOS1	NOS1	grey	grey	-0.0266131	-0.00170757	0.000227604	0.00815041	-0.015404	-0.00161681
FBXO21	FBXO21	grey	grey	0.0466811	0.0478924	0.0746015	0.0477083	0.0575096	0.053291
FBXW8	FBXW8	grey	grey	0.0283737	0.0296774	0.0626578	0.00546955	-0.00157549	0.027419
HRK	HRK	grey	grey	0.00440217	-0.0184585	0.0177759	0.0423786	0.0377968	0.0312832
RNFT2	RNFT2	OPC-M2	blue	0.0508807	0.0798173	-0.00290604	0.0134105	0.0250287	0.0159131
MED13L	MED13L	OPC-M1	turquoise	0.174036	0.100897	0.0659889	0.0620635	0.00687005	0.0278211
PLBD2	PLBD2	OPC-M1	turquoise	0.1036	0.0783777	-0.0207327	-0.00936152	-0.00730595	0.00268002
TPCN1	TPCN1	grey	grey	-0.0165116	0.0264507	0.00797716	-0.0146338	0.0185426	0.0386986
RITA1	RITA1	OPC-M1	turquoise	0.0533446	0.0266934	0.000377178	0.0354147	0.0037335	0.0498405
RASAL1	RASAL1	grey	grey	0.158901	0.144847	0.0443679	0.0440108	-0.00470885	0.0219868
DTX1	DTX1	grey	grey	0.0181264	0.00548696	0.0215033	0.0793916	0.0180299	0.0706336
RPH3A	RPH3A	grey	grey	0.0644685	0.0693702	0.08056	0.00450578	0.0156355	0.00620365
PTPN11	PTPN11	OPC-M1	turquoise	0.105865	0.0509742	0.0625536	0.0106301	0.0370416	0.00841287
RPL6	RPL6	OPC-M2	blue	0.0152373	0.0847031	0.0272645	0.0193498	0.0161071	0.0245808
HECTD4	HECTD4	OPC-M1	turquoise	0.108264	0.0883665	0.102398	-0.0173931	0.0163395	0.0380272
TRAFD1	TRAFD1	OPC-M2	blue	-0.0243765	0.0648139	0.019874	-0.00930636	-0.0118246	-0.0147754
NAA25	NAA25	OPC-M1	turquoise	0.0109147	-0.011487	-0.0332289	-0.0189783	-0.0498804	0.0280163
ERP29	ERP29	OPC-M2	blue	0.00374948	0.0277474	0.000522178	-0.0448763	0.0194972	-0.0119297
TMEM116	TMEM116	grey	grey	0.0220971	0.000913225	-0.0103653	-0.00390579	-0.014311	-0.0233349
ALDH2	ALDH2	OPC-M1	turquoise	0.0189122	-0.0228698	0.0751479	-0.0115581	0.0182457	0.0187183
BRAP	BRAP	OPC-M1	turquoise	0.088141	0.0119773	0.0177701	0.0145289	0.0340295	0.0327661
ATXN2	ATXN2	OPC-M1	turquoise	0.150379	0.0737893	0.0752398	0.0142643	0.0462202	0.0378286
SH2B3	SH2B3	grey	grey	0.00241276	0.000218661	0.00832781	0.0177622	-0.00545495	-0.00939799
CUX2	CUX2	OPC-M1	turquoise	0.102974	0.00794909	0.0432971	0.0373562	-0.00356664	0.00991958
PPP1CC	PPP1CC	OPC-M1	turquoise	0.0419963	0.0157161	0.0182519	-0.0274975	0.0398268	0.0561785
TCTN1	TCTN1	grey	grey	-0.0192321	-0.0399225	-0.024611	-0.0208059	-0.0528583	-0.0616825
PPTC7	PPTC7	OPC-M1	turquoise	0.0451064	0.0337799	0.00573829	0.0224687	0.0312263	0.00879883
RAD9B	RAD9B	OPC-M1	turquoise	0.0378895	0.0508664	0.0135326	0.00427706	0.00184215	-0.0018101
VPS29	VPS29	OPC-M1	turquoise	0.0735103	0.0802598	0.0404262	0.00687138	-0.00685852	0.0154169
FAM216A	FAM216A	OPC-M1	turquoise	0.028683	0.0291126	0.00341652	0.0126405	-0.00788613	0.0170883
ARPC3	ARPC3	OPC-M2	blue	0.00316403	0.0594001	0.0104196	-0.00115347	0.0216142	-0.0131791
ANAPC7	ANAPC7	OPC-M1	turquoise	0.0575392	0.0540244	0.00857667	-0.0349812	0.0140191	0.0140361
ATP2A2	ATP2A2	OPC-M1	turquoise	0.0690894	0.0621715	0.0177885	0.0102159	0.0114161	0.0214132
IFT81	IFT81	OPC-M1	turquoise	0.0558892	0.0188548	-0.0439375	0.0100042	0.0670547	0.0279385
P2RX4	P2RX4	OPC-M1	turquoise	0.0677697	0.0265531	0.00784703	-0.0269034	-0.029567	-0.0101694
CAMKK2	CAMKK2	OPC-M1	turquoise	0.112395	0.0735592	0.0658049	0.0396318	0.0590799	0.0288744
ANAPC5	ANAPC5	OPC-M1	turquoise	0.0821976	0.0172195	0.0132744	-0.0146657	0.0388425	-0.00273635
RNF34	RNF34	OPC-M2	blue	-0.0103798	0.044393	-0.0290619	0.0152129	-0.0398715	0.00229583
KDM2B	KDM2B	OPC-M1	turquoise	0.0598851	0.0533164	0.0488835	-0.0406607	-0.029385	0.00949457
TMEM120B	TMEM120B	grey	grey	-0.0144958	0.0070308	0.0217412	-0.0359718	0.0268413	-0.0445594
RHOF	RHOF	OPC-M2	blue	0.0171162	0.060891	0.0382706	-0.0485897	-0.00316935	0.0136692
LINC01089	LINC01089	OPC-M2	blue	0.0899966	0.14083	0.0252311	0.0524608	0.104372	0.00972238
SETD1B	SETD1B	grey	grey	0.0748165	0.0311473	0.0952689	0.0401504	0.0402615	0.083068
PSMD9	PSMD9	OPC-M1	turquoise	0.026845	-0.0179315	-0.00336565	0.0219624	-0.00103551	0.0208626
BCL7A	BCL7A	OPC-M1	turquoise	0.0775243	0.0413368	0.0565158	-0.010437	0.0025803	0.0481466
MLXIP	MLXIP	OPC-M1	turquoise	0.082323	0.0315602	-0.0294971	0.0213457	0.00711305	0.0586026
DIABLO	DIABLO	grey	grey	-0.0140189	-0.00907492	0.0149958	0.00512622	-0.0375543	0.0438884
VPS33A	VPS33A	grey	grey	0.019889	0.013189	0.0756441	-0.0561363	-0.0363195	-0.039115
CLIP1	CLIP1	OPC-M2	blue	0.0802716	0.0954207	0.0349524	0.00195161	0.0396044	-0.0087525
ZCCHC8	ZCCHC8	OPC-M1	turquoise	0.0303102	0.0214634	0.0613471	0.00603976	-0.00994208	-0.00610641
RSRC2	RSRC2	OPC-M1	turquoise	0.095746	0.0925989	0.0377106	-0.00407864	0.0598168	0.068651
DENR	DENR	OPC-M1	turquoise	0.0426815	0.0217755	0.0116786	0.0174554	0.00114417	-0.0475503
CCDC62	CCDC62	OPC-M1	turquoise	0.0136385	0.0244342	0.00861292	-0.0253454	0.0249634	-0.0224529
HIP1R	HIP1R	OPC-M1	turquoise	0.0038558	0.00224966	0.0114853	0.0154135	-0.0505681	0.0705049
VPS37B	VPS37B	grey	grey	0.00195788	-0.00190705	0.0445444	0.0474469	-0.0116515	0.049186
ABCB9	ABCB9	grey	grey	0.00531538	-0.0129813	0.0039097	-0.038344	-0.0283142	0.00683964
ARL6IP4	ARL6IP4	grey	grey	-0.032044	-0.0171176	-0.0406627	-0.00459904	-0.0201694	0.00024303
PITPNM2	PITPNM2	OPC-M1	turquoise	0.100672	0.0699306	0.000438718	0.0421417	0.0160477	0.0432377
MPHOSPH9	MPHOSPH9	OPC-M1	turquoise	0.0878874	0.0419996	0.0645116	-0.00962024	0.0437116	0.0148624
SBNO1	SBNO1	OPC-M1	turquoise	0.0942409	0.0138701	0.0521095	0.0113302	0.00663985	-0.0151253
KMT5A	KMT5A	OPC-M1	turquoise	0.0613969	0.0453335	0.013209	0.00753732	-0.0377807	0.00643974
RILPL2	RILPL2	OPC-M1	turquoise	0.0759399	0.0334827	0.0268669	-0.00147509	0.0140992	0.0222135
RILPL1	RILPL1	OPC-M1	turquoise	0.0391007	0.034224	-0.0143538	-0.038068	-0.0287839	0.0616664
TMED2	TMED2	grey	grey	0.0103699	0.00605511	-0.00875948	0.0203454	0.00641415	-0.00469856
DDX55	DDX55	grey	grey	0.0413423	0.0535979	0.0430196	-0.0203658	-0.0265781	0.0142643
GTF2H3	GTF2H3	OPC-M1	turquoise	0.098096	0.0712796	-0.024168	-0.0188748	0.0131498	0.0172688
TCTN2	TCTN2	grey	grey	0.0175697	0.0170082	0.0324353	0.0218113	-0.0112304	-0.021108
ATP6V0A2	ATP6V0A2	OPC-M2	blue	0.00874733	0.0400242	0.0101572	-0.0381414	-0.0292578	-0.0255104
CCDC92	CCDC92	OPC-M1	turquoise	0.102069	0.0949808	0.0167858	-0.0347675	0.00426275	0.0251798
ZNF664	ZNF664	grey	grey	0.0373546	0.0338995	0.0245653	-0.0271595	-0.0378174	0.00594699
NCOR2	NCOR2	OPC-M1	turquoise	0.102917	0.05732	0.0375576	0.0279608	0.0276326	-0.00188721
SCARB1	SCARB1	grey	grey	0.0144338	0.0106532	0.0237614	0.00776139	0.0177673	0.000536721
UBC	UBC	OPC-M2	blue	0.0384283	0.0455155	0.0312726	0.0164546	0.0195344	0.0618703
BRI3BP	BRI3BP	grey	grey	0.0421852	0.0312561	0.0305806	0.0417301	-0.0055018	-0.014745
AACS	AACS	grey	grey	0.00597374	0.00669792	0.0244807	-0.0447945	-0.00588573	0.0464318
TMEM132B	TMEM132B	OPC-M1	turquoise	0.0842946	0.0328831	0.0642026	-0.0111554	0.036008	0.00518893
TMEM132C	TMEM132C	OPC-M1	turquoise	0.0604201	0.0188601	0.0438327	-0.0183183	0.0496324	0.0054207
SLC15A4	SLC15A4	OPC-M2	blue	0.0210069	0.0294547	0.00685645	0.0382351	-0.00701473	-0.0330409
GLT1D1	GLT1D1	grey	grey	0.0627865	0.0709284	0.0430056	0.0279733	0.00551391	-0.0276274
TMEM132D	TMEM132D	OPC-M1	turquoise	0.160267	0.114818	0.0632093	-0.0210284	0.0195347	-0.0276034
RIMBP2	RIMBP2	OPC-M2	blue	0.0672665	0.124743	-0.0262042	0.0648751	0.0531608	0.00146858
STX2	STX2	grey	grey	0.0124005	0.0214409	0.00902781	0.023975	-0.00529628	0.0105484
RAN	RAN	grey	grey	-0.0355756	0.0172072	0.0626806	-0.0258257	-0.0354777	-0.000224296
SFSWAP	SFSWAP	OPC-M1	turquoise	0.0753164	0.0129686	0.0446024	0.0124904	-0.0271257	0.0541883
MMP17	MMP17	OPC-M1	turquoise	0.0505424	0.023727	0.0257666	0.0490199	-0.0211922	-0.0482967
MRPS17	MRPS17	grey	grey	0.0131915	0.0497733	0.00874521	-0.0228622	-0.0333128	0.0195225
NIPSNAP2	NIPSNAP2	OPC-M1	turquoise	0.0634126	0.0179228	0.0419894	-0.0157309	0.0186638	0.0296016
PSPH	PSPH	OPC-M2	blue	-0.000363907	0.0227398	-0.0467669	0.0105429	0.0164324	0.0254128
CCT6A	CCT6A	grey	grey	0.0258149	-0.0126234	0.0581543	-0.021009	-0.00717767	0.00252013
SUMF2	SUMF2	grey	grey	-0.033774	-0.0279508	0.0381015	-0.0246756	-0.0290369	-0.00792194
PHKG1	PHKG1	OPC-M2	blue	0.0339831	0.0693393	0.0250538	-0.0106252	-0.0241647	0.0411649
CHCHD2	CHCHD2	OPC-M2	blue	0.0559525	0.0979796	0.000938294	-0.0410764	0.022616	0.00872207
VKORC1L1	VKORC1L1	OPC-M1	turquoise	0.050003	0.0506608	-0.0198843	0.0112262	-0.00550463	0.000224465
GUSB	GUSB	OPC-M2	blue	-0.000898063	0.0372833	0.0244889	0.0498929	-0.00555628	0.0458628
ASL	ASL	OPC-M1	turquoise	0.0191434	0.0203024	0.0148589	0.0775925	-0.0166222	0.0713173
CRCP	CRCP	OPC-M1	turquoise	0.0713718	-7.99049e-05	0.00242986	-0.0252006	0.0345593	0.0349437
TPST1	TPST1	grey	grey	0.00954206	0.00581081	0.000164136	0.0163743	0.0229636	-0.02473
RABGEF1	RABGEF1	grey	grey	-0.0100747	-0.0404765	-0.0133019	0.0133824	-0.00229433	-0.00313005
TMEM248	TMEM248	OPC-M2	blue	-0.0179097	0.059347	0.00802022	-0.0544792	-0.0241401	0.0233805
SBDS	SBDS	grey	grey	0.0126642	-0.00979992	0.0574841	0.0154732	0.0394329	-0.0125583
TYW1	TYW1	grey	grey	0.0399929	0.0169753	0.0743754	-0.0135104	-0.0154924	0.0107326
CALN1	CALN1	grey	grey	0.129604	0.0743414	0.00484268	0.0486743	0.0298477	0.0357028
GALNT17	GALNT17	OPC-M1	turquoise	0.139508	0.102506	0.0157985	0.0749247	0.0646998	0.031111
AUTS2	AUTS2	OPC-M1	turquoise	0.117339	0.0831193	0.0551932	0.0351323	0.0339302	0.0555063
CASTOR2	CASTOR2	OPC-M1	turquoise	0.0462317	0.0121553	0.00595083	-0.0151657	0.0299521	0.0285989
RCC1L	RCC1L	OPC-M1	turquoise	0.0657111	0.0162126	0.0260253	0.0343909	0.0278096	-0.0108142
GTF2IRD2	GTF2IRD2	grey	grey	0.0104653	0.0324609	-0.0131609	0.0448981	-0.00497685	-0.0074938
GTF2I	GTF2I	OPC-M1	turquoise	0.127391	0.0530489	0.0516237	0.0130795	0.0250247	-0.0364879
GTF2IRD1	GTF2IRD1	OPC-M1	turquoise	0.077175	0.0330091	-0.00399918	-0.00699627	0.0529733	-0.00781983
CLIP2	CLIP2	OPC-M1	turquoise	0.115961	0.0953507	0.0712081	0.0141796	0.00721412	0.0772231
RFC2	RFC2	grey	grey	0.00700659	-0.00760967	0.0364517	-0.000720265	-0.0503615	0.00165906
EIF4H	EIF4H	OPC-M1	turquoise	0.0597298	0.0617757	-0.00393045	0.000623527	-0.0390552	0.0475144
LIMK1	LIMK1	OPC-M1	turquoise	0.0503698	0.0331658	-0.0134454	-0.032356	0.00102525	-0.0166743
STX1A	STX1A	grey	grey	0.00975396	0.01161	0.0881056	-0.0187405	-0.0345188	0.00351084
BUD23	BUD23	grey	grey	0.0624154	0.0415302	0.00406185	-0.00995767	0.0936495	0.0122086
VPS37D	VPS37D	grey	grey	0.00721724	-0.0332678	0.0267019	0.019931	0.0295004	0.0209589
BCL7B	BCL7B	OPC-M1	turquoise	0.0700512	0.0739578	0.00964929	-0.0198721	0.0016697	0.0226062
BAZ1B	BAZ1B	OPC-M1	turquoise	0.105076	0.0503473	0.061351	0.0664867	-0.0295208	0.0454141
NSUN5	NSUN5	grey	grey	-0.0268199	-0.0290306	-0.000838359	-0.0265014	-0.0038916	-0.0735482
POM121	POM121	grey	grey	0.0337525	0.019267	0.0648764	-0.0319118	0.0380017	0.0276125
HIP1	HIP1	OPC-M1	turquoise	0.143371	0.114142	0.0550926	0.00978263	0.0456144	0.00533884
RHBDD2	RHBDD2	OPC-M2	blue	-0.0322292	-0.00911312	-0.0270432	-0.0405413	-0.00854691	-0.0276222
POR	POR	OPC-M2	blue	-0.00381087	0.0327116	0.0433828	-0.038078	-0.0262669	-0.0086822
MDH2	MDH2	OPC-M2	blue	0.00576009	0.0425139	0.00653485	-0.00494571	-0.0234827	0.00473269
SRRM3	SRRM3	grey	grey	0.058519	0.0516622	0.0949235	0.00803011	-0.0398655	0.0176068
YWHAG	YWHAG	OPC-M1	turquoise	0.0911101	0.0968933	0.0275877	-0.0127081	0.093931	0.00960704
DTX2	DTX2	OPC-M1	turquoise	0.0337192	-0.0144283	-0.00659234	0.0302614	0.00842213	0.000580874
ORAI2	ORAI2	OPC-M1	turquoise	0.0152895	-0.0567773	-0.02896	0.0295859	-0.0332547	-0.00182695
PRKRIP1	PRKRIP1	OPC-M1	turquoise	0.0203847	-0.00663869	-0.0121262	0.00246095	0.00461511	0.0331743
CUX1	CUX1	OPC-M1	turquoise	0.116509	0.0729382	0.0620349	-0.00658687	0.0514285	0.0758517
COL26A1	COL26A1	grey	grey	0.0182479	0.0223551	-0.01228	-0.00310238	0.000730259	0.0324452
IFT22	IFT22	grey	grey	0.00341022	0.060719	0.0461747	0.0134419	-0.0169219	-0.00343834
FIS1	FIS1	OPC-M1	turquoise	0.0613936	0.107323	0.0568878	0.0423675	-0.00117387	0.0341706
ZNHIT1	ZNHIT1	grey	grey	0.000841355	0.00445052	0.00755423	0.0158172	0.0395035	-0.0294715
PLOD3	PLOD3	grey	grey	-0.0196738	0.000232847	-0.00616154	-0.0433353	0.0268378	0.0192977
VGF	VGF	OPC-M1	turquoise	0.0645024	0.0486921	-0.0434326	-0.0215646	0.00985816	-0.0335879
AP1S1	AP1S1	grey	grey	-0.0221428	-0.0314724	0.013447	0.0268251	-0.0404362	-0.00968163
ACHE	ACHE	OPC-M2	blue	0.0404904	0.0541668	0.0510384	0.0294542	0.0401439	0.015531
SRRT	SRRT	grey	grey	-0.0291011	0.00118957	0.0301303	-0.0134583	0.000433333	0.00218644
SLC12A9	SLC12A9	OPC-M1	turquoise	-0.0237804	-0.0216792	-0.0104274	-0.0428363	-0.0431749	0.0255308
GIGYF1	GIGYF1	OPC-M1	turquoise	0.0155255	0.0025092	-0.0250534	0.0578155	-0.0262044	-0.0541495
GNB2	GNB2	OPC-M1	turquoise	-0.00264371	-0.0249928	-0.0432228	0.0184991	0.00654808	-0.0110945
ACTL6B	ACTL6B	grey	grey	0.0257466	0.0391674	0.0180336	-0.0136849	0.00225941	-0.0414533
TFR2	TFR2	OPC-M1	turquoise	0.0488048	0.0358209	0.0286231	-0.00397457	0.0280732	0.0268655
AGFG2	AGFG2	OPC-M1	turquoise	0.0693491	0.0358142	-0.00688957	0.0462298	-0.00934157	-0.0150372
NYAP1	NYAP1	grey	grey	-0.0125135	0.0191615	0.0309626	0.0192203	-0.0579358	-0.0192348
ZKSCAN1	ZKSCAN1	OPC-M1	turquoise	0.0858122	0.0559753	0.0458514	-0.00675174	-0.00120659	0.0135264
ZSCAN21	ZSCAN21	OPC-M1	turquoise	0.0388935	-0.0146627	0.0755414	-0.0363861	-0.00493086	0.0163255
AP4M1	AP4M1	OPC-M2	blue	0.0140848	0.0409915	0.04298	0.0146621	0.0423666	-0.0140889
TAF6	TAF6	grey	grey	0.0271005	0.0640285	0.0603099	-0.0159426	0.0283221	-0.00143775
LAMTOR4	LAMTOR4	OPC-M2	blue	-0.00590203	0.0144479	0.0107605	0.0326749	0.0252011	0.0100724
ZNF613	ZNF613	OPC-M1	turquoise	0.0621459	0.0691262	0.00595019	0.0190402	0.0745421	0.00309949
FAM20C	FAM20C	grey	grey	-0.00941521	-0.00280458	-0.0206125	-0.0249615	0.0302563	-0.0145366
PDGFA	PDGFA	OPC-M2	blue	0.0391564	0.0960005	0.0664486	0.0637305	-0.00686809	0.031422
PRKAR1B	PRKAR1B	OPC-M1	turquoise	0.0539526	0.00443659	7.43596458569586e-05	-0.0012936	-0.0115582	0.018264
DNAAF5	DNAAF5	grey	grey	0.0525993	0.0393348	0.026585	0.0563977	-0.0207315	0.00469627
SUN1	SUN1	grey	grey	0.0401514	0.0249406	0.0493187	0.0111114	-0.0321432	-0.033714
GET4	GET4	grey	grey	0.00773465	0.0212271	0.00825804	-0.0162266	0.0343909	-0.0196836
ADAP1	ADAP1	grey	grey	0.0905766	0.0922526	0.0350323	-0.010454	-0.0364443	0.000107327
COX19	COX19	grey	grey	0.0399573	0.0366897	0.0131224	0.0150204	0.0150551	0.0511017
C7orf50	C7orf50	grey	grey	0.000650777	-0.00720508	-0.0302889	-0.0153579	0.0712067	-0.0259566
ZFAND2A	ZFAND2A	grey	grey	0.00126691	0.0218876	0.0215454	-0.0325188	-0.0126505	-0.03961
INTS1	INTS1	grey	grey	0.00794849	0.00272251	-0.00426928	-0.013514	-0.0462481	0.0156304
ELFN1	ELFN1	OPC-M1	turquoise	0.0246301	-0.0423212	0.0200704	0.0144842	0.0141935	0.0571243
MAD1L1	MAD1L1	OPC-M1	turquoise	0.0908233	0.0114977	0.089598	0.0214295	0.0374736	0.0501307
EIF3B	EIF3B	OPC-M2	blue	0.0383774	0.029884	0.0215538	-0.0198759	-0.0177629	0.0523583
TTYH3	TTYH3	OPC-M1	turquoise	0.0388258	0.0545763	0.00882759	0.00101604	0.0180252	0.0110881
IQCE	IQCE	OPC-M1	turquoise	0.092461	0.0529546	0.0600824	0.017263	0.0613394	0.0122747
BRAT1	BRAT1	OPC-M2	blue	-0.0464512	-0.0051644	-0.00655012	-0.0281376	-0.00526452	0.00575533
AMZ1	AMZ1	OPC-M1	turquoise	0.0255927	-0.00881138	0.0146519	-0.0261303	-0.0637224	0.0188097
GNA12	GNA12	OPC-M1	turquoise	0.0925177	0.022037	0.0216264	0.00107474	0.0273636	0.00505632
SDK1	SDK1	OPC-M1	turquoise	0.146647	0.050874	0.0720957	-0.0505269	0.0728853	0.0400501
FOXK1	FOXK1	OPC-M1	turquoise	0.0930557	0.056146	-0.000576567	0.00855462	0.00449598	0.0171355
AP5Z1	AP5Z1	grey	grey	0.0554622	0.0160129	0.073393	-0.0295199	0.0221644	-0.0464806
RADIL	RADIL	grey	grey	-0.0112942	-0.000829676	0.0312128	-0.00988614	-0.0131969	-0.0218145
MMD2	MMD2	OPC-M1	turquoise	0.110772	0.0561765	0.065697	-0.0105453	0.0652907	0.0694706
WIPI2	WIPI2	OPC-M1	turquoise	0.0107031	-0.0435735	-0.0213534	-0.0256976	0.00658119	0.0191663
TNRC18	TNRC18	OPC-M1	turquoise	0.00533877	0.0141122	0.0378971	-0.0363199	0.0119632	-0.0190617
FBXL18	FBXL18	OPC-M1	turquoise	0.0152862	-0.0383947	-0.0253934	0.0127246	0.0199514	0.0451194
ACTB	ACTB	OPC-M2	blue	0.0275937	0.0740479	0.0448671	-0.00637092	-0.00089305	-0.00220571
FSCN1	FSCN1	OPC-M1	turquoise	0.0194955	-0.0181001	-0.0400139	0.0270407	-0.0277021	0.0264108
RNF216	RNF216	OPC-M1	turquoise	0.0949834	0.0343847	0.0705015	0.0101131	0.0360623	-0.0150647
RBAK	RBAK	grey	grey	-0.0183218	0.0127291	-0.0539668	-0.00622673	0.0122175	-0.0212615
ZNF12	ZNF12	OPC-M1	turquoise	0.0392603	0.0815053	0.0196323	-0.000209617	-0.0229854	-0.0517545
ZNF316	ZNF316	OPC-M1	turquoise	0.035026	0.0212216	0.0364748	-0.00485106	0.0189372	-0.0151363
ZDHHC4	ZDHHC4	OPC-M1	turquoise	0.0307045	-0.0101795	-0.0315442	-0.0189524	0.0222751	0.0543714
KDELR2	KDELR2	grey	grey	-0.0342919	-0.0638977	0.00884918	-0.0304228	-0.00948069	0.0360638
DAGLB	DAGLB	OPC-M2	blue	0.0720195	0.0664447	0.00444651	0.00688906	0.0103991	0.00308653
RAC1	RAC1	OPC-M1	turquoise	0.0537552	0.0329143	-0.0302766	-0.0148486	0.0313349	-0.0286234
CYTH3	CYTH3	OPC-M1	turquoise	0.0821247	0.0363355	0.0214455	0.0847693	0.0403993	0.0296332
USP42	USP42	grey	grey	-0.00374929	-0.0246468	0.00911853	0.029324	-0.0321978	-0.0122937
EIF2AK1	EIF2AK1	grey	grey	0.0876841	0.0405328	0.0463114	0.0440052	0.0234083	-0.0242114
PMS2	PMS2	grey	grey	0.0158443	0.0141077	0.032852	-0.0390539	-0.0416314	0.0429883
RSPH10B	RSPH10B	grey	grey	0.019814	-5.62881e-05	0.0492393	0.000287918	0.0403085	0.0399186
CCZ1	CCZ1	OPC-M2	blue	0.0156997	0.0626855	0.0662292	-0.0252236	0.0369701	-0.0273587
LMTK2	LMTK2	OPC-M1	turquoise	0.112833	0.117919	0.0718326	0.0402295	-0.0105471	0.0331002
TECPR1	TECPR1	grey	grey	0.00837929	-0.013819	0.0895628	0.0232729	0.00454349	0.0275046
BRI3	BRI3	OPC-M2	blue	-0.04618	0.0195702	-0.00764183	0.0307066	-0.0181502	-0.0096187
BAIAP2L1	BAIAP2L1	OPC-M2	blue	-0.0421078	0.0296277	-0.0253194	-0.0191256	-0.0237521	0.0134874
TMEM130	TMEM130	OPC-M3	green	0.0749428	0.0720142	0.0120788	0.0413317	-0.0240778	0.0136973
TRRAP	TRRAP	OPC-M1	turquoise	0.0664545	0.0443412	0.0608954	0.0231557	0.0228801	0.0563631
SMURF1	SMURF1	OPC-M1	turquoise	0.11219	0.0841875	0.055588	0.0259416	0.0832922	0.0112774
ARPC1A	ARPC1A	OPC-M1	turquoise	0.0617695	-0.0142775	0.0313624	-0.0407503	0.065987	0.058207
PDAP1	PDAP1	OPC-M2	blue	0.0761526	0.085402	-0.0216506	0.0433795	0.0534308	0.00989194
CPSF4	CPSF4	grey	grey	0.00824205	0.0372219	0.017793	0.017706	-0.0606865	-0.0103979
ATP5MF	ATP5MF	OPC-M2	blue	-0.00105604	0.0329363	-0.00824716	0.0296688	0.0306864	-0.0159526
ZKSCAN5	ZKSCAN5	OPC-M2	blue	0.0244358	0.03474	-0.0347541	0.0436203	-0.0260463	-0.0190602
ZNF655	ZNF655	grey	grey	0.012495	0.0183552	0.00256978	0.0112087	0.0176995	0.0166235
RNF6	RNF6	grey	grey	0.0656594	0.0670009	0.0121349	0.0523005	0.03603	0.0283513
CDK8	CDK8	OPC-M1	turquoise	0.0934646	0.0743393	0.0399189	0.0110852	0.0150201	-0.00729419
WASF3	WASF3	OPC-M1	turquoise	0.107789	0.0823113	0.0324807	0.0707783	0.0514396	0.0486498
USP12	USP12	grey	grey	0.0798242	0.0648939	0.0793308	0.00427476	0.000266533	0.023204
RPL21	RPL21	grey	grey	0.026921	0.0290874	0.0431414	0.00754672	0.0418069	-0.00825439
MTIF3	MTIF3	grey	grey	0.106355	0.0697824	0.0932395	0.0261282	0.0476264	0.0318995
LNX2	LNX2	grey	grey	0.0879442	0.0614414	0.0761222	-0.0237627	0.0238816	0.00152987
POLR1D	POLR1D	OPC-M2	blue	0.0020619	0.0810275	-0.0140033	0.0144585	0.0496825	0.0470325
FLT3	FLT3	OPC-M1	turquoise	0.0142244	-0.00155904	-0.0435497	-0.0351006	0.0246011	-0.0340895
PAN3	PAN3	OPC-M1	turquoise	0.127821	0.0853029	0.0531789	0.0419216	0.0471759	-0.00802435
MTUS2	MTUS2	OPC-M4	brown	0.119678	0.122777	0.00600457	0.0268366	0.00286269	-0.0110551
SLC7A1	SLC7A1	grey	grey	0.0521233	0.06308	0.0571362	0.0508229	-0.0284779	-0.0141717
UBL3	UBL3	OPC-M1	turquoise	0.0791861	0.0119735	0.0255267	0.00960316	-0.00656481	0.0246525
KATNAL1	KATNAL1	grey	grey	0.000333762	0.050384	0.0594305	0.0327296	-0.00737921	0.0184495
HMGB1	HMGB1	OPC-M2	blue	0.0582407	0.0966757	0.0377041	-0.00369618	-0.00224333	0.0194635
USPL1	USPL1	OPC-M1	turquoise	0.0465536	0.0368861	0.0239777	0.0447944	-0.0210846	-0.00234521
HSPH1	HSPH1	OPC-M1	turquoise	0.0541115	0.0388397	0.0503009	0.00880307	0.0560906	0.02287
B3GLCT	B3GLCT	OPC-M1	turquoise	0.105726	0.0389367	-0.00707643	-0.0355076	0.00748526	0.0740749
FRY	FRY	OPC-M1	turquoise	0.0907722	0.0411505	0.0926933	0.0425692	-0.00818653	0.0475215
BRCA2	BRCA2	grey	grey	0.0425156	0.0387008	0.0485135	0.00775882	0.0574449	0.0494359
N4BP2L1	N4BP2L1	grey	grey	0.0382754	0.0216559	0.0820052	0.0515797	0.0473256	0.0459709
N4BP2L2	N4BP2L2	OPC-M1	turquoise	0.176496	0.129829	0.08138	0.0480197	0.0400178	0.0474841
PDS5B	PDS5B	OPC-M1	turquoise	0.138102	0.0630103	0.03524	0.00607706	0.0114653	0.0809461
STARD13	STARD13	OPC-M1	turquoise	0.141389	0.0687006	0.0306519	0.0352795	0.0201323	0.0836291
VPS50	VPS50	OPC-M1	turquoise	0.138284	0.0928369	0.0414737	0.0207303	-0.0221919	0.042079
BET1	BET1	grey	grey	-0.00645234	0.000151135	0.00764134	0.0505451	0.0207961	0.0277548
CASD1	CASD1	OPC-M1	turquoise	0.110444	0.0706131	0.027749	0.0523905	0.063794	0.0137104
SGCE	SGCE	OPC-M1	turquoise	0.120466	0.123546	0.110737	0.020028	0.0436105	0.0546783
PPP1R9A	PPP1R9A	OPC-M1	turquoise	0.146913	0.10253	0.0769394	-0.0189123	0.0173377	0.0120644
DYNC1I1	DYNC1I1	OPC-M5	yellow	0.128976	0.0621229	0.0289207	0.020846	0.0885393	0.287083
SEM1	SEM1	OPC-M1	turquoise	0.00895391	-0.0181107	-0.0399817	-0.00603202	-0.0430953	-0.0173533
DLX6-AS1	DLX6-AS1	OPC-M1	turquoise	0.104071	0.0838723	0.0076678	0.00726169	-0.00700844	0.0174178
SDHAF3	SDHAF3	OPC-M1	turquoise	0.104943	0.0666292	0.056205	-0.0159481	0.0216716	0.0392843
ASNS	ASNS	grey	grey	0.0317773	0.00258435	0.0117383	-0.042845	0.00411141	0.0129248
C1GALT1	C1GALT1	OPC-M1	turquoise	0.0973949	0.0951769	0.0450902	0.0159971	0.00442133	9.7244058371334e-05
MIOS	MIOS	OPC-M1	turquoise	0.147799	0.0675338	0.0938752	0.085164	0.0337932	0.0379983
RPA3	RPA3	OPC-M1	turquoise	0.0606673	0.0662383	-0.0248955	-0.00659925	-0.00533153	0.00530717
UMAD1	UMAD1	OPC-M1	turquoise	0.0975739	0.050991	0.0472941	0.0172132	0.0319286	0.0026334
GLCCI1	GLCCI1	OPC-M1	turquoise	0.0795103	0.0415014	0.0500828	0.0405437	0.0610423	0.00825083
ICA1	ICA1	OPC-M1	turquoise	0.142579	0.0994763	0.0684654	0.03878	0.0298037	0.0377954
NXPH1	NXPH1	OPC-M1	turquoise	-0.0410113	-0.103769	-0.0726207	-0.0901801	-0.0190321	0.0351263
NDUFA4	NDUFA4	OPC-M2	blue	-0.0217382	0.0453891	0.040604	0.0111374	-0.0234494	-0.00524683
PHF14	PHF14	OPC-M1	turquoise	0.152533	0.0845631	0.108074	-0.00540928	0.0346764	0.0401854
THSD7A	THSD7A	OPC-M1	turquoise	0.130884	0.0669397	0.0983043	0.0599723	0.0293669	0.0557906
TMEM106B	TMEM106B	OPC-M1	turquoise	0.0468785	0.048539	0.0212122	-0.0135643	0.0187316	-0.0249642
TMEM168	TMEM168	grey	grey	0.00606428	0.0176992	0.00728247	-0.00273069	-0.0506121	0.00399576
BMT2	BMT2	OPC-M1	turquoise	0.100136	0.0313526	0.0249477	-0.0436476	0.0413246	0.0050704
GPR85	GPR85	grey	grey	-0.046444	-0.00117284	0.00808997	-0.0222447	-0.0274426	-0.0793105
FOXP2	FOXP2	OPC-M1	turquoise	0.0764987	0.0142783	0.0193501	0.0216114	0.022433	0.0119311
MET	MET	OPC-M5	yellow	0.0749136	0.0468681	0.00276892	0.0255368	-0.000553488	-0.00217325
CAPZA2	CAPZA2	OPC-M1	turquoise	0.107752	0.0784311	0.00478178	0.032187	0.0332288	0.0160499
ST7	ST7	OPC-M2	blue	0.154572	0.157306	0.0762587	0.0516623	-0.0165452	-0.000176859
CTTNBP2	CTTNBP2	OPC-M1	turquoise	0.114869	0.0465453	0.0779431	-0.0209554	-0.0063371	0.0391654
LSM8	LSM8	grey	grey	9.51754889621376e-06	0.0247407	0.0242009	0.0233254	0.0477144	0.057204
KCND2	KCND2	OPC-M1	turquoise	0.00270231	-0.0204572	0.0108483	0.0497519	0.0406958	0.0200069
TSPAN12	TSPAN12	OPC-M1	turquoise	0.0461735	0.0171115	-0.00643191	-0.011807	0.0229486	-0.0112632
ING3	ING3	grey	grey	0.0159928	0.00503143	0.0131354	0.0291342	-0.00546577	0.00669627
CPED1	CPED1	OPC-M2	blue	0.0342098	0.0282273	0.0194353	0.0179278	0.00953532	0.0193094
FAM3C	FAM3C	OPC-M2	blue	0.0266067	0.0624394	0.00208572	0.0127136	-0.0034259	0.0358305
PTPRZ1	PTPRZ1	OPC-M1	turquoise	-0.113222	-0.0890148	-0.0265053	-0.0500289	-0.0574927	-0.0587224
CADPS2	CADPS2	OPC-M1	turquoise	0.173466	0.117625	0.093337	0.00643598	0.0657654	0.0369479
NDUFA5	NDUFA5	OPC-M1	turquoise	0.0165215	0.0545384	-0.0297351	-0.0343467	-0.0356724	0.0316786
WASL	WASL	OPC-M1	turquoise	0.0920018	0.0521736	0.0464077	0.00870436	0.0845449	0.0260271
GRM8	GRM8	OPC-M5	yellow	0.102449	0.082143	0.00532757	0.0123018	0.0233715	0.0955003
ZNF800	ZNF800	OPC-M1	turquoise	0.101231	0.00747346	0.0497092	0.0424571	0.028109	0.0422353
ARF5	ARF5	OPC-M2	blue	0.0198171	0.0579571	0.00377116	0.00190158	0.0333397	-0.0489083
SND1	SND1	OPC-M1	turquoise	0.153317	0.0468674	0.0472484	-0.00102078	0.0052795	-0.00905541
LRRC4	LRRC4	OPC-M2	blue	0.0252437	0.0961794	0.000751252	0.0630316	0.0559846	-0.0227253
RBM28	RBM28	OPC-M1	turquoise	0.0867188	0.0487931	0.00513771	0.0348704	0.00985447	0.0343769
IMPDH1	IMPDH1	grey	grey	0.00532148	0.0116329	0.0878839	-0.0498237	-0.0194346	0.016691
CALU	CALU	grey	grey	0.0562024	0.0622183	0.0571	-0.00455624	-0.0275239	0.0514243
CCDC136	CCDC136	grey	grey	0.0126279	-0.00368128	0.0106618	-0.0246926	-0.0340221	-0.0482366
TNPO3	TNPO3	OPC-M1	turquoise	0.0365238	0.00933365	0.00727129	0.0437486	-0.0119773	0.0117028
TSPAN33	TSPAN33	grey	grey	0.0334758	0.0398969	-0.0104897	0.0298837	0.0156397	-0.00280477
SMO	SMO	OPC-M1	turquoise	0.0362836	0.00898518	0.00946179	0.0223186	0.0233496	0.0508621
AHCYL2	AHCYL2	OPC-M1	turquoise	0.162507	0.108984	0.0934337	0.0401691	0.0147808	0.0867688
NRF1	NRF1	OPC-M1	turquoise	0.117209	0.0760496	0.0428559	0.025502	0.0344786	0.0152364
UBE2H	UBE2H	OPC-M1	turquoise	0.149887	0.0940751	0.0608901	0.0374665	0.071876	0.051342
ZC3HC1	ZC3HC1	grey	grey	0.0382209	0.0203092	0.0259815	-0.0346378	0.037628	-0.0539963
KLHDC10	KLHDC10	OPC-M1	turquoise	0.153541	0.0861574	0.0498731	0.0742293	0.0789501	0.0386898
TMEM209	TMEM209	OPC-M2	blue	0.029611	0.0614158	0.0365037	0.0495823	0.00594931	-9.06182e-05
MEST	MEST	OPC-M1	turquoise	0.0589189	0.069131	0.0230809	0.0467739	0.0354738	0.00930839
COPG2	COPG2	OPC-M1	turquoise	0.116158	0.0483048	0.0597868	0.0130185	-0.0153445	0.102864
LINC-PINT	LINC-PINT	grey	grey	0.195125	0.150755	0.172477	0.0173421	0.0281177	0.0822834
MKLN1	MKLN1	OPC-M1	turquoise	0.0956457	0.0601672	0.0448958	0.0368329	0.0478582	0.039566
PODXL	PODXL	grey	grey	0.0366149	0.052612	0.0324628	-0.0283691	0.0227571	-0.0121735
PLXNA4	PLXNA4	OPC-M4	brown	0.0805557	0.0684287	0.00495212	0.0521457	0.151751	0.048096
CHCHD3	CHCHD3	OPC-M1	turquoise	0.131855	0.0329768	0.0478379	0.00975937	-0.020243	0.00612237
EXOC4	EXOC4	OPC-M1	turquoise	0.20625	0.0798113	0.128826	0.00380172	0.0351023	0.047087
LRGUK	LRGUK	grey	grey	-0.030265	-0.0286146	-0.003135	-0.0520077	-0.0446037	-0.0394901
SLC35B4	SLC35B4	grey	grey	0.0306434	0.00288025	0.00718577	0.0365418	-0.0132709	-0.00998652
BPGM	BPGM	OPC-M1	turquoise	0.0576695	0.0490981	0.0245754	-0.0616127	-0.019344	-0.00803032
CALD1	CALD1	OPC-M1	turquoise	0.13012	0.0214294	0.0570241	0.00756155	0.0318803	0.0438332
AGBL3	AGBL3	grey	grey	-0.0225478	-0.0261959	-0.0193586	0.0111233	-0.00735623	-0.0172143
WDR91	WDR91	OPC-M1	turquoise	0.0600351	0.0218707	-0.00510477	-0.00403403	-0.0411188	0.00319452
CNOT4	CNOT4	OPC-M1	turquoise	0.152244	0.078603	0.0697784	0.00135846	0.0686772	0.0320624
NUP205	NUP205	OPC-M1	turquoise	0.0919911	0.0608032	0.125634	0.0435087	-0.031065	0.0173209
MTPN	MTPN	OPC-M1	turquoise	0.048468	0.000355625	-0.000234428	0.0340428	0.00640939	0.0197769
CHRM2	CHRM2	OPC-M1	turquoise	0.0322837	-0.0167569	0.00425552	0.0288429	0.0243248	0.0739726
PTN	PTN	OPC-M1	turquoise	0.128168	0.0950747	0.0552271	-0.059829	0.0760024	0.0164816
DGKI	DGKI	OPC-M1	turquoise	0.168545	0.142091	0.0736005	0.0609027	0.0772578	0.0390665
CREB3L2	CREB3L2	grey	grey	0.0257341	0.00980015	-0.0297526	-0.00685553	0.0166689	-0.0283827
TRIM24	TRIM24	OPC-M1	turquoise	0.125468	0.0580522	0.0699257	0.0495446	0.0417948	0.0198012
KIAA1549	KIAA1549	OPC-M1	turquoise	0.0964267	0.074805	0.0607078	-0.0277132	0.0517011	0.0710076
UBN2	UBN2	OPC-M1	turquoise	0.13626	0.0637663	0.080928	-0.0503147	0.0136987	0.020983
LUC7L2	LUC7L2	OPC-M1	turquoise	0.176284	0.124141	0.129126	-0.0067517	0.0553079	0.0379319
CLEC2L	CLEC2L	grey	grey	-0.00744544	-0.0196283	0.0547613	-0.0143426	-0.0317131	-0.0147189
HIPK2	HIPK2	OPC-M1	turquoise	0.164194	0.0999686	0.0775792	0.0149316	0.0462702	0.051188
KDM7A	KDM7A	OPC-M1	turquoise	0.119569	0.0948507	0.0560618	0.0639916	0.0463506	0.0424682
SLC37A3	SLC37A3	OPC-M1	turquoise	0.102194	0.0932863	0.055411	0.039251	0.0204279	0.0620797
MKRN1	MKRN1	OPC-M1	turquoise	0.0193258	0.0324756	-0.00191353	0.00300162	0.0188116	-0.00853043
DENND2A	DENND2A	OPC-M1	turquoise	0.126489	0.103915	0.07441	-0.0156528	0.0319218	0.0146863
ADCK2	ADCK2	grey	grey	0.0447838	0.0667648	0.0170708	-0.00660353	0.0303765	0.0165174
NDUFB2	NDUFB2	grey	grey	-0.0018725	-0.00924298	-0.0551936	0.0245904	0.0221723	-0.00833114
BRAF	BRAF	OPC-M1	turquoise	0.199483	0.0980364	0.0644341	0.0300379	0.00510719	0.0323755
MRPS33	MRPS33	OPC-M2	blue	0.0705916	0.0733476	0.0719717	0.00440686	0.0427997	0.00876128
TMEM178B	TMEM178B	OPC-M1	turquoise	0.187574	0.0526717	0.0530025	-0.00208515	0.0694616	0.036803
AGK	AGK	grey	grey	0.0653913	0.0853999	0.0878528	0.00784467	0.0170211	0.0584593
SSBP1	SSBP1	OPC-M2	blue	0.00704612	0.053823	0.0112037	-0.0158251	0.0282153	-0.0284293
EPHB6	EPHB6	grey	grey	-0.0116009	-0.000225624	0.0116	0.0405992	-0.0185867	0.00148564
CASP2	CASP2	OPC-M1	turquoise	0.0443705	0.0251694	0.0201732	0.0271795	-0.0138046	0.00340176
CLCN1	CLCN1	OPC-M2	blue	0.0663189	0.0766923	0.0020978	0.071269	0.0051043	0.00149077
TCAF1	TCAF1	OPC-M2	blue	0.0892006	0.119839	0.0284469	0.0453352	0.0350087	0.058554
TPK1	TPK1	grey	grey	0.0552167	0.0174703	0.0418607	0.00682683	0.0259057	-0.044388
CNTNAP2	CNTNAP2	OPC-M3	green	0.141062	0.129844	0.0591955	0.378457	0.0353775	0.0973471
CUL1	CUL1	OPC-M1	turquoise	0.107717	0.0348174	0.0106343	0.00509595	0.067424	0.0465643
EZH2	EZH2	OPC-M1	turquoise	0.100265	0.0522599	0.0494208	0.00262791	-0.00144612	0.0126347
PDIA4	PDIA4	OPC-M1	turquoise	0.0579301	0.0636434	0.00682002	-0.0576223	-0.0376455	-0.0223243
ZNF398	ZNF398	OPC-M1	turquoise	0.101288	0.0342042	0.0545584	-0.0125257	0.0131113	0.0145566
ZNF282	ZNF282	OPC-M1	turquoise	0.0351559	0.00336061	0.00682256	0.00199801	0.0132409	0.00350715
ZNF212	ZNF212	OPC-M1	turquoise	0.0553121	0.0561555	-0.0111105	0.0502938	0.0529746	0.0125481
ZNF777	ZNF777	OPC-M1	turquoise	0.0161374	0.0327152	-0.0359977	-0.0119679	0.0412654	-0.0243782
ZNF746	ZNF746	OPC-M1	turquoise	0.117066	0.105556	0.0986454	-0.0125359	0.0515895	0.0295406
KRBA1	KRBA1	OPC-M1	turquoise	0.0480366	-0.0139822	0.00517087	0.00382569	0.00747426	-0.00639507
ZNF467	ZNF467	grey	grey	0.0401929	0.0412072	0.0265024	0.057489	0.00436524	0.0460347
ATP6V0E2	ATP6V0E2	OPC-M2	blue	0.0262548	0.0740761	0.0554902	-0.00782678	0.0161519	0.0196247
REPIN1	REPIN1	OPC-M2	blue	0.0171618	0.0537963	0.0159113	0.0232597	0.00488739	-0.00709348
MALSU1	MALSU1	grey	grey	0.0504939	0.029022	0.0752393	0.0110805	-0.00658232	-0.00168787
IGF2BP3	IGF2BP3	OPC-M2	blue	-0.00138219	0.0513972	0.025484	-0.0407369	-0.0305519	-0.00941546
TRA2A	TRA2A	OPC-M1	turquoise	0.156454	0.105798	0.0966235	0.00258215	0.0641681	0.0076064
GSDME	GSDME	OPC-M2	blue	0.00303285	0.0275233	-0.0110722	0.0273355	0.0259669	-0.0335284
OSBPL3	OSBPL3	OPC-M1	turquoise	0.0619081	0.0381503	0.0358209	0.00275946	0.0263237	0.0535931
HNRNPA2B1	HNRNPA2B1	OPC-M2	blue	0.151562	0.103805	0.10991	0.0247893	0.00701572	0.0290088
CBX3	CBX3	OPC-M2	blue	0.0781109	0.124211	0.0825066	0.0626673	-0.00419688	0.011977
SNX10	SNX10	OPC-M1	turquoise	0.0937515	0.0117375	0.0218102	-0.00692164	-0.00236728	-0.00720549
SKAP2	SKAP2	grey	grey	0.0101188	0.0235985	0.0227951	-0.0190324	0.0214415	-0.00619816
HIBADH	HIBADH	OPC-M1	turquoise	0.115968	0.0651458	0.0779036	0.0241588	0.0383067	-0.00190733
TAX1BP1	TAX1BP1	OPC-M1	turquoise	0.123904	0.0956893	0.0538217	0.0392405	0.0168398	-0.011679
JAZF1	JAZF1	OPC-M1	turquoise	0.233972	0.160994	0.103017	0.0172234	0.0473041	0.121909
CREB5	CREB5	OPC-M1	turquoise	0.0738291	0.0285798	0.0332775	-0.00808755	0.0499143	-0.0253894
CHN2	CHN2	OPC-M1	turquoise	0.0781328	0.0528704	0.0409684	0.00978189	0.0017763	0.0221396
WIPF3	WIPF3	grey	grey	0.109559	0.118537	0.0357664	0.0545187	0.0183253	-0.0250428
SCRN1	SCRN1	OPC-M1	turquoise	0.0361424	0.0597005	-0.00161131	-0.0328508	0.0140461	0.0501187
PLEKHA8	PLEKHA8	OPC-M1	turquoise	0.065346	0.0339128	0.0507634	0.00121129	0.0527479	-0.00461766
MTURN	MTURN	OPC-M1	turquoise	0.00351177	-0.0306918	0.00182896	-0.0292931	-0.0378847	0.0044254
ZNRF2	ZNRF2	OPC-M1	turquoise	0.0635595	0.0539178	0.00217644	0.00996425	0.040427	0.0272922
GARS1	GARS1	grey	grey	0.00331683	-0.0143522	0.0365014	0.0219384	0.048249	-0.0268855
MINDY4	MINDY4	grey	grey	0.0413094	-0.0260339	0.057497	0.0201647	0.0114672	0.0454477
ADCYAP1R1	ADCYAP1R1	OPC-M1	turquoise	0.0516722	0.0314504	0.0343077	-0.0146537	-0.0146852	0.0113468
NEUROD6	NEUROD6	OPC-M1	turquoise	0.0450353	-0.00985582	-0.00470175	0.0422914	0.00015562	-0.00690655
PDE1C	PDE1C	OPC-M2	blue	0.0839018	0.106536	0.0540712	0.0402702	0.0641729	0.00632805
AVL9	AVL9	grey	grey	0.0241982	0.0247557	0.0621087	0.0235202	0.00982765	0.0460518
KBTBD2	KBTBD2	grey	grey	0.00567937	0.0311144	0.0163769	-0.0468395	-0.0273244	-0.0348953
NT5C3A	NT5C3A	OPC-M1	turquoise	0.0763371	0.0614338	0.0239592	0.0262858	-0.0249652	-0.0134103
PPM1K	PPM1K	OPC-M1	turquoise	0.0562816	-0.00940693	-0.00264972	-0.0317998	0.0130991	0.00160449
HERC6	HERC6	OPC-M1	turquoise	0.104085	0.0592424	0.0186215	0.0427939	0.0506357	0.0508149
LANCL2	LANCL2	grey	grey	0.0334159	0.0597116	0.0542777	0.0605381	-0.017986	-0.0503321
VOPP1	VOPP1	OPC-M2	blue	0.0657396	0.10755	0.0295162	0.00774676	0.0187382	-0.0149498
ABCG2	ABCG2	OPC-M1	turquoise	0.036094	0.0153556	0.0347169	-0.0421964	0.00258997	0.00307347
HERC3	HERC3	grey	grey	0.0418302	0.0348962	0.104947	0.066161	0.0245888	0.0262089
NAP1L5	NAP1L5	OPC-M2	blue	0.0235393	0.0941319	0.0393342	0.0132149	0.0165405	-0.000295094
FAM13A	FAM13A	OPC-M1	turquoise	0.0910548	0.0115451	0.0202879	0.00269716	-0.0159884	-0.0119288
TIGD2	TIGD2	grey	grey	-0.00691141	-0.00422604	-0.0139872	0.00248448	0.0350961	-0.0328605
GPRIN3	GPRIN3	grey	grey	0.0704759	0.0452618	0.0198697	-0.000768698	0.00209331	0.0337156
SNCA	SNCA	OPC-M1	turquoise	0.155845	0.0934486	0.102277	-0.00317773	0.0164114	0.0463185
CCSER1	CCSER1	OPC-M1	turquoise	0.0866156	-0.0116107	0.0229548	0.0273943	0.0539387	0.0510813
GRID2	GRID2	OPC-M1	turquoise	0.0370503	0.00479848	-0.042114	0.0207135	-0.002417	0.0518774
SMARCAD1	SMARCAD1	OPC-M1	turquoise	0.137977	0.0515322	0.0585098	0.0158919	0.00357292	0.0176163
HPGDS	HPGDS	OPC-M2	blue	0.0860173	0.0696014	0.0103096	0.0227203	0.0162978	0.0490025
PRDM5	PRDM5	OPC-M1	turquoise	0.0730096	0.0589278	0.00131133	-0.0109504	0.0103389	0.0049626
GNG12	GNG12	OPC-M1	turquoise	0.135752	0.0958744	0.059905	0.0363858	-0.0321415	0.026757
SERBP1	SERBP1	OPC-M1	turquoise	0.0680512	0.0479077	0.00666312	0.0630077	-0.00330762	0.0215693
RPIA	RPIA	grey	grey	0.0112329	0.00788608	0.0488143	0.0051641	-0.0435993	0.00301807
EIF2AK3	EIF2AK3	OPC-M1	turquoise	0.0429689	-0.0168201	-0.00315498	-0.00110367	0.00149407	-0.00672423
KRCC1	KRCC1	OPC-M1	turquoise	0.0488883	0.0492295	0.0557175	-0.00382875	0.0301099	-0.0166946
RMND5A	RMND5A	OPC-M1	turquoise	0.0704216	0.0499119	0.0280939	0.05918	0.0628748	0.0187438
RNF103	RNF103	grey	grey	0.013424	0.00193855	0.0504994	0.0196723	-0.0116675	-0.0114841
CHMP3	CHMP3	OPC-M2	blue	0.0329074	0.0481739	0.0152337	-0.0137698	0.0111043	-0.00409979
KDM3A	KDM3A	OPC-M1	turquoise	0.0621892	0.0609438	0.019019	0.0226535	0.0559758	0.0239734
REEP1	REEP1	OPC-M1	turquoise	0.086108	0.0230942	0.033805	-0.0178964	0.0792316	0.0518095
IMMT	IMMT	OPC-M1	turquoise	0.0341985	0.00110173	0.0154448	-0.0362003	0.0196199	-0.000454369
PTCD3	PTCD3	OPC-M2	blue	0.0650732	0.0683267	0.077318	0.0414598	0.0237242	0.0351309
POLR1A	POLR1A	grey	grey	-0.00767131	0.0423422	0.0226204	0.067455	-0.00842339	0.00815977
ST3GAL5	ST3GAL5	OPC-M2	blue	0.00721453	0.0202035	-0.0100521	0.0299088	-0.0296671	-0.0267496
USP39	USP39	OPC-M1	turquoise	0.0436462	0.0282295	-0.00407198	-0.0627536	-0.0204449	0.0378784
C2orf68	C2orf68	OPC-M1	turquoise	0.0476462	0.0257721	-0.00145122	0.0526285	-0.0296131	0.0198856
TMEM150A	TMEM150A	grey	grey	0.00332887	-0.0118502	0.010908	0.0207463	-0.00303064	-0.000640052
RNF181	RNF181	OPC-M1	turquoise	0.0488535	0.0328963	0.0252628	0.042891	0.00741521	-0.00223825
GGCX	GGCX	OPC-M2	blue	0.0375597	0.0698378	0.0282174	-0.00814157	0.0293788	0.0155756
MAT2A	MAT2A	grey	grey	0.0336491	0.0611251	-7.47944e-05	-0.0401199	0.043876	-0.0387576
ELMOD3	ELMOD3	grey	grey	0.0360864	0.0612635	0.0249343	0.0303781	0.0318589	-0.00351952
TCF7L1	TCF7L1	OPC-M1	turquoise	0.101913	0.0670878	-0.00594465	0.0496719	0.0400437	0.0152905
KCMF1	KCMF1	OPC-M1	turquoise	0.124233	0.065667	0.0419272	0.0557741	0.0256144	0.0236773
SUCLG1	SUCLG1	grey	grey	0.0350035	0.0670795	-0.00151955	-0.010874	0.014311	0.0229383
CTNNA2	CTNNA2	OPC-M1	turquoise	0.0569424	0.0107815	0.0262435	-0.0149741	0.0344497	0.0242494
LRRTM1	LRRTM1	OPC-M2	blue	0.0552524	0.090537	0.079635	-0.0032352	0.064211	0.0277922
LRRTM4	LRRTM4	OPC-M1	turquoise	0.0412195	0.0177656	0.041065	-0.011672	-0.030483	0.00684723
GCFC2	GCFC2	OPC-M1	turquoise	0.0471793	0.0170905	0.0335689	-0.0450486	-0.0289044	-0.0201882
SEMA4F	SEMA4F	grey	grey	-0.0229636	0.0446476	-0.00644834	0.00189729	-0.0304507	0.0236532
HTRA2	HTRA2	grey	grey	-0.0373988	-0.00732181	-0.00261947	-0.0209161	0.0116238	0.0439032
AUP1	AUP1	grey	grey	-0.0301646	-0.0171485	0.011818	-0.0290115	-0.0538169	-0.0027346
MRPL53	MRPL53	grey	grey	-0.00976608	0.00486924	-0.0187753	0.0172063	0.011816	0.0178083
MOGS	MOGS	grey	grey	-0.00857848	0.00678203	0.0489627	0.0112292	-0.0272516	0.0236279
WBP1	WBP1	OPC-M2	blue	0.0347458	0.0546825	-0.00968373	-0.021612	-0.00520937	-0.0446569
INO80B	INO80B	OPC-M2	blue	0.0458832	0.0718231	0.035625	0.0551678	0.0338724	0.00816321
RTKN	RTKN	OPC-M1	turquoise	0.0213132	-0.0127575	-0.0208767	0.00684356	0.0380272	-0.0107618
DCTN1	DCTN1	grey	grey	-0.0161335	0.021673	0.0234538	0.0160904	0.00655607	-0.0357855
MTHFD2	MTHFD2	OPC-M2	blue	0.0239968	0.0489447	0.00102371	0.00978424	-0.0139837	-0.00504538
MOB1A	MOB1A	OPC-M1	turquoise	0.0810749	-0.0191166	0.025325	0.0079106	0.00401821	0.0370801
TET3	TET3	OPC-M1	turquoise	0.0987454	0.0922251	0.0322707	-0.0326456	0.0530595	0.0531175
DGUOK	DGUOK	OPC-M1	turquoise	0.0529133	0.0613049	-0.0093383	0.0112407	0.0223795	-0.0195934
STAMBP	STAMBP	OPC-M1	turquoise	0.0397081	0.0206559	0.0026454	0.0250874	0.039747	0.0318429
TEX261	TEX261	grey	grey	0.0178733	0.0381859	0.0053494	0.0515742	0.00914643	-0.00368848
NAGK	NAGK	grey	grey	0.0259042	0.0527521	0.0683634	-0.0442928	-0.024232	-0.0167512
PAIP2B	PAIP2B	OPC-M2	blue	0.0315512	0.107795	0.0117901	-0.0121105	0.0477772	0.0162201
ZNF638	ZNF638	OPC-M1	turquoise	0.15847	0.120098	0.064218	-0.0498433	0.0800254	0.0429378
EXOC6B	EXOC6B	OPC-M1	turquoise	0.193533	0.136425	0.127213	0.0388201	0.0675156	0.0305781
SFXN5	SFXN5	OPC-M1	turquoise	0.121511	0.0858717	0.0662709	0.0740102	0.060013	0.0413391
RAB11FIP5	RAB11FIP5	grey	grey	0.00685591	-0.0232025	-0.010126	0.00657807	-0.023385	0.00683408
SMYD5	SMYD5	grey	grey	0.0253664	-0.0232959	0.00123702	-0.0320835	0.0119567	-0.0197278
CCT7	CCT7	grey	grey	0.037795	0.0339052	0.0653712	0.0328234	0.0213575	-0.00269782
FBXO41	FBXO41	grey	grey	0.0133039	0.00504707	0.00913821	0.0163361	-0.0659253	0.0214133
ALMS1	ALMS1	OPC-M1	turquoise	0.156099	0.0640446	0.0693568	0.0405369	0.0650555	0.0532067
TPRKB	TPRKB	grey	grey	-0.0257502	0.0173532	-0.0381512	-0.0128086	0.0580609	-0.00921553
DUSP11	DUSP11	OPC-M1	turquoise	0.0568477	0.023589	0.0123467	-0.0141511	0.0154434	0.00173772
ADD2	ADD2	OPC-M1	turquoise	0.0823035	0.0334067	0.0390825	-0.0110404	0.00804842	0.0227062
TGFA	TGFA	OPC-M1	turquoise	0.0718553	0.0494328	-0.00125767	-0.0250717	0.000936046	0.0335287
SNRPG	SNRPG	grey	grey	0.00836398	0.0131384	-0.00843247	0.0210287	-0.0332301	0.012445
PCYOX1	PCYOX1	OPC-M2	blue	0.0540386	0.0863302	0.0934123	0.00539236	0.0216857	0.00962116
TIA1	TIA1	OPC-M1	turquoise	0.124714	0.0647585	0.0611492	0.0313799	0.0666428	0.0500202
C2orf42	C2orf42	OPC-M2	blue	0.0476867	0.0473831	0.0806257	0.0554145	0.0296298	0.0860065
MXD1	MXD1	OPC-M1	turquoise	0.0196697	-0.0222962	-0.00551237	-0.0284064	0.021996	-0.00916874
SNRNP27	SNRNP27	grey	grey	0.060799	0.0858352	0.0247997	-0.00659914	-0.00305972	0.0349856
GMCL1	GMCL1	OPC-M1	turquoise	0.0790765	0.0694745	0.0506934	-0.0018168	-0.0265036	0.0340919
AAK1	AAK1	OPC-M1	turquoise	0.153504	0.0528298	0.0671545	0.0601097	0.0383518	0.0356574
NFU1	NFU1	OPC-M1	turquoise	0.0469677	0.0476306	0.0187091	-0.0365308	-0.0144498	0.00889578
GFPT1	GFPT1	OPC-M1	turquoise	0.0737399	0.0656016	0.0129348	0.0342506	0.0157783	0.0520756
ANTXR1	ANTXR1	OPC-M1	turquoise	0.0851521	0.0361291	0.0342203	-0.0126745	0.0376341	0.0155716
APLF	APLF	OPC-M1	turquoise	0.0448186	0.0441669	0.0304339	-0.0131398	0.0374827	0.0176723
EFCC1	EFCC1	OPC-M1	turquoise	0.0772179	0.0351515	-0.0150785	0.0397577	0.00742953	0.0029542
RAB43	RAB43	grey	grey	0.0808079	0.04978	0.0755046	0.00469987	0.00699173	-0.0386037
ISY1	ISY1	grey	grey	-0.0254695	-0.0711323	-0.015731	0.00315893	-0.0120679	0.0119462
CNBP	CNBP	OPC-M1	turquoise	0.0335905	-0.01045	0.0220772	0.00267627	0.0017833	0.0243261
COPG1	COPG1	grey	grey	-0.00592424	0.00658029	-0.0439756	-0.0100327	-0.0828972	-0.0296497
HMCES	HMCES	OPC-M2	blue	0.0661966	0.0660112	0.0615267	0.0323513	0.0340015	0.0355529
RAB7A	RAB7A	OPC-M1	turquoise	0.0590104	-0.0191966	-0.0321704	-0.0351482	-0.0371719	-0.0205716
RPN1	RPN1	grey	grey	0.0156347	0.00941222	0.0235138	0.000877354	-0.00322342	0.00543635
EEFSEC	EEFSEC	OPC-M1	turquoise	0.0908352	0.0698482	0.0826077	-0.0329403	0.0505254	-0.00887081
RUVBL1	RUVBL1	OPC-M2	blue	0.0346095	0.0613049	0.016053	0.0250863	0.0203354	0.0721848
SEC61A1	SEC61A1	OPC-M2	blue	-0.0391925	-0.00399081	-0.022849	-0.026984	-0.0241467	-0.0281783
MGLL	MGLL	OPC-M1	turquoise	0.0703778	0.0695509	0.0135939	0.0438967	0.0238675	0.0516559
ABTB1	ABTB1	grey	grey	-0.0175432	-0.0232223	-0.00357574	-0.00174002	-0.0368289	0.0316177
PODXL2	PODXL2	OPC-M1	turquoise	0.0177556	-0.004943	0.0175274	0.0328298	0.033032	-0.0405094
TPRA1	TPRA1	OPC-M1	turquoise	0.0709903	0.0800434	0.0124709	-0.0283685	0.0318951	-0.0449932
PLXNA1	PLXNA1	grey	grey	0.00308573	-0.035581	-0.0434316	0.0142726	-0.0365456	0.0328632
CHCHD6	CHCHD6	OPC-M1	turquoise	0.073878	0.0326733	0.0236796	0.0318566	0.0180769	-0.0171246
ZXDC	ZXDC	OPC-M1	turquoise	0.0199597	0.0215533	0.0297313	-0.0154152	-0.0125324	-0.0100952
IQSEC1	IQSEC1	OPC-M1	turquoise	0.104345	0.0702514	0.029087	0.105766	0.0521545	0.0621892
NUP210	NUP210	OPC-M1	turquoise	0.0896121	0.0578639	0.0472375	0.0296367	0.00745349	0.0313632
HDAC11	HDAC11	grey	grey	0.00422104	0.048657	0.0329015	-0.0259171	0.0190984	0.0133833
FBLN2	FBLN2	grey	grey	0.0342549	0.0228918	0.0331599	-0.043551	0.0197223	0.0153098
CHCHD4	CHCHD4	grey	grey	0.0153942	0.0430962	0.0459828	-0.0300713	0.0177282	-0.0651386
XPC	XPC	grey	grey	0.0205717	0.011017	0.0330509	0.00721084	0.00223798	-0.0228346
SLC6A6	SLC6A6	grey	grey	0.0657129	0.0727072	0.095336	-0.0201827	0.0222348	-0.0311714
GRIP2	GRIP2	OPC-M2	blue	0.0549274	0.0977866	0.0364006	-0.0126341	0.00575928	0.00388367
CCDC174	CCDC174	OPC-M1	turquoise	0.0125246	0.010544	-0.0251036	-0.00813363	-0.045829	0.00391945
NR2C2	NR2C2	OPC-M1	turquoise	0.115567	0.0423682	0.0288681	0.0290714	0.0311336	0.0440575
MRPS25	MRPS25	OPC-M2	blue	0.0153601	0.0220391	0.00592574	0.00279239	0.00506603	-0.0111038
RBSN	RBSN	OPC-M1	turquoise	0.0482735	0.0109766	0.0308975	-0.0107359	-0.0281647	0.0302893
PRICKLE2	PRICKLE2	OPC-M1	turquoise	0.156207	0.0821142	0.0332699	0.0370425	0.0448178	0.0883692
ADAMTS9	ADAMTS9	OPC-M1	turquoise	0.104302	0.0430271	0.0273486	0.0168276	0.0115127	0.0487523
MAGI1	MAGI1	OPC-M1	turquoise	0.0761026	-0.0133513	0.0244813	-0.0796242	-0.00301295	0.0461412
SLC25A26	SLC25A26	grey	grey	0.0940449	0.0655518	0.0738144	0.0038513	0.0392311	0.0563604
LRIG1	LRIG1	grey	grey	-0.00200296	0.0237503	0.0316905	0.0412533	0.00445214	0.016772
SUCLG2	SUCLG2	OPC-M1	turquoise	0.12076	0.0821414	0.0482878	0.0209704	0.0430825	0.0395755
TAFA1	TAFA1	OPC-M1	turquoise	0.10345	0.0420574	0.0174962	-0.016663	0.0497969	0.0101084
EOGT	EOGT	grey	grey	0.00364604	-0.0218195	-0.00823748	0.00673617	0.0164526	0.0166471
TMF1	TMF1	OPC-M1	turquoise	0.0918688	0.0667682	0.0282407	-0.00773139	0.047288	0.0138148
UBA3	UBA3	OPC-M1	turquoise	0.0646555	0.0100509	0.0216334	-0.0248016	0.0018667	0.0205154
ARL6IP5	ARL6IP5	OPC-M1	turquoise	0.0423235	0.0221505	-0.00460322	0.0564672	0.0389734	0.0347067
FRMD4B	FRMD4B	grey	grey	0.0490262	0.0122963	0.0327319	0.0508956	0.0236315	-0.0359206
MITF	MITF	OPC-M1	turquoise	0.107142	0.120361	0.0857397	-0.0024227	0.0322169	0.018448
FOXP1	FOXP1	OPC-M1	turquoise	0.146347	0.0733774	0.0470629	0.0331409	0.05722	0.0525887
EIF4E3	EIF4E3	OPC-M2	blue	0.0431434	0.0295697	0.0499022	0.0421451	0.0350303	-0.0391218
RYBP	RYBP	OPC-M1	turquoise	0.0815102	0.0277729	0.0240924	0.0538397	0.0257274	0.0435728
SHQ1	SHQ1	grey	grey	0.0163514	0.00871253	0.0609092	-0.0559112	0.0618494	0.0101148
GXYLT2	GXYLT2	grey	grey	0.038628	0.0304151	-0.00405063	0.0178839	0.00725205	4.16602693633045e-05
PPP4R2	PPP4R2	OPC-M2	blue	0.0974764	0.089913	-0.0134014	0.0522122	0.00782425	0.0096192
PDZRN3	PDZRN3	OPC-M4	brown	0.0735465	0.063211	0.0184089	0.0248729	0.0104992	0.0172737
CNTN3	CNTN3	OPC-M4	brown	0.115014	0.0834994	0.050864	0.0721022	0.191987	0.00231539
CHL1	CHL1	OPC-M1	turquoise	0.166052	0.0961905	0.0555116	-0.0594641	0.0406576	0.0882214
CNTN6	CNTN6	OPC-M1	turquoise	0.150941	0.0782475	0.0684936	-0.038568	-0.0268307	0.0275954
CNTN4	CNTN4	OPC-M1	turquoise	0.0962899	0.00157813	0.0557593	0.000997763	0.036103	0.00621082
TRNT1	TRNT1	grey	grey	0.0206782	0.0338138	0.0690422	0.0332452	-0.0113241	-0.0183495
CRBN	CRBN	OPC-M1	turquoise	0.0516658	0.00766806	0.0289083	0.00333673	0.0415164	0.067291
LRRN1	LRRN1	OPC-M1	turquoise	0.0881835	0.0575637	0.0550626	-0.0637928	-0.0106172	0.0612189
SUMF1	SUMF1	OPC-M1	turquoise	0.107622	0.0865745	0.0278262	-0.0193034	0.0503833	0.0169873
ITPR1	ITPR1	OPC-M1	turquoise	0.052182	0.0213152	0.0600772	0.0471071	0.00528187	0.0259885
BHLHE40	BHLHE40	grey	grey	0.0164288	0.0194287	-0.00727661	-0.00709121	-0.0225435	0.0143674
ARL8B	ARL8B	OPC-M1	turquoise	0.0156558	0.0150383	0.013685	-0.0220644	0.0022926	0.0267952
EDEM1	EDEM1	OPC-M1	turquoise	0.0359328	0.0241592	-0.021381	-0.0139436	-0.0102697	-0.00654218
GRM7	GRM7	OPC-M1	turquoise	0.212094	0.103933	0.0727775	-0.0406148	0.0252675	0.0537839
RAD18	RAD18	OPC-M1	turquoise	0.0550786	0.045757	0.00932307	0.0415481	-0.00989584	-0.0251679
SRGAP3	SRGAP3	OPC-M1	turquoise	0.171991	0.14061	0.028301	0.0142316	0.0237652	0.017098
THUMPD3	THUMPD3	OPC-M2	blue	0.0529786	0.0451927	0.058113	-0.016497	0.00252028	0.0263979
THUMPD3-AS1	THUMPD3-AS1	OPC-M2	blue	0.0338473	0.103142	0.0424776	-0.0089573	0.00936783	0.0503731
SETD5	SETD5	OPC-M1	turquoise	0.142505	0.0805438	0.0761137	-0.0100034	0.000964378	0.035084
LHFPL4	LHFPL4	OPC-M1	turquoise	0.0400473	0.059761	0.000986904	-0.0310248	-0.0265729	0.00482276
MTMR14	MTMR14	grey	grey	-0.0026803	-0.0179408	-0.00672487	-0.0421395	0.00696207	0.0135542
BRPF1	BRPF1	OPC-M2	blue	0.027961	0.0597745	0.0166552	-0.0207875	-0.00106587	0.0249207
CAMK1	CAMK1	OPC-M1	turquoise	0.0160454	0.0365124	-0.00929621	0.0299851	0.0613603	0.0761136
TADA3	TADA3	grey	grey	0.0575186	0.0472236	0.0730007	0.0377416	0.0050211	0.0265885
ARPC4	ARPC4	grey	grey	0.0233914	0.0370957	0.0272198	0.0395388	-0.029193	-0.0251604
TTLL3	TTLL3	OPC-M1	turquoise	0.0616922	0.0464452	0.0373981	0.00227677	-0.00253344	-0.0186248
CRELD1	CRELD1	grey	grey	-0.0141054	0.0014746	0.0354692	-0.0135474	0.00848948	-0.0308115
PRRT3	PRRT3	grey	grey	-0.028997	-0.0406371	-0.00649677	0.0423532	0.0358021	-0.0292025
EMC3	EMC3	grey	grey	0.0120404	0.0127904	0.0254376	0.0148048	0.0491701	0.0421098
FANCD2	FANCD2	OPC-M1	turquoise	0.0884561	0.0714554	0.0770916	0.0110967	0.0321488	-0.0242456
BRK1	BRK1	OPC-M1	turquoise	0.042039	-0.00117582	-0.00126652	-0.018929	-0.00602146	0.0141969
VHL	VHL	grey	grey	0.0363203	0.0237964	0.0316793	0.0381634	0.0376436	-0.00407679
IRAK2	IRAK2	grey	grey	0.00558879	-0.00188762	-0.040038	0.00317373	0.0244105	-0.020523
SEC13	SEC13	grey	grey	0.054218	0.000621286	0.0278391	-0.012199	0.0257868	0.0197982
ATP2B2	ATP2B2	OPC-M1	turquoise	0.0898341	0.066691	0.0113327	0.0382003	0.0258321	0.0360324
SLC6A11	SLC6A11	grey	grey	0.0533881	0.0293403	0.025404	0.0190921	0.0647548	0.00988134
SLC6A1	SLC6A1	OPC-M1	turquoise	0.0355216	-0.00415306	0.00249636	-0.0134275	-0.000903952	0.0455461
HRH1	HRH1	OPC-M1	turquoise	0.039962	0.0270298	-0.0149319	-0.00323014	-0.0391575	-0.0598611
ATG7	ATG7	OPC-M1	turquoise	0.0346107	0.0426747	0.00740084	-0.0249066	-0.0226839	0.0324805
VGLL4	VGLL4	OPC-M1	turquoise	0.10806	0.0289801	0.0110123	-0.0119182	0.0430984	0.0162176
TAMM41	TAMM41	OPC-M1	turquoise	0.136359	0.0952778	0.0908968	0.018022	0.0189606	0.0602281
SYN2	SYN2	OPC-M1	turquoise	0.134649	0.0992723	0.0970132	-0.0458548	0.0334324	0.0287297
TIMP4	TIMP4	OPC-M2	blue	0.0119746	0.012423	0.0523786	0.0155012	0.0307628	-0.0356805
PPARG	PPARG	grey	grey	0.0619893	0.0436471	0.0194363	-0.0254525	0.0181859	0.0232046
TSEN2	TSEN2	grey	grey	0.0589375	0.0879039	0.0663632	-0.0440203	-0.000920794	0.0308096
MKRN2	MKRN2	grey	grey	-0.000422404	-0.00806724	0.0467237	0.00685368	0.010988	0.0140177
RAF1	RAF1	OPC-M1	turquoise	0.11991	0.0377981	0.0701475	0.03012	0.0104608	0.0314745
RPL32	RPL32	grey	grey	-0.041724	0.0173659	0.00613642	0.0168616	-0.0624223	0.0291544
EFCAB12	EFCAB12	grey	grey	0.0465009	0.0494863	0.00285714	-0.00465729	-0.000571122	-0.00224249
MBD4	MBD4	OPC-M2	blue	0.021152	0.091485	0.0289941	0.0320876	-0.00674259	-0.0179869
IFT122	IFT122	grey	grey	0.0156287	-0.0529454	0.0179199	0.00744747	0.04554	-0.0195152
PLXND1	PLXND1	OPC-M2	blue	0.0031207	0.0205907	-0.0108543	-0.0378816	-0.0167912	0.00712007
TMCC1	TMCC1	OPC-M1	turquoise	0.169579	0.0961482	0.113338	0.0121329	0.063765	0.0268243
WASHC2A	WASHC2A	OPC-M1	turquoise	0.0799568	0.0664344	0.055466	0.0302629	0.0267644	0.0353842
ZFAND4	ZFAND4	OPC-M2	blue	0.0782276	0.0792317	0.0642722	0.0323792	0.0104979	-0.0247312
ZNF32	ZNF32	OPC-M2	blue	0.0234951	0.0487183	0.0317804	-0.0606743	-0.0138578	-0.0280378
ZNF239	ZNF239	grey	grey	0.0204837	0.00806419	0.0478615	-0.0168009	-0.0267021	0.0258684
HNRNPF	HNRNPF	OPC-M1	turquoise	0.0260471	-0.00117959	-0.0372729	-0.0183933	-0.0531243	0.0312608
RASGEF1A	RASGEF1A	OPC-M5	yellow	0.0689021	0.0646514	0.0208925	0.0459737	-0.0193317	0.198054
CSGALNACT2	CSGALNACT2	OPC-M1	turquoise	0.0491944	0.0483233	0.0239462	0.00800868	-0.00752689	-0.0104949
BMS1	BMS1	OPC-M2	blue	0.0863159	0.109174	0.119041	0.0428525	0.0155935	0.00218762
ZNF248	ZNF248	OPC-M1	turquoise	0.068586	0.0184738	0.0184625	0.0287451	0.00129139	-0.015763
ZNF25	ZNF25	OPC-M2	blue	0.0617281	0.107104	0.0458158	0.0756213	0.0655275	0.019202
ANKRD26	ANKRD26	OPC-M1	turquoise	0.111443	0.0583809	0.0684072	-0.0179838	-0.0110945	-0.00188543
CACNA1C	CACNA1C	OPC-M1	turquoise	0.14442	0.0605347	0.0889941	0.00231697	0.0586587	-0.000416199
DCP1B	DCP1B	OPC-M1	turquoise	0.0976754	0.0331605	0.0313626	0.00262414	0.0279837	0.0122804
ADIPOR2	ADIPOR2	OPC-M2	blue	0.00461003	0.0283454	0.00215747	0.0067883	-0.0206612	-0.00917259
WNT5B	WNT5B	grey	grey	0.0426155	0.0404931	0.0269429	-0.055413	0.00796208	-0.00706076
ERC1	ERC1	OPC-M1	turquoise	0.147685	0.0859004	0.0917494	0.0870737	-0.00302895	0.0402163
RAD52	RAD52	OPC-M1	turquoise	0.0395705	0.0192733	0.0118264	-0.0105479	-0.00552009	-0.0143435
WNK1	WNK1	OPC-M1	turquoise	0.123283	0.134692	0.0743928	0.0590958	0.00893469	0.0372053
CCDC77	CCDC77	OPC-M1	turquoise	0.0679423	0.072804	0.0755947	-0.00588967	-0.0029291	-0.0224649
KDM5A	KDM5A	OPC-M1	turquoise	0.111791	0.10051	0.0495699	-0.0269452	0.00166361	0.0581399
IL17RA	IL17RA	grey	grey	0.0283352	0.057413	0.00139553	0.00112333	-0.039485	0.0140194
TMEM121B	TMEM121B	grey	grey	-0.00571844	0.00159331	-0.00348043	-0.0323131	-0.0244756	-0.000953536
HDHD5	HDHD5	OPC-M1	turquoise	0.0353202	0.0144481	0.00689114	-0.0376726	0.0299824	-0.00483223
CECR2	CECR2	OPC-M1	turquoise	0.0503829	0.0233359	0.0235512	0.00479759	0.00960474	0.00502349
SLC25A18	SLC25A18	grey	grey	0.000389769	0.0326804	0.0174946	-0.0162149	-0.0130842	-0.0179102
ATP6V1E1	ATP6V1E1	grey	grey	0.081037	0.0503033	0.0755809	0.0512732	0.0308322	0.0343514
BCL2L13	BCL2L13	grey	grey	0.0323881	0.024011	0.0346662	-0.0152168	-0.0386248	-0.00209777
MICAL3	MICAL3	OPC-M1	turquoise	0.127209	0.108486	0.0555253	-0.0212457	0.0249906	0.0457549
PEX26	PEX26	grey	grey	-0.00302055	-0.0341777	-0.0381298	-0.0189487	0.00440063	-0.0104765
IQSEC3	IQSEC3	OPC-M3	green	0.0570464	0.0626756	-0.00345887	0.0326566	0.0403688	-0.0109425
M6PR	M6PR	grey	grey	0.00501531	0.046149	-0.0134313	0.0495192	-0.0142804	0.00864753
PHC1	PHC1	OPC-M1	turquoise	0.010587	0.0143644	0.00548014	-0.0195341	-0.0788509	-0.0145063
RIMKLB	RIMKLB	OPC-M1	turquoise	0.083081	0.0483335	-0.00131401	-0.0278103	0.0572607	-0.02005
SLC2A14	SLC2A14	OPC-M1	turquoise	0.0868293	0.037621	-0.0181434	0.0523542	-0.0112122	0.0299625
FOXJ2	FOXJ2	OPC-M1	turquoise	0.0256593	0.0255627	-0.00120895	0.0390215	-0.00640011	0.0423383
NECAP1	NECAP1	grey	grey	0.0389876	0.0265443	0.0161167	0.0265198	-0.0398652	-0.0239386
PEX5	PEX5	OPC-M1	turquoise	0.0563352	0.00806751	-0.000882387	-0.0549977	-0.0355613	-0.0186382
CLSTN3	CLSTN3	grey	grey	0.0128501	0.0206074	0.0240445	0.0594848	-0.0161713	-0.0170329
LPCAT3	LPCAT3	grey	grey	0.0134845	0.0247173	0.0130204	-0.011406	-0.00468823	0.0388735
EMG1	EMG1	OPC-M1	turquoise	0.0533892	0.0274063	0.0748642	0.00136903	0.0162988	0.0441109
PHB2	PHB2	grey	grey	0.0281226	0.0511008	0.036386	0.0737648	0.0220496	-0.0123592
C12orf57	C12orf57	OPC-M2	blue	0.00447607	0.0652521	0.0186759	0.0159485	-0.0173561	0.0164036
ATN1	ATN1	OPC-M1	turquoise	0.0293675	0.0091613	0.00672222	0.00152933	-0.00950305	0.0301055
ENO2	ENO2	OPC-M1	turquoise	0.0680718	0.0969506	0.0504095	-0.0230622	0.0142587	0.0663862
TPI1	TPI1	OPC-M2	blue	0.0530826	0.076093	0.0197546	-0.0438589	-0.0220135	0.0133451
USP5	USP5	OPC-M1	turquoise	0.0475172	0.0285136	-0.0270916	0.0308311	0.0261647	0.0536274
P3H3	P3H3	OPC-M1	turquoise	0.0149907	-0.0253097	0.0341163	0.0318951	-0.0222936	0.029629
GPR162	GPR162	grey	grey	-0.0106815	-0.00544461	0.067318	0.0432254	0.0156279	-0.00944096
PTMS	PTMS	OPC-M1	turquoise	0.0622922	0.0632113	0.0634224	0.0312749	-0.0124468	0.026144
MLF2	MLF2	grey	grey	-0.022904	-0.0200258	-0.0168989	0.0157216	-0.0132014	-0.028477
COPS7A	COPS7A	grey	grey	0.0445369	0.0227756	0.0373634	-0.00626674	0.000900158	0.0338908
PIANP	PIANP	grey	grey	-0.0118567	-0.0225674	0.0523126	0.0296521	-0.0608111	-0.0140791
ZNF384	ZNF384	OPC-M1	turquoise	0.0693558	0.00117443	0.0112396	-0.0312795	-0.0609876	0.0150302
ING4	ING4	OPC-M1	turquoise	0.0799057	0.0696832	0.0815759	0.052952	0.00288928	-0.00121212
ACRBP	ACRBP	grey	grey	0.0357008	-0.028803	-0.0216855	-0.00520345	0.00655283	0.029979
CHD4	CHD4	OPC-M1	turquoise	0.13021	0.0855081	0.0500199	0.00760495	0.0123302	0.00663793
NOP2	NOP2	grey	grey	0.00965809	-0.010207	0.0399626	0.0202291	0.0459052	0.0341516
IFFO1	IFFO1	grey	grey	-0.0167949	-0.0404928	0.0708947	0.0307058	-0.010398	0.038132
NCAPD2	NCAPD2	OPC-M1	turquoise	0.0518177	0.059885	0.0330442	-0.00433395	-0.00949604	-0.00256958
VAMP1	VAMP1	OPC-M1	turquoise	0.0801604	0.0430676	0.0555006	0.0260179	0.0466858	0.0432822
ANO2	ANO2	grey	grey	0.0151985	0.00482144	0.0177898	0.0169002	-0.024343	0.0577252
NTF3	NTF3	grey	grey	0.0204682	0.0215256	0.00250296	-0.00407995	-0.000500323	-0.0019645
KCNA1	KCNA1	grey	grey	0.00871585	0.041261	-0.00292927	0.0257477	-0.0212966	0.0223883
KCNA6	KCNA6	grey	grey	0.0130299	0.00850841	0.00950319	0.0159306	0.02687	0.00297872
NDUFA9	NDUFA9	grey	grey	0.0241495	0.0236802	0.0355722	-0.0227707	0.0169389	0.0149803
C12orf4	C12orf4	OPC-M1	turquoise	0.0642348	0.0395781	0.0578484	-0.0487815	0.0171073	0.0471962
TIGAR	TIGAR	OPC-M2	blue	-0.0221953	0.061307	0.0147691	-0.027162	-0.0171481	0.00534049
CCND2	CCND2	OPC-M1	turquoise	0.0857387	0.0610222	0.0285443	-0.00435783	-0.0134951	-0.0453671
PARP11	PARP11	OPC-M1	turquoise	0.0809698	0.0559605	0.0400219	0.103243	0.035273	0.0456656
CRACR2A	CRACR2A	OPC-M1	turquoise	0.0616139	0.0267892	0.0375959	0.0305834	0.0117195	-0.00858821
PRMT8	PRMT8	OPC-M1	turquoise	0.048745	0.0112603	-0.0292815	0.023062	0.0817049	0.00604148
TSPAN9	TSPAN9	OPC-M1	turquoise	0.101076	0.0565233	0.0247877	-0.00092059	0.00601581	0.00847042
TULP3	TULP3	OPC-M1	turquoise	0.0917179	0.0541745	0.0561324	-0.0222169	0.0289207	0.0635952
RHNO1	RHNO1	grey	grey	-0.00626309	0.0172335	0.024291	-0.00672877	0.00777355	-0.0322609
NRIP2	NRIP2	grey	grey	0.0560606	0.0634117	0.00748598	0.0223553	-0.00323552	2.2710045392278e-06
ITFG2	ITFG2	OPC-M1	turquoise	0.0629385	0.0422316	0.0099101	0.00439109	-0.0347061	0.047754
FKBP4	FKBP4	grey	grey	0.0052992	0.0191561	0.023813	0.021532	-0.0056507	0.0226258
GABARAPL1	GABARAPL1	OPC-M1	turquoise	0.0334648	0.00819619	-0.0248233	0.0148841	0.0175298	-0.016893
YBX3	YBX3	OPC-M1	turquoise	0.0888972	0.0476907	-0.000587548	0.013896	-0.0146747	0.0272871
ETV6	ETV6	OPC-M1	turquoise	0.15635	0.0811933	0.116307	-0.0286486	0.00784723	0.0523098
LRP6	LRP6	OPC-M1	turquoise	0.153985	0.0744657	0.0843659	0.0396682	0.0382757	0.0488763
BORCS5	BORCS5	OPC-M1	turquoise	0.0404508	-0.00364574	-0.01779	-0.0448139	-0.013215	-0.00379291
DUSP16	DUSP16	OPC-M2	blue	0.0259562	0.0183504	0.0322861	0.0706016	0.035267	0.0345571
CREBL2	CREBL2	grey	grey	0.0184708	0.0603262	0.0564336	0.00930647	-0.00196327	-0.0112866
GPR19	GPR19	grey	grey	0.0184589	0.0262124	0.00205792	0.0347891	0.0974145	-0.0479781
DDX47	DDX47	grey	grey	0.0104615	0.0139458	0.050373	0.0084663	0.0434797	-0.0252856
HEBP1	HEBP1	OPC-M1	turquoise	0.0355248	0.0108139	0.00319809	-0.00224485	0.00905077	-0.0456387
FAM234B	FAM234B	OPC-M1	turquoise	0.00316284	-0.0162847	-0.0081007	-0.000985707	-0.04985	-0.0499398
GRIN2B	GRIN2B	OPC-M4	brown	0.139346	0.12381	0.0478214	0.0144347	0.0747191	-0.00678289
ATF7IP	ATF7IP	OPC-M1	turquoise	0.16931	0.105024	0.070099	-0.041289	0.0301001	0.0263847
WBP11	WBP11	grey	grey	0.0471126	0.0445646	0.0360915	0.0434723	-0.0306224	0.0116758
RERG	RERG	OPC-M2	blue	0.0390783	0.0465648	0.0351405	-0.0263606	-0.014708	0.0414314
PTPRO	PTPRO	OPC-M1	turquoise	0.144515	0.0456582	0.0732106	0.0263597	0.0253689	0.0348065
EPS8	EPS8	OPC-M1	turquoise	0.154922	0.0683552	0.0536801	0.0509683	0.0621224	0.0282839
STRAP	STRAP	OPC-M2	blue	0.087749	0.0863605	0.0622599	0.0800968	0.0398848	0.0374181
LMO3	LMO3	OPC-M1	turquoise	0.0732943	0.000564485	0.0466083	0.0271797	0.0205023	0.0495822
PLEKHA5	PLEKHA5	OPC-M1	turquoise	0.139398	0.112445	0.00674372	0.00446042	0.0688213	0.0392173
AEBP2	AEBP2	OPC-M1	turquoise	0.069172	0.0797886	0.0678965	0.0136384	0.0396435	0.0176305
PDE3A	PDE3A	OPC-M1	turquoise	0.124347	0.0340032	0.00930846	0.0224471	0.10272	0.0493832
SLCO1C1	SLCO1C1	OPC-M1	turquoise	0.0208247	-0.00180152	-0.0456981	0.000433001	-0.0219389	-0.0439042
PYROXD1	PYROXD1	grey	grey	0.0388723	0.03778	0.00203955	0.0361998	-0.0188986	-0.00762002
RECQL	RECQL	OPC-M2	blue	0.0479942	0.0769337	0.0516922	0.000468597	-0.0114686	0.0520943
GOLT1B	GOLT1B	grey	grey	0.0740513	0.0567554	0.0734931	0.00136561	-0.031829	0.0617473
LDHB	LDHB	grey	grey	0.0330303	0.00737761	0.0262739	0.0456369	-0.00925754	0.0247638
CMAS	CMAS	OPC-M1	turquoise	0.0537028	-0.0032672	0.0182795	0.00747692	-0.0149553	0.0692149
ST8SIA1	ST8SIA1	OPC-M1	turquoise	0.0441565	0.0387577	0.0149402	-0.00161678	0.0377486	-0.0275153
C2CD5	C2CD5	OPC-M1	turquoise	0.11568	0.0778454	0.00940385	-0.0052936	0.0241032	0.00839841
ETNK1	ETNK1	OPC-M1	turquoise	0.154444	0.127788	0.0877732	-0.0215614	0.00238042	0.0184589
SOX5	SOX5	OPC-M1	turquoise	0.0593478	0.00027794	0.0340404	-0.0414195	0.0607926	0.0534412
BCAT1	BCAT1	grey	grey	0.0292988	0.0211256	0.0199617	0.0213288	0.0324169	-0.0554177
KRAS	KRAS	OPC-M1	turquoise	0.106025	0.116703	0.041646	0.0335944	0.0644671	0.0421285
RASSF8	RASSF8	OPC-M1	turquoise	0.0968671	0.0715079	0.0686981	-0.0145132	0.0511899	0.0197749
BHLHE41	BHLHE41	grey	grey	-0.00589401	0.00685332	0.00755222	-0.0273315	-0.0312345	0.0212988
ITPR2	ITPR2	OPC-M1	turquoise	0.102702	0.051365	0.0683704	-0.0280207	0.0105796	0.0305536
INTS13	INTS13	OPC-M1	turquoise	0.08228	0.0781585	0.0376392	0.0446427	-0.00489083	0.0301779
FGFR1OP2	FGFR1OP2	OPC-M1	turquoise	0.032382	0.00861789	0.0159189	0.0228195	0.0538542	0.018873
TM7SF3	TM7SF3	grey	grey	0.0582049	0.0375878	0.0388553	0.00810267	-0.00522955	0.00554683
MED21	MED21	grey	grey	0.0433449	0.0385916	0.0363876	-0.0128223	-0.0149236	-0.0208832
STK38L	STK38L	OPC-M2	blue	0.076704	0.079306	0.042081	0.0152104	0.0216565	-0.0093711
PPFIBP1	PPFIBP1	OPC-M1	turquoise	0.113936	0.114956	0.0748598	-0.0202359	-0.0106487	0.0665498
MRPS35	MRPS35	grey	grey	0.0159856	-0.00122109	0.0402312	0.0291101	-0.0391698	0.00991996
KLHL42	KLHL42	grey	grey	0.02292	0.0588339	0.01741	0.0420455	0.0754706	0.0293861
CCDC91	CCDC91	OPC-M1	turquoise	0.102263	0.0786846	0.0636901	-0.0087163	0.052541	0.0463084
FAR2	FAR2	OPC-M1	turquoise	0.0949122	0.069433	0.0717746	0.00667122	-0.0505636	-0.0217347
ERGIC2	ERGIC2	OPC-M1	turquoise	0.0676423	0.0223665	-0.0307839	0.0100117	-0.0407448	0.0228088
TMTC1	TMTC1	OPC-M1	turquoise	0.112938	0.0948364	0.0402895	0.0480393	0.033858	0.0534
IPO8	IPO8	OPC-M1	turquoise	0.106965	0.108772	0.0616358	0.0456732	0.00670384	0.0191414
CAPRIN2	CAPRIN2	OPC-M1	turquoise	0.0490111	0.0167699	0.00182461	0.0170746	-0.0394325	0.0077927
SINHCAF	SINHCAF	grey	grey	0.0459947	0.0290884	0.067363	0.00145411	0.0108877	0.0144299
DENND5B	DENND5B	OPC-M1	turquoise	0.15691	0.0593347	0.00300318	0.0158902	0.0694179	0.0642698
AMN1	AMN1	grey	grey	0.0605235	0.0350669	0.00234113	0.0150373	0.0592863	0.00561494
RESF1	RESF1	grey	grey	0.0555365	0.0463939	0.0777311	-0.0413881	0.0586793	0.0113122
BICD1	BICD1	OPC-M1	turquoise	0.198826	0.0867136	0.0999412	-0.00468924	0.00321096	0.00660731
PRKCG	PRKCG	grey	grey	0.0291666	0.00882017	-0.000707998	0.00615106	-0.0238897	-0.00420749
CACNG7	CACNG7	grey	grey	0.0070876	0.0112972	0.00686531	-0.0183415	-0.0465185	-0.0370831
CACNG8	CACNG8	OPC-M2	blue	0.102859	0.116401	0.0246127	0.094287	0.0324813	0.0138084
NDUFA3	NDUFA3	OPC-M2	blue	0.00232202	0.0239776	0.0437795	-0.0352715	-0.011256	-0.0254973
PRPF31	PRPF31	grey	grey	0.0711814	0.0569658	0.041255	0.0432067	0.0428564	-0.00371147
CNOT3	CNOT3	OPC-M2	blue	0.0228614	0.0438197	0.00727317	0.0817901	-0.0108026	0.00159538
MBOAT7	MBOAT7	OPC-M2	blue	0.0255895	0.048816	0.0518722	0.0370554	0.0208129	0.0356638
TSEN34	TSEN34	grey	grey	0.00628695	-0.00134544	0.0131236	-0.0235621	0.013983	-0.0263624
RPS9	RPS9	OPC-M1	turquoise	0.00988438	-0.0233844	-0.0257352	0.0634412	-0.0436297	0.0187876
TTYH1	TTYH1	OPC-M2	blue	-2.14031e-05	0.0112068	-0.00125027	-0.0231748	0.0319386	0.0569555
LENG8	LENG8	grey	grey	-0.0254651	0.00922323	0.0218172	0.0525645	-0.0305606	-0.000536738
LENG9	LENG9	OPC-M2	blue	0.032369	0.0933504	0.0167313	0.0213868	0.0303396	-0.0433268
RDH13	RDH13	OPC-M1	turquoise	0.0585512	0.0298728	-0.00689346	0.010525	0.0624408	0.00767425
EPS8L1	EPS8L1	OPC-M2	blue	0.0393513	0.0737014	0.00524394	0.00879155	0.0360318	0.0233734
PPP1R12C	PPP1R12C	OPC-M2	blue	-0.0238961	0.0142714	-0.00267423	0.0506875	0.0217622	0.0252051
SYT5	SYT5	OPC-M5	yellow	0.0606757	0.0756155	0.0291939	0.0236384	-0.00271271	0.0100521
TMEM86B	TMEM86B	OPC-M2	blue	-0.00951889	0.0338946	-0.0515226	-0.0304007	0.00455712	0.0205552
PPP6R1	PPP6R1	grey	grey	0.0512133	-0.00365028	0.0764298	-0.0361803	0.0072744	-0.0469051
HSPBP1	HSPBP1	grey	grey	0.0176668	0.0122396	0.0205327	0.0597053	0.0239014	0.00342618
BRSK1	BRSK1	OPC-M2	blue	0.0348887	0.0505412	0.0139037	0.0538009	0.0218817	-0.00508861
KMT5C	KMT5C	grey	grey	-0.0159338	-0.0415011	-0.0334613	-0.0195664	0.00798636	0.0219007
RPL28	RPL28	grey	grey	0.0399953	0.0633823	0.0753138	0.0338791	0.021818	0.0427206
UBE2S	UBE2S	grey	grey	0.011875	0.0490891	0.0409556	0.0638377	0.00474554	0.0155367
SHISA7	SHISA7	OPC-M1	turquoise	0.067089	0.0122462	0.00637318	0.0328299	0.0541072	0.0514059
ZNF579	ZNF579	grey	grey	-0.0260524	0.000817369	-0.0195627	-0.00165613	-0.00337562	0.038107
CCDC106	CCDC106	grey	grey	0.0174017	-0.00645921	0.000602025	0.0127354	0.0326482	0.00736764
U2AF2	U2AF2	OPC-M2	blue	-0.0067717	0.0289753	0.00723212	-0.0555936	-0.00183275	-0.0161384
EPN1	EPN1	OPC-M1	turquoise	0.0326116	0.0012452	0.0122318	-0.0194272	-0.0195288	-0.0730727
ZNF444	ZNF444	grey	grey	-0.0504069	-0.0360012	0.00895334	-0.0414711	-0.0201693	-0.0292051
ZNF667	ZNF667	grey	grey	0.00429234	0.033226	0.0573031	0.0447387	0.00905483	-0.0290377
ZNF583	ZNF583	OPC-M1	turquoise	0.00774659	-0.0309038	-0.0366043	0.00964764	0.0117119	-0.00149165
SMIM17	SMIM17	grey	grey	0.0662916	0.0546826	0.0298852	-0.0263586	-0.00727788	0.018653
PEG3	PEG3	OPC-M1	turquoise	0.117117	0.0654393	0.0151911	0.0221972	-0.00621715	0.0106841
USP29	USP29	OPC-M1	turquoise	0.103872	0.0539824	0.0551418	0.0577178	0.0227584	0.0321779
ZNF773	ZNF773	OPC-M1	turquoise	0.0414715	-0.0129549	-0.00102191	0.0372476	-0.0285174	0.0210216
CLCN4	CLCN4	OPC-M1	turquoise	-0.00722205	0.0299699	0.0201561	-0.031736	0.00499031	0.0260763
ZNF606	ZNF606	grey	grey	-0.0336047	0.0220583	-0.0338612	-0.0299309	0.0221556	-0.0292477
ZSCAN18	ZSCAN18	grey	grey	0.0141314	0.0537939	0.0606388	0.0424972	-0.0181536	0.0223627
ZNF329	ZNF329	OPC-M1	turquoise	0.0357054	0.00970973	-0.0058184	-0.00124246	-0.0074122	0.00366913
ZNF274	ZNF274	grey	grey	0.0287568	-0.0147553	-0.0204063	0.0269771	0.0249026	-0.00138698
ZSCAN22	ZSCAN22	OPC-M2	blue	0.0283753	0.0516711	-0.0252644	-5.83209e-05	-0.00221124	0.045765
RPS5	RPS5	OPC-M2	blue	0.0116089	0.0708462	0.0106651	-0.034764	0.0152244	-0.0481607
ZNF446	ZNF446	grey	grey	-0.00500323	-0.00721183	-0.0124186	0.0407361	0.00768834	-0.000359402
TRIM28	TRIM28	OPC-M2	blue	-0.0137757	0.0441306	0.015453	-0.0271303	-0.0271192	-0.00695053
CHMP2A	CHMP2A	grey	grey	-0.0261084	-0.0173198	0.0327408	-0.0042102	0.00503939	-0.0143024
UBE2M	UBE2M	grey	grey	0.0383659	0.00250521	0.0259323	0.0462966	0.0559705	0.0284753
MZF1	MZF1	grey	grey	0.038298	0.036082	0.0328971	0.0155445	-0.0162874	0.0335353
SELENOW	SELENOW	OPC-M2	blue	0.0378455	0.0842856	0.0477966	-0.00548886	0.0653913	0.00453516
BICRA	BICRA	OPC-M1	turquoise	0.0745869	0.077248	0.0129728	0.0150656	0.015029	0.0372735
NAPA	NAPA	grey	grey	0.000675302	0.0168641	-0.0364315	0.00186329	-0.0268229	-0.0345014
KPTN	KPTN	OPC-M1	turquoise	0.0346247	0.0252642	-0.0102214	-0.0297343	0.0137324	0.0143903
SLC8A2	SLC8A2	grey	grey	0.0172131	0.0249099	0.0727529	-0.00478965	-0.0136102	-0.0197427
MEIS3	MEIS3	OPC-M1	turquoise	0.0328957	-0.0144745	-0.0357968	0.0117452	0.00877376	-0.0179684
INAFM1	INAFM1	grey	grey	0.00603865	-0.01391	0.0207814	-0.0415291	0.0325436	-0.0100331
SAE1	SAE1	OPC-M1	turquoise	0.0807895	0.0368184	0.00572806	-0.0618874	0.0419795	0.0542042
ZC3H4	ZC3H4	OPC-M1	turquoise	0.0587957	0.0316378	0.0398714	0.0775124	0.0666611	0.0100059
ARHGAP35	ARHGAP35	OPC-M1	turquoise	0.169025	0.0698394	0.0841611	-0.0256938	0.0346434	0.0918269
AP2S1	AP2S1	OPC-M2	blue	-0.0226582	-0.00877568	0.0106041	-0.0212172	0.0275563	-0.0619424
STRN4	STRN4	grey	grey	0.0235144	0.0226252	0.06518	-0.0298302	-0.0354837	-0.0182617
PRKD2	PRKD2	grey	grey	-0.0255276	-0.0154769	0.0252203	0.021115	-0.00317581	-0.00791415
DACT3	DACT3	OPC-M1	turquoise	0.0362411	0.0206391	-0.0160523	-0.0323096	-0.0095652	0.0414748
CALM3	CALM3	grey	grey	-0.0156249	-0.018583	0.0229131	0.0646871	-0.00117914	0.0186539
PPP5C	PPP5C	grey	grey	-0.000624715	0.00384669	0.0229044	-0.0189954	0.00104107	0.000268402
NOVA2	NOVA2	OPC-M1	turquoise	0.03222	-0.00788289	0.0129621	-0.0228081	-0.00478419	-0.0138258
SYMPK	SYMPK	OPC-M1	turquoise	0.0256035	0.00851087	-0.0148817	0.0464218	0.016088	-0.0191007
DMWD	DMWD	grey	grey	0.00383347	0.0104202	0.0196752	-0.0697416	-0.0200451	-0.00841401
DMPK	DMPK	OPC-M1	turquoise	0.0021223	-0.0186807	-0.0446775	-0.0462813	-0.0118956	-0.000587789
QPCTL	QPCTL	grey	grey	0.011403	0.042254	0.022374	-0.0531817	0.00429451	0.0256817
EML2	EML2	OPC-M1	turquoise	0.0662962	0.0736705	-0.00834117	0.0255726	0.0319526	0.0533694
OPA3	OPA3	grey	grey	0.0316814	0.0246593	0.0314405	-0.0159619	-0.0238544	-0.0102973
RTN2	RTN2	grey	grey	0.0131779	0.0309201	0.0553828	-0.0394417	-0.0012946	0.0257435
ERCC2	ERCC2	grey	grey	-0.0252294	-0.0101706	-0.00534576	0.025988	-0.0258133	-0.0149565
MARK4	MARK4	grey	grey	-0.00561231	-0.0412322	-0.00808655	0.00138225	-0.0107589	0.0183707
PPP1R37	PPP1R37	OPC-M1	turquoise	0.0342282	-0.0176217	0.00213404	-0.00352434	0.0102325	0.0394533
CLASRP	CLASRP	OPC-M2	blue	0.0341849	0.0825065	0.0297096	0.0544624	0.0621673	0.0302098
CLPTM1	CLPTM1	OPC-M1	turquoise	0.0374657	0.0547713	0.00933441	-0.0192802	0.00593857	-0.00561948
APOE	APOE	OPC-M2	blue	-0.129979	0.0676732	0.0388993	-0.0326659	-0.0561094	-0.0564898
TOMM40	TOMM40	OPC-M1	turquoise	0.0590386	0.00524976	-0.00236263	-0.0396629	0.00044872	0.0565102
PVR	PVR	grey	grey	0.0154648	0.0155464	0.0128183	0.0191006	-0.0138655	0.012422
ZNF180	ZNF180	grey	grey	-0.0223452	-0.0123216	0.0332658	-0.0207534	-0.0123057	0.0377265
ZNF112	ZNF112	OPC-M1	turquoise	0.0570646	0.0347386	0.0197815	0.034822	-0.00474433	-0.00411324
ZNF226	ZNF226	OPC-M2	blue	0.019428	0.067224	-0.00911382	0.011733	-0.00783725	-0.00355034
ZNF45	ZNF45	OPC-M1	turquoise	0.0181611	0.0411123	0.029242	-0.00667323	0.00685614	-0.0107042
SMG9	SMG9	grey	grey	0.0548417	0.0380858	0.0383688	0.0599026	-0.0311524	-0.0137791
CADM4	CADM4	OPC-M1	turquoise	0.0417202	0.00505431	-0.0248734	-0.0245396	0.0310578	0.047588
XRCC1	XRCC1	OPC-M1	turquoise	0.0718115	0.00490911	0.041955	-0.0328418	0.0764733	0.0426993
RPS19	RPS19	OPC-M1	turquoise	0.0545091	0.0601365	0.0499315	-0.00160274	0.0177867	0.04896
ARHGEF1	ARHGEF1	OPC-M2	blue	-0.0457544	0.0085292	-0.0195105	-0.0402595	-0.0295773	-0.00180046
RABAC1	RABAC1	OPC-M2	blue	-0.0350488	0.0309019	0.0114896	-0.0311999	0.0169186	-0.027428
ATP1A3	ATP1A3	OPC-M1	turquoise	0.0393099	0.00227487	0.0159056	0.00541823	0.0475601	0.000612023
GRIK5	GRIK5	OPC-M1	turquoise	0.0208674	-0.0301073	-0.0259217	-0.016418	0.00763296	-0.027626
POU2F2	POU2F2	OPC-M1	turquoise	0.0717813	-0.00461902	0.0219395	0.0250589	0.0569012	0.0151457
DEDD2	DEDD2	grey	grey	0.0339467	0.0154639	0.041361	0.0376764	-0.012594	0.0540599
GSK3A	GSK3A	grey	grey	0.0142116	0.0259956	0.076054	0.0302012	-0.0157147	0.0661052
ERF	ERF	grey	grey	-0.020167	-0.00476073	0.00895419	-0.0515164	-0.015196	0.0267326
CIC	CIC	grey	grey	-0.00686395	-0.0305876	-0.025123	0.0432921	0.0197733	-0.00517296
TMEM145	TMEM145	grey	grey	0.0301186	0.00873907	0.0472115	0.0373098	0.0656966	0.0250248
MEGF8	MEGF8	grey	grey	0.0367212	0.0357952	0.0384014	0.0303572	0.0114245	0.0125256
LIPE	LIPE	grey	grey	-0.0772624	-0.0971597	-0.0307703	-0.0408724	-0.024718	-0.0157504
DMAC2	DMAC2	OPC-M2	blue	0.0116823	0.0245237	0.00283365	-0.00991521	-0.0188685	-0.0585822
BCKDHA	BCKDHA	grey	grey	0.0439433	0.0801017	0.0379191	0.0337681	0.0145506	0.0268981
TMEM91	TMEM91	OPC-M4	brown	0.032337	0.0155833	0.0253801	-0.00179126	-0.00502662	-0.0176441
HNRNPUL1	HNRNPUL1	OPC-M1	turquoise	0.0510273	0.0499045	0.0269226	-0.0148213	-0.0225155	0.0171044
EGLN2	EGLN2	OPC-M1	turquoise	0.0558304	0.0607668	0.0258147	-0.0223906	-0.0186029	-0.00433679
RAB4B	RAB4B	OPC-M1	turquoise	-0.0117095	0.0174671	-0.0249739	0.0240645	0.0124452	-0.0643551
SNRPA	SNRPA	OPC-M2	blue	-0.00876645	0.0280622	0.00217221	-0.0334144	-0.0425918	-0.0226352
ITPKC	ITPKC	grey	grey	0.0616558	0.0634796	0.0685918	0.0373674	0.00552474	0.0212528
COQ8B	COQ8B	grey	grey	0.0313178	0.0209181	0.01437	0.00927839	0.0224835	0.0191128
NUMBL	NUMBL	OPC-M1	turquoise	0.0305028	0.014437	0.0272019	0.00986156	-0.00132266	-0.03676
LTBP4	LTBP4	grey	grey	-0.00591764	0.0180077	0.0519558	-0.0651781	0.011943	-0.0315908
SHKBP1	SHKBP1	grey	grey	0.00137476	0.0255094	0.0165622	0.0369099	-0.0129903	0.0106752
SPTBN4	SPTBN4	OPC-M1	turquoise	0.109215	0.0868436	0.0342538	0.0426434	-0.00643183	0.028083
PLD3	PLD3	OPC-M2	blue	0.0199996	0.0769045	0.0119222	0.0291932	0.0119911	0.0158279
C19orf47	C19orf47	OPC-M1	turquoise	0.0571277	0.0102281	0.00466365	0.0173185	-0.00113245	0.0150543
AKT2	AKT2	OPC-M1	turquoise	0.0839902	0.0611065	-0.00143061	0.00587932	0.0437137	0.0160986
MAP3K10	MAP3K10	OPC-M1	turquoise	0.0433074	0.0291714	-0.0085205	0.0242576	-0.0102506	0.00887584
ZNF780B	ZNF780B	OPC-M1	turquoise	0.0595656	0.035377	0.0397477	0.0110617	0.0290793	0.039191
SUPT5H	SUPT5H	OPC-M1	turquoise	0.0140579	-0.00677873	-0.0511724	0.00566727	0.0600087	-0.0311859
RPS16	RPS16	grey	grey	0.021269	0.0070399	-0.00652941	0.00100813	0.0534979	0.00397002
PAF1	PAF1	OPC-M2	blue	-0.0152129	0.00693069	-0.0257303	-0.0505216	0.0457278	-0.0118832
SAMD4B	SAMD4B	grey	grey	0.0010075	-0.024273	0.0421149	-0.0126746	0.0139862	0.00430878
LRFN1	LRFN1	grey	grey	0.0599974	0.0849559	0.0761563	-0.01603	0.0525594	-0.0139771
MRPS12	MRPS12	OPC-M2	blue	0.0131495	0.0395436	0.0285265	0.0133371	0.0195177	-0.00328808
SIRT2	SIRT2	OPC-M1	turquoise	0.0161378	-0.0114385	-0.00636543	-0.0253851	0.0061911	0.0382282
HNRNPL	HNRNPL	OPC-M1	turquoise	0.0914892	0.0898661	0.0556056	0.050001	-0.0044218	-0.0118953
ACTN4	ACTN4	OPC-M1	turquoise	0.0287998	0.0194584	-0.0134409	0.0120777	0.0243316	0.0476897
EIF3K	EIF3K	grey	grey	0.0305417	0.011125	-0.0159296	-0.00111673	0.0546703	-9.92358e-05
RYR1	RYR1	OPC-M2	blue	0.0244708	0.0543377	0.00317127	0.0447295	0.0247199	0.0525407
FAM98C	FAM98C	grey	grey	-0.0346599	-0.0196006	-0.02243	-0.0431724	-0.0406297	-0.00160507
SPRED3	SPRED3	grey	grey	-0.0293525	-0.0391117	-0.0574296	-0.0475977	0.0286762	0.0313991
PSMD8	PSMD8	OPC-M1	turquoise	0.0635083	0.0494561	-0.0293398	-0.0407416	-0.0298984	0.0338659
SPINT2	SPINT2	grey	grey	0.0354499	0.0298535	0.0527544	0.0100827	0.00336426	0.012868
DPF1	DPF1	grey	grey	-0.0133214	0.0247373	-0.0157841	-0.0120982	-0.024949	0.0303881
SIPA1L3	SIPA1L3	OPC-M1	turquoise	0.0529629	0.0418065	0.0210059	0.0306071	0.0282175	0.0252624
ZFP30	ZFP30	OPC-M2	blue	0.0236401	0.072435	0.0568686	-0.0106366	0.00609485	0.0365947
ZNF790	ZNF790	grey	grey	0.0892242	0.0474724	0.0254952	0.0192021	0.012475	0.0276501
ZNF420	ZNF420	OPC-M2	blue	0.0550048	0.0452654	0.0692052	-0.0101529	0.0658815	-0.0130077
ZNF569	ZNF569	OPC-M1	turquoise	0.115116	0.0740344	0.0577641	-0.0128132	0.0171439	0.0217945
ZFP14	ZFP14	grey	grey	0.0408739	0.0487072	0.0432574	-0.0033352	0.0197698	0.00986644
ZFP82	ZFP82	OPC-M2	blue	-0.00025616	-0.018323	0.0162459	0.00434626	0.0126904	-0.0114139
ZNF260	ZNF260	OPC-M1	turquoise	0.0217952	0.00614134	-0.0142285	0.013951	-0.0173515	-0.00596266
ZNF382	ZNF382	OPC-M1	turquoise	0.0203403	0.00799474	0.00571122	-0.0130868	0.00237177	-0.00850285
CAPNS1	CAPNS1	grey	grey	0.0239151	0.00105712	0.0530621	0.0470565	-0.00485147	0.0278462
TBCB	TBCB	grey	grey	-0.0297697	-0.0226043	0.0159859	0.00327067	-0.0464014	0.0128401
CLIP3	CLIP3	OPC-M1	turquoise	0.058433	0.0510156	0.0566221	0.06339	0.0541243	-0.0168931
ALKBH6	ALKBH6	OPC-M2	blue	0.0644224	0.0731247	0.0131719	-0.0225285	-0.000668655	0.0413781
APLP1	APLP1	OPC-M2	blue	0.0487539	0.0280526	0.0472804	-0.008573	0.0172885	-0.0183527
ARHGAP33	ARHGAP33	grey	grey	0.00978153	0.00396214	0.0259418	0.00935488	0.0234438	0.0485802
PSENEN	PSENEN	OPC-M2	blue	0.0495539	0.0952948	0.0189449	0.0307791	-0.0278587	0.0182688
IGFLR1	IGFLR1	grey	grey	-0.0198172	-0.0150582	-0.0105788	-0.0460184	-0.0114821	0.0308835
KMT2B	KMT2B	grey	grey	-0.0520499	-0.0124827	-0.0122616	-0.05421	0.0116309	-0.000851463
COX6B1	COX6B1	OPC-M1	turquoise	-0.00122483	0.022653	-0.0237183	0.0259829	-0.00335316	-0.00367691
RBM42	RBM42	grey	grey	0.0171711	-0.00622117	-0.0144359	0.0568924	-0.00191907	0.0383375
TMEM147	TMEM147	grey	grey	-0.0200277	0.0252134	-0.0127762	-0.025562	-0.0538662	-0.035096
USF2	USF2	grey	grey	0.00454724	0.010313	0.0427059	-0.0207058	0.00957951	0.023477
FXYD7	FXYD7	grey	grey	0.00273559	-0.0454442	-0.0299562	-0.00994084	0.0036693	0.053771
SCN1B	SCN1B	OPC-M1	turquoise	0.0330849	0.0397551	-0.0140488	-0.0286451	0.0268709	-2.45963e-05
GRAMD1A	GRAMD1A	grey	grey	0.0186417	-0.0270115	0.0184517	0.0292589	0.0253922	0.00367528
WTIP	WTIP	OPC-M1	turquoise	0.0332008	0.00646051	0.0614066	-0.0116454	0.00923171	0.0182263
UBA2	UBA2	grey	grey	0.0286517	0.032505	0.00342527	-0.0386513	0.0335659	0.0321299
PDCD2L	PDCD2L	OPC-M1	turquoise	0.0596525	0.0269492	0.012003	0.00714364	-0.00465136	0.00648559
GPI	GPI	grey	grey	0.0530404	0.0202457	0.0211879	0.036401	-0.0230747	-0.0343869
LSM14A	LSM14A	OPC-M1	turquoise	0.0710032	0.060416	0.0765593	-0.0316162	0.0412361	0.0151598
CHST8	CHST8	grey	grey	0.0589089	0.0819341	0.0671187	0.0227009	-0.00582362	0.0188126
PEPD	PEPD	OPC-M1	turquoise	0.0592681	0.035326	0.025843	0.0211944	0.0496637	0.0504129
CEBPG	CEBPG	OPC-M2	blue	0.048254	0.0566337	0.0558769	-0.028718	0.0368992	0.00200275
SLC7A10	SLC7A10	OPC-M1	turquoise	0.00313655	-0.0142812	-0.00883444	-0.0107706	-0.0458034	0.0722449
LRP3	LRP3	grey	grey	-0.0225058	-0.0100606	0.0458221	0.0306576	0.0166768	-0.00524704
GPATCH1	GPATCH1	OPC-M1	turquoise	0.0793176	0.0322887	0.025128	0.0330627	0.0307855	0.0450806
CEP89	CEP89	OPC-M1	turquoise	0.0391263	0.000468942	-0.00398972	0.00605176	0.0076	0.00171701
ANKRD27	ANKRD27	OPC-M1	turquoise	0.0678338	0.0172784	0.0110046	0.0115911	0.0339322	0.012195
PDCD5	PDCD5	grey	grey	0.0283717	-0.00245835	0.0175513	0.0261852	0.00682673	-0.0327072
DPY19L3	DPY19L3	grey	grey	0.0499276	0.0717895	0.04858	0.0508358	-0.0273803	0.0679565
ZNF507	ZNF507	OPC-M1	turquoise	0.0336876	0.0033858	-0.0054163	-0.0177886	-0.0138345	-0.0349637
TSHZ3	TSHZ3	OPC-M2	blue	0.149536	0.188025	0.0717212	0.0585098	0.0461434	0.0319682
ZNF536	ZNF536	OPC-M1	turquoise	0.118294	0.0361475	0.02516	-0.010932	0.0197157	-0.0144245
URI1	URI1	OPC-M1	turquoise	0.0820663	0.0753844	0.0558319	0.0365762	0.0440369	0.0529383
VSTM2B	VSTM2B	grey	grey	-0.013117	-0.00836828	0.0251419	0.00867313	-0.0301387	-0.0470545
ZNF14	ZNF14	OPC-M1	turquoise	0.0189534	0.0100979	-0.013207	0.0165273	-0.00259214	0.0169768
ZNF175	ZNF175	grey	grey	0.0493387	0.0465318	0.076677	0.00884339	-0.0402292	0.015013
IGLON5	IGLON5	OPC-M2	blue	-0.0168257	0.0261895	0.0464921	0.0351365	-0.0202832	0.0229492
SHANK1	SHANK1	OPC-M1	turquoise	0.0788812	0.0596725	0.0460595	0.0269989	0.0194623	0.0398819
SYT3	SYT3	grey	grey	0.0300771	0.0154036	-0.00995648	-0.00818234	0.0122921	0.0036097
LRRC4B	LRRC4B	OPC-M2	blue	-0.0522884	0.00944573	-0.00845589	-0.0649093	-0.025908	-0.0143134
JOSD2	JOSD2	grey	grey	0.0112666	-0.0047945	0.0321806	0.00783761	-0.0220357	-0.011335
EMC10	EMC10	grey	grey	0.0135292	0.00431335	0.0110076	-0.0641599	0.0330276	-0.0710139
NR1H2	NR1H2	grey	grey	-0.0559786	-0.0441428	0.00218369	-0.0352715	0.0135078	0.0205871
KCNC3	KCNC3	grey	grey	-0.0329135	-0.0892948	-0.00718456	0.0425014	-0.0143321	0.0256684
VRK3	VRK3	grey	grey	0.01011	0.0305504	-0.00584809	0.00654215	-0.0223475	0.0193263
TBC1D17	TBC1D17	grey	grey	0.0140649	0.0561958	-0.018119	0.00220303	-0.010654	0.00480628
AKT1S1	AKT1S1	grey	grey	-0.0162435	0.00119092	0.00869061	0.0206275	0.00655239	0.00826952
PNKP	PNKP	OPC-M2	blue	-0.0245134	0.0352598	0.011964	-0.0542831	-0.0438511	0.0164418
PTOV1	PTOV1	OPC-M1	turquoise	0.0274722	0.0205091	0.0198401	0.027646	-0.02845	-0.016689
MED25	MED25	grey	grey	-0.0129514	-0.0252153	0.00171404	0.0559345	-0.0485268	0.00132958
AP2A1	AP2A1	grey	grey	-0.0130958	-0.0265917	0.0116876	-0.0102623	0.0389424	0.0253903
CPT1C	CPT1C	OPC-M2	blue	-0.0164131	0.114707	0.00421496	0.0391539	-0.034917	-0.0382583
PRMT1	PRMT1	grey	grey	0.033862	0.0328276	-0.00894686	-0.0191361	-0.0404064	0.031405
IRF3	IRF3	OPC-M2	blue	0.0142616	0.0476421	0.0473461	0.0160285	0.021521	0.0105539
SCAF1	SCAF1	OPC-M2	blue	0.016318	0.0367707	0.0606142	0.00779322	0.0325011	0.0212477
PRR12	PRR12	grey	grey	0.0144534	-0.0330204	-0.0285325	-0.0328942	-0.0281589	-0.00969442
NOSIP	NOSIP	grey	grey	0.0110713	0.0011741	-0.00506652	0.0205921	0.0384683	0.0280418
RPS11	RPS11	OPC-M2	blue	-0.0381525	0.0556219	-0.0402263	-0.0212912	-0.00888734	-0.0165832
RPL13A	RPL13A	OPC-M2	blue	0.0398551	0.0631737	0.033746	-0.0315998	-0.0083293	-0.0243031
SLC17A7	SLC17A7	grey	grey	0.0807373	0.0658581	0.00480275	0.0756265	-0.0155196	0.0152701
TRPM4	TRPM4	OPC-M1	turquoise	0.0541102	0.00919991	0.0125032	0.054986	-0.0415526	0.0722879
PPFIA3	PPFIA3	grey	grey	0.0266043	0.00945638	0.0347242	-0.00772751	-4.72447e-05	0.0232214
LIN7B	LIN7B	grey	grey	-0.00227242	0.0105153	0.0384848	0.0414365	0.0169974	0.0256628
SNRNP70	SNRNP70	OPC-M2	blue	-0.0240479	0.0866377	0.05525	0.0115075	0.0512782	-0.0108192
GYS1	GYS1	grey	grey	0.016757	0.0192253	-0.00654627	0.0101301	0.0328463	-0.00126318
BAX	BAX	OPC-M2	blue	-0.0327925	-0.0203199	-0.0593547	-0.0297103	-0.00731884	-0.0114542
NUCB1	NUCB1	OPC-M1	turquoise	0.0367881	0.0265713	-0.0343443	0.0158874	-0.0512162	-0.00550653
BCAT2	BCAT2	OPC-M1	turquoise	0.0500225	0.00746011	-0.0163437	-0.0057944	-0.0215724	0.0144104
CA11	CA11	grey	grey	0.0434992	0.0390929	0.0508331	-0.0109028	-0.0182041	-0.039962
DBP	DBP	grey	grey	-0.00576986	0.0344415	0.0770042	0.0555316	-0.0307483	0.0775496
RPL18	RPL18	OPC-M1	turquoise	0.0455572	0.0387932	-0.0127692	0.015821	0.0276742	0.00376115
LMTK3	LMTK3	OPC-M1	turquoise	0.0717593	0.0606393	0.0237136	0.0183137	-0.0043472	0.0391109
CYTH2	CYTH2	OPC-M2	blue	0.0116112	0.000460401	-0.00706256	-0.0227029	0.0207007	0.00342752
GRIN2D	GRIN2D	grey	grey	-0.0111369	-0.0174201	0.00504094	0.0481067	0.00532518	-0.0280393
KDELR1	KDELR1	OPC-M2	blue	-0.0799081	-0.043781	-0.0245114	-0.0160215	-0.04004	-0.0192716
NOMO1	NOMO1	OPC-M1	turquoise	0.0713275	0.0521137	-0.0182192	0.00031023	0.0143851	0.0104313
ABCC8	ABCC8	grey	grey	0.0406055	0.00827843	0.015586	0.0228426	0.013072	0.0419784
KCNC1	KCNC1	OPC-M1	turquoise	0.056837	0.0108543	-0.00625415	-0.00487298	-0.000426566	0.0261499
SERGEF	SERGEF	OPC-M1	turquoise	0.143975	0.0839911	0.0848925	0.0526177	-0.00582236	0.0277966
HPS5	HPS5	OPC-M1	turquoise	0.069051	0.0414793	0.0583537	0.0144991	0.012622	0.0348087
GTF2H1	GTF2H1	OPC-M1	turquoise	0.0835866	0.0268	-0.00987904	-0.0146894	0.0135531	0.0442904
LDHA	LDHA	OPC-M2	blue	-0.00872671	0.0504582	0.0397883	0.00187878	-0.0187404	-0.0271193
TSG101	TSG101	OPC-M1	turquoise	0.0717431	0.0487166	0.00508199	0.032415	0.00996382	0.0457386
UEVLD	UEVLD	OPC-M2	blue	0.0296466	0.0500117	0.0227595	0.0105286	-0.0573193	0.0238835
PTPN5	PTPN5	OPC-M1	turquoise	0.0969936	0.0467936	-0.000930242	0.0417388	-0.0231402	0.0217138
ZDHHC13	ZDHHC13	grey	grey	0.0332909	0.0228732	0.0328727	0.00331828	0.0502052	0.0110301
NAV2	NAV2	OPC-M1	turquoise	0.114551	0.0373531	0.122118	0.00492583	-0.00272458	0.0671475
PRMT3	PRMT3	OPC-M1	turquoise	0.086936	0.0234664	0.0589841	0.0380261	0.0270755	0.0267798
NELL1	NELL1	grey	grey	0.109074	0.113008	0.0583966	0.0440155	0.0320763	0.0402055
GAS2	GAS2	OPC-M1	turquoise	0.110072	0.096199	0.0241741	0.0152209	0.0222345	0.00702856
SVIP	SVIP	OPC-M2	blue	0.00954326	0.0301772	0.0756117	0.0357454	0.0215722	-0.00201813
LUZP2	LUZP2	OPC-M1	turquoise	0.0311751	-0.0151134	-0.0430671	-0.00792654	0.0261525	-0.00457935
TUBGCP5	TUBGCP5	OPC-M1	turquoise	0.0861834	0.0721665	0.00640409	0.00179884	0.0262456	0.0166882
CYFIP1	CYFIP1	OPC-M1	turquoise	0.120759	0.0887029	0.0596962	0.0604749	0.124583	-0.0120458
NIPA2	NIPA2	OPC-M1	turquoise	0.0777801	0.0733763	0.0329961	0.0358107	0.0637262	0.0386716
NIPA1	NIPA1	OPC-M1	turquoise	0.103142	0.0212847	-0.0185793	-0.0280882	-0.0109338	0.0109408
HERC2	HERC2	OPC-M1	turquoise	0.152749	0.0408559	0.0719815	0.0198366	0.0658582	0.041605
GABRG3	GABRG3	OPC-M1	turquoise	0.177559	0.13108	0.0615101	0.0305616	0.0447726	0.0499099
GABRA5	GABRA5	grey	grey	0.100523	0.0794986	0.0282176	0.0817925	0.0301137	0.0185872
GABRB3	GABRB3	OPC-M1	turquoise	0.16223	0.12642	0.0737034	0.0340068	0.0833101	0.0287757
ATP10A	ATP10A	grey	grey	0.0802144	0.0720752	0.0224411	0.00317119	0.0357046	0.0333494
UBE3A	UBE3A	OPC-M1	turquoise	0.0970128	0.106252	0.0425059	0.0109033	0.0265383	0.0292679
SNRPN	SNRPN	grey	grey	0.0760473	0.0564607	0.0944373	-0.0246953	0.0239137	0.00831664
CHRFAM7A	CHRFAM7A	OPC-M1	turquoise	0.141187	0.0845171	0.0314594	0.0817631	0.0445073	0.0948027
OTUD7A	OTUD7A	OPC-M1	turquoise	0.200282	0.121351	0.0375466	0.065349	0.0333405	0.0115312
KLF13	KLF13	grey	grey	0.0427427	0.0610012	0.0343989	-0.0190139	-0.00641228	0.0468152
MTMR10	MTMR10	OPC-M1	turquoise	0.0848027	0.0359615	-0.00440564	0.0221919	0.0585929	0.0465226
FAN1	FAN1	OPC-M1	turquoise	0.00560292	1.9730280707668e-06	-0.0280844	0.0297505	0.0138234	-0.0274318
MPHOSPH10	MPHOSPH10	grey	grey	0.00389102	-0.00196573	0.0298755	-0.0430154	-0.0208593	0.0120578
APBA2	APBA2	OPC-M1	turquoise	0.143634	0.0891498	0.0252561	0.051174	0.0595976	0.0463052
NSMCE3	NSMCE3	OPC-M2	blue	0.0629777	0.0950368	0.0676723	0.017441	0.0770023	0.011858
TJP1	TJP1	OPC-M1	turquoise	0.127611	0.107921	0.0546646	-0.0184914	-0.00393356	0.0667718
TARS3	TARS3	OPC-M1	turquoise	0.0437363	0.0146138	-0.014288	-0.00707675	0.0484255	0.070977
TM2D3	TM2D3	grey	grey	0.0365603	0.0566841	0.0177078	-0.0081432	-0.00816087	0.00693653
PCSK6	PCSK6	OPC-M1	turquoise	0.119071	0.0932736	0.0506955	0.0299949	0.0631223	-0.0143908
SNRPA1	SNRPA1	grey	grey	-0.0102875	0.00988008	0.00518824	0.0267781	-0.000413227	0.0275733
SELENOS	SELENOS	OPC-M2	blue	-0.0294353	0.0501862	-0.00649617	-0.0130842	-0.0391091	0.0160124
CHSY1	CHSY1	OPC-M1	turquoise	0.0784338	0.0656766	0.0210793	-0.0074646	0.0252745	0.0705258
ASB7	ASB7	OPC-M1	turquoise	0.0453366	0.0264369	-0.026064	0.00405965	-0.0041669	0.017764
LINS1	LINS1	OPC-M1	turquoise	0.0427564	0.026125	0.00885346	0.0184975	0.00620014	0.0469019
ADAMTS17	ADAMTS17	OPC-M1	turquoise	0.0800665	0.0324329	-0.0131381	-0.0456796	-0.0115117	0.0214925
LYSMD4	LYSMD4	OPC-M2	blue	0.0531214	0.130173	0.0496759	0.0222671	0.048137	0.016063
MEF2A	MEF2A	OPC-M1	turquoise	0.190681	0.10659	0.0648065	0.0211371	0.0523075	0.0274515
LRRC28	LRRC28	OPC-M1	turquoise	0.0613069	0.0358716	-0.0270066	0.0252538	-0.00612637	0.0131582
TTC23	TTC23	grey	grey	0.0295282	0.0216624	-7.45968e-05	-0.00443431	0.0305677	-0.0118034
IGF1R	IGF1R	OPC-M1	turquoise	0.0860973	0.0109723	0.0230433	-0.0100276	0.0214089	0.0344375
NR2F2	NR2F2	OPC-M1	turquoise	0.0417247	0.03691	-0.013886	0.0215098	0.0269217	-0.0109978
MCTP2	MCTP2	grey	grey	0.012956	0.0429403	0.037286	-0.0137167	-0.00494088	0.0331107
RGMA	RGMA	OPC-M1	turquoise	0.0511163	-0.00399044	0.0423679	-0.000642808	-0.000526677	0.0688368
CHD2	CHD2	OPC-M1	turquoise	0.158082	0.077932	0.074421	-0.0133107	0.00412864	-0.00658268
SLCO3A1	SLCO3A1	OPC-M1	turquoise	0.186019	0.119821	0.0524603	0.0081412	0.0470643	0.0389952
SV2B	SV2B	OPC-M4	brown	0.0931448	0.0941433	0.0145953	0.0378853	0.0263142	0.0176914
AKAP13	AKAP13	OPC-M1	turquoise	0.0952082	0.0320064	0.0316012	0.0018213	0.0488428	0.00542403
AGBL1	AGBL1	grey	grey	0.0108114	0.00926481	0.0426474	-0.0064931	-0.0109393	0.0275338
NTRK3	NTRK3	OPC-M1	turquoise	0.138505	0.105321	0.0476807	-0.0118448	0.0187228	0.0408534
MFGE8	MFGE8	grey	grey	-0.0260578	-0.00949385	-0.0291703	-0.00344705	-0.00734702	0.0195188
ABHD2	ABHD2	OPC-M1	turquoise	0.104786	0.0721036	0.0308854	-0.0165203	0.015541	-0.0217948
POLG	POLG	grey	grey	-0.00951169	-0.0339524	0.0093947	-0.0165435	0.0393068	-0.00152286
AP3S2	AP3S2	OPC-M1	turquoise	0.0731006	0.0317323	0.0114451	-0.0170901	-0.00729741	0.00700376
ZNF710	ZNF710	grey	grey	0.0334519	0.00642648	-0.0111218	0.00288679	-0.0167505	0.0159198
IDH2	IDH2	OPC-M1	turquoise	0.0303586	0.0122592	0.0159056	-0.0536206	-0.0142616	-0.00410073
SEMA4B	SEMA4B	grey	grey	0.0505291	0.0357359	0.000635111	-0.0135969	0.012721	0.0222328
VPS33B	VPS33B	OPC-M1	turquoise	0.0693805	0.0295105	0.0138421	0.00748418	-0.00235666	-0.0190991
RCCD1	RCCD1	grey	grey	0.0292186	-0.0158143	0.0530369	-0.0258632	0.00119195	0.0069254
UNC45A	UNC45A	OPC-M1	turquoise	0.0485201	0.0195246	-0.0305428	0.0437752	0.0448941	-0.0471781
MAN2A2	MAN2A2	OPC-M1	turquoise	0.0714414	0.0439968	0.0241805	0.0181339	0.00660833	0.0373388
FURIN	FURIN	grey	grey	0.00686636	-0.0108938	-0.0108353	0.0110065	-0.0343165	-0.0201495
BLM	BLM	OPC-M1	turquoise	0.13782	0.0708544	0.0776367	-0.00188595	0.0490797	-0.0168892
CRTC3	CRTC3	OPC-M1	turquoise	0.0968607	0.0403509	-0.01262	0.0523059	0.027556	0.0831052
IQGAP1	IQGAP1	OPC-M1	turquoise	0.0720267	0.060793	0.0291727	0.0611736	0.00780897	0.0235747
WDR73	WDR73	grey	grey	0.0222601	-0.00160751	0.00677361	0.000304138	0.0619838	0.0460397
SEC11A	SEC11A	OPC-M1	turquoise	0.0451279	0.0223434	0.0418836	0.0383502	0.0017283	0.0116928
ZNF592	ZNF592	OPC-M1	turquoise	0.0733599	0.0318592	0.0461112	-0.0165034	-0.0373771	0.0538107
PDE8A	PDE8A	OPC-M2	blue	0.0965709	0.0560194	0.0421752	0.0166215	0.0370247	0.0482321
RPS17	RPS17	grey	grey	-0.030031	-0.017599	0.00961141	-0.00582591	0.012612	-0.00465646
CPEB1	CPEB1	OPC-M1	turquoise	0.0915188	0.105361	0.0427344	0.0317247	0.00324587	0.0376539
AP3B2	AP3B2	OPC-M1	turquoise	0.0604878	0.0447306	0.0721343	-0.00121045	-0.0339714	-0.00258644
WHAMM	WHAMM	OPC-M2	blue	0.0133288	0.08323	0.00303007	0.0385483	0.0320684	0.0417991
HOMER2	HOMER2	grey	grey	0.0826589	0.0730837	0.0645781	-0.00645311	0.0293268	0.0186753
C15orf40	C15orf40	OPC-M2	blue	0.0699677	0.080992	0.04117	0.00881006	0.0250521	-0.0275891
BTBD1	BTBD1	OPC-M1	turquoise	0.0331421	0.0337176	0.0567078	-0.0246778	0.0122719	0.0154166
TM6SF1	TM6SF1	OPC-M2	blue	0.0617167	0.0943502	0.0170791	0.0289248	0.0317812	0.0123897
HDGFL3	HDGFL3	OPC-M1	turquoise	0.141845	0.0768229	0.0903067	0.0328726	0.0324423	0.0533557
SH3GL3	SH3GL3	OPC-M1	turquoise	0.0981212	0.0567783	0.0527962	0.0282907	0.0175334	0.0536581
SAXO2	SAXO2	grey	grey	0.0263965	0.060855	0.0570869	0.011378	0.0126204	-0.0192254
EFL1	EFL1	OPC-M1	turquoise	0.073685	0.0186794	0.0764252	0.0125016	0.0854067	-0.0309381
STARD5	STARD5	grey	grey	0.047831	0.000921022	0.0274119	-0.0113459	-0.010479	-0.052077
MESD	MESD	grey	grey	0.00793809	0.0237967	-0.000974378	0.0452857	0.0203862	-0.0112918
CEMIP	CEMIP	OPC-M3	green	0.0881406	0.0842154	0.00977401	0.0188069	-0.00218715	-0.0165251
ABHD17C	ABHD17C	OPC-M1	turquoise	0.0509964	0.0665429	0.0449864	-0.00686072	0.0154052	0.000166561
ARNT2	ARNT2	OPC-M1	turquoise	0.108808	0.017924	0.0465348	0.0015669	0.00123223	-0.0254342
FAH	FAH	grey	grey	0.029726	0.0281101	0.0158179	-0.0149789	-0.0171486	-0.0181317
ZFAND6	ZFAND6	OPC-M1	turquoise	0.0718508	0.0515817	0.0732083	-0.00839381	-0.00746383	-0.0168603
FOLH1	FOLH1	OPC-M1	turquoise	0.019726	0.0176526	0.0201963	-0.003888	0.0675746	0.0135664
GRM5	GRM5	OPC-M1	turquoise	0.101273	0.0594816	0.00506179	0.061757	0.061285	0.0233666
TMEM135	TMEM135	OPC-M1	turquoise	0.145157	0.0899134	0.0559254	0.066368	0.0414648	0.0258622
ME3	ME3	OPC-M1	turquoise	0.175539	0.12044	0.0508833	0.00291416	0.0422831	0.0378662
HIKESHI	HIKESHI	grey	grey	0.0534758	0.0281402	0.0749792	0.0307662	-0.00336004	0.039612
EED	EED	OPC-M1	turquoise	0.0534966	-0.00187669	0.0347994	0.0265102	0.0649674	0.037089
PICALM	PICALM	OPC-M1	turquoise	0.127225	0.089522	0.05328	0.00859909	-0.00790303	0.0580899
SYTL2	SYTL2	OPC-M1	turquoise	0.112467	0.0973934	0.0778211	0.0478295	0.0700739	0.0205154
CREBZF	CREBZF	OPC-M2	blue	0.0605773	0.117367	0.0164471	-0.0115071	0.000566276	0.0225789
TMEM126A	TMEM126A	OPC-M1	turquoise	0.0246029	0.0460951	0.0179593	-0.00396349	0.0170038	-0.00470646
TMEM126B	TMEM126B	OPC-M2	blue	0.04851	0.0461655	0.0176172	-0.00805594	-0.00543615	0.00990063
DLG2	DLG2	OPC-M1	turquoise	0.101113	0.0126914	0.0222208	0.0397923	0.0598434	0.0159722
CCDC90B	CCDC90B	OPC-M1	turquoise	0.0502648	0.0165872	-0.0485615	-0.0496229	0.00841638	-0.0214237
ANKRD42	ANKRD42	grey	grey	0.0322432	0.0474331	0.0174644	0.0402633	0.0374915	0.0162859
PCF11	PCF11	OPC-M1	turquoise	0.0588429	0.052299	0.039069	0.0214975	0.00397255	0.0269844
RAB30	RAB30	OPC-M1	turquoise	0.166086	0.108549	0.087648	0.0296325	0.0773581	0.0742871
PRCP	PRCP	OPC-M1	turquoise	0.00985327	-0.03704	-2.17246e-05	-0.0595723	-0.0551381	-0.0226283
TENM4	TENM4	OPC-M4	brown	0.0836764	0.0708095	-0.0339198	0.0470076	0.0990403	-0.0127385
NARS2	NARS2	OPC-M1	turquoise	0.0698213	0.0440442	0.0107676	0.00909349	0.0306746	0.0285339
GAB2	GAB2	OPC-M1	turquoise	0.221112	0.0810937	0.138642	0.00273336	0.00189787	0.0660096
USP35	USP35	grey	grey	0.0404502	0.0587448	0.045019	-0.0144084	0.000325225	-0.0104682
ALG8	ALG8	grey	grey	-0.019033	-0.00526642	0.0296417	0.0246406	-0.0477531	-0.0382492
NDUFC2	NDUFC2	OPC-M2	blue	0.0166667	0.0808346	0.0628528	-0.0295042	0.016182	-0.0421597
INTS4	INTS4	OPC-M1	turquoise	0.0997901	0.0563435	0.0146829	-0.0203738	-0.0043403	0.00964526
AAMDC	AAMDC	OPC-M1	turquoise	0.0578294	0.0252048	0.0217258	0.0549537	0.00814775	0.0356864
RSF1	RSF1	OPC-M2	blue	0.137287	0.13996	0.111159	0.00978286	0.0563375	0.0455815
CLNS1A	CLNS1A	OPC-M1	turquoise	0.0821365	0.0660127	0.056587	-0.0265226	-0.00608949	0.0275393
PAK1	PAK1	OPC-M2	blue	0.0679312	0.0566262	0.0544367	0.0208142	0.032951	0.0507312
CAPN5	CAPN5	grey	grey	0.0418365	0.0245749	0.059639	0.0186758	0.0215689	0.044997
ACER3	ACER3	OPC-M1	turquoise	0.0808403	0.063623	0.0101395	0.0364488	0.00841859	-0.00453467
EMSY	EMSY	OPC-M1	turquoise	0.107314	0.0685885	0.0161254	0.0529452	0.0207978	0.0399043
THAP12	THAP12	OPC-M2	blue	0.0251745	0.0623385	0.0419014	-0.028136	-0.000394301	0.0381098
UVRAG	UVRAG	OPC-M1	turquoise	0.123476	0.0688842	0.0433042	0.0353755	0.0528399	0.0423461
DGAT2	DGAT2	grey	grey	-0.0430076	0.0192126	0.0332234	0.00611758	-0.0383448	-0.003693
MAP6	MAP6	OPC-M2	blue	0.0624999	0.108956	0.0372777	-0.0145073	0.00863116	0.0138716
GDPD5	GDPD5	OPC-M1	turquoise	0.0895783	0.0396069	9.09522118099568e-05	0.0477988	0.0667839	0.0290738
RPS3	RPS3	OPC-M2	blue	-0.0284731	0.0351139	-0.0378215	-0.0268836	-0.0167263	-0.0200644
ARRB1	ARRB1	OPC-M1	turquoise	0.127994	0.0779858	0.0410058	0.0161799	0.0439101	0.0214682
SPCS2	SPCS2	OPC-M1	turquoise	0.0337413	0.0557189	0.0178527	0.0224898	0.0122245	0.00173746
RNF169	RNF169	OPC-M1	turquoise	0.137206	0.0925167	0.0597963	0.00187117	0.0566307	0.0347239
POLD3	POLD3	OPC-M1	turquoise	0.044668	0.0280641	0.0184154	0.0126571	0.0201949	0.0303141
PGM2L1	PGM2L1	grey	grey	0.0419495	0.0552914	-0.000142103	0.0207187	0.0312501	0.032375
PPME1	PPME1	OPC-M1	turquoise	0.105396	0.0755972	0.0489818	0.0481133	0.0165847	0.0633992
C2CD3	C2CD3	OPC-M1	turquoise	0.077863	0.0843715	0.0651867	0.00781523	0.0430986	0.00377121
MRPL48	MRPL48	grey	grey	0.0449539	0.00642428	0.0609799	-0.00924336	-0.027137	0.0059153
RAB6A	RAB6A	OPC-M1	turquoise	0.142777	0.076604	0.0174723	0.0108417	0.0256758	0.00796149
FAM168A	FAM168A	OPC-M1	turquoise	0.131471	0.0780804	0.00620202	0.0346287	0.00736714	0.0303126
ARHGEF17	ARHGEF17	OPC-M1	turquoise	0.0806063	0.0495988	0.0242051	0.0169016	0.0542747	0.0479186
FCHSD2	FCHSD2	OPC-M1	turquoise	0.0402624	-0.00206145	-0.00164236	-0.0461056	-0.0553653	0.00576504
ATG16L2	ATG16L2	OPC-M2	blue	0.0291609	0.139791	0.0362534	-0.0256246	0.0279066	-0.0309596
PDE2A	PDE2A	OPC-M1	turquoise	0.0585871	0.0547093	-0.0159856	-0.00203976	-0.0526784	0.00307533
CLPB	CLPB	OPC-M1	turquoise	0.0799733	0.0276619	0.0577687	0.0277155	0.00986142	0.0509848
LAMTOR1	LAMTOR1	grey	grey	-0.0281328	-0.0523205	0.0054022	0.0145284	-0.0504283	-0.0470368
NUMA1	NUMA1	OPC-M1	turquoise	0.0613103	0.0268736	0.0431241	0.0398852	-0.00583371	0.0604169
RNF121	RNF121	OPC-M1	turquoise	0.0789152	0.00742282	0.022194	-0.0267713	0.0412049	0.00220657
NUP98	NUP98	OPC-M1	turquoise	0.109611	0.057513	0.0718433	0.033796	0.0301008	-0.0162331
PGAP2	PGAP2	OPC-M2	blue	-0.00780627	0.0462618	0.0225774	-0.0419232	0.0029853	-0.00034521
STIM1	STIM1	OPC-M1	turquoise	0.0987416	0.0211999	0.0391792	0.0588569	0.0382973	0.0262684
CCKBR	CCKBR	grey	grey	0.0599142	0.0177152	-0.0187148	0.0085482	-0.00962031	-0.0130833
SMPD1	SMPD1	OPC-M2	blue	0.0275246	0.0459665	0.0613855	0.0517876	-0.00399447	0.00194434
APBB1	APBB1	grey	grey	-0.00889896	-0.0643696	-0.00624334	-0.036695	0.00441432	-0.0155127
TRIM3	TRIM3	OPC-M2	blue	0.0198177	0.0634357	-0.0232225	0.0215374	0.0610649	0.0272135
ARFIP2	ARFIP2	OPC-M1	turquoise	0.00367287	0.00133422	-0.00593659	-0.0306197	-0.0577792	0.00136615
TIMM10B	TIMM10B	OPC-M2	blue	0.0326239	0.0315881	0.031918	0.0303811	0.00382523	0.05539
DNHD1	DNHD1	grey	grey	0.0268875	0.0428928	0.0121029	0.0400785	-0.0226994	0.0317074
ILK	ILK	OPC-M2	blue	0.0096276	0.00678607	0.0476643	-0.0164325	0.0248145	0.0177574
TAF10	TAF10	OPC-M2	blue	-0.0375348	0.01066	-0.0233554	0.0480681	-0.0169905	0.011967
TPP1	TPP1	OPC-M2	blue	0.0138782	0.0214281	0.0181002	-0.0140731	-0.00351558	-0.0230357
DCHS1	DCHS1	grey	grey	-0.00226131	0.0128071	0.00530648	-0.0775295	-0.031462	-0.0133562
SYT9	SYT9	grey	grey	0.0517065	0.05076	0.0373657	0.0154208	0.0544703	0.0348983
PPFIBP2	PPFIBP2	grey	grey	0.0163357	-0.0138553	0.030116	-0.00352638	-0.00506013	0.0062578
EIF3F	EIF3F	grey	grey	-0.000840072	-0.00508264	0.0076008	0.0259207	-0.0148108	0.0122466
TUB	TUB	OPC-M1	turquoise	0.0713599	0.0668401	0.0129789	-0.0268504	0.0187443	0.0283533
RIC3	RIC3	OPC-M2	blue	0.0765957	0.0777924	0.0474997	-0.0281173	0.0801417	-0.0280895
TRIM66	TRIM66	grey	grey	0.0158643	0.0327687	0.00192889	-0.0139891	0.00594858	-0.0171
RPL27A	RPL27A	grey	grey	-0.0102159	0.0220927	0.00768729	0.0293293	-0.0250837	-0.0147998
TMEM9B	TMEM9B	grey	grey	0.0324742	0.0434612	0.0589842	-0.0241083	0.00395342	0.000625179
NRIP3	NRIP3	OPC-M2	blue	0.073911	0.0839127	-0.0143635	-0.00672614	-0.0374561	-0.00485493
DENND5A	DENND5A	OPC-M1	turquoise	0.137613	0.110612	0.0399927	0.0186536	0.0163588	0.0246056
TMEM41B	TMEM41B	OPC-M2	blue	0.0354595	0.0556638	0.0511239	0.0431509	0.0617501	0.0427958
IPO7	IPO7	OPC-M1	turquoise	0.0714461	0.0331707	0.0279447	0.000327541	-0.0349929	0.0474917
ZNF143	ZNF143	grey	grey	0.0416227	-0.0145375	0.0574511	0.00269978	0.0140384	0.0161228
WEE1	WEE1	OPC-M1	turquoise	0.0466259	0.0278589	-0.00793207	0.0450389	0.0147853	-0.0178152
SWAP70	SWAP70	grey	grey	0.028006	0.0311788	0.00477624	-0.0121281	0.0519985	-0.0400456
SBF2	SBF2	OPC-M1	turquoise	0.12026	0.050983	0.0919402	-0.0638584	0.0283755	-0.0123013
AMPD3	AMPD3	OPC-M1	turquoise	0.1147	0.0130016	0.0137572	-0.0122256	0.0158966	0.0368723
RNF141	RNF141	OPC-M1	turquoise	0.0548142	0.0134469	0.0536475	0.0153338	-0.023157	0.0228297
CTR9	CTR9	OPC-M1	turquoise	0.0301239	0.0400521	0.01235	0.00056012	-0.0183713	0.00467609
EIF4G2	EIF4G2	OPC-M1	turquoise	0.0320304	0.0667538	0.0122515	0.0293416	-0.0567304	0.00041906
GALNT18	GALNT18	OPC-M4	brown	0.0953129	0.0936679	-0.00927286	0.0702396	0.0764516	-0.0254212
USP47	USP47	OPC-M1	turquoise	0.134097	0.0875522	0.0327329	-0.000326894	-0.00438596	0.0445777
DKK3	DKK3	grey	grey	0.0243206	0.0358337	-0.00938656	-0.0094694	-0.00497318	-0.00063402
MICAL2	MICAL2	OPC-M4	brown	0.11228	0.079167	-6.72244e-05	0.0244067	0.0197983	0.0425873
PARVA	PARVA	OPC-M1	turquoise	0.0205027	0.0442256	-0.0171887	-0.0201954	0.00753406	-0.0458201
TEAD1	TEAD1	grey	grey	0.0270272	0.0546891	0.0102873	-0.0185141	0.0225774	0.0303708
BTBD10	BTBD10	OPC-M2	blue	0.124093	0.112975	0.0498045	-0.0201817	0.065018	0.0216858
FAR1	FAR1	OPC-M1	turquoise	0.152998	0.13295	0.0776906	0.0259653	0.0148535	0.0186366
SPON1	SPON1	OPC-M1	turquoise	0.119234	0.0591351	-0.00933359	0.00188782	0.00120781	0.0246995
RRAS2	RRAS2	OPC-M1	turquoise	0.0770378	0.0760004	0.041224	0.0398545	0.00126675	0.0440794
COPB1	COPB1	OPC-M1	turquoise	0.0525059	-0.00352957	0.0659305	0.0236952	0.00562985	0.0174461
PSMA1	PSMA1	OPC-M1	turquoise	0.0387349	0.0180138	-0.010227	0.00658622	0.00754751	0.0282824
PDE3B	PDE3B	OPC-M2	blue	0.143942	0.144275	0.0791028	0.0301052	-0.00144533	0.0185738
SOX6	SOX6	OPC-M1	turquoise	-0.0370925	-0.0604178	-0.0402234	-0.0653426	-0.0296823	0.0504124
C11orf58	C11orf58	OPC-M1	turquoise	0.15806	0.0976838	0.0392517	0.00281285	0.0718525	0.00170962
PLEKHA7	PLEKHA7	grey	grey	0.0664445	0.069106	0.0910122	0.0072392	0.00437688	0.0256829
RPS13	RPS13	OPC-M2	blue	0.00545915	0.0524858	-0.0335879	0.0217154	0.0405342	-0.0134766
PIK3C2A	PIK3C2A	OPC-M2	blue	0.121375	0.0645794	0.0460957	0.0789322	0.0801232	0.0662492
NUCB2	NUCB2	grey	grey	0.00564338	-0.00912431	0.0507901	0.0313766	0.0609397	0.0601152
XYLT1	XYLT1	OPC-M1	turquoise	-0.0230882	-0.0319474	-0.0357679	-0.0529805	0.0202742	-0.0053887
RPS15A	RPS15A	grey	grey	0.03728	0.00932542	0.0410122	-0.00617253	-0.00279851	0.000478585
ARL6IP1	ARL6IP1	OPC-M2	blue	0.0298232	0.0527296	0.0348869	0.0497558	-0.0123588	0.0210588
SMG1	SMG1	OPC-M1	turquoise	0.153314	0.102605	0.0593065	0.0364581	0.0149431	0.028163
SYT17	SYT17	OPC-M2	blue	0.102282	0.075063	0.0747835	0.0519156	0.036736	-0.00615362
TMC7	TMC7	OPC-M2	blue	0.0262637	0.056368	-0.0162074	-0.0349416	0.0152731	0.028892
GDE1	GDE1	grey	grey	-0.00885654	-0.043097	-0.0125058	-0.0274175	-0.00844126	-0.0574248
CCP110	CCP110	grey	grey	0.0374476	0.0153624	0.0473312	0.0851206	-0.0455571	0.0305381
VPS35L	VPS35L	OPC-M1	turquoise	0.00698899	-0.0266453	0.00397818	-0.00331514	0.0199214	0.035646
KNOP1	KNOP1	OPC-M2	blue	0.0165518	0.0651692	0.00637597	-0.00387448	-0.0138759	-0.0139075
GPRC5B	GPRC5B	grey	grey	0.0175127	0.0318562	0.0347851	0.0265772	-0.0193804	0.0279825
ERI2	ERI2	grey	grey	0.0608887	0.0418934	0.09777	0.00379669	0.0128763	-0.000318573
DCUN1D3	DCUN1D3	OPC-M1	turquoise	0.0882371	0.0795183	0.0509086	0.0249428	0.0131161	0.0190224
LYRM1	LYRM1	OPC-M2	blue	0.0260108	0.0196659	0.0327144	0.0293335	0.0179385	-0.0338552
CRYM	CRYM	grey	grey	0.0884865	0.0803877	0.045061	0.0230635	-0.00591339	0.0466803
UQCRC2	UQCRC2	OPC-M1	turquoise	0.0835232	0.0985319	0.00918193	0.0184887	-0.0247116	0.0463341
MOSMO	MOSMO	OPC-M1	turquoise	0.0845671	0.057281	0.00158638	0.0431953	0.0434477	-0.0192245
VWA3A	VWA3A	grey	grey	0.00417918	0.0302301	-0.0233757	0.015945	-0.00062713	-0.000728255
EEF2K	EEF2K	OPC-M1	turquoise	0.0596141	0.026132	0.0314388	0.00801431	-0.0188523	0.0550463
POLR3E	POLR3E	OPC-M1	turquoise	0.0575451	0.0186551	-0.0088968	0.0151466	0.00366044	0.000962151
METTL9	METTL9	OPC-M1	turquoise	0.0815843	0.0267229	0.0454405	0.0022039	0.028942	0.0390809
HS3ST2	HS3ST2	OPC-M4	brown	0.0625048	0.0200416	-0.0396149	0.0560677	0.019169	-0.0149293
USP31	USP31	OPC-M1	turquoise	0.109373	0.0861141	0.0518509	0.032299	0.0342914	0.0261213
COG7	COG7	OPC-M2	blue	0.0595915	0.0837522	0.0160064	-0.0295497	0.017135	0.0500492
GGA2	GGA2	OPC-M1	turquoise	0.0588319	0.0235386	-0.048291	0.00561836	0.0406266	-0.0277324
EARS2	EARS2	grey	grey	0.0033652	-0.0148426	0.00770268	0.017389	0.0399	-0.0101251
UBFD1	UBFD1	grey	grey	-0.00411832	0.0128169	0.0122198	0.0573295	-0.00808728	0.000181984
NDUFAB1	NDUFAB1	grey	grey	-0.0189589	0.00365044	0.0513205	-0.0401711	-0.0489874	0.0630941
DCTN5	DCTN5	grey	grey	0.0472895	0.0523395	0.0305971	-0.00700565	-0.000693199	-0.0381465
PRKCB	PRKCB	OPC-M1	turquoise	0.150637	0.0996957	0.100878	-0.0335819	0.0343644	0.0325162
CACNG3	CACNG3	grey	grey	0.0576111	0.041909	-0.00646132	0.0123736	-0.0133049	0.0378065
RBBP6	RBBP6	OPC-M1	turquoise	0.111762	0.0806544	0.0591774	0.071964	-0.014284	0.0860038
TNRC6A	TNRC6A	OPC-M1	turquoise	0.196613	0.134175	0.0961887	0.0212167	0.0549328	0.0320833
ARHGAP17	ARHGAP17	OPC-M2	blue	0.0572958	0.0600059	0.0342757	0.00571799	0.00619429	0.0384269
LCMT1	LCMT1	OPC-M2	blue	0.0168574	0.0210806	-0.0239037	-0.0302478	0.0371501	0.0312046
ZKSCAN2	ZKSCAN2	OPC-M1	turquoise	0.0900442	0.0361152	0.025785	-0.0487735	0.00363041	-0.0419506
HS3ST4	HS3ST4	OPC-M5	yellow	0.0754957	0.0180293	-0.0244478	0.038873	0.0012263	0.0476849
GTF3C1	GTF3C1	grey	grey	0.0140261	0.0184537	0.0538063	0.0448789	0.00337269	-0.00288027
GSG1L	GSG1L	OPC-M1	turquoise	0.156936	0.104918	0.0479184	0.0235995	0.00590635	0.0483698
XPO6	XPO6	OPC-M1	turquoise	0.137007	0.0713755	0.00389561	0.0441155	0.0426473	0.0705423
SBK1	SBK1	grey	grey	0.0598767	0.0445722	0.0561681	0.0610031	-0.0290799	0.0494878
SPNS1	SPNS1	OPC-M2	blue	-0.00490489	0.0555915	-0.0342227	-0.0167782	-0.00233456	0.0388052
RABEP2	RABEP2	OPC-M2	blue	-0.00675338	0.0277911	0.0136461	0.00176797	-0.0135339	-0.0235163
SH2B1	SH2B1	grey	grey	-0.0478596	-0.0166172	-0.0303186	-0.0414729	-0.0486744	-0.081713
ATXN2L	ATXN2L	OPC-M1	turquoise	0.0143527	-0.0382689	0.0202616	-0.0313371	-0.0216838	0.0161325
EIF3C	EIF3C	OPC-M1	turquoise	0.0569575	-0.0240634	0.0181476	0.0226926	0.0781246	0.0704998
CLN3	CLN3	grey	grey	0.00323523	0.00426533	0.0561811	0.00123595	0.0322698	0.0315296
SGF29	SGF29	OPC-M1	turquoise	0.0312311	-0.0139804	0.00878412	0.0393084	-0.0487152	0.0319338
SLX1A	SLX1A	grey	grey	0.0428125	0.0336672	0.0358854	0.0215272	0.0298477	-0.00836686
CORO1A	CORO1A	OPC-M1	turquoise	0.0541656	0.041905	0.0182599	-0.0133607	-0.0271689	-0.010802
MAPK3	MAPK3	OPC-M1	turquoise	0.0154384	-0.0119693	0.010131	-0.00741087	-0.00632084	-0.016333
YPEL3	YPEL3	grey	grey	-0.017601	-0.0125276	-0.00271623	0.000656952	-0.0242965	0.00107833
PPP4C	PPP4C	grey	grey	0.0257138	0.00568898	0.0427846	-0.0465087	-0.0391061	0.0111982
ALDOA	ALDOA	grey	grey	-0.0259523	0.047197	0.0170608	-0.005598	0.00964146	-0.051044
INO80E	INO80E	OPC-M2	blue	0.0689627	0.0828345	0.0338586	-0.0256916	0.0254644	0.0075119
HIRIP3	HIRIP3	OPC-M2	blue	-0.00849296	0.0268124	-0.0500162	0.0251438	0.0241136	-0.0096539
TAOK2	TAOK2	grey	grey	0.00444946	-0.0059019	0.0195833	0.00325037	-0.0107986	-0.0427074
TMEM219	TMEM219	OPC-M1	turquoise	0.0367132	0.0282613	-0.0171261	-0.0248121	0.0213539	-0.00509072
KCTD13	KCTD13	OPC-M1	turquoise	0.0409754	0.043934	-0.00977397	-0.0300683	0.00460809	-0.0464434
SEZ6L2	SEZ6L2	grey	grey	0.0127196	0.0325241	0.0132644	0.0309827	0.0224652	0.0155595
CDIPT	CDIPT	grey	grey	0.0492171	0.0129555	-0.00310616	0.010087	0.0281007	0.0224878
MVP	MVP	grey	grey	0.0105487	-0.00915155	0.0259519	0.0282789	0.0274646	0.0197499
MAZ	MAZ	OPC-M1	turquoise	0.00434039	0.0237211	-0.0213858	-0.00397723	0.00554307	-0.0170196
CD2BP2	CD2BP2	OPC-M2	blue	-0.00850923	-0.0101928	-0.00570871	0.0573785	0.0114903	-0.000218307
TBC1D10B	TBC1D10B	OPC-M2	blue	0.048176	0.0561997	0.0488918	-0.00395123	-0.00783965	-0.0689135
ZNF771	ZNF771	grey	grey	-0.0110852	0.0516194	0.0122174	0.0301425	-0.0381439	-0.0101434
PRR14	PRR14	OPC-M2	blue	0.0642667	0.0719992	0.0777192	-0.0423838	0.00619611	0.0165435
FBRS	FBRS	OPC-M1	turquoise	0.021345	-0.031547	-0.0304537	-0.0310383	0.013059	0.0269271
SRCAP	SRCAP	OPC-M1	turquoise	0.186382	0.0884893	0.0973027	0.00436152	-0.0114059	0.0754594
TMEM265	TMEM265	OPC-M1	turquoise	0.0333857	0.0462607	0.00986708	-0.0520714	-0.0302983	-0.0139949
PHKG2	PHKG2	grey	grey	-0.00814283	-0.0152683	-0.0419032	-0.0190298	-0.0340122	-0.0211594
RNF40	RNF40	grey	grey	0.062174	0.0516588	0.0634532	0.0256311	0.0367212	0.0277136
BCL7C	BCL7C	OPC-M1	turquoise	0.0530283	0.0192656	0.0333079	-0.0281702	0.00801722	0.0230956
FBXL19	FBXL19	grey	grey	-0.00215753	-0.0124663	0.0347098	0.0199182	-0.0178302	0.0130079
SETD1A	SETD1A	OPC-M1	turquoise	0.0590818	0.0251155	-0.00888617	0.00195101	-0.0205628	-0.00499609
STX1B	STX1B	OPC-M1	turquoise	0.0605049	0.046309	0.032229	-0.0519235	0.0159156	-0.0297069
STX4	STX4	grey	grey	0.00872835	0.0375165	0.0428022	-0.0304211	-0.00331274	-0.00871228
ZNF668	ZNF668	OPC-M1	turquoise	0.0544907	0.0153114	0.0333328	0.00913996	-0.0231601	0.0536038
KAT8	KAT8	OPC-M1	turquoise	0.0427491	0.0154777	-0.00735283	-0.0307046	-0.00787883	0.00112621
PRSS36	PRSS36	OPC-M1	turquoise	0.00651794	-0.0232458	-0.0220598	-0.0211756	0.0406043	-0.0289326
FUS	FUS	OPC-M1	turquoise	0.106221	0.0218923	0.0504819	0.072635	0.0214898	0.027539
TIAL1	TIAL1	OPC-M1	turquoise	0.130748	0.0935082	0.0157437	0.033128	-0.0289554	0.0489831
INPP5F	INPP5F	OPC-M1	turquoise	0.0815353	0.0666578	0.062784	0.04441	0.00633042	0.00801014
MCMBP	MCMBP	OPC-M2	blue	0.0947181	0.0767492	0.0768633	-0.00365358	0.0631922	-0.0570999
SEC23IP	SEC23IP	OPC-M1	turquoise	0.0649446	0.0528044	0.0232773	0.0483785	0.0114442	0.0417165
PLPP4	PLPP4	OPC-M1	turquoise	0.0827732	0.0426514	0.0523372	0.032963	0.0368868	-0.0249145
WDR11	WDR11	OPC-M1	turquoise	0.0705347	-0.0151442	-0.0120342	-0.000851143	-0.00688649	-0.0365902
FGFR2	FGFR2	OPC-M2	blue	0.0732867	0.154646	0.0661813	0.0623551	0.0358471	-0.0395065
ATE1	ATE1	grey	grey	0.0513512	0.0509328	0.101827	-0.0188984	-0.0032384	-0.0180822
TACC2	TACC2	OPC-M2	blue	0.0315634	0.122676	-0.0157533	0.00745883	2.14980766542854e-05	-0.00350318
PLEKHA1	PLEKHA1	OPC-M1	turquoise	0.0965627	0.0657206	0.0303279	0.00140956	0.0674528	-0.0193635
HTRA1	HTRA1	OPC-M2	blue	0.0316706	0.0651635	0.0605173	-0.0284995	-0.0115772	-0.00733147
C10orf88	C10orf88	OPC-M1	turquoise	0.0377806	0.0417248	0.0204084	0.0163967	0.0463687	0.0189011
PSTK	PSTK	OPC-M2	blue	0.0298359	0.0644922	0.0422588	-0.011633	0.0226912	0.0239403
IKZF5	IKZF5	grey	grey	0.0228571	-0.00594047	0.0832205	0.0234111	-0.00334552	-0.0266927
ACADSB	ACADSB	grey	grey	0.028294	0.0194138	0.0388627	-0.0300937	-0.010406	0.0157451
BUB3	BUB3	OPC-M1	turquoise	0.00455738	0.0162707	0.00290557	0.0062318	-0.0107665	-0.050412
GPR26	GPR26	grey	grey	0.0343159	0.0808365	0.0174142	-0.0120805	-0.0121879	0.00105223
CHST15	CHST15	grey	grey	0.00670457	0.0137178	0.0187204	0.0485918	0.0292844	0.0176299
LHPP	LHPP	OPC-M1	turquoise	0.0696268	0.0238783	-0.00255119	-0.00933643	-0.000548187	0.044617
ABRAXAS2	ABRAXAS2	OPC-M2	blue	0.0306119	0.068933	0.0487704	-0.00921085	0.0405688	-0.0282842
ZRANB1	ZRANB1	OPC-M1	turquoise	0.0321502	0.000584512	0.0096142	0.0120321	0.00531853	0.0454447
CTBP2	CTBP2	grey	grey	0.00948993	0.0323968	0.0322948	0.0290706	0.0402351	-0.0271921
EDRF1	EDRF1	OPC-M2	blue	0.0724526	0.141381	0.0302127	-0.0148784	-0.0153259	-0.0207171
UROS	UROS	OPC-M2	blue	0.006426	0.0150776	-0.00902775	-0.0215948	-0.0310171	-0.0145212
BCCIP	BCCIP	OPC-M1	turquoise	0.0311015	0.0398874	-0.0303128	-0.00284387	-6.17896e-05	-0.0195648
DHX32	DHX32	grey	grey	0.0194061	-0.0201105	0.0029377	0.0386412	-0.0164229	0.0211693
FANK1	FANK1	OPC-M2	blue	-0.025292	0.0288106	-0.0494304	0.027993	-0.0114165	-0.0258792
ADAM12	ADAM12	OPC-M2	blue	0.16504	0.141622	0.0641669	0.0385649	0.042057	0.0304932
DOCK1	DOCK1	OPC-M1	turquoise	0.185543	0.0442546	0.0773067	0.0086036	0.0363408	0.0326256
INSYN2A	INSYN2A	OPC-M2	blue	0.0410714	0.0455435	0.0373878	0.0226639	0.0110656	0.0341893
PTPRE	PTPRE	OPC-M1	turquoise	0.184276	0.0723203	0.0603805	-0.00612435	-0.0079137	0.0562735
GLRX3	GLRX3	OPC-M1	turquoise	0.0614903	0.0273531	0.0320525	0.0324023	0.0638778	0.0122756
TCERG1L	TCERG1L	OPC-M1	turquoise	0.111937	0.0727867	0.0572119	0.0270139	0.0267787	0.022544
PPP2R2D	PPP2R2D	grey	grey	0.0375789	0.0525775	0.0825817	-0.00692504	0.00450145	0.0397922
BNIP3	BNIP3	grey	grey	-0.00263507	0.0376637	0.0235088	-0.030268	-0.0295469	0.011999
JAKMIP3	JAKMIP3	OPC-M5	yellow	0.0864775	0.0953684	0.004837	0.0261068	-0.000966882	0.0198423
DPYSL4	DPYSL4	grey	grey	-0.0367438	-0.0911009	-0.0203766	0.0124912	-0.0097887	0.0626945
STK32C	STK32C	grey	grey	0.0409873	0.0162524	-0.0163873	-0.026211	0.0132287	-0.00969672
INPP5A	INPP5A	OPC-M1	turquoise	0.0456198	0.0209329	-0.0158517	0.0070094	0.0138726	-0.00341873
CFAP46	CFAP46	grey	grey	0.0795066	0.0757404	0.0401133	0.0672665	0.0400156	0.0240861
ADGRA1	ADGRA1	grey	grey	-0.000260171	0.0275404	-0.0301839	0.0330053	-0.0537373	-0.019199
KNDC1	KNDC1	grey	grey	0.0335505	0.00446022	0.0027907	-0.00415129	-0.0393249	0.00440564
TUBGCP2	TUBGCP2	grey	grey	-0.0131825	0.0316485	-0.018547	-0.0112852	-0.0208273	-0.0266025
ZNF511	ZNF511	grey	grey	-0.031464	-0.0230269	-0.0181403	-0.067276	-0.0651277	-0.0311488
CALY	CALY	grey	grey	-0.0173239	0.0174267	0.0396079	0.0127402	-0.00234196	-0.0120556
ECHS1	ECHS1	grey	grey	0.0119533	0.0124993	0.0190198	0.019847	0.0284493	-0.026681
SPRN	SPRN	grey	grey	0.00286868	0.0248467	-0.00192351	0.00873541	-0.0154487	0.0345111
BET1L	BET1L	grey	grey	0.0381847	0.0509612	-0.0228149	-0.0151198	0.0529468	0.00127288
RIC8A	RIC8A	grey	grey	-0.0370032	-0.0229585	-0.0114357	0.0381967	0.000821122	-0.0663424
SIRT3	SIRT3	grey	grey	0.0215731	0.00339053	0.0395377	0.042853	0.0906628	0.00191554
PSMD13	PSMD13	OPC-M1	turquoise	0.0122514	0.0340672	0.011741	0.00559787	-0.0117436	-0.023126
B4GALNT4	B4GALNT4	grey	grey	0.000730008	0.0242283	0.0499812	-0.0609414	0.00268753	-0.0561932
PTDSS2	PTDSS2	grey	grey	-0.0117325	-0.00535692	-0.00952932	-0.0156229	0.0211596	0.00292535
RNH1	RNH1	OPC-M2	blue	0.0219483	0.021899	0.00166933	-0.0213054	-0.00769285	-0.0231005
PHRF1	PHRF1	grey	grey	0.0841671	0.0554718	0.0641559	-0.0327211	0.0284412	0.0217235
DEAF1	DEAF1	OPC-M1	turquoise	0.102864	0.0352733	0.0460554	0.0116012	0.0283276	0.00497989
TMEM80	TMEM80	grey	grey	0.0242799	0.00172846	0.0401458	0.00946929	-0.0113556	0.0418778
TALDO1	TALDO1	grey	grey	-0.021215	-0.0119846	-0.0203868	-0.0336536	0.00582901	0.00276155
SLC25A22	SLC25A22	OPC-M1	turquoise	-0.0107459	-0.0425833	-0.0378422	-0.0126787	-0.00704334	0.00673243
CHID1	CHID1	OPC-M1	turquoise	0.0461036	0.0362856	0.0421571	-0.0111796	0.00727908	0.0273149
AP2A2	AP2A2	grey	grey	0.0512601	0.051128	0.0523809	0.0171179	0.0298265	0.0174185
TOLLIP	TOLLIP	OPC-M1	turquoise	0.0305146	0.0180341	-0.00462095	-0.00406817	-0.0612911	-0.00703289
BRSK2	BRSK2	OPC-M1	turquoise	0.061316	0.0215173	0.0378042	-0.0142991	-0.0396149	-0.00106029
MOB2	MOB2	OPC-M2	blue	0.0419509	0.0862334	0.0194192	0.0715291	0.0043781	0.0255392
DUSP8	DUSP8	grey	grey	0.055523	0.0378855	0.0855929	-0.0219594	0.0246222	0.0370627
CTSD	CTSD	grey	grey	-0.0370058	-0.0185876	0.00335842	-0.00430423	-0.0585408	-0.0192724
CD81	CD81	OPC-M2	blue	-0.0370724	0.0621679	0.0506865	-0.0197543	-0.0427057	-0.0098478
TSSC4	TSSC4	OPC-M2	blue	-0.017973	0.0144094	0.0319313	-0.0476931	-0.0293818	0.0169028
KCNQ1OT1	KCNQ1OT1	OPC-M1	turquoise	0.192655	0.0925024	0.0807958	-0.0438105	0.0365201	0.0880879
NAP1L4	NAP1L4	OPC-M2	blue	0.029866	0.0440267	0.0500205	-0.0394886	0.00445164	0.00587468
CARS1	CARS1	OPC-M1	turquoise	0.0404291	0.0357852	0.0395656	0.0199092	-0.0319384	0.00601353
OSBPL5	OSBPL5	grey	grey	0.0549158	0.00203974	0.06681	-0.00630866	-0.0325211	-0.000515293
DHCR7	DHCR7	OPC-M1	turquoise	-0.00474399	-0.00141059	-0.0464867	0.00131008	-0.0486306	-0.00150441
SHANK2	SHANK2	OPC-M1	turquoise	0.124634	0.0738626	0.0216564	0.07197	0.0346337	0.0480939
CTTN	CTTN	OPC-M1	turquoise	0.0542619	0.0285765	-0.00626291	-0.0100854	0.0197039	-0.03926
PPFIA1	PPFIA1	OPC-M1	turquoise	0.10392	0.10072	0.109224	0.046963	0.0299141	0.0728542
LTO1	LTO1	OPC-M2	blue	0.0526473	0.0750888	0.0496777	0.0464014	0.0243989	0.00278102
INSR	INSR	OPC-M1	turquoise	0.134107	0.107135	0.0701622	-0.000952486	0.0583536	0.0529195
ARHGEF18	ARHGEF18	OPC-M1	turquoise	0.0667342	0.0238251	0.023463	0.0321347	-0.037664	0.0139198
MCOLN1	MCOLN1	grey	grey	-0.00798849	0.0191751	0.0126624	0.0260259	-0.00111626	0.0133423
PNPLA6	PNPLA6	grey	grey	-0.00148	-0.0142925	0.0511741	-0.00191724	-0.035057	-0.0188634
CAMSAP3	CAMSAP3	OPC-M2	blue	0.00792787	0.0207318	0.0182562	-0.011837	-0.00164708	-0.00472787
PET100	PET100	grey	grey	-0.0148136	-0.00208188	0.000803616	0.0332751	0.0138687	-0.0664028
STXBP2	STXBP2	grey	grey	0.0731302	0.068424	0.0166054	0.0167132	0.0227953	0.0329695
EVI5L	EVI5L	OPC-M1	turquoise	0.0812834	0.0303736	0.0627593	0.0240559	-0.00121432	0.0603119
PRR36	PRR36	grey	grey	0.0317114	0.0443938	0.023666	-0.0121719	-0.0195001	-0.0485699
MAP2K7	MAP2K7	grey	grey	-0.0493948	-0.0659124	-0.00722158	-0.0173697	-0.0386832	-0.0301522
CTXN1	CTXN1	OPC-M1	turquoise	-0.0183499	0.025203	-0.0218946	-0.0818267	-0.0710906	-0.0115477
TIMM44	TIMM44	OPC-M1	turquoise	0.0485636	0.0400056	0.04888	-0.0170415	0.00595978	0.0049056
ELAVL1	ELAVL1	OPC-M1	turquoise	0.0766998	0.0181033	0.014068	0.010228	-0.0178729	0.0878463
CCL25	CCL25	OPC-M1	turquoise	0.0796511	0.0416834	0.0709273	-0.0249008	0.0860571	0.0464406
CERS4	CERS4	OPC-M1	turquoise	0.101699	0.0677861	0.0515092	-0.00859937	0.00646147	0.000183514
EFNB2	EFNB2	grey	grey	0.0439477	0.0636925	0.0602017	0.0193335	0.0692315	0.0583095
ARGLU1	ARGLU1	OPC-M2	blue	0.0765439	0.149535	0.0734924	0.0176368	0.0546844	-0.0179922
MYO16	MYO16	OPC-M1	turquoise	0.120313	0.0940542	0.0342543	0.00305561	0.0498554	0.0238924
IRS2	IRS2	OPC-M2	blue	0.0603776	0.0817069	0.0155416	0.0684677	0.0211073	0.0114474
COL4A1	COL4A1	OPC-M1	turquoise	0.0587377	0.0385803	0.0671689	0.029957	0.0796189	0.0360233
COL4A2	COL4A2	grey	grey	0.0691352	0.0728107	0.084239	-0.00725349	-0.0269778	-0.00559287
NAXD	NAXD	OPC-M2	blue	0.0356613	0.0710395	0.00753522	0.00814124	0.0459739	0.0243652
CARS2	CARS2	grey	grey	-0.00813451	-0.0119119	0.0288069	0.0435305	-0.0437399	-0.0180898
ANKRD10	ANKRD10	OPC-M1	turquoise	0.0552631	0.0369621	0.0303962	-0.0100433	0.0191486	0.00474922
ARHGEF7	ARHGEF7	OPC-M1	turquoise	0.0381742	0.0378654	-0.0299718	0.00348323	-0.00233556	-0.0209218
SOX1-OT	SOX1-OT	OPC-M1	turquoise	-0.00302882	0.0221803	-0.0146142	0.0190299	0.0192703	0.00583063
TUBGCP3	TUBGCP3	grey	grey	0.0273702	0.0145925	0.0911158	0.0340879	0.0364389	0.0346028
ATP11A	ATP11A	OPC-M1	turquoise	0.0684758	-0.021613	0.0212559	0.0296731	0.0318664	0.0102274
MCF2L	MCF2L	OPC-M1	turquoise	0.0512077	0.0219432	0.0400517	0.0411858	0.0413847	-0.0326908
PCID2	PCID2	OPC-M1	turquoise	0.0206639	0.0130126	0.011255	-0.0109116	0.00447078	0.03519
CUL4A	CUL4A	OPC-M1	turquoise	0.0242163	0.00335411	0.0120645	0.0160046	0.096056	0.00809249
LAMP1	LAMP1	OPC-M2	blue	-0.00715554	0.0460941	-0.0110244	0.0871335	-0.0121479	-0.0619223
DCUN1D2	DCUN1D2	grey	grey	0.0239873	0.044946	0.0333557	-0.017754	0.0111152	-0.0150198
TMCO3	TMCO3	grey	grey	0.0666189	0.0799682	0.0718791	-0.0127861	0.0123389	-0.0530941
TFDP1	TFDP1	grey	grey	0.0839482	0.0499511	0.0937894	0.0287513	0.0374896	0.0102848
GAS6	GAS6	OPC-M2	blue	0.0346357	0.0439164	0.0231626	-0.0631295	0.000779559	0.0375667
RASA3	RASA3	OPC-M1	turquoise	0.110775	0.0386576	0.0310063	-0.0141098	0.042699	0.0310242
CDC16	CDC16	grey	grey	0.00290616	0.0208508	0.0224938	0.0135286	-0.0336801	0.0510959
UPF3A	UPF3A	OPC-M2	blue	0.0264639	0.0376045	0.0121391	-0.00682949	0.000317004	0.0323967
FBXO25	FBXO25	OPC-M1	turquoise	0.100619	0.0453235	-0.00188268	-0.00057516	0.0241424	0.0254791
ERICH1	ERICH1	grey	grey	0.0513709	0.0653572	0.0481953	-0.00784427	0.0011154	0.0431685
DLGAP2	DLGAP2	OPC-M4	brown	0.121875	0.143832	0.0209087	0.0721169	0.134875	0.0373456
ARHGEF10	ARHGEF10	grey	grey	0.0893582	0.0793911	0.12906	-0.00892634	0.0306003	0.0665005
KBTBD11	KBTBD11	OPC-M2	blue	0.0448005	0.0653519	0.00134915	-0.0209476	0.0170571	-0.0153427
CSMD1	CSMD1	OPC-M1	turquoise	0.0656116	-0.0192708	0.00630994	0.00656384	-0.00356863	0.0259901
MCPH1	MCPH1	OPC-M1	turquoise	0.145521	0.0733116	0.116826	0.0480099	0.0565743	0.0819038
ANGPT2	ANGPT2	OPC-M2	blue	0.0478273	0.105843	0.0392902	0.0092246	-0.0338538	0.0248328
AGPAT5	AGPAT5	OPC-M1	turquoise	0.0531428	0.0395797	0.0600954	-0.00577466	0.0444464	0.0138598
ALG11	ALG11	OPC-M2	blue	0.017147	0.0365809	0.0166582	0.0701614	-0.0108419	0.0171515
VPS36	VPS36	OPC-M1	turquoise	0.0633461	0.0497559	0.00628701	0.0388759	0.0420269	0.00282475
MRPS31	MRPS31	grey	grey	0.0062631	-0.0156846	0.0015298	0.00375172	0.0503488	0.0193251
SMIM19	SMIM19	OPC-M2	blue	0.0488607	0.0244254	0.0233016	-0.0143371	-0.0200339	-0.0124521
SLC20A2	SLC20A2	OPC-M1	turquoise	0.0956725	0.06023	0.0436479	0.0353341	0.0547668	0.00234385
VDAC3	VDAC3	grey	grey	0.0480692	0.0464471	0.0602474	0.0359623	-0.0144033	0.0333344
POLB	POLB	grey	grey	0.0265368	0.0864189	0.0792339	0.0583213	-0.0291345	0.0236472
IKBKB	IKBKB	OPC-M1	turquoise	0.0597384	0.0502151	-0.00123137	-0.00825114	-0.0241001	0.0198791
PLAT	PLAT	grey	grey	0.0075071	0.0220442	0.0293427	-0.0273859	0.0407023	-0.0551906
AP3M2	AP3M2	OPC-M1	turquoise	0.0316385	0.0485579	0.0519261	-0.00271162	-0.0411658	0.0299607
KAT6A	KAT6A	OPC-M1	turquoise	0.160026	0.114044	0.0842608	-0.0102193	0.0678918	0.0616773
ANK1	ANK1	OPC-M1	turquoise	0.0699618	0.083815	0.0538009	0.011306	0.0119696	0.0044934
GPAT4	GPAT4	OPC-M1	turquoise	0.0299548	0.0268874	-0.00780348	-0.0317491	0.0229752	0.0219758
GOLGA7	GOLGA7	OPC-M1	turquoise	0.0447258	0.0530805	0.0598402	0.020651	-0.00859684	0.00566571
ZMAT4	ZMAT4	grey	grey	0.0858746	0.0915982	0.0360578	0.0807434	0.0513067	0.00337758
ADAM32	ADAM32	grey	grey	0.0135306	0.00125638	0.00805815	-0.050436	0.00104867	-0.0091235
ADAM9	ADAM9	OPC-M1	turquoise	0.071212	0.0604381	0.0829648	-0.00767291	-0.0527963	0.0445113
TACC1	TACC1	OPC-M1	turquoise	0.0933555	0.0645489	-0.00108317	0.0403241	0.0383065	0.0568086
FGFR1	FGFR1	OPC-M1	turquoise	0.060929	0.0670295	0.0090405	0.0446939	0.0160192	0.0225083
LETM2	LETM2	OPC-M1	turquoise	0.0381902	0.016369	0.0127195	0.0511956	0.00701944	-0.0407442
NSD3	NSD3	OPC-M1	turquoise	0.12871	0.049488	0.112903	0.0510564	0.087059	0.0759087
PLPP5	PLPP5	grey	grey	0.0350228	0.0279689	0.0899032	0.0283185	-0.0181613	0.0468598
DDHD2	DDHD2	OPC-M1	turquoise	0.0727771	0.0566804	0.0344491	-0.00704385	0.0547525	0.00891976
BAG4	BAG4	grey	grey	-0.017108	-0.030571	0.0108027	-0.0369364	-0.011732	-0.0336767
LSM1	LSM1	grey	grey	0.0205447	0.0433291	0.0183211	-0.0498346	-0.0259948	-0.0143464
ASH2L	ASH2L	OPC-M1	turquoise	0.0395271	0.0410132	0.0221112	-0.013639	0.0120315	0.0427343
HGSNAT	HGSNAT	OPC-M2	blue	0.0397836	0.0694981	0.0431311	0.0200192	0.0272508	-0.0151402
FNTA	FNTA	grey	grey	0.0284115	0.0258169	0.052312	0.00658803	0.021592	-0.00722786
HOOK3	HOOK3	OPC-M1	turquoise	0.0970833	0.054002	0.0525041	0.0180043	0.0474729	-0.0127007
RNF170	RNF170	OPC-M2	blue	0.0175035	0.0598815	0.00183358	0.0108782	-0.00961315	-0.0297467
ERLIN2	ERLIN2	grey	grey	0.00879267	0.0167963	0.053337	-0.00985583	-0.0223314	-0.0160614
PLPBP	PLPBP	grey	grey	-0.00698835	0.0139614	0.0455401	0.00601579	0.00358345	0.00976037
ADGRA2	ADGRA2	OPC-M1	turquoise	0.0306888	-0.00231727	0.0494998	0.0297065	-0.0333082	0.0513349
UNC5D	UNC5D	OPC-M4	brown	0.0866647	0.0859107	-0.0105135	0.0626779	0.0650777	0.0556718
DUSP26	DUSP26	grey	grey	0.0320741	0.0568699	0.0386441	-0.0453554	0.00977978	0.0109946
TTI2	TTI2	grey	grey	0.0371138	0.0452603	0.0196564	0.054337	0.0398366	-0.00154574
MAK16	MAK16	grey	grey	-0.015121	-0.00588286	0.00982277	-0.0133111	0.00837898	0.0126979
NRG1	NRG1	OPC-M1	turquoise	0.130838	-0.00735204	0.0655445	-0.0141857	-0.0369706	0.0847665
WRN	WRN	OPC-M1	turquoise	0.111092	0.0586033	0.0568155	-0.00809724	0.0262603	0.00941398
PURG	PURG	OPC-M1	turquoise	0.0803579	0.0343335	-0.0222582	-0.0145501	0.0364339	-0.0199111
PPP2CB	PPP2CB	OPC-M1	turquoise	0.0759647	0.0387278	0.018202	0.0159638	0.0169876	-0.0107118
GSR	GSR	OPC-M2	blue	0.0529236	0.0598566	0.0794963	0.0177231	-0.0196961	0.0219305
GTF2E2	GTF2E2	OPC-M1	turquoise	0.0324523	0.0458798	0.0431198	0.0176438	0.00647674	0.0338403
DCTN6	DCTN6	OPC-M1	turquoise	-0.0157352	0.0065212	-0.0351577	-0.0393941	-0.0512559	0.0130451
LEPROTL1	LEPROTL1	OPC-M2	blue	0.0516791	0.0522684	0.0299614	-0.0126557	0.0287339	-0.0350088
SARAF	SARAF	grey	grey	-0.0196267	-0.0257946	-0.00419345	-0.0173006	0.00497124	-0.0244467
TNKS	TNKS	OPC-M1	turquoise	0.178173	0.10359	0.0879008	-0.0013899	0.0211496	0.0697668
ERI1	ERI1	OPC-M1	turquoise	0.0091106	-0.0162133	0.00821141	0.0195426	0.00167468	-0.0174935
MFHAS1	MFHAS1	OPC-M1	turquoise	0.0642245	0.0339948	-0.00470059	-0.0069966	0.0690442	-0.024982
PRAG1	PRAG1	grey	grey	0.0445393	0.00060598	0.0604789	0.0211562	-0.0326706	0.0292367
LONRF1	LONRF1	grey	grey	0.0367187	0.0284663	0.0588792	0.0546963	0.0299514	-0.0263269
TRMT9B	TRMT9B	OPC-M1	turquoise	0.0895008	0.0683178	0.0172325	-0.00629503	-0.00104429	0.0198006
DLC1	DLC1	OPC-M1	turquoise	0.12561	0.11399	0.0283821	0.0505705	0.05428	0.0201901
SGCZ	SGCZ	OPC-M1	turquoise	0.0406519	0.0295894	0.00896446	-0.0156409	0.0359594	-0.00795563
TUSC3	TUSC3	grey	grey	0.0941659	0.0514376	0.0752113	0.0299366	0.0295283	0.0313927
MICU3	MICU3	OPC-M1	turquoise	0.174791	0.121412	0.103048	-0.00388332	0.0556902	0.0449444
ZDHHC2	ZDHHC2	OPC-M1	turquoise	0.146254	0.0440306	0.0766086	0.0401972	0.00675212	0.0988421
CNOT7	CNOT7	OPC-M1	turquoise	0.046412	0.00620315	0.0282137	0.000511945	-0.0228114	0.0351353
VPS37A	VPS37A	OPC-M1	turquoise	0.0898779	0.0650168	0.0435918	0.0242379	0.0375731	0.0368907
MTMR7	MTMR7	OPC-M1	turquoise	0.118636	0.0416598	0.0470859	-0.0306421	0.0249069	0.0505366
SLC7A2	SLC7A2	OPC-M1	turquoise	0.0530023	0.0148074	0.0106971	-0.0402193	-0.0198654	0.00607233
MTUS1	MTUS1	grey	grey	0.0373319	-0.0211779	-0.00870451	-0.0438954	-0.0186881	-0.0227909
PCM1	PCM1	OPC-M1	turquoise	0.163163	0.118338	0.0737635	-0.0120726	-0.0427937	0.0228512
ASAH1	ASAH1	grey	grey	0.0475545	0.0941818	0.115616	-0.00400791	0.0139247	0.0258048
FRG1	FRG1	grey	grey	0.0093861	0.00353009	0.0576012	-0.0101284	-0.0347452	-0.0377594
FAT1	FAT1	OPC-M1	turquoise	0.134055	0.0828335	0.0460361	-0.0127126	0.0134981	0.0329572
SORBS2	SORBS2	OPC-M1	turquoise	0.209626	0.0854351	0.0839929	0.0555689	0.0554061	0.0450794
C4orf47	C4orf47	OPC-M2	blue	0.0253056	0.0934348	-0.00257679	0.0243975	0.083985	-0.00525054
UFSP2	UFSP2	grey	grey	-0.0120459	0.0132562	0.00903909	0.0557327	-0.00935656	-0.0222113
SNX25	SNX25	OPC-M1	turquoise	0.0613875	0.0534914	0.0173073	0.000923343	0.0385476	-0.0242896
CFAP97	CFAP97	OPC-M2	blue	0.0228424	0.0537152	0.0719986	0.00314586	0.0461296	0.00281253
SLC25A4	SLC25A4	OPC-M1	turquoise	0.0856331	0.0521036	0.0285532	0.0439787	0.030635	0.0342512
ACSL1	ACSL1	OPC-M1	turquoise	0.0420251	0.0257966	0.0206391	0.00251795	0.00801463	0.0149854
CASP3	CASP3	grey	grey	0.0768097	0.0374997	0.0926507	0.0499907	0.0363534	0.016838
IRF2	IRF2	OPC-M1	turquoise	0.103844	0.0807856	0.0851269	-0.000662196	0.0339101	0.0182769
STOX2	STOX2	OPC-M1	turquoise	0.0981459	0.0570911	0.0291394	0.0321738	-0.000514192	0.0308457
TRAPPC11	TRAPPC11	OPC-M1	turquoise	0.0707866	-0.00293038	0.0292242	0.0368326	-0.00753384	0.055712
RWDD4	RWDD4	OPC-M2	blue	0.0203455	0.0328762	0.00340269	0.012519	-0.053654	0.0369702
ING2	ING2	grey	grey	0.0140689	-0.0222041	-0.0125654	-0.0132972	0.00751759	0.00470347
CDKN2AIP	CDKN2AIP	OPC-M2	blue	0.009233	0.071292	0.0256537	-0.0263757	0.0119767	-0.0237616
WWC2	WWC2	OPC-M1	turquoise	0.101181	0.0527923	0.034394	0.0442392	-0.0093461	0.04309
DCTD	DCTD	grey	grey	0.0491742	0.0162068	0.0195703	0.0272236	-0.0145133	0.00980604
TENM3	TENM3	OPC-M3	green	0.149226	0.127394	0.0861981	0.154144	0.0206129	0.0599818
VEGFC	VEGFC	OPC-M1	turquoise	0.0678354	0.0713817	0.0537215	0.010161	0.0183419	0.0263599
SPCS3	SPCS3	grey	grey	0.0188466	0.0203542	0.0466679	0.0289857	-0.044835	-0.0558887
WDR17	WDR17	OPC-M2	blue	0.0451767	0.15853	0.071	0.120398	0.0717389	-0.0286213
GPM6A	GPM6A	OPC-M1	turquoise	0.111655	0.0573117	0.0419936	-0.0524452	0.0278409	-0.00361261
GLRA3	GLRA3	OPC-M1	turquoise	0.0280398	-0.000416425	-0.0635404	-0.0420171	-0.0110467	-0.00915053
CEP44	CEP44	OPC-M1	turquoise	0.072481	0.0540302	0.0432943	0.00294167	0.00489299	-0.0283556
FBXO8	FBXO8	OPC-M1	turquoise	0.0733138	0.0768426	-0.00325913	0.0415474	-0.00665953	0.031208
GALNT7	GALNT7	OPC-M1	turquoise	0.139102	0.0833544	0.094604	0.0228635	0.0384479	0.0845122
GALNTL6	GALNTL6	OPC-M3	green	0.110946	0.0525367	0.0213553	0.240795	0.0350662	0.0938558
MFAP3L	MFAP3L	OPC-M1	turquoise	0.0631027	0.0211232	-0.00616274	0.0228918	-0.0297868	-0.0263765
HPF1	HPF1	OPC-M1	turquoise	0.0958764	0.0692434	-0.0142788	0.0143865	0.0153688	0.0486895
CLCN3	CLCN3	OPC-M1	turquoise	0.111553	0.0517767	0.0254574	-0.027205	0.0522007	-0.0244004
NEK1	NEK1	OPC-M1	turquoise	0.0748944	0.0555953	0.016618	0.0211	0.0247869	0.071755
SH3RF1	SH3RF1	OPC-M1	turquoise	0.123955	0.0302769	0.0332144	-0.0139765	0.0117226	-0.00634687
PALLD	PALLD	OPC-M2	blue	0.0151934	-0.00213707	0.0132234	0.0104395	0.0564502	-0.0191668
SPOCK3	SPOCK3	OPC-M3	green	0.115897	0.141825	-0.00692926	0.113767	0.0310753	0.0349785
TLL1	TLL1	grey	grey	0.0252348	0.00473243	0.000395708	0.0300749	0.000949792	-0.0419746
CPE	CPE	OPC-M1	turquoise	0.0636253	0.0403222	-0.0268067	0.0302198	0.00169595	0.0217037
MSMO1	MSMO1	grey	grey	-0.00730002	0.0442458	0.00895615	-0.00347237	-0.0384635	-0.00244836
KLHL2	KLHL2	OPC-M1	turquoise	0.115459	0.0773467	0.0802117	-0.0275969	0.0697635	0.0143858
TMEM192	TMEM192	grey	grey	-0.000213656	-0.0258976	-0.00597731	0.0396549	-0.00652626	-0.0292342
TMA16	TMA16	OPC-M2	blue	-0.0209876	0.0305346	0.0304252	0.0252547	-0.0147505	0.0236133
NPY1R	NPY1R	OPC-M4	brown	0.0127644	0.0128212	0.00145892	0.00860053	-0.000291627	-0.00114506
NAF1	NAF1	OPC-M1	turquoise	0.0436563	0.0468338	-0.043373	0.020528	-0.0217314	-0.00261537
PSD3	PSD3	OPC-M1	turquoise	0.181676	0.10576	0.0755172	0.0198915	0.0505252	0.0294212
CSGALNACT1	CSGALNACT1	OPC-M1	turquoise	0.143121	0.100599	0.0688854	0.0560267	0.0727297	0.0192153
INTS10	INTS10	OPC-M1	turquoise	0.1042	0.0434451	0.0529441	0.0274846	0.0271931	0.0119047
ATP6V1B2	ATP6V1B2	OPC-M1	turquoise	0.0694274	0.0713222	0.031197	-0.000333758	-0.0327585	0.012759
LZTS1	LZTS1	grey	grey	0.0564331	0.0821211	0.00920973	0.0164802	0.0176057	-0.00134298
ZNF669	ZNF669	grey	grey	0.0462883	0.0448321	0.0477051	0.0228214	0.0096244	0.0567417
ATP13A1	ATP13A1	grey	grey	-0.0180432	0.0283731	0.0133773	0.0114061	-0.0121917	0.0494416
GMIP	GMIP	grey	grey	-0.0013086	-0.0150425	0.0286266	0.0271829	0.031321	0.00909496
PBX4	PBX4	OPC-M1	turquoise	0.0356836	-0.00396557	0.00337046	0.00567057	-0.0252023	-0.0136902
NDUFA13	NDUFA13	OPC-M2	blue	0.0132597	0.0328649	0.0337968	0.0123875	-0.0408521	-0.031148
GATAD2A	GATAD2A	OPC-M2	blue	0.0770854	0.0755074	0.0331535	0.0405462	0.0225184	0.0223711
MAU2	MAU2	OPC-M1	turquoise	0.0659794	0.0497069	0.0415263	0.0229494	-0.0126607	0.00279632
SUGP1	SUGP1	grey	grey	0.0553145	0.0553769	0.00217312	0.0545442	0.0137039	-0.0116472
NCAN	NCAN	grey	grey	-0.00283044	0.0407404	-0.0179729	-0.0195214	0.0210116	0.0391352
TMEM161A	TMEM161A	grey	grey	0.00844482	-0.0101168	-0.00923617	0.0167421	0.0320278	-0.0338848
SLC25A42	SLC25A42	grey	grey	0.0437357	0.0746548	0.0613941	-0.00459381	0.0018114	-0.0248687
ARMC6	ARMC6	OPC-M1	turquoise	0.000174947	-0.0230838	0.0186954	-0.00169889	0.000375334	-0.0507397
SUGP2	SUGP2	OPC-M1	turquoise	0.117005	0.0964847	0.0648668	0.0117593	-0.000132814	0.0113236
DDX49	DDX49	grey	grey	0.0519792	0.0484263	0.0585777	-0.00051778	0.00967474	0.00712195
COPE	COPE	OPC-M1	turquoise	0.041861	0.0198187	-0.00670802	-0.0445877	0.0280256	0.0598904
CERS1	CERS1	OPC-M2	blue	0.0308386	0.0336275	0.0103679	0.081531	0.0595258	-0.00690023
UPF1	UPF1	grey	grey	-0.0275853	-0.0128117	0.00444874	-0.00234912	-0.0100698	-0.0645077
CRTC1	CRTC1	grey	grey	0.0139427	0.017588	0.0546984	-0.0178423	-0.00377419	-0.0178633
KLHL26	KLHL26	OPC-M2	blue	-0.0124891	0.035447	-0.0286669	0.0365726	-0.0327411	-0.0117948
TMEM59L	TMEM59L	OPC-M2	blue	0.023272	0.0526408	0.0390276	-0.0144835	0.000851179	-0.0445834
KXD1	KXD1	grey	grey	-0.0354045	-0.0284507	-0.0103574	0.0258469	-0.0435533	0.0198631
FKBP8	FKBP8	OPC-M1	turquoise	-0.0246395	-0.0288435	0.00470186	-0.0189473	0.00250598	0.0324481
ELL	ELL	OPC-M1	turquoise	0.0388373	0.0498214	0.028849	0.0168022	0.000380355	0.014635
SSBP4	SSBP4	grey	grey	-0.0321704	-0.0135762	0.00746213	-0.00603905	-0.0479886	-0.0152727
JUND	JUND	OPC-M2	blue	0.0432592	0.062976	0.0269394	-0.0259425	-0.0112619	0.01715
RAB3A	RAB3A	grey	grey	0.0435336	0.0587654	0.103061	-0.00802564	0.00717365	0.0207519
PIK3R2	PIK3R2	grey	grey	0.0492972	0.0719079	0.0724193	0.012559	0.0520351	0.0145477
MAST3	MAST3	OPC-M2	blue	0.0240182	0.0557201	0.0441717	0.0363628	-0.0473532	-0.0114127
RPL18A	RPL18A	OPC-M2	blue	0.000684404	0.00373606	0.0196457	0.0838561	0.0345415	0.00681238
MAP1S	MAP1S	grey	grey	0.00277128	0.0243159	0.0132429	0.020875	-0.00248819	-0.0351839
MYO9B	MYO9B	OPC-M1	turquoise	0.0567281	0.0184498	-0.0423887	0.0221149	0.0289206	-0.00172515
USE1	USE1	OPC-M2	blue	0.00147065	0.0310106	-0.00604393	0.017574	0.00266783	0.009183
OCEL1	OCEL1	grey	grey	0.00223579	0.0243902	0.00158911	-0.0154315	-0.0283877	-0.000153496
BABAM1	BABAM1	OPC-M1	turquoise	0.0686772	0.0399007	0.0241787	-0.00250367	0.0633479	0.0484015
ABHD8	ABHD8	grey	grey	-0.00979595	-0.0206737	-0.0495714	-0.0731537	0.000147659	-0.00991568
DDA1	DDA1	OPC-M2	blue	0.0168622	0.0331688	0.0151555	-0.0485074	-0.00244438	-0.00289318
ANO8	ANO8	grey	grey	-0.0256263	-0.0448924	-0.0222297	0.00195582	0.0148551	-0.0163971
GTPBP3	GTPBP3	grey	grey	0.00432763	0.000462634	0.0418222	-0.00740842	0.00544825	0.00393476
MVB12A	MVB12A	OPC-M2	blue	-0.0335888	0.0171362	0.0233587	0.0154699	0.0133934	-0.0449841
SLC27A1	SLC27A1	OPC-M2	blue	-0.00644612	0.0582943	0.0429705	0.0486731	0.0300006	0.00310934
COLGALT1	COLGALT1	grey	grey	0.0226087	0.0220082	0.0318058	0.0287446	-0.0143392	0.00150356
UNC13A	UNC13A	grey	grey	0.029173	0.0429794	0.0162858	-0.0209988	0.0141797	-0.0403652
FCHO1	FCHO1	grey	grey	-0.00547188	0.0158515	0.0392061	0.0063308	0.000527892	-0.0332769
RAB8A	RAB8A	grey	grey	0.0378112	0.00589194	-0.00548286	0.00575784	0.044794	0.030218
AP1M1	AP1M1	OPC-M1	turquoise	0.0209522	0.0162786	0.0201937	0.0559192	0.0353971	0.0206558
EPS15L1	EPS15L1	OPC-M1	turquoise	0.0704702	0.0558103	0.0173072	-0.00546452	0.0250617	0.0514567
C19orf44	C19orf44	OPC-M1	turquoise	0.0681637	0.0602992	0.0178607	0.00271192	0.0169919	0.0259897
CHERP	CHERP	OPC-M2	blue	0.0406734	0.076389	0.0712955	-0.0050909	-0.0388892	0.023917
MED26	MED26	grey	grey	0.0540554	0.0447074	0.0432699	0.0301914	0.0245016	-0.0255624
SMIM7	SMIM7	OPC-M2	blue	0.0206941	0.0597731	-0.00981616	-0.041177	0.0262629	-0.0343179
TMEM38A	TMEM38A	OPC-M2	blue	-0.0142274	0.0258953	-0.0136674	0.0153134	0.00250064	-0.0110636
NWD1	NWD1	OPC-M2	blue	0.0424712	0.0263115	-0.00313881	0.017692	0.0505856	0.0368039
SIN3B	SIN3B	OPC-M1	turquoise	0.0697954	0.0445375	0.0381897	-0.0139576	-0.0146194	0.0623262
LARGE1	LARGE1	OPC-M1	turquoise	0.199983	0.112261	0.117229	-0.0111485	0.0537772	0.070709
HMGXB4	HMGXB4	OPC-M1	turquoise	0.03077	0.00926364	0.0412394	-0.01399	0.0196807	0.00219729
TOM1	TOM1	OPC-M2	blue	0.0442703	0.0166898	0.0109198	0.0528692	0.0191922	0.0281689
IQCM	IQCM	grey	grey	0.0753908	0.0796682	0.0332214	-0.00740186	-0.0147698	0.000697283
NR3C2	NR3C2	OPC-M1	turquoise	0.176006	0.0950326	0.050407	0.0243865	0.00647374	0.0381692
ARHGAP10	ARHGAP10	grey	grey	0.00615561	-0.0431725	0.0384008	0.0362971	-0.0325324	0.0122205
PRMT9	PRMT9	OPC-M1	turquoise	0.121272	0.0777956	0.0530257	-0.00856546	0.0679042	0.0465217
TMEM184C	TMEM184C	grey	grey	0.0468457	0.0110192	0.033711	-0.0189419	0.0276162	0.0125032
SLC10A7	SLC10A7	OPC-M1	turquoise	0.14541	0.07422	0.109367	0.0349384	0.0896773	0.0797196
ZNF827	ZNF827	OPC-M1	turquoise	0.158342	0.0461979	0.0565673	-0.00571923	0.0555414	0.076022
MMAA	MMAA	OPC-M1	turquoise	0.103142	0.0422649	0.0434309	0.00499694	-0.0159992	0.00825508
SMAD1	SMAD1	OPC-M1	turquoise	0.0862221	0.040678	0.0146991	0.0396351	-0.00553833	-0.00890305
OTUD4	OTUD4	OPC-M1	turquoise	0.056403	0.00869941	0.018856	0.0463352	0.0430269	0.0409731
ABCE1	ABCE1	OPC-M1	turquoise	0.0685776	0.0465993	0.0631332	-0.00519806	0.0619613	0.0224834
ANAPC10	ANAPC10	OPC-M1	turquoise	0.0727154	0.0260554	0.0737437	0.00667689	0.0354074	0.010833
SMARCA5	SMARCA5	OPC-M1	turquoise	0.0568856	0.0388359	0.0547777	0.0398424	-0.00349863	0.0505465
GAB1	GAB1	OPC-M1	turquoise	0.146534	0.0974263	0.0600506	-0.00392249	0.0452907	-0.0455849
USP38	USP38	OPC-M1	turquoise	0.0719197	0.0485875	0.00964792	0.0535575	0.0202995	0.00677879
INPP4B	INPP4B	OPC-M2	blue	0.138916	0.255144	0.102538	0.0374038	0.095534	0.00622864
ZNF330	ZNF330	grey	grey	0.0665032	0.0422484	0.0409019	0.0227961	-0.032839	-0.0043203
RNF150	RNF150	OPC-M1	turquoise	0.17301	0.126275	0.0641187	0.0568574	0.0502091	0.0124098
TBC1D9	TBC1D9	grey	grey	0.0304221	-0.00682708	0.0549204	-0.00169583	0.00641166	-0.00228347
ELMOD2	ELMOD2	OPC-M1	turquoise	0.0548616	0.032809	-0.0290184	0.0126215	-0.0232388	0.0417635
CLGN	CLGN	OPC-M2	blue	0.0317038	0.0491602	0.0690883	-0.0233264	0.0351896	-0.032034
SCOC	SCOC	grey	grey	-0.0152713	0.0247241	0.0204135	0.0129817	0.001161	0.0566416
TECR	TECR	OPC-M2	blue	0.0279792	0.0561414	0.0369512	0.0420251	0.0209223	0.00778615
GIPC1	GIPC1	grey	grey	0.0324658	0.0578003	0.0329187	0.0441822	-0.00188419	0.0456588
PKN1	PKN1	OPC-M1	turquoise	0.0536078	0.0244645	0.0127812	0.0279353	0.00434369	0.00891423
ADGRL1	ADGRL1	OPC-M1	turquoise	0.0398464	-0.00968725	-0.0225224	-0.0637516	0.0319132	0.008558
PRKACA	PRKACA	OPC-M2	blue	0.0312481	0.0562286	0.0316226	0.00156462	0.0451985	0.00266786
RFX1	RFX1	OPC-M1	turquoise	0.0918938	0.022564	0.0339542	-0.000151536	0.0447244	0.00889515
DCAF15	DCAF15	grey	grey	0.0143783	-0.0407165	-0.00896257	-0.000845172	-0.0211526	0.00776533
CC2D1A	CC2D1A	grey	grey	-0.00100662	0.00966168	0.0331427	0.024352	0.027846	0.0556948
ZSWIM4	ZSWIM4	grey	grey	0.027474	-0.016206	0.0216299	0.0112923	-0.00189202	0.0219249
MRI1	MRI1	OPC-M2	blue	0.0419548	0.0622619	0.0869717	0.063431	0.00815264	0.0503392
CACNA1A	CACNA1A	OPC-M1	turquoise	0.0861706	0.0656005	0.0268525	0.0404725	0.0175363	0.0193406
NACC1	NACC1	grey	grey	0.0374606	0.0114641	0.0239998	0.00104459	0.0248509	0.0199372
TRMT1	TRMT1	OPC-M1	turquoise	0.0780464	0.0287665	0.0367	0.00179108	0.0253453	0.0363793
NFIX	NFIX	OPC-M1	turquoise	0.0617434	0.0349492	0.0272572	0.0833829	0.0218578	0.0272896
DAND5	DAND5	grey	grey	0.00225692	0.0156014	-0.0145726	0.0159948	0.000439684	-0.0392815
RAD23A	RAD23A	grey	grey	-0.0167354	-0.00971081	0.0441497	0.0206749	-0.0382379	0.0317837
CALR	CALR	OPC-M2	blue	0.00257044	0.0909583	0.0118824	0.0650207	0.0205155	-0.0238805
FARSA	FARSA	OPC-M2	blue	0.0606033	0.082772	0.04918	-0.00820108	0.0176675	0.0251185
GCDH	GCDH	grey	grey	0.00873782	0.0505201	-0.00602186	-0.0179952	-0.0190712	-0.0263735
MAST1	MAST1	grey	grey	0.019567	0.00699131	0.0455484	0.0673869	0.00308956	0.0316316
RTBDN	RTBDN	OPC-M2	blue	0.0137593	-0.00629342	0.00344969	0.0525041	-0.0189099	0.021703
RNASEH2A	RNASEH2A	grey	grey	0.0103882	-0.00829479	0.0537743	0.0082303	0.0486349	-0.0145813
PRDX2	PRDX2	grey	grey	0.036443	0.0447525	0.0490498	0.0104775	0.024764	0.0404331
JUNB	JUNB	grey	grey	0.0667276	0.0655352	0.00952726	0.0142242	0.0167013	0.00976924
HOOK2	HOOK2	grey	grey	0.0207089	0.0494436	-0.00293036	0.0388834	0.0825293	-0.0606859
TRIR	TRIR	OPC-M1	turquoise	0.0423722	0.0404323	-0.00968489	-0.0017699	-8.79815e-05	0.028882
TNPO2	TNPO2	OPC-M1	turquoise	0.0325763	0.0235698	0.0038369	-0.0147524	0.0373398	0.0614735
FBXW9	FBXW9	OPC-M1	turquoise	0.0187823	0.0256131	-0.0206051	-0.00725771	0.0294965	0.011881
DHPS	DHPS	OPC-M2	blue	0.0156984	0.0200362	-0.0222406	-0.0282897	-0.0172439	-0.0396759
WDR83	WDR83	grey	grey	0.00699411	0.0131229	0.00109898	-0.0119555	-0.00454161	-0.000451331
MAN2B1	MAN2B1	OPC-M1	turquoise	0.0304386	0.00466985	-0.0294777	0.0307434	0.0117748	0.00917164
VPS35	VPS35	OPC-M1	turquoise	0.078825	0.0555426	0.0423852	-0.00148366	0.0201449	0.0382939
ORC6	ORC6	OPC-M1	turquoise	0.0569296	0.0503977	0.0241071	0.0022284	-0.00552418	0.0166801
C16orf87	C16orf87	OPC-M1	turquoise	0.0850617	0.0487073	-0.0362105	0.0273953	0.0510449	-0.0478648
GPT2	GPT2	OPC-M2	blue	0.0772551	0.13444	0.0527014	-0.00146048	-0.00708629	0.00526678
DNAJA2	DNAJA2	OPC-M2	blue	0.0434474	0.071248	0.0473403	5.33490333522423e-05	0.0368901	0.0581854
NETO2	NETO2	OPC-M1	turquoise	0.116954	0.081463	0.010794	-0.0134331	0.0332331	0.0550672
ITFG1	ITFG1	OPC-M1	turquoise	0.0849088	0.0314328	0.0564694	0.0171469	-0.0384503	-0.0255698
PHKB	PHKB	OPC-M1	turquoise	0.122774	0.0710314	0.08395	0.00676153	0.0937143	-0.0262341
LONP2	LONP2	OPC-M1	turquoise	0.0681742	0.0364208	0.036585	0.00592684	0.0304881	0.0177674
N4BP1	N4BP1	OPC-M2	blue	0.0714805	0.0723832	0.0591603	-0.0367755	0.0369209	0.0141212
ZNF423	ZNF423	OPC-M1	turquoise	0.0840355	0.0332114	0.00682672	-0.0302937	0.0579602	-0.0355752
CNEP1R1	CNEP1R1	OPC-M2	blue	0.0466418	0.0404475	0.00676282	0.00270251	-0.0268098	-0.0487299
HEATR3	HEATR3	OPC-M1	turquoise	0.0541532	-0.0292764	0.0331695	-0.0305487	-0.00459321	0.0276979
TENT4B	TENT4B	OPC-M1	turquoise	0.045521	8.45520207506355e-05	-0.0281339	0.0641887	-0.0187	0.0356872
BRD7	BRD7	OPC-M1	turquoise	0.0937503	0.0719522	0.0515732	0.0342498	0.0335986	0.0310505
CYLD	CYLD	OPC-M1	turquoise	0.115191	0.111388	0.0594006	0.000898847	-0.00229562	0.0692555
TOX3	TOX3	OPC-M1	turquoise	0.163723	0.0478656	0.03886	0.00348822	0.00992532	0.0657505
CHD9	CHD9	OPC-M1	turquoise	0.135524	0.0980922	0.0538245	-0.0062211	0.0017741	0.0299072
RBL2	RBL2	OPC-M1	turquoise	0.0949105	0.0542186	0.0382014	0.000718039	0.0231299	0.0633342
AKTIP	AKTIP	OPC-M1	turquoise	0.0524436	0.0212236	-0.0151314	0.0100023	0.0337389	-0.00800529
RPGRIP1L	RPGRIP1L	OPC-M1	turquoise	0.0567631	0.0205778	-0.00884943	-0.0218767	-0.0444735	-0.00302203
FTO	FTO	OPC-M1	turquoise	0.176074	0.084067	0.0668725	-0.00484333	0.00940861	0.0339911
LPCAT2	LPCAT2	OPC-M2	blue	0.0798037	0.151856	0.104706	0.0202521	0.0653632	0.00956795
GNAO1	GNAO1	OPC-M1	turquoise	0.120772	0.0587474	0.0342597	-0.0178388	0.0024547	0.0724576
AMFR	AMFR	OPC-M1	turquoise	0.0325746	0.025657	0.00602794	-0.0458653	-0.0406713	0.00883053
NUDT21	NUDT21	OPC-M1	turquoise	0.115032	0.113033	0.056989	0.0276353	-0.0183895	0.0193556
OGFOD1	OGFOD1	OPC-M2	blue	0.113319	0.0855246	0.0511741	-0.00265671	0.0730796	-0.0101924
BBS2	BBS2	OPC-M2	blue	0.0849686	0.0846145	0.0447587	0.0579871	0.0147069	0.00487303
MT3	MT3	OPC-M2	blue	0.0151873	0.0603933	0.0432127	-0.00956198	0.0247342	0.0169443
MT1M	MT1M	OPC-M2	blue	0.0248465	0.0354517	-4.67771e-05	-0.0110432	-0.0151344	-0.0515184
NUP93	NUP93	OPC-M1	turquoise	0.072141	0.0535483	0.0319299	0.0403791	0.0742	-0.00988122
HERPUD1	HERPUD1	OPC-M1	turquoise	0.0664716	0.0525679	0.0507096	0.0385944	0.0612461	0.0239887
CPNE2	CPNE2	OPC-M2	blue	0.0539734	0.10066	0.0190467	-0.00502093	0.0374778	0.0666932
RSPRY1	RSPRY1	OPC-M1	turquoise	0.143206	0.0773807	0.0332698	0.0118664	0.0332552	0.0520857
ARL2BP	ARL2BP	OPC-M1	turquoise	0.0737255	0.0791089	0.0220224	0.00181722	0.0254377	0.00347351
CX3CL1	CX3CL1	grey	grey	0.0140682	0.0260993	0.0303376	-0.0473843	0.0123974	-0.0223255
CIAPIN1	CIAPIN1	grey	grey	-0.0362038	0.0446671	0.0877363	0.00832931	0.0373611	0.00667577
COQ9	COQ9	grey	grey	-0.0172	-0.0207226	0.0166001	-0.0380324	0.0327572	-0.00823047
POLR2C	POLR2C	grey	grey	0.011129	0.0270759	0.0480275	-0.0376762	0.0236885	0.00342832
ADGRG1	ADGRG1	OPC-M1	turquoise	0.0654271	0.0782762	0.0346025	0.0186616	0.0177415	0.00244453
KATNB1	KATNB1	grey	grey	0.0625141	0.0590313	0.0850853	-0.0145283	0.00385614	0.00719983
KIFC3	KIFC3	grey	grey	0.0664043	0.0127196	0.0497447	0.0550635	0.00999739	0.0510654
CFAP20	CFAP20	OPC-M1	turquoise	0.0588234	0.0480931	0.0507626	0.03148	0.0478382	0.03593
CSNK2A2	CSNK2A2	OPC-M2	blue	0.0519	0.0986672	0.0308321	0.0116969	0.014821	0.0304343
NDRG4	NDRG4	OPC-M4	brown	0.0246623	0.0842067	-0.017677	0.0604471	0.0954373	-0.00320888
CNOT1	CNOT1	OPC-M1	turquoise	0.116824	0.0633465	0.0532892	0.0185236	0.00753358	0.0475611
SLC38A7	SLC38A7	grey	grey	0.0493582	0.0532665	0.0588654	-0.0275558	-0.0309027	0.0411495
GOT2	GOT2	OPC-M2	blue	0.00652772	0.0169973	0.00626195	-0.00154185	-0.00790848	0.00217373
CDH8	CDH8	OPC-M4	brown	0.106548	0.110902	0.0146968	0.00453596	0.0327548	-0.0356555
CDH11	CDH11	OPC-M2	blue	0.131495	0.11541	0.0472281	0.0340061	0.0590011	0.0361268
BEAN1	BEAN1	grey	grey	0.0267549	-0.00411205	0.0123177	-0.0387883	0.0544494	0.00137493
TK2	TK2	OPC-M1	turquoise	0.0786218	0.0195029	0.0352806	0.0464044	0.0762232	-0.0181185
CMTM4	CMTM4	OPC-M1	turquoise	0.095343	0.0234148	0.0435016	0.0191846	-0.00014935	0.0310056
DYNC1LI2	DYNC1LI2	OPC-M1	turquoise	0.111985	0.112941	0.050714	-0.00829246	0.0097912	-0.00124023
TERB1	TERB1	grey	grey	0.0748882	0.0313302	0.0279033	-0.0246279	0.0277049	-0.00513868
NAE1	NAE1	OPC-M1	turquoise	0.0807968	0.0757596	0.102304	-0.00732057	0.0333042	0.00171003
CA7	CA7	grey	grey	0.0417186	-0.00829418	-0.0171811	0.000416902	0.0362124	0.019051
CBFB	CBFB	OPC-M1	turquoise	0.0750701	0.0454657	0.0230994	-0.0327853	-0.0301046	0.0342199
E2F4	E2F4	grey	grey	0.0312392	0.0261741	0.0431401	-0.0279576	0.00290036	0.0399475
TMEM208	TMEM208	grey	grey	-0.00631983	0.0158564	0.0204073	0.0155955	0.0119611	-0.0232637
SLC9A5	SLC9A5	grey	grey	-0.0184154	-0.0190879	0.0281428	-0.00493629	0.0118884	0.00187078
ZDHHC1	ZDHHC1	grey	grey	0.0428013	0.0133455	0.0482808	-0.00606421	0.0310089	0.0718995
ATP6V0D1	ATP6V0D1	OPC-M1	turquoise	0.0179098	-0.000236683	-0.0065102	-0.020262	0.0341076	-0.0155891
AGRP	AGRP	OPC-M2	blue	0.0501673	0.0982251	0.0454279	0.0520561	0.0418022	0.0310235
RIPOR1	RIPOR1	grey	grey	0.00503262	0.0368272	0.0235948	0.000634029	-0.00797052	-0.0271883
CTCF	CTCF	OPC-M1	turquoise	0.0804462	0.0265458	0.0401726	-0.0575872	0.0781058	-0.017008
ACD	ACD	grey	grey	0.00230255	0.0268392	0.0270826	-0.00540077	0.0172527	0.0201851
GFOD2	GFOD2	OPC-M2	blue	0.0347722	0.0686427	0.0241912	0.035853	0.046375	0.048519
RANBP10	RANBP10	OPC-M1	turquoise	0.0219834	0.0296446	-0.00836843	-0.0072505	-0.0174465	-0.00218196
CENPT	CENPT	OPC-M2	blue	0.0436604	0.074259	0.0549239	-0.00195243	0.00790866	0.00478163
EDC4	EDC4	grey	grey	-0.0261019	-0.0444799	0.0181461	-0.0495203	0.0123724	-0.0556873
PSKH1	PSKH1	OPC-M1	turquoise	0.0732398	0.0665236	0.0474976	0.053942	0.0563377	0.0444182
DUS2	DUS2	grey	grey	0.0238063	0.0344122	0.0458223	0.0154136	0.0550746	-0.026705
NFATC3	NFATC3	OPC-M1	turquoise	0.0767638	0.0763211	0.0524594	0.00457283	0.0226846	0.0128688
PLA2G15	PLA2G15	grey	grey	0.0129085	-0.0190332	0.0238137	-0.0378644	-0.0321015	-0.029421
SLC7A6	SLC7A6	OPC-M1	turquoise	0.0630663	0.0227012	0.0877395	-0.00480657	0.00398658	0.00313573
SLC7A6OS	SLC7A6OS	OPC-M1	turquoise	0.0730487	0.0652265	0.0604808	0.00283371	0.00716023	0.0252339
PRMT7	PRMT7	grey	grey	0.0184188	0.0310811	0.0491805	-0.0356132	0.0635597	0.0199606
SMPD3	SMPD3	OPC-M1	turquoise	0.0811712	0.0556088	0.0380914	0.0487697	0.00748355	0.0113508
ZFP90	ZFP90	grey	grey	0.0266218	0.0258981	0.0260181	-0.00710225	0.036121	0.00679179
TANGO6	TANGO6	grey	grey	0.0292325	-0.00728427	0.0320056	0.0326837	0.0143336	0.036334
UTP4	UTP4	OPC-M2	blue	0.0436797	0.034322	0.00494129	-0.0058648	-0.0237187	0.0193031
SNTB2	SNTB2	OPC-M1	turquoise	0.150518	0.0893048	0.0434238	0.013811	0.0496437	0.0529589
VPS4A	VPS4A	grey	grey	0.0326559	0.0828966	0.0247345	0.0444838	0.0624608	-0.0468398
COG8	COG8	grey	grey	0.0362003	0.00769779	0.00201791	-0.0257114	-0.0209307	0.0689198
TERF2	TERF2	OPC-M1	turquoise	0.0133861	0.0160302	-0.00967542	-0.0556666	0.013755	0.01111
CYB5B	CYB5B	OPC-M2	blue	0.0185079	0.0154473	0.039671	-0.0103371	-0.0304758	-0.034378
NFAT5	NFAT5	OPC-M1	turquoise	0.134053	0.0913158	0.0765274	-0.00017809	0.0213368	-0.0013707
NOB1	NOB1	OPC-M1	turquoise	0.041639	0.00997417	-0.00408617	0.0173113	-0.0158443	0.0255878
WWP2	WWP2	grey	grey	0.032446	0.0261732	0.0561521	0.000522673	-0.00451662	0.0142406
PSMD7	PSMD7	OPC-M1	turquoise	-0.0352502	0.0249414	-0.0371762	-0.061108	0.0187518	-0.0309508
ZFHX3	ZFHX3	OPC-M1	turquoise	0.0717174	0.0333542	0.0480492	0.00781184	0.00773882	0.0318786
PKD1L3	PKD1L3	OPC-M2	blue	0.0179024	0.074884	-0.035823	0.011222	0.0269436	-0.0176938
IST1	IST1	grey	grey	0.00555816	0.0240513	0.0272314	0.00941741	0.024684	-0.0377542
ZNF821	ZNF821	OPC-M1	turquoise	0.0520112	0.0346899	0.0333201	-0.0422068	0.0160831	-0.00419216
ATXN1L	ATXN1L	grey	grey	0.0218836	0.039138	-0.00346964	-0.0213735	-0.00114362	-0.00914493
AP1G1	AP1G1	OPC-M1	turquoise	0.104205	0.0827492	0.0560827	-0.0146064	-0.00348254	0.0216183
PHLPP2	PHLPP2	OPC-M1	turquoise	0.0746387	0.0361961	0.0531853	0.0262943	0.0328964	0.0359226
ZNF23	ZNF23	grey	grey	0.0640278	0.0142609	0.0636832	0.0610657	0.0115766	0.037621
VAC14	VAC14	OPC-M2	blue	0.0489423	0.0688522	0.0143641	-0.0142362	0.0136648	0.0357592
MTSS2	MTSS2	OPC-M1	turquoise	0.0769175	0.0426749	0.0331549	-0.0677362	0.00457301	0.0386171
IL34	IL34	OPC-M2	blue	0.0186724	0.0511193	0.0246053	0.00669452	0.0709876	0.0179082
SF3B3	SF3B3	OPC-M2	blue	0.110309	0.125475	0.0629933	-1.92681e-05	0.0244147	0.0685797
COG4	COG4	OPC-M1	turquoise	0.091976	0.0621466	-0.011191	-0.00166081	0.0665688	0.0216264
FCSK	FCSK	grey	grey	0.0304711	0.0277797	0.0173347	0.019334	-0.0170142	0.0161081
ST3GAL2	ST3GAL2	OPC-M2	blue	0.0486391	0.0348454	0.018127	0.00519847	-0.000887636	0.0182261
DDX19A	DDX19A	grey	grey	0.0668932	0.0477929	0.0676329	-0.000214221	0.0136052	0.0145411
DDX19B	DDX19B	grey	grey	-0.00634196	-0.0519438	0.0236941	0.00373455	-0.0433989	-0.00776102
AARS1	AARS1	grey	grey	0.0226595	-0.00334316	0.025816	0.0213178	-0.0263183	-0.00894928
PDPR	PDPR	grey	grey	0.0473947	0.043059	0.0369404	-0.0431822	-0.0213597	0.0248151
GLG1	GLG1	OPC-M1	turquoise	0.0723571	0.0431438	0.0257855	0.0026366	0.050244	-0.022523
RFWD3	RFWD3	grey	grey	0.068957	0.0752239	0.0519013	0.00563551	0.0534735	0.0212288
WDR59	WDR59	grey	grey	0.0515806	0.0146408	0.0289784	0.000479504	0.0396096	0.0313032
ZNRF1	ZNRF1	OPC-M1	turquoise	0.123785	0.077961	0.0831098	0.0386121	0.0299656	0.0485612
LDHD	LDHD	grey	grey	0.0283283	0.0598907	0.0524382	-0.0472223	0.0129082	0.019165
ZFP1	ZFP1	grey	grey	0.0445785	0.0196788	0.0368911	0.0312134	0.0439417	0.0393647
BCAR1	BCAR1	grey	grey	0.00346301	-0.00616224	0.0266448	-0.0123683	-0.00357523	-0.00127299
CFDP1	CFDP1	OPC-M1	turquoise	0.0642518	0.0654437	0.00699	0.000285454	-0.000723536	-0.00186778
TMEM231	TMEM231	OPC-M2	blue	0.0651765	0.066272	0.0281534	0.0133179	0.0133547	-0.0316353
GABARAPL2	GABARAPL2	grey	grey	-0.00162622	-0.00958242	0.07616	0.0267106	-0.0194531	0.0325034
ADAT1	ADAT1	grey	grey	0.0116429	0.024834	0.0106095	-0.000605893	0.00750605	0.0202824
TERF2IP	TERF2IP	OPC-M1	turquoise	0.0121608	0.0253408	-0.035717	0.0211828	-0.0305413	-0.0190725
CNTNAP4	CNTNAP4	OPC-M5	yellow	0.0817981	0.0892162	0.0135944	0.00665552	0.0181195	0.0753921
ADAMTS18	ADAMTS18	grey	grey	0.048754	0.0543924	-0.0010217	-0.0143867	0.0137624	-0.0365801
VAT1L	VAT1L	OPC-M1	turquoise	0.104469	0.025933	0.0468575	0.00307356	0.0441206	0.0434249
WWOX	WWOX	OPC-M1	turquoise	0.121684	-0.0032038	0.0689666	-0.0154895	0.0367826	0.049305
MAF	MAF	OPC-M1	turquoise	0.0557464	0.065027	0.017408	0.0433032	0.0519098	-0.0353709
CDYL2	CDYL2	OPC-M1	turquoise	0.0741571	0.104916	0.061822	0.0250509	0.0428914	0.0348699
GAN	GAN	grey	grey	-0.000551062	-0.00617067	0.0100536	0.0137452	0.0309358	-0.00468833
CMIP	CMIP	OPC-M1	turquoise	0.109279	0.0602566	0.0122437	0.0699927	0.0413324	0.0742736
MPHOSPH6	MPHOSPH6	OPC-M1	turquoise	-0.00311919	-9.44411e-05	0.00932487	0.026963	0.00357741	0.0212256
CDH13	CDH13	OPC-M1	turquoise	0.150795	0.057414	0.074959	-0.0153998	0.0146434	0.0789996
HSBP1	HSBP1	OPC-M2	blue	-0.0417744	0.0297863	-0.0189341	-0.0279829	-0.0456717	-0.0276952
MLYCD	MLYCD	OPC-M1	turquoise	0.0294437	0.00205061	-0.0176259	-0.0130683	-0.00329597	-0.0278185
NECAB2	NECAB2	OPC-M1	turquoise	0.0642522	0.0195606	-0.000649179	0.0151611	0.0479532	0.0314749
MBTPS1	MBTPS1	OPC-M2	blue	0.0565536	0.0939839	0.0345816	0.0661189	0.0313833	0.0319093
HSDL1	HSDL1	grey	grey	-0.0292544	-0.0207259	-0.011414	-0.0091551	0.00364769	-0.0393875
TAF1C	TAF1C	grey	grey	-0.00536038	-0.00373959	-0.0127578	0.0280888	-0.0387253	-0.0330651
COTL1	COTL1	OPC-M1	turquoise	0.0613507	-0.0169244	0.0289243	-0.00487754	-0.00690137	0.0169269
USP10	USP10	OPC-M2	blue	0.0533441	0.124576	0.0380783	0.0323212	-0.00255969	0.0389978
ZDHHC7	ZDHHC7	grey	grey	0.0231813	0.0208297	0.0210757	0.0150008	0.00877521	-0.034796
KIAA0513	KIAA0513	OPC-M1	turquoise	0.0380785	0.022026	0.0573111	0.0618494	-0.00781924	0.00919444
GSE1	GSE1	OPC-M1	turquoise	0.0429106	0.0399923	0.0424762	0.0269456	-0.00270164	0.0186252
C16orf74	C16orf74	grey	grey	-0.0636195	-0.0199852	-0.0849114	-0.04156	-0.00503492	0.0194185
EMC8	EMC8	grey	grey	0.0176011	0.031264	0.0196828	-0.0184399	-0.0102428	0.0155612
COX4I1	COX4I1	OPC-M2	blue	-0.0424818	0.0189646	0.019663	0.044279	-0.0330351	0.0154977
MTHFSD	MTHFSD	grey	grey	-0.0676048	-0.0899443	-0.0644393	-0.0248003	-0.0307843	-0.0311464
FBXO31	FBXO31	grey	grey	0.00217939	-0.0371132	0.0154326	0.083889	-0.0275175	0.0759423
MAP1LC3B	MAP1LC3B	OPC-M1	turquoise	0.0113486	0.0195916	-0.0250601	0.0282491	0.0090681	0.0583744
ZCCHC14	ZCCHC14	grey	grey	0.0185907	0.0274963	0.0891599	0.0640083	0.00273515	0.0108063
JPH3	JPH3	grey	grey	0.0147009	0.0254825	0.0568899	0.0125674	0.0145503	0.00740743
KLHDC4	KLHDC4	OPC-M1	turquoise	0.0265788	0.00910208	-0.00780917	0.00149093	0.0192054	0.0248261
SLC7A5	SLC7A5	grey	grey	0.050783	0.0419222	0.0558529	0.0349455	0.0233993	-0.0155849
BANP	BANP	OPC-M1	turquoise	0.148777	0.0867002	0.0606801	0.0310508	0.0768406	0.0160795
ZC3H18	ZC3H18	OPC-M1	turquoise	0.0330554	-0.0161197	0.0262583	0.0119565	-0.0100581	0.0778439
RNF166	RNF166	OPC-M1	turquoise	0.0551977	0.0120983	-0.00581759	-0.0129213	0.0045756	0.0337615
GALNS	GALNS	OPC-M1	turquoise	0.0735012	0.0563228	0.0473497	0.0396065	0.00930696	-0.0204118
CBFA2T3	CBFA2T3	grey	grey	0.00680485	0.0113752	-0.0342592	0.0478925	-0.0347776	0.00154673
ANKRD11	ANKRD11	OPC-M1	turquoise	0.160488	0.0664527	0.0760428	-0.010209	0.0475035	0.0483972
SPG7	SPG7	grey	grey	0.0260306	-0.0133434	0.0558862	0.00412717	-0.0122699	0.00504544
RPL13	RPL13	OPC-M2	blue	-0.0116807	0.119445	0.0846127	-0.0277127	-0.0217389	-0.00016281
CPNE7	CPNE7	OPC-M4	brown	0.0715643	0.0724041	-0.000979631	5.81914196732085e-05	0.0346381	0.00285512
CHMP1A	CHMP1A	OPC-M2	blue	0.0221294	0.085486	0.0344384	0.0099131	0.017561	-0.0117448
CDK10	CDK10	grey	grey	0.0358287	0.0283119	0.0610415	0.010691	0.0139985	0.00110701
SPATA2L	SPATA2L	OPC-M5	yellow	0.00538239	0.0100238	0.00187586	-0.0028566	-0.000374971	-0.00147231
VPS9D1	VPS9D1	grey	grey	0.0130289	0.0417102	0.00871459	0.0190884	-0.000492263	-0.0109556
ZNF276	ZNF276	grey	grey	0.0201559	0.0122125	0.0662389	0.003216	-0.011251	0.0146176
SPIRE2	SPIRE2	grey	grey	0.0663658	0.0711265	0.112189	0.0193533	0.0340993	0.00679298
TCF25	TCF25	OPC-M1	turquoise	0.102594	0.059825	0.0388778	0.00612684	0.0128033	0.0327095
TUBB3	TUBB3	grey	grey	0.0185647	0.0344732	0.084082	0.0189371	0.0542447	0.00839932
DEF8	DEF8	OPC-M1	turquoise	0.0740241	0.0381225	0.0399535	0.0275302	-0.0031268	0.00595049
AFG3L1P	AFG3L1P	OPC-M1	turquoise	0.0487601	0.0278448	0.0200625	0.0141527	0.0261809	0.0729974
GAS8	GAS8	grey	grey	0.0839569	0.0236748	0.045325	-0.0189656	0.017854	-0.00993541
RHOU	RHOU	grey	grey	-0.00992936	0.00588467	0.00718575	-0.0463071	-0.00540749	-0.0422323
RAB4A	RAB4A	OPC-M1	turquoise	0.0366621	0.0182651	-0.0145381	-0.0132969	0.0677641	-0.0532524
CCSAP	CCSAP	grey	grey	0.0588251	0.0402139	0.000400452	-0.0251371	0.0228573	0.0120814
NUP133	NUP133	grey	grey	0.0310606	0.052093	0.0354581	0.0160317	0.0289891	0.0190304
ABCB10	ABCB10	OPC-M2	blue	0.0119207	0.0211745	0.00810501	0.0202408	0.0200164	-0.0357028
TAF5L	TAF5L	OPC-M1	turquoise	0.102901	0.0784016	0.0476814	-0.00496749	0.00389969	0.00412932
GALNT2	GALNT2	OPC-M1	turquoise	0.104744	0.0615269	0.0421951	-0.00749637	0.00934313	0.0290066
PGBD5	PGBD5	grey	grey	0.112545	0.0798456	0.133849	0.00134912	0.0631027	0.0338567
COG2	COG2	grey	grey	-0.0256222	-0.0389004	0.00920907	0.00472263	-0.0246347	0.00649772
C1orf198	C1orf198	OPC-M2	blue	-0.000512139	0.0369525	0.028995	-0.0408214	0.0189257	0.0550548
TTC13	TTC13	OPC-M1	turquoise	0.0863191	0.0551796	-0.0326995	0.0296816	-0.0310898	0.000766187
ARV1	ARV1	grey	grey	0.0288888	0.040687	0.0138193	-0.043896	0.0441813	-0.00641847
C1orf131	C1orf131	grey	grey	0.0343537	-0.0055839	0.0262806	0.00256928	0.0160617	-0.0126187
GNPAT	GNPAT	OPC-M2	blue	0.0683079	0.0729961	0.055848	-0.024505	0.0653946	-0.0191061
SPRTN	SPRTN	OPC-M1	turquoise	0.043994	-0.00690784	0.0447681	0.0173877	-0.0360261	0.0505339
EGLN1	EGLN1	grey	grey	0.0371735	0.00869617	0.0856158	-0.0239279	-0.0163671	-0.00939222
TSNAX	TSNAX	OPC-M2	blue	0.0781995	0.126349	0.104111	0.0303647	0.0197514	0.030528
DISC1	DISC1	OPC-M1	turquoise	0.111288	0.0562553	0.098601	0.0255204	0.0276849	0.0665125
SIPA1L2	SIPA1L2	OPC-M1	turquoise	0.0848147	-0.00497128	0.0284929	-0.0518933	0.00594189	0.0525227
PCNX2	PCNX2	grey	grey	0.0794761	0.0362112	0.0130416	0.00294892	0.0491335	0.0216458
KCNK1	KCNK1	grey	grey	0.0118792	-0.0123077	0.0393885	0.0329039	0.0278416	0.0221268
SLC35F3	SLC35F3	OPC-M1	turquoise	0.0710067	0.0333574	-0.0143193	0.0598205	-0.0188325	-0.0337965
TARBP1	TARBP1	OPC-M1	turquoise	0.0416629	0.0430872	0.00654894	-0.0155008	-0.0126773	-0.0179774
IRF2BP2	IRF2BP2	grey	grey	-0.00809254	0.0137678	0.0334449	-0.00537381	0.00443893	-0.00999914
TOMM20	TOMM20	grey	grey	0.0217679	0.0417004	-0.0259041	0.0143628	0.0111617	0.06418
RBM34	RBM34	grey	grey	0.108286	0.018369	0.100345	0.0291521	0.0364838	0.0160984
PARD3	PARD3	OPC-M1	turquoise	0.201951	0.0967644	0.0638263	0.0276105	0.0280692	0.107773
NRP1	NRP1	OPC-M5	yellow	0.0521455	0.0961763	0.0536863	0.0582328	0.0256156	0.0679751
ITGB1	ITGB1	OPC-M1	turquoise	0.0481365	0.0782513	0.058089	-0.0209278	-0.041997	0.041122
ALKBH8	ALKBH8	OPC-M1	turquoise	0.0819761	0.0525235	0.0292937	0.0156436	-0.00388053	-0.00913449
CWF19L2	CWF19L2	OPC-M1	turquoise	0.122437	0.0779882	0.0318039	-0.015273	0.0322213	0.0375123
GUCY1A2	GUCY1A2	OPC-M1	turquoise	0.16655	0.0934792	0.0440506	0.00412914	0.00600205	0.00939228
AASDHPPT	AASDHPPT	OPC-M1	turquoise	0.0978308	0.0879774	0.0286991	-0.00775442	0.00832275	0.0698061
KBTBD3	KBTBD3	OPC-M1	turquoise	0.0693263	0.0634086	0.00783413	0.0296994	0.00378979	0.0320789
GRIA4	GRIA4	OPC-M1	turquoise	0.131541	0.0482405	0.0734007	0.0241518	0.0410726	0.0535259
PDGFD	PDGFD	OPC-M1	turquoise	0.039463	0.0421987	0.018878	-0.018108	-0.0535816	-0.0340257
DYNC2H1	DYNC2H1	OPC-M1	turquoise	0.118286	0.0671064	0.0138328	-0.00427798	0.0257683	0.0613998
DCUN1D5	DCUN1D5	OPC-M1	turquoise	0.0725922	0.0696804	0.0346635	0.0127432	-0.0195681	-0.0403672
BIRC2	BIRC2	OPC-M1	turquoise	0.0790901	0.0381586	0.0662824	-0.00562053	-0.0450086	0.00518884
YAP1	YAP1	OPC-M1	turquoise	0.0425371	0.0627142	-0.0452246	0.0687327	-0.00541713	0.0106283
CFAP300	CFAP300	grey	grey	0.0853091	0.036672	0.0274779	0.0153881	0.0248885	0.0188759
CEP126	CEP126	grey	grey	0.0348893	0.0552875	0.0447714	0.000581402	0.0376597	0.0380119
TRPC6	TRPC6	grey	grey	0.0360763	0.000438325	-0.0331957	0.000737228	-0.0166522	0.0275626
PGR	PGR	OPC-M2	blue	0.00229999	0.0264076	0.0211467	0.0263432	-0.00114845	0.00759972
ARHGAP42	ARHGAP42	OPC-M1	turquoise	0.0765774	0.0471591	0.0607221	0.0453155	0.0424366	-0.0415373
CNTN5	CNTN5	OPC-M4	brown	0.145048	0.112817	0.0199415	0.046979	0.0635746	0.0212343
CCDC82	CCDC82	OPC-M1	turquoise	0.0973264	0.0727216	0.0363356	0.0197135	0.0190735	0.00284421
MAML2	MAML2	OPC-M1	turquoise	0.0666527	-0.0559616	0.0167755	-0.0664527	0.0281838	-0.00316034
MTMR2	MTMR2	OPC-M1	turquoise	0.0749622	0.0155097	0.0254486	0.0394326	0.0134582	0.0119652
CEP57	CEP57	grey	grey	0.0392269	0.00696272	0.0652371	-0.0473063	0.0402451	0.0236391
FAM76B	FAM76B	grey	grey	0.0622111	0.0754324	0.0546036	0.0439169	0.0489291	0.00148136
SESN3	SESN3	OPC-M1	turquoise	0.1259	0.022184	0.0598785	0.0292262	0.0573016	0.0606473
CWC15	CWC15	grey	grey	0.0271728	0.0417338	0.0592324	-0.0532921	0.0105961	0.0188537
AMOTL1	AMOTL1	OPC-M1	turquoise	0.0445813	0.0406026	0.0174014	-0.00169574	-0.00226291	-0.0457322
ANKRD49	ANKRD49	OPC-M2	blue	0.031235	0.0739487	0.0330554	0.0129658	0.0403425	0.0491478
MRE11	MRE11	OPC-M1	turquoise	0.038445	0.044605	0.0235444	0.0106711	0.00598537	-0.0282336
PANX1	PANX1	OPC-M1	turquoise	0.0712767	0.0546548	0.0859266	0.0665673	0.0205446	0.0368641
VSTM5	VSTM5	OPC-M1	turquoise	0.035121	-0.0320362	0.000651907	0.0510918	-0.00369018	-0.00189884
MED17	MED17	OPC-M1	turquoise	0.0245925	0.0100535	0.00634436	0.0231879	0.0276759	-0.000307024
C11orf54	C11orf54	grey	grey	0.000155546	0.0346171	0.00925353	0.0175547	-0.0322421	0.026824
TAF1D	TAF1D	OPC-M2	blue	0.0689209	0.0683487	0.0136508	-0.00247823	0.0137361	0.00387
CEP295	CEP295	OPC-M1	turquoise	0.0836196	0.0404305	0.0626684	0.0285337	0.0342775	-0.0129071
SLC36A4	SLC36A4	grey	grey	0.00234401	-0.0153875	0.000915163	-0.013683	-0.0379329	0.0307407
FAT3	FAT3	OPC-M1	turquoise	0.165784	0.0445151	0.105386	-0.00459857	0.0198942	0.0335363
CHORDC1	CHORDC1	grey	grey	0.00602906	0.0199758	0.00624791	-0.0125654	0.0141115	-0.0495944
ZNF317	ZNF317	OPC-M1	turquoise	0.0128324	-0.00339606	-0.061797	-0.0344404	0.0423858	-0.0387207
ZNF560	ZNF560	OPC-M2	blue	0.0365052	0.0869876	0.0314454	-0.0138286	0.0296063	0.0743222
ZNF778	ZNF778	OPC-M1	turquoise	0.0724926	0.0118592	0.0102255	0.0138068	0.0411264	-0.0120579
ZNF426	ZNF426	OPC-M1	turquoise	0.0198574	0.0422176	-0.0309452	-0.0419985	-0.0257602	-0.0804181
ZNF266	ZNF266	OPC-M1	turquoise	0.0602794	0.027522	0.0470831	0.0282022	0.0334667	0.00427147
ZNF846	ZNF846	OPC-M1	turquoise	0.02072	0.00394812	-0.00340431	0.029912	-0.015502	0.0132744
FBXL12	FBXL12	OPC-M2	blue	0.098552	0.123189	0.0152306	0.00904583	0.0161445	0.0551427
UBL5	UBL5	OPC-M2	blue	-0.0266378	0.0339426	0.0220819	0.0168698	-0.0308452	-0.0340088
PIN1	PIN1	grey	grey	0.0634245	0.0550804	0.0704172	0.0258776	-0.0217487	0.00573413
OLFM2	OLFM2	OPC-M1	turquoise	0.12483	0.0757469	0.0358328	0.00928903	0.0365381	0.0524994
SHFL	SHFL	grey	grey	0.0292309	-0.0172636	0.0110983	0.0591537	-0.0159838	0.0228347
PPAN	PPAN	grey	grey	0.00504119	0.024217	0.0615035	-0.0550075	0.0251957	0.0180463
DNMT1	DNMT1	OPC-M1	turquoise	0.00497206	-0.0311804	-0.00495163	0.00604763	-0.0486261	-0.0155204
MRPL4	MRPL4	OPC-M1	turquoise	-0.0235176	-0.017679	-0.0396596	-0.0162837	-0.0112129	-0.00137006
ICAM5	ICAM5	grey	grey	0.0425867	0.0527585	0.0589723	-0.0286309	-0.0217818	0.0114101
FDX2	FDX2	OPC-M1	turquoise	0.0257851	0.0163628	0.0338983	-0.0093592	-0.0205836	-0.0141305
TYK2	TYK2	grey	grey	-0.00568731	-0.00281417	-0.0172032	0.019036	0.0308222	-0.0339918
CDC37	CDC37	OPC-M2	blue	-0.00145455	0.0461319	-0.0322216	-0.0233457	-0.000759602	0.00218547
PDE4A	PDE4A	OPC-M1	turquoise	0.0901281	0.0309205	0.0217854	-0.00814718	-0.0175498	0.0477578
KEAP1	KEAP1	OPC-M1	turquoise	0.0836049	0.0245663	0.0380193	-0.000556356	-0.0264047	-0.0146219
ATG4D	ATG4D	OPC-M1	turquoise	0.0302112	0.0316535	0.0249062	0.0112959	0.0451073	-0.00899135
KRI1	KRI1	grey	grey	-0.011089	-0.025884	-0.0238812	0.0153283	-0.00851115	-0.0278258
SLC44A2	SLC44A2	grey	grey	0.0345508	-0.0338357	0.0688145	-0.0409072	0.0121769	0.023195
ILF3	ILF3	OPC-M1	turquoise	0.0343186	0.0360442	0.0345574	0.0236466	-0.0120814	-0.0109596
QTRT1	QTRT1	grey	grey	-0.000745222	-0.0527008	-0.0147355	-0.00153137	-0.0588794	-0.0265559
DNM2	DNM2	OPC-M1	turquoise	0.0985727	0.0582272	0.0533937	0.0435437	0.0281334	0.0273469
CARM1	CARM1	grey	grey	0.0247287	-0.00430784	0.0595498	-0.0153491	-0.0138835	-0.0384482
SMARCA4	SMARCA4	OPC-M1	turquoise	0.0868764	0.0333824	-0.000661546	0.0164277	0.0256934	0.0165028
LDLR	LDLR	OPC-M2	blue	0.065258	0.0699786	0.0434176	0.0668086	-0.00449243	0.0266361
DOCK6	DOCK6	OPC-M1	turquoise	0.0579316	0.0554626	0.0513028	-0.00134473	0.0656609	0.0129228
TMEM205	TMEM205	grey	grey	0.00507306	-0.00804213	-0.0353191	-0.0336185	0.029907	0.00524631
CCDC159	CCDC159	grey	grey	0.0448166	0.0626145	0.0517199	-0.015191	-0.0049838	-0.00657567
PLPPR2	PLPPR2	OPC-M2	blue	0.0407776	0.0592163	0.0416773	0.00509633	0.0471285	-0.0367991
PRKCSH	PRKCSH	OPC-M2	blue	0.00164773	0.0618346	0.0120346	0.0267426	0.029242	0.00265889
ELAVL3	ELAVL3	OPC-M1	turquoise	0.0982818	0.0317991	0.0870782	-0.0256788	-0.0015719	0.0432509
ZNF653	ZNF653	OPC-M1	turquoise	0.0716901	0.0337033	0.034068	-0.0125286	0.0518027	-0.00213864
ECSIT	ECSIT	OPC-M2	blue	0.0122424	0.0301517	0.0316072	0.0116665	0.00511476	-0.0282541
RP9	RP9	OPC-M2	blue	0.0205375	0.0424705	0.0599966	0.00430698	0.065336	0.000740134
BBS9	BBS9	OPC-M1	turquoise	0.108368	0.0604939	0.0494366	-0.00608075	-0.000714951	0.0159132
BMPER	BMPER	OPC-M2	blue	0.060013	0.0827441	0.0367882	0.00274836	0.0199814	0.00105706
DPY19L1	DPY19L1	OPC-M5	yellow	0.0496693	0.0373624	0.0577567	0.0595413	0.0339094	0.0908798
HERPUD2	HERPUD2	OPC-M1	turquoise	0.0806914	0.0710411	0.0576694	0.0242776	-0.00508951	0.0156486
EEPD1	EEPD1	grey	grey	0.00768409	-0.0142754	-0.0101175	-0.0383932	0.0653025	-0.0165438
B3GAT1	B3GAT1	OPC-M1	turquoise	0.0865061	0.0311461	0.0895325	-0.0273435	0.0527383	0.0403736
ACAD8	ACAD8	OPC-M1	turquoise	0.0260183	0.003751	0.0204959	0.00729147	0.00695617	0.0296441
THYN1	THYN1	grey	grey	-0.0217048	-0.00612916	-0.0239848	0.020479	0.0295998	0.0308647
VPS26B	VPS26B	OPC-M2	blue	0.0349862	0.0537457	0.0314633	0.0320313	0.0229454	0.0269509
NCAPD3	NCAPD3	OPC-M1	turquoise	0.127466	0.107454	0.0620694	0.025159	0.0759442	0.0132671
JAM3	JAM3	OPC-M1	turquoise	0.0553378	-0.00850299	-0.0304043	0.00100793	0.0366781	-0.0342389
IGSF9B	IGSF9B	OPC-M1	turquoise	0.0726654	0.0719441	-0.0307797	0.0305863	0.0399977	0.0350732
OPCML	OPCML	OPC-M1	turquoise	0.020547	-0.0361018	0.0312331	-0.048835	-0.0633794	0.0518658
NTM	NTM	OPC-M1	turquoise	-0.00944252	0.0261244	-0.0225301	0.0216069	0.0441471	0.00894399
SNX19	SNX19	grey	grey	0.0462473	0.0297145	0.065659	0.0230156	0.0430684	-0.0306736
ZBTB44	ZBTB44	OPC-M1	turquoise	0.0503988	0.0191867	0.043938	-0.0478126	-0.0193546	-0.0013554
APLP2	APLP2	OPC-M1	turquoise	0.0816747	0.0795864	0.0491994	0.0382534	0.0182595	0.0521061
PRDM10	PRDM10	OPC-M1	turquoise	0.0319125	-0.00469674	-0.0388924	-0.00403867	-0.00518091	-0.0154457
NFRKB	NFRKB	grey	grey	0.0250478	0.0322381	0.0594982	0.0306203	0.0717277	-0.0445157
ARHGAP32	ARHGAP32	OPC-M1	turquoise	0.113073	0.10478	0.0552081	0.0516332	0.00383714	-0.00968431
KIRREL3	KIRREL3	OPC-M1	turquoise	0.180406	0.1099	0.0716513	0.0917778	0.058112	0.0486826
ST3GAL4	ST3GAL4	grey	grey	0.0567568	0.0227939	0.0289266	0.0251207	-5.0166e-05	0.0716619
DCPS	DCPS	OPC-M1	turquoise	0.0297479	0.00907952	-0.0224663	-0.0426475	0.0134751	0.0188378
SRPRA	SRPRA	OPC-M2	blue	0.0551197	0.123444	0.072219	0.038086	0.0111087	-0.0199914
FOXRED1	FOXRED1	grey	grey	0.0499313	0.0163649	0.103631	0.0642979	-0.0063525	0.0277553
FAM118B	FAM118B	OPC-M1	turquoise	0.0807439	0.0466726	0.0559523	-0.0243938	0.00136814	-0.000810594
CDON	CDON	grey	grey	0.0732844	0.0336593	0.0507146	0.0295933	0.0457327	0.00887866
DDX25	DDX25	OPC-M2	blue	0.0383293	0.0617742	0.0294882	0.0376553	0.00199455	0.047879
STT3A	STT3A	OPC-M1	turquoise	0.0653553	0.0522156	0.0330611	-0.0121602	0.00232471	-0.0132948
EI24	EI24	OPC-M1	turquoise	0.0859379	0.0345826	-0.0374903	-0.0159484	-0.0105231	0.0318569
FEZ1	FEZ1	OPC-M1	turquoise	0.0475884	0.0154592	0.0293634	-0.0199319	-0.0278731	0.00477139
PKNOX2	PKNOX2	OPC-M1	turquoise	0.128247	0.0368645	0.0464171	-0.0376076	0.0151619	0.0108397
TMEM218	TMEM218	OPC-M2	blue	0.049774	0.0588489	-0.021603	0.0518423	0.0479757	-0.00225153
CCDC15	CCDC15	OPC-M1	turquoise	0.106211	0.0485298	0.0373564	0.0433904	-0.0137567	0.02457
HEPACAM	HEPACAM	OPC-M1	turquoise	0.0307276	0.0194589	0.05307	-0.017888	-0.0083279	-0.0114665
MSANTD2	MSANTD2	OPC-M1	turquoise	0.0552396	0.0198368	0.00807911	-0.000468548	0.0070666	0.0228614
NRGN	NRGN	grey	grey	0.0140397	0.0356017	-0.0177517	0.0501593	0.0444712	0.0251629
SIAE	SIAE	OPC-M2	blue	0.000686819	0.0366965	0.0144314	0.024634	-0.0057738	0.0218951
TBRG1	TBRG1	OPC-M2	blue	0.0348419	0.0495711	0.0134707	0.00865	0.00360409	0.0131396
ZNF202	ZNF202	grey	grey	0.00704305	0.0221832	0.0236388	-0.0305997	0.0201898	-0.0423174
SCN3B	SCN3B	grey	grey	0.00412496	0.0252047	0.0436819	0.0172635	-0.00263644	-0.0205725
GRAMD1B	GRAMD1B	OPC-M1	turquoise	0.0597059	0.0157508	-0.0162146	-0.0265595	0.0243632	-0.00440968
CLMP	CLMP	grey	grey	0.0247896	0.0363755	-0.0221453	0.0069294	0.0325398	0.0184176
HSPA8	HSPA8	OPC-M2	blue	-0.059522	-0.0064672	-0.0257893	0.0219391	-0.00865338	-0.0215534
UBASH3B	UBASH3B	OPC-M1	turquoise	0.065596	0.0339648	-0.00670292	0.0323145	-0.00661259	-0.00771504
MIR100HG	MIR100HG	OPC-M2	blue	0.131685	0.153443	0.0485911	0.0230057	0.0457852	-0.00942821
SORL1	SORL1	grey	grey	0.068821	0.0578032	0.0251878	-0.00331119	0.00314408	-0.00472404
SC5D	SC5D	OPC-M1	turquoise	0.0654565	0.0564819	0.0443102	0.0125051	0.000501331	-0.014418
TBCEL	TBCEL	OPC-M1	turquoise	0.038348	-0.00124986	0.0351571	-0.0167181	0.0068098	-0.0070309
GRIK4	GRIK4	OPC-M1	turquoise	0.175272	0.093803	0.0588856	-0.0326464	0.070824	0.0248812
ARHGEF12	ARHGEF12	OPC-M1	turquoise	0.157925	0.0553028	0.0119459	-0.0122242	0.0219617	0.0465726
NECTIN1	NECTIN1	OPC-M1	turquoise	0.0164464	-0.0204786	0.0177305	-0.0187047	0.00990703	0.0105877
THY1	THY1	grey	grey	0.0587991	0.0717695	0.00349349	0.0518642	-0.00743593	0.00752889
USP2	USP2	grey	grey	0.0262875	0.00946323	0.0332948	0.0145379	-0.037523	0.00213187
CBL	CBL	OPC-M1	turquoise	0.0989033	0.00322226	0.0349226	-0.0232597	-0.0214086	0.00878328
ABCG4	ABCG4	OPC-M1	turquoise	0.00551409	-0.0466973	0.000360008	-0.0650075	-0.0180487	0.0176188
HINFP	HINFP	OPC-M1	turquoise	0.0185878	0.002768	-0.0319194	-0.0131183	-0.0151607	0.0303
C2CD2L	C2CD2L	grey	grey	0.0243313	0.0309384	0.0263789	0.0347995	-0.0657388	0.0523359
DPAGT1	DPAGT1	OPC-M2	blue	-0.00138943	0.0773937	0.0402193	-0.0342594	-0.0165261	-0.0193159
VPS11	VPS11	grey	grey	-0.0104334	0.010958	0.0349634	0.0221626	0.0121478	-0.00190872
HYOU1	HYOU1	OPC-M1	turquoise	-0.0137999	0.0296394	0.031648	-0.0138953	-0.0245349	-0.0132815
SLC37A4	SLC37A4	OPC-M2	blue	-0.00425024	-0.00381078	-0.025931	0.0297571	-0.0230567	-0.00339775
TRAPPC4	TRAPPC4	grey	grey	0.0717081	0.0619587	0.066847	-0.0153188	0.0231973	0.00957703
RPS25	RPS25	grey	grey	-0.00146291	-0.00405918	0.0320643	-0.00159868	-0.0514691	-0.0405813
BCL9L	BCL9L	OPC-M1	turquoise	0.0444997	0.0170289	0.0407835	0.0120734	-0.000785602	0.0299018
DDX6	DDX6	OPC-M1	turquoise	0.0778415	0.0460869	-0.0251514	-0.0615476	0.0282925	0.0527442
PHLDB1	PHLDB1	OPC-M1	turquoise	-0.0020169	-0.075857	-0.00118996	-0.0153623	-0.0446539	0.0681131
ARCN1	ARCN1	OPC-M1	turquoise	0.0465025	0.00577666	0.0206224	0.022085	0.0251183	0.000808776
IFT46	IFT46	OPC-M1	turquoise	0.0775584	0.0753021	0.0270524	0.016989	-0.0399421	0.0525182
TMEM25	TMEM25	grey	grey	-0.0439487	-0.0642135	0.00464031	0.0195191	0.0123896	0.000573887
KMT2A	KMT2A	OPC-M1	turquoise	0.0810243	0.0566248	0.0330551	0.0248603	0.00821995	0.0122999
UBE4A	UBE4A	OPC-M1	turquoise	0.0470877	0.0312974	-0.0184753	-0.0433014	0.0068002	0.0124443
SCN2B	SCN2B	grey	grey	0.0635666	0.0777557	0.0322079	0.0361902	0.00535963	0.0358521
FXYD6	FXYD6	grey	grey	-0.015097	0.0240123	0.0224078	0.0537184	0.00952654	0.01976
DSCAML1	DSCAML1	OPC-M1	turquoise	0.102449	0.0430883	0.0427345	-0.0106963	0.0167096	0.0232968
CEP164	CEP164	OPC-M1	turquoise	0.0329293	0.050521	-0.0107464	-0.0379333	-0.0105008	0.0212332
BACE1	BACE1	OPC-M1	turquoise	0.0346721	0.00708159	0.0222076	0.0466048	-0.0185242	0.0179792
RNF214	RNF214	OPC-M1	turquoise	0.0569063	0.031509	0.0275027	0.00649338	0.051621	-0.0102005
PCSK7	PCSK7	OPC-M1	turquoise	0.0719645	0.044662	0.0308858	-0.0173757	0.0549498	0.0274496
SIDT2	SIDT2	OPC-M1	turquoise	0.0430501	0.0544953	0.0219875	0.0492811	-0.0250144	0.00407677
PAFAH1B2	PAFAH1B2	grey	grey	0.0268203	-0.00499412	0.0489253	-0.0112016	0.0222892	-0.0226416
SIK3	SIK3	OPC-M1	turquoise	0.146653	0.0638565	0.0360325	0.0208106	-0.0120772	-0.045442
ZPR1	ZPR1	OPC-M1	turquoise	0.0239339	-0.00142459	-0.0230878	0.00635154	0.0240846	-7.62436e-05
CADM1	CADM1	OPC-M1	turquoise	0.157088	0.0799178	-0.00440929	0.0269971	-0.00207097	-7.80449e-05
NXPE4	NXPE4	OPC-M1	turquoise	0.178185	0.126558	0.0536692	-0.0164761	0.0302502	0.0696693
NXPE2	NXPE2	OPC-M2	blue	0.0284811	0.069526	0.0100233	-0.0540582	0.0570452	0.043958
REXO2	REXO2	OPC-M1	turquoise	0.0546829	0.0362978	0.0300199	0.0162042	0.000237598	0.0934676
RBM7	RBM7	OPC-M1	turquoise	0.0315062	0.0161912	0.014842	-0.00120997	0.0351486	0.0040206
ZBTB16	ZBTB16	grey	grey	0.055731	0.0523826	0.0779441	0.00698763	0.0334421	-0.0138499
USP28	USP28	OPC-M1	turquoise	0.0788376	0.0409198	0.0353416	-0.00476403	0.0156696	0.0157434
ZW10	ZW10	grey	grey	0.0268078	0.00230815	0.0501776	-0.0140712	0.0225683	-0.0604463
NCAM1	NCAM1	OPC-M1	turquoise	0.104789	0.01564	0.0648796	-0.0570289	0.00296279	0.0461917
PTS	PTS	grey	grey	0.0757068	0.0252121	0.00377076	0.0251643	0.00897755	0.0194395
IL18	IL18	OPC-M1	turquoise	0.108997	0.0857446	0.0762075	0.000664183	0.0804415	0.052757
NKAPD1	NKAPD1	OPC-M1	turquoise	0.0699507	0.0105328	0.036285	0.0132892	0.074566	0.035275
DLAT	DLAT	grey	grey	0.022126	-0.0162986	0.0632008	0.00250774	-0.0440574	0.0249557
DIXDC1	DIXDC1	OPC-M1	turquoise	0.0122357	0.0145216	-0.000495	0.0440805	-0.038477	-0.028852
ALG9	ALG9	OPC-M1	turquoise	0.0539043	0.00974564	0.00620977	0.00660015	0.00851769	0.0551936
PPP2R1B	PPP2R1B	OPC-M1	turquoise	0.043236	0.0382608	0.0340941	-0.00422707	-0.00244662	-0.0359039
SIK2	SIK2	OPC-M1	turquoise	0.149866	0.161635	0.0442652	0.0317608	0.0195366	0.0576646
ARHGAP20	ARHGAP20	OPC-M1	turquoise	0.120508	0.104697	0.0509751	-0.0103836	0.0708049	0.0448878
FDX1	FDX1	grey	grey	-0.0194491	0.000403126	0.019091	-0.0543202	-0.0149925	0.00872812
RDX	RDX	OPC-M1	turquoise	0.109943	0.030239	0.0260623	-0.0102587	0.0261483	0.00531945
ZC3H12C	ZC3H12C	OPC-M1	turquoise	0.0962643	0.0402914	0.00845131	0.0438449	-0.0113088	0.0020664
C11orf87	C11orf87	OPC-M1	turquoise	0.0288312	0.0118754	0.0168251	-0.0044555	0.0585485	-0.0183989
DDX10	DDX10	OPC-M1	turquoise	0.154011	0.0789668	0.0507122	0.0831345	0.0700925	0.0472934
ATM	ATM	OPC-M1	turquoise	0.0780581	0.0322153	0.0119439	-0.038617	0.0210755	-0.0233066
NPAT	NPAT	OPC-M1	turquoise	0.0594943	0.0353607	0.00187185	0.00844094	0.0181953	7.0094337692261e-05
ACAT1	ACAT1	grey	grey	0.0563452	0.0499835	0.0904357	0.0393023	-0.010709	0.0368635
CUL5	CUL5	OPC-M1	turquoise	0.0961024	0.0380005	0.0848379	0.0641249	0.0251206	-0.0156818
ELMOD1	ELMOD1	grey	grey	0.0697141	0.0830285	0.0348441	0.00158681	0.0368014	-0.0238125
TNFAIP8L3	TNFAIP8L3	OPC-M2	blue	0.0456462	0.0637483	0.0424644	-0.0276992	0.0131154	0.0172445
DMXL2	DMXL2	OPC-M1	turquoise	0.0953022	0.0632368	0.0711549	0.0117066	0.0248642	0.0285548
IDH3A	IDH3A	OPC-M2	blue	0.0956312	0.12995	0.0631429	0.0121253	0.0326864	0.0189802
ACSBG1	ACSBG1	grey	grey	-0.0116395	-0.00905902	-0.0130214	-0.0206795	0.0325902	0.00629403
DNAJA4	DNAJA4	grey	grey	0.0290474	0.014006	0.0277613	-0.00541394	-0.0480506	-0.00163027
IREB2	IREB2	OPC-M1	turquoise	0.124306	0.0605513	0.0787013	0.0308126	-0.0450138	0.0144943
HYKK	HYKK	OPC-M1	turquoise	0.0617366	0.0639867	0.0081795	-0.0327251	0.0437896	0.00657396
PSMA4	PSMA4	grey	grey	0.0329205	-0.00593895	0.0195037	0.0154877	0.0265301	0.0620487
FBXO22	FBXO22	OPC-M1	turquoise	0.0475351	0.0545133	0.0222867	0.000886137	-0.0235452	0.0140107
NRG4	NRG4	OPC-M1	turquoise	0.0301992	-0.0190023	0.0222571	0.0108878	-0.030376	-0.0544016
TMEM266	TMEM266	OPC-M1	turquoise	0.105588	0.0533915	0.051199	0.0463049	0.0122326	0.0162142
ETFA	ETFA	OPC-M1	turquoise	0.0639581	0.0445695	0.0415302	0.00103688	0.0364834	0.0123905
SCAPER	SCAPER	OPC-M1	turquoise	0.152055	0.116166	0.0795982	-0.0132179	0.0175103	0.020154
RCN2	RCN2	OPC-M1	turquoise	0.0215125	0.0444276	0.0453407	0.0177575	-0.0343944	-0.000599598
TSPAN3	TSPAN3	OPC-M2	blue	0.0429453	0.128139	0.0694669	0.0292748	0.0367047	0.0160037
PEAK1	PEAK1	OPC-M1	turquoise	0.146103	0.115831	0.102652	0.0140375	0.0190618	0.0510045
HMG20A	HMG20A	OPC-M1	turquoise	0.109922	0.0416435	0.0319213	-0.0180904	0.0372124	0.0397142
LINGO1	LINGO1	grey	grey	0.000103537	0.061515	0.080181	-0.0421983	-0.017274	0.0355754
SNUPN	SNUPN	grey	grey	0.0133879	0.0240784	0.0285332	-0.0101049	-0.0191955	0.0280409
PTPN9	PTPN9	OPC-M1	turquoise	0.126696	0.0676404	0.0190133	0.00772973	-0.00357009	0.0443278
SIN3A	SIN3A	grey	grey	0.00670233	0.00122827	0.0022005	-0.00382702	0.00383993	-0.0492203
MAN2C1	MAN2C1	grey	grey	-0.00243586	0.0244962	0.0179954	0.0416899	0.00332012	-0.00966462
NEIL1	NEIL1	OPC-M2	blue	0.0349139	0.0425733	0.0351436	0.0720805	0.0422944	0.0104237
COMMD4	COMMD4	grey	grey	-0.00204049	0.0339143	0.0173441	-0.0209089	-0.0433642	0.00634805
PPCDC	PPCDC	grey	grey	0.0373613	0.0305295	0.0178473	-0.00139262	0.0212009	0.0406791
SCAMP5	SCAMP5	OPC-M1	turquoise	0.0133006	0.0147219	-0.0568261	-0.0222317	-0.0192593	-0.0142536
COX5A	COX5A	OPC-M2	blue	0.0350147	0.0501529	0.00336772	-0.0459811	0.00924384	0.00605665
SCAMP2	SCAMP2	OPC-M1	turquoise	0.0531168	0.0175446	-0.0385137	-0.0163695	-0.0256613	0.00455514
ULK3	ULK3	OPC-M2	blue	0.0203747	0.06775	0.048093	0.024219	-0.00727761	0.0244746
CSK	CSK	grey	grey	-0.0131209	-0.0213855	0.0486489	-0.0226899	-0.0519004	0.0172077
EDC3	EDC3	OPC-M1	turquoise	0.0693004	0.00385354	0.0264135	0.0469253	0.00882051	-0.00805787
CLK3	CLK3	OPC-M1	turquoise	0.0147621	-0.000717988	0.0030242	0.026596	-0.0101331	-0.0162795
ARID3B	ARID3B	grey	grey	0.0162214	0.00261711	0.0477171	-0.0172195	0.0214349	0.00410616
UBL7	UBL7	OPC-M2	blue	0.0507804	0.0757345	0.024372	0.057582	0.0347611	0.0234264
SEMA7A	SEMA7A	OPC-M1	turquoise	0.0186578	-0.0319156	-0.00492247	-0.0408049	-0.00455043	-0.00383288
PML	PML	OPC-M2	blue	0.0794731	0.0831073	0.0499604	0.0394525	0.0457997	0.0155535
STOML1	STOML1	grey	grey	0.0117422	0.00138646	-0.0157614	0.00112421	-0.0125653	0.0202294
INSYN1	INSYN1	OPC-M2	blue	-0.00835557	0.0467922	-0.040389	-0.0265425	-0.0403051	0.0361356
CD276	CD276	OPC-M1	turquoise	0.0212024	0.0465945	0.0088573	0.137839	0.0326925	-0.00807541
NPTN	NPTN	OPC-M1	turquoise	0.158498	0.128599	0.0252006	0.0449423	0.0312859	0.0283189
NEO1	NEO1	OPC-M1	turquoise	0.128071	0.0749113	0.0430376	0.0502575	0.00918208	0.0075623
ADPGK	ADPGK	grey	grey	0.0326474	0.0663289	0.000251636	0.0191516	0.0207491	0.00990223
BBS4	BBS4	OPC-M1	turquoise	-0.002469	0.0189355	-0.00958796	0.028992	0.00405164	0.0250522
ARIH1	ARIH1	OPC-M1	turquoise	0.156612	0.0916277	0.0481523	-0.0444771	-0.0273303	-0.0184747
HEXA	HEXA	grey	grey	0.00982458	0.000140094	0.0350094	0.0116989	-0.0275132	0.0310486
CELF6	CELF6	grey	grey	0.0199414	0.0444131	0.0102434	-0.0127876	-0.0145894	-0.00050661
PARP6	PARP6	OPC-M1	turquoise	0.0511216	0.03751	0.00242924	0.0196448	0.000553272	0.00851819
PKM	PKM	grey	grey	0.0498294	0.033673	0.0825568	-0.0260967	0.0201287	-0.00444686
SENP8	SENP8	OPC-M2	blue	0.0163533	-0.00702187	0.0237932	0.0253179	-0.00756003	-0.0158874
MYO9A	MYO9A	OPC-M1	turquoise	0.160917	0.128031	0.0621441	-0.0278337	0.0598566	0.0313111
THSD4	THSD4	grey	grey	0.0660743	0.0622817	0.0480947	0.0430721	-0.0143219	0.0254162
LRRC49	LRRC49	OPC-M1	turquoise	0.126999	0.098009	0.0605966	0.0379062	-0.00426001	0.023152
LARP6	LARP6	grey	grey	-0.0174586	0.00736251	0.0176858	-0.0187827	-0.0269801	0.0394122
TLE3	TLE3	OPC-M2	blue	-0.00124959	0.0419589	0.0192575	-0.0190585	0.00318769	0.0042959
GLCE	GLCE	OPC-M1	turquoise	0.049588	0.045269	0.0241024	0.0222107	-0.0021437	0.036922
ANP32A	ANP32A	OPC-M1	turquoise	0.0913637	0.0626689	0.0506504	0.0627724	0.0248055	-0.0164242
CORO2B	CORO2B	grey	grey	0.0353132	0.0218077	-0.0134668	0.0281092	0.0259444	0.00977639
FEM1B	FEM1B	OPC-M1	turquoise	0.0556051	0.0200729	0.0292987	0.0432257	-0.0153085	-0.00173515
PIAS1	PIAS1	OPC-M1	turquoise	0.125593	0.0642286	0.075369	-0.00658819	0.0333608	0.0234298
MAP2K5	MAP2K5	OPC-M1	turquoise	0.128037	0.0738384	0.0261912	0.0141386	-0.00770238	0.022413
C15orf61	C15orf61	OPC-M2	blue	0.0111645	0.0540995	0.0288409	0.0302728	0.0428501	-0.0585004
AAGAB	AAGAB	OPC-M1	turquoise	0.131	0.103523	0.00458459	0.072421	0.038912	0.00554559
SMAD3	SMAD3	OPC-M1	turquoise	0.0294957	-0.0134346	0.00140771	0.011636	0.0240119	0.0662251
ZWILCH	ZWILCH	OPC-M1	turquoise	0.0413464	0.0114596	0.0256673	-0.0406198	-0.0391471	-0.0725094
RPL4	RPL4	grey	grey	0.0554769	0.0532263	0.0254739	0.0723694	0.0417513	0.0411303
MAP2K1	MAP2K1	OPC-M1	turquoise	0.0737174	0.0665101	-0.00422865	0.0484586	0.0570543	0.0863796
TIPIN	TIPIN	grey	grey	0.0625675	0.0625457	0.0729375	0.0352935	0.0150941	0.0252767
DIS3L	DIS3L	OPC-M1	turquoise	0.0439092	0.00302948	-0.0421997	0.0235045	0.0902406	-0.0294069
MEGF11	MEGF11	OPC-M1	turquoise	0.115349	0.0958821	0.0756846	-0.0314585	0.0345049	0.0602969
RAB11A	RAB11A	OPC-M1	turquoise	0.0479438	0.0203219	0.00458983	-0.0213737	0.0318074	-0.0266213
DENND4A	DENND4A	OPC-M1	turquoise	0.11238	0.103031	0.0311953	-0.0498614	0.00681712	-0.0307721
INTS14	INTS14	OPC-M1	turquoise	0.0745326	0.0582093	-0.0153628	0.0227585	0.0157145	-0.0160316
HACD3	HACD3	OPC-M1	turquoise	0.0767086	0.0825254	0.0222063	-0.00120411	-0.0351795	-0.0079903
DPP8	DPP8	OPC-M1	turquoise	0.0856408	0.0636695	0.0438107	-0.0236011	0.0374208	-0.0219349
IGDCC4	IGDCC4	OPC-M1	turquoise	0.0500592	-0.0468269	-0.00553965	0.0419119	0.0272891	-0.000139699
CLPX	CLPX	OPC-M1	turquoise	0.103624	0.0624346	0.0325803	0.0424365	0.0276843	0.033516
PDCD7	PDCD7	grey	grey	0.01318	0.0165347	0.0250673	0.0144697	0.0456419	0.0278304
UBAP1L	UBAP1L	OPC-M2	blue	0.0281408	0.0637184	0.0298268	0.0192832	0.00361347	0.0196238
MTFMT	MTFMT	OPC-M1	turquoise	0.0164415	-0.0153641	-0.0186546	0.00749579	-0.0333121	-0.00235353
SPG21	SPG21	grey	grey	-0.00190482	0.0170125	0.0207631	-0.0391428	-0.0470893	-0.0420262
OAZ2	OAZ2	OPC-M2	blue	0.0580939	0.0927322	-0.0193757	0.00453813	-0.00782648	0.00227292
ZNF609	ZNF609	OPC-M1	turquoise	0.152013	0.106476	0.0916388	0.0692481	0.00716959	0.0967235
TRIP4	TRIP4	OPC-M1	turquoise	0.10654	0.0393271	0.010409	0.0640911	0.0752734	-0.00270143
CSNK1G1	CSNK1G1	OPC-M1	turquoise	0.143399	0.0854237	0.0500504	-0.0178175	0.00136563	-0.00832712
PPIB	PPIB	OPC-M2	blue	0.00711831	0.107346	0.0243448	0.0609994	0.0489437	-0.0447259
SNX1	SNX1	OPC-M1	turquoise	0.0946779	0.0302755	0.0388532	0.00493029	0.00931939	0.0393198
HERC1	HERC1	OPC-M1	turquoise	0.16885	0.0967155	0.0465963	0.0555497	0.0716801	0.0828951
USP3	USP3	OPC-M1	turquoise	0.109211	0.0927462	0.0641451	0.0385842	0.0443154	-0.00802117
CA12	CA12	grey	grey	0.039056	0.0316404	0.0174886	-0.018751	-0.0226947	0.0245106
APH1B	APH1B	grey	grey	0.00615807	-0.0227449	0.0393764	-0.00622331	0.00843768	0.0257602
RAB8B	RAB8B	OPC-M1	turquoise	0.113732	0.045985	0.056462	-0.0115291	0.000893412	0.00722152
LACTB	LACTB	grey	grey	0.0456952	0.0311131	0.0212482	0.00554923	0.015095	0.0260063
TPM1	TPM1	OPC-M1	turquoise	0.0795464	0.051577	0.00799082	0.00847665	-0.0262182	0.00297392
TLN2	TLN2	OPC-M1	turquoise	0.0775433	0.0494428	0.0445955	0.0119897	0.00992411	0.0522122
VPS13C	VPS13C	OPC-M1	turquoise	0.107819	0.0858909	0.00352497	-0.0125918	0.0378747	-0.0162813
RORA	RORA	OPC-M1	turquoise	-0.0220244	-0.0721618	-0.0519546	-0.0437685	0.042753	0.00449142
ICE2	ICE2	OPC-M1	turquoise	0.0333017	0.0153139	0.0541578	0.0169498	-0.00697729	0.0647496
BNIP2	BNIP2	OPC-M1	turquoise	0.0468117	0.0514966	0.0347712	-0.0131914	0.0287661	-0.00969877
GTF2A2	GTF2A2	OPC-M1	turquoise	0.0785059	0.0666832	0.0414017	0.0538498	0.0436368	0.0119822
FAM81A	FAM81A	grey	grey	0.0245682	0.00154555	0.0280012	0.00471649	-0.0377613	0.0174434
MYO1E	MYO1E	OPC-M1	turquoise	0.0463883	0.0246982	0.0220445	-0.029756	0.0163688	0.0291501
RNF111	RNF111	OPC-M1	turquoise	0.10971	0.074154	0.053556	0.0141655	0.0318677	0.0390004
SLTM	SLTM	OPC-M1	turquoise	0.141365	0.0986758	0.0568726	0.0107476	0.0363829	-0.00726951
MINDY2	MINDY2	OPC-M2	blue	0.0904298	0.139882	0.0659923	0.0600425	-0.000679961	-0.0380845
ADAM10	ADAM10	OPC-M1	turquoise	0.124885	0.0322983	0.0710793	-0.0344217	0.0817458	0.0480706
TCF12	TCF12	OPC-M1	turquoise	0.171578	0.0944547	0.037603	-0.0238952	0.0122032	0.0524163
ZNF280D	ZNF280D	OPC-M1	turquoise	0.0791347	0.0469237	0.0310999	-0.0104894	0.059338	0.0254631
TEX9	TEX9	grey	grey	0.0734837	0.02627	0.064729	0.0167904	-0.0121588	0.00852618
RFX7	RFX7	OPC-M1	turquoise	0.0932391	0.0773969	0.0489792	0.0108061	0.0549127	0.0287802
NEDD4	NEDD4	OPC-M1	turquoise	0.172876	0.111489	0.0754702	-0.0503171	0.00217525	-0.0264722
PRTG	PRTG	OPC-M1	turquoise	0.0852844	0.0485379	0.0483543	-0.00701687	-0.00401383	0.0130779
PYGO1	PYGO1	OPC-M1	turquoise	0.0373809	0.0479453	0.0380363	-0.0145957	0.0303619	-0.0193789
CCPG1	CCPG1	OPC-M1	turquoise	0.0315443	0.0280109	0.00418896	-0.0447404	-0.0538627	-0.0294226
PIGB	PIGB	grey	grey	-0.00908453	-0.0274868	-0.0331519	-0.00850162	0.00363816	-0.00287525
RAB27A	RAB27A	grey	grey	0.0308947	-0.00575138	0.033293	-0.0267596	0.00403173	0.000247365
UNC13C	UNC13C	OPC-M1	turquoise	0.124321	0.0645725	0.0327224	-0.0126464	0.0480578	0.059931
ARPP19	ARPP19	OPC-M2	blue	0.0232973	0.0705509	-0.00455351	0.0167474	0.018385	0.0514285
MYO5A	MYO5A	OPC-M1	turquoise	0.165382	0.0753384	0.0813298	0.0132481	0.0550564	0.0216562
MYO5C	MYO5C	grey	grey	0.0252689	0.0103643	0.0191429	0.0211025	-0.0395378	0.0240682
GNB5	GNB5	OPC-M1	turquoise	0.058141	0.0126088	-0.00336491	0.0654658	0.00933887	-0.0164298
MAPK6	MAPK6	OPC-M1	turquoise	0.0309004	0.0413313	0.0223092	0.0459864	0.0151392	0.00569372
LEO1	LEO1	OPC-M1	turquoise	0.0881231	0.0686512	0.0219731	-0.0089685	0.0174272	0.0257596
TMOD3	TMOD3	OPC-M1	turquoise	0.0752444	0.0209817	-0.00263986	-0.00424296	0.00497102	0.0367372
TMOD2	TMOD2	OPC-M2	blue	0.0930383	0.0976699	0.0059322	0.0223414	0.00774947	0.00907961
LYSMD2	LYSMD2	grey	grey	0.0704907	0.0362965	0.0420773	-0.0141246	-0.0314218	0.0500198
SCG3	SCG3	OPC-M1	turquoise	0.0274543	0.0684106	-0.0191824	-0.0107285	0.0285585	-0.0731301
HMGCLL1	HMGCLL1	OPC-M1	turquoise	0.106117	0.0732459	0.056421	-0.0204962	0.0726541	0.0391571
HCRTR2	HCRTR2	OPC-M1	turquoise	0.0916565	0.0590182	-0.00570984	0.00529074	0.0189286	0.039065
MLIP	MLIP	grey	grey	0.107433	0.0594096	0.0393624	0.0542076	-0.0227486	0.00554562
LRRC1	LRRC1	OPC-M1	turquoise	0.121873	0.0959488	0.0747584	-0.0218997	0.0204615	0.0146684
GCLC	GCLC	OPC-M1	turquoise	0.0730902	0.055525	0.0222108	0.0172358	-0.013485	0.00753968
ELOVL5	ELOVL5	OPC-M1	turquoise	0.0547899	0.0575146	0.0184252	-0.0585275	0.00352997	-0.0180264
FBXO9	FBXO9	OPC-M1	turquoise	0.0249846	0.0366514	-0.00314454	0.00333346	0.0247439	-0.0214762
MTO1	MTO1	grey	grey	-0.00456143	0.00795127	0.0207683	-0.000327629	0.0112595	-0.000423033
EEF1A1	EEF1A1	OPC-M2	blue	0.04916	0.0757846	0.0510673	-0.00322844	-0.0103123	0.0194038
SLC17A5	SLC17A5	OPC-M1	turquoise	0.0951147	0.0451137	0.0557331	0.0510542	0.0453713	0.0192507
COL12A1	COL12A1	grey	grey	0.0329785	0.0340436	0.0224496	-0.0194039	0.0204981	0.0147538
COX7A2	COX7A2	grey	grey	-0.0209457	-0.0332198	-0.013155	-0.00546132	-0.0206648	0.0127153
TMEM30A	TMEM30A	OPC-M1	turquoise	0.066408	0.064588	0.0178768	-0.016635	-0.0114007	0.0275372
FILIP1	FILIP1	OPC-M2	blue	0.0934701	0.0906895	0.0305309	0.0295312	0.0638902	0.0288693
SENP6	SENP6	OPC-M1	turquoise	0.165288	0.114987	0.0200152	0.0332664	0.0618414	-0.000843064
MYO6	MYO6	OPC-M1	turquoise	0.0887912	0.0468574	0.0362196	0.0869811	0.0569256	0.039646
MEI4	MEI4	OPC-M2	blue	0.0625783	0.107614	0.0237149	0.0779843	0.0189438	0.0282448
IRAK1BP1	IRAK1BP1	grey	grey	-0.00503264	-0.0175177	0.000918478	-0.0286105	-0.0057082	0.00373805
PHIP	PHIP	OPC-M1	turquoise	0.178996	0.102858	0.086966	0.0278195	-0.0176124	0.0333651
HMGN3	HMGN3	OPC-M1	turquoise	0.0188109	-0.0200862	-0.0195273	0.033435	0.0182826	0.0143805
LCA5	LCA5	grey	grey	0.0146312	0.0223736	0.0109365	0.0243866	0.00995813	-0.0560349
SH3BGRL2	SH3BGRL2	grey	grey	0.0288446	0.0204658	0.00862613	0.0486739	0.0198456	0.0139582
ELOVL4	ELOVL4	OPC-M2	blue	0.027925	0.0447353	0.0535091	-0.0278961	-0.038284	0.0037837
BCKDHB	BCKDHB	OPC-M1	turquoise	0.111404	0.0747174	0.0154428	0.0619809	0.0764951	0.0468201
IBTK	IBTK	OPC-M1	turquoise	0.0760271	0.0574667	0.0303814	-0.0338602	0.00243922	0.0202647
UBE3D	UBE3D	grey	grey	0.0109993	0.0574935	0.0171622	-0.0428736	0.0131054	0.0234594
DOP1A	DOP1A	OPC-M1	turquoise	0.103805	0.0519842	0.0391822	0.00440067	0.0281151	0.0635146
PGM3	PGM3	OPC-M1	turquoise	0.0503945	0.00540126	-0.00831223	0.010033	0.030069	0.0288728
ME1	ME1	OPC-M1	turquoise	0.115773	0.0858548	0.0982108	-0.0254034	0.0525398	-0.0178776
SNAP91	SNAP91	OPC-M1	turquoise	0.161586	0.0597676	0.046522	0.00011851	0.0265462	0.0582367
CYB5R4	CYB5R4	OPC-M1	turquoise	0.0736783	0.0104567	0.0374908	0.0348126	0.0505018	0.0226786
MRAP2	MRAP2	grey	grey	-0.0164478	-0.0214139	-0.0019003	-0.00364043	-0.0233761	0.00712199
CEP162	CEP162	OPC-M2	blue	0.0897088	0.0800751	0.0552346	-0.035583	0.0785746	-0.00685377
SNX14	SNX14	OPC-M1	turquoise	0.0954007	0.0915774	0.0511476	-0.0388009	0.0429849	0.0326566
SYNCRIP	SYNCRIP	OPC-M1	turquoise	0.093647	0.0639629	0.0629413	0.0113393	-0.0236626	0.00549728
MTERF1	MTERF1	OPC-M1	turquoise	0.104267	0.0375111	0.00921546	0.0191718	0.0393934	-0.0148877
RASGRF1	RASGRF1	OPC-M1	turquoise	0.147433	0.102498	0.0892001	0.0129597	0.017041	-0.0138637
MORF4L1	MORF4L1	OPC-M1	turquoise	0.0361911	0.0103476	0.0448755	-0.0420672	-0.0178407	-0.0131002
TBC1D2B	TBC1D2B	grey	grey	-0.0029738	-0.0313856	0.00979756	0.0316771	0.0168242	0.0447238
PLOD2	PLOD2	OPC-M1	turquoise	0.0123457	-0.00128477	-0.00296897	-0.0318825	-0.00219488	-0.0361757
DIPK2A	DIPK2A	grey	grey	0.0147832	-0.0108261	0.0356681	0.0284103	-0.0451523	0.000561725
SLC9A9	SLC9A9	OPC-M1	turquoise	0.152075	0.0363234	0.0770641	-0.024799	0.082455	0.0421098
CHST2	CHST2	OPC-M2	blue	0.0165665	0.0542555	0.0401165	-0.00343623	-0.0375336	-0.0191875
U2SURP	U2SURP	OPC-M1	turquoise	0.119207	0.0437197	0.0278759	0.0205761	0.0260369	0.0122923
PAQR9	PAQR9	grey	grey	-0.0350852	-0.0165625	-0.0118056	-0.00234975	-0.0358648	0.000884792
PCOLCE2	PCOLCE2	OPC-M1	turquoise	0.092836	0.104254	0.0797963	0.0143075	0.0379428	0.0266838
TRPC1	TRPC1	OPC-M1	turquoise	0.110915	0.0401124	0.0568836	0.000720039	0.0601284	0.0275273
PLS1	PLS1	OPC-M1	turquoise	0.0258928	0.0386933	0.0012744	0.0388496	0.00968353	0.0212448
ATR	ATR	OPC-M1	turquoise	0.0851169	0.0568423	0.146089	0.0142798	0.0224665	0.0394181
XRN1	XRN1	OPC-M1	turquoise	0.127945	0.0713831	0.0774841	0.0128086	0.0341242	0.00103764
GK5	GK5	OPC-M1	turquoise	0.0791175	0.0498499	0.0165223	0.0387475	0.0465343	0.0404998
TFDP2	TFDP2	grey	grey	0.0105934	0.0252447	0.0337738	0.0548985	-1.50644e-05	-0.0053404
ATP1B3	ATP1B3	OPC-M1	turquoise	0.0678251	0.0354871	0.0260417	-0.00932567	0.0104861	0.0438364
RNF7	RNF7	grey	grey	-0.01986	0.00425327	0.00689357	0.0249624	-0.00924183	-0.0392075
RASA2	RASA2	OPC-M1	turquoise	0.090113	0.0289332	0.0171702	0.00193854	-0.00185108	0.0568954
ZBTB38	ZBTB38	OPC-M1	turquoise	0.090999	0.010362	-0.00857303	-0.0284439	0.0408921	0.0110964
PXYLP1	PXYLP1	OPC-M1	turquoise	0.0674481	0.0596139	0.0133479	-0.00771539	-0.0228833	0.0183664
SLC25A36	SLC25A36	OPC-M1	turquoise	0.116167	0.097903	0.0900734	0.0360316	0.0254156	0.0019169
CLSTN2	CLSTN2	grey	grey	0.152943	0.106471	0.0445134	0.0444217	0.0191711	0.0535366
COPB2	COPB2	grey	grey	0.0426195	0.0183665	0.0320392	-0.00510105	0.011862	-0.00885603
FAIM	FAIM	OPC-M1	turquoise	0.0188282	0.0186302	0.00249019	0.0125458	-0.0260995	-0.0065544
PIK3CB	PIK3CB	OPC-M1	turquoise	0.0637995	0.0403984	0.0179911	-0.00245747	0.0181921	0.00729381
CEP70	CEP70	OPC-M1	turquoise	0.0560467	0.0595074	0.0186984	-0.00627171	-0.021643	0.0191877
MRAS	MRAS	OPC-M2	blue	0.0252909	0.024531	-0.00894389	-0.0259271	-0.0292885	0.0581256
ARMC8	ARMC8	OPC-M1	turquoise	0.0758589	0.00965053	0.0387198	-0.04005	-0.0378526	0.0657858
DZIP1L	DZIP1L	OPC-M1	turquoise	0.0251496	0.0205598	-0.0160098	0.00569216	-0.0025476	-0.0132673
NCK1	NCK1	OPC-M1	turquoise	0.0727781	0.0562031	0.0295054	0.0285329	-0.0119504	0.0510025
STAG1	STAG1	OPC-M1	turquoise	0.188902	0.0987305	0.0915179	-0.0131087	0.0510666	0.0471912
PCCB	PCCB	grey	grey	-0.00172895	-0.0107357	0.0456572	0.0114957	-0.00675553	-0.013609
MSL2	MSL2	OPC-M1	turquoise	0.128259	0.0377567	0.0723736	-0.0567364	0.0518893	0.0133631
PPP2R3A	PPP2R3A	OPC-M1	turquoise	0.107222	0.0784006	0.108358	0.0393728	0.0148381	0.0638803
EPHB1	EPHB1	OPC-M1	turquoise	0.0850697	0.045158	0.0292264	-0.024108	0.019396	0.0200048
CEP63	CEP63	grey	grey	0.0327091	0.031126	-0.00160185	-0.00120422	-0.000146374	-0.0407651
RYK	RYK	OPC-M1	turquoise	0.0598826	0.0549609	0.081213	-0.00761846	-0.00734416	0.00547888
RAB6B	RAB6B	OPC-M1	turquoise	0.100597	0.0432743	-0.00460378	0.0103348	0.0567005	0.0856166
SRPRB	SRPRB	grey	grey	0.0431647	0.032687	0.0337214	0.0394774	0.00310533	-0.00152144
TF	TF	grey	grey	0.015749	-0.00898993	-0.0301839	0.0199304	-0.00962469	0.00814782
TOPBP1	TOPBP1	OPC-M1	turquoise	0.0862984	0.0477956	0.0306027	-3.67085e-05	-0.00165698	0.0156684
CDV3	CDV3	grey	grey	0.0542804	0.0563718	0.0502053	0.0343746	-0.0181736	0.0437886
TMEM108	TMEM108	OPC-M2	blue	0.132805	0.198267	0.0855646	0.0149794	0.0590753	0.0506273
NPHP3	NPHP3	OPC-M1	turquoise	0.0643862	0.040408	-0.00622755	0.0109661	0.0362671	-0.0271294
UBA5	UBA5	OPC-M1	turquoise	0.063717	0.0252062	0.0170183	-0.0170746	0.0101367	0.0586108
ACAD11	ACAD11	grey	grey	0.00229243	0.0393695	0.0457973	0.0055857	0.0144206	0.0244091
DNAJC13	DNAJC13	OPC-M1	turquoise	0.0978757	0.0447392	0.0129048	-0.00481234	-0.0197857	0.0472964
CPNE4	CPNE4	grey	grey	0.0225094	0.00420597	-0.0083285	0.00144077	-0.096089	-0.0141674
MRPL3	MRPL3	OPC-M1	turquoise	0.0922907	0.0642735	0.0272489	-0.0267182	0.0419903	0.0869669
ASTE1	ASTE1	OPC-M2	blue	0.0217517	0.0425343	0.0587087	-0.0287892	0.0390579	-0.056127
ATP2C1	ATP2C1	OPC-M1	turquoise	0.0913969	0.0640439	-0.00434999	0.0253068	0.0379073	0.0381417
PIK3R4	PIK3R4	OPC-M1	turquoise	0.0110778	-0.0344974	0.01835	-0.00457723	0.00934236	0.0224029
WDR82	WDR82	OPC-M2	blue	0.0685946	0.11311	0.0389937	-0.00258002	0.0195008	0.00338403
PPM1M	PPM1M	grey	grey	0.0400659	0.0658223	0.0167597	0.0684575	-0.00126712	0.0522729
TWF2	TWF2	grey	grey	-0.0208011	-0.0101211	0.0104155	0.0460798	-0.053734	0.0403505
ALAS1	ALAS1	OPC-M2	blue	0.0213634	0.0195147	-0.0122343	0.00446625	0.0683181	0.000965746
POC1A	POC1A	grey	grey	0.0316563	0.0242562	0.00640835	0.052767	0.0500618	-0.029032
DUSP7	DUSP7	grey	grey	0.0182369	0.0161707	0.00727658	0.0171018	-0.0287812	0.0196934
ABHD14A	ABHD14A	grey	grey	0.0262831	0.00726388	0.00984953	-0.0013198	-0.0240741	0.00683225
ABHD14B	ABHD14B	OPC-M1	turquoise	0.0834628	0.0681708	0.0336226	0.0196985	0.0174571	0.0663221
PCBP4	PCBP4	grey	grey	0.034224	0.00523372	0.0679338	0.0142116	-0.0259978	0.0500737
GRM2	GRM2	OPC-M2	blue	0.0249245	0.0296651	-0.0292618	-0.00894378	0.0151998	-0.0337714
TEX264	TEX264	grey	grey	0.0652427	0.0370547	0.0549814	-0.0101331	-0.0261767	-0.0121289
RAD54L2	RAD54L2	OPC-M1	turquoise	0.0935638	0.0684251	0.0374528	-0.00435501	-0.00479547	-0.0270493
DCAF1	DCAF1	OPC-M1	turquoise	0.0954865	0.0829952	0.0373067	0.0133589	0.0252799	0.0344577
MANF	MANF	OPC-M2	blue	0.0639107	0.0646741	0.0493921	0.00414674	0.0325037	0.00271921
DOCK3	DOCK3	OPC-M1	turquoise	0.176506	0.120476	0.11568	0.00189981	0.0575969	0.103206
CACNA2D2	CACNA2D2	OPC-M1	turquoise	0.0817116	0.0537094	0.00944622	-0.0197124	0.0322205	0.053178
NPRL2	NPRL2	grey	grey	-0.00112884	-0.0122993	0.0278634	-0.019507	-0.00314293	0.0256707
RASSF1	RASSF1	OPC-M1	turquoise	0.0376529	0.0477002	-0.0131407	-0.0204246	-0.00239321	-0.0177412
GNAI2	GNAI2	grey	grey	0.0217868	0.0520035	0.0323815	-0.042257	-0.0192592	0.024365
SLC38A3	SLC38A3	grey	grey	-0.0506549	-0.0515137	-0.0729775	-0.0685727	-0.000688688	-0.0227871
RBM5	RBM5	OPC-M1	turquoise	0.0659995	0.032999	0.0305832	0.0458713	0.0233547	0.0035124
RBM6	RBM6	OPC-M1	turquoise	0.118296	0.0317729	0.0661734	-0.000260426	-0.0178425	0.0580895
MON1A	MON1A	OPC-M2	blue	-0.0118758	0.0177486	-0.00222854	-0.019066	-0.0184489	-0.00651282
CAMKV	CAMKV	grey	grey	0.1423	0.14779	0.0473078	0.0426263	0.0496192	-0.00573723
TRAIP	TRAIP	grey	grey	0.0171261	0.0221816	0.0253539	0.0218022	-0.0238146	-0.018249
IP6K1	IP6K1	OPC-M1	turquoise	0.115984	0.0485139	0.0395989	0.0235904	0.0234817	0.0211995
RNF123	RNF123	grey	grey	0.0117931	0.00565291	0.0157062	-0.0159574	0.0164908	-0.00032584
BSN	BSN	OPC-M1	turquoise	0.0840853	0.0683526	0.0203874	0.0185427	-0.0152365	-0.0550968
DAG1	DAG1	OPC-M1	turquoise	0.0576914	0.0382798	-0.00204852	0.007826	0.00919564	0.00711929
NICN1	NICN1	grey	grey	0.0217917	0.0219117	0.0525575	0.00558102	0.0134101	0.0127812
AMT	AMT	grey	grey	-0.000621977	0.00485121	-0.027271	0.0171264	-0.0362766	-0.0329528
TCTA	TCTA	OPC-M2	blue	-0.0239533	0.03276	0.0140336	-0.0216887	0.00300233	-0.0512821
RHOA	RHOA	OPC-M1	turquoise	0.0373162	0.0143759	-0.00962583	-0.0262375	-0.0362818	-0.027362
USP4	USP4	OPC-M1	turquoise	0.0433407	0.00430312	0.0102683	0.0351387	0.0230605	0.0201949
KLHDC8B	KLHDC8B	OPC-M2	blue	0.0324499	0.0581666	0.0149971	0.0149702	0.0452282	0.00920113
USP19	USP19	grey	grey	-0.0194521	0.00642671	-0.00207912	0.0409688	0.0193593	-0.0515516
QARS1	QARS1	grey	grey	0.0452344	0.0230092	0.0371597	-0.0299464	0.0487969	-0.0174616
QRICH1	QRICH1	OPC-M1	turquoise	0.10876	0.016296	0.0356586	0.0111986	0.0442486	0.0557176
DALRD3	DALRD3	OPC-M2	blue	-0.0074751	0.0702247	-0.00643219	0.0786103	0.0333287	0.00578225
WDR6	WDR6	grey	grey	-0.0115582	0.0251155	0.0535521	0.0291541	-0.0451382	-0.0318293
P4HTM	P4HTM	grey	grey	0.010179	0.0155101	0.0291226	0.0143111	0.0225229	0.0108296
ARIH2	ARIH2	OPC-M1	turquoise	0.113748	0.0565835	0.0521487	0.020235	0.0128869	0.0538556
SLC25A20	SLC25A20	OPC-M2	blue	0.0551925	0.0867253	0.0238417	0.0353541	0.0297496	-0.0057516
PRKAR2A	PRKAR2A	OPC-M1	turquoise	0.0691958	0.0539219	0.0910468	-0.023724	0.0259345	0.00790534
IP6K2	IP6K2	OPC-M1	turquoise	0.027911	0.0335338	0.00799358	0.000499597	0.0107566	-0.0151678
NCKIPSD	NCKIPSD	grey	grey	0.056739	0.0161565	0.00504102	0.0103478	0.0363846	0.0764033
CELSR3	CELSR3	grey	grey	0.021326	0.00945505	0.0074412	0.0387376	0.00636091	-0.0260121
UQCRC1	UQCRC1	OPC-M2	blue	0.0353482	0.0856401	0.0157119	0.0582263	0.0228641	-0.0232528
PFKFB4	PFKFB4	OPC-M1	turquoise	0.10204	0.0513121	0.0462611	-0.0318548	0.0410936	0.0367456
ATRIP	ATRIP	OPC-M2	blue	0.0463578	0.060671	0.00153947	-0.00933666	0.0102917	-0.0500578
TMA7	TMA7	grey	grey	0.0282476	-0.000674372	0.0244931	0.00673873	-0.00866157	-0.0303247
PLXNB1	PLXNB1	grey	grey	0.00374643	-0.0276269	-0.0398146	-0.0120563	-0.0272811	0.0312911
MAP4	MAP4	OPC-M1	turquoise	0.176758	0.120684	0.0982321	0.0556338	0.0544752	0.0607084
DHX30	DHX30	OPC-M1	turquoise	0.0610282	0.083872	-0.0127151	0.0147071	-0.000648228	0.0490349
SMARCC1	SMARCC1	OPC-M1	turquoise	0.120476	0.118739	0.0383948	0.0104109	0.0350226	0.0500025
CSPG5	CSPG5	OPC-M2	blue	-0.0508754	0.0488987	0.0317172	-0.0382966	-0.0575007	-0.0258739
SCAP	SCAP	grey	grey	0.0290528	0.0613672	0.036309	-0.0289489	-0.0159783	-0.033025
PTPN23	PTPN23	OPC-M1	turquoise	0.00382914	0.0060566	-0.0233081	0.00730427	0.00446827	0.0437745
KLHL18	KLHL18	OPC-M1	turquoise	0.0609054	0.00733933	0.0291088	0.0120977	0.0246242	-0.00214405
KIF9	KIF9	grey	grey	0.012223	0.0169403	0.0176862	-0.0135139	0.0152597	0.0232259
SETD2	SETD2	OPC-M1	turquoise	0.127771	0.106825	0.0182985	0.0316981	0.0514616	0.110417
CCDC12	CCDC12	grey	grey	0.0320779	0.0110898	0.0145807	-0.0261405	-0.0183078	-0.0139849
LRRFIP2	LRRFIP2	OPC-M1	turquoise	0.0792137	0.0130028	0.0411237	-0.0448751	0.0205947	-0.0295278
MLH1	MLH1	grey	grey	-0.0127415	0.0377653	0.0134865	0.015515	-0.0299514	0.0391706
EPM2AIP1	EPM2AIP1	OPC-M1	turquoise	0.0544223	0.0572446	-0.0179718	0.0636788	-0.0248325	-0.0334182
TRANK1	TRANK1	OPC-M2	blue	0.144318	0.155565	0.0250447	0.063589	0.026991	0.0294908
DCLK3	DCLK3	grey	grey	0.0590678	0.0262414	0.0479479	0.0392655	0.0466084	-0.0345586
STAC	STAC	OPC-M4	brown	0.0697795	0.0617972	0.00319708	0.0238462	-0.000639074	-0.0025093
ARPP21	ARPP21	OPC-M1	turquoise	0.173661	0.136205	0.0361919	-0.00855048	0.0122023	-0.0079557
PDCD6IP	PDCD6IP	OPC-M1	turquoise	0.0505736	0.013547	0.0438465	0.0217727	-0.00224203	0.00714831
CLASP2	CLASP2	OPC-M1	turquoise	0.115593	0.0656715	0.0719913	0.00412432	0.0207804	-0.027998
UBP1	UBP1	OPC-M1	turquoise	0.0561519	-0.00175471	-0.0204139	-0.0124733	-0.0418408	-0.0270867
FBXL2	FBXL2	OPC-M1	turquoise	0.101004	0.0969839	0.038981	0.00128029	0.0389076	0.017946
GLB1	GLB1	grey	grey	0.012739	-0.0165612	0.0664737	-0.0315443	-0.0102685	0.0305662
CNOT10	CNOT10	OPC-M1	turquoise	0.0942978	0.0617486	0.0339018	0.00517887	0.00013537	-0.00144001
DYNC1LI1	DYNC1LI1	OPC-M1	turquoise	0.0643877	0.0312126	-0.0225551	-0.0285307	0.0131085	0.0264909
GPD1L	GPD1L	OPC-M2	blue	0.0422582	0.0526798	0.00852966	-0.0321873	0.0390424	-0.0182699
OSBPL10	OSBPL10	OPC-M1	turquoise	0.110662	0.0687582	0.0894894	0.0582787	0.0364303	0.0417592
STT3B	STT3B	OPC-M1	turquoise	0.124588	0.0470408	0.0278599	0.0147024	0.0039905	0.0777823
RBMS3	RBMS3	OPC-M1	turquoise	0.147583	0.0682785	-0.00598275	0.0374934	0.0343562	0.0199361
ZCWPW2	ZCWPW2	OPC-M1	turquoise	0.020667	0.0109105	-0.0135443	-0.0623222	0.0370582	0.0149356
AZI2	AZI2	OPC-M1	turquoise	0.0294313	0.0141299	-0.0195543	0.0143629	-0.0062133	0.0368894
CMC1	CMC1	grey	grey	0.0322155	-0.00968228	0.0291584	0.00411863	0.0436781	0.00948027
GOLGA4	GOLGA4	grey	grey	0.0704482	0.0673526	0.0856284	-0.0140165	0.0476345	-0.020648
ITGA9	ITGA9	OPC-M1	turquoise	0.122384	0.0697617	0.0609226	0.00797217	0.00895753	0.0347605
CTDSPL	CTDSPL	OPC-M1	turquoise	0.131975	0.0735724	0.0819862	0.0472763	0.050865	-0.00275702
SLC22A14	SLC22A14	grey	grey	0.0310829	0.0168546	0.0743537	0.0558061	-0.027968	-0.0530202
OXSR1	OXSR1	grey	grey	0.0353904	0.0184144	0.0513778	0.0108047	0.0146719	0.0376438
ACVR2B	ACVR2B	OPC-M1	turquoise	0.0553399	-0.013652	0.0282563	-0.0316109	0.0154619	0.0465161
EXOG	EXOG	grey	grey	-0.0495909	-0.00770072	0.00248864	-0.025351	-0.0273794	-0.0312153
WDR48	WDR48	OPC-M1	turquoise	0.0397317	0.0466763	0.0225369	-0.0515948	0.0707192	-0.026067
CX3CR1	CX3CR1	OPC-M2	blue	-0.000741957	0.0539883	0.0517324	-0.00262073	-0.00160755	0.00541841
RPSA	RPSA	OPC-M2	blue	0.00885818	0.0768482	0.045005	0.0154331	0.0225346	-0.0076865
MYRIP	MYRIP	OPC-M1	turquoise	0.0855373	0.0367917	0.00936667	0.0527079	0.0426507	0.00766321
EIF1B	EIF1B	OPC-M2	blue	-0.00825146	0.0244628	0.05328	-0.0218963	0.0117421	0.00531662
RPL14	RPL14	grey	grey	0.0346853	0.0277389	0.0445976	-0.0383527	-0.0231433	0.000779676
CTNNB1	CTNNB1	OPC-M1	turquoise	0.0726472	0.0756507	0.0229961	0.0129859	-0.0221652	-0.00467784
ULK4	ULK4	OPC-M1	turquoise	0.124983	0.102769	0.0726606	0.0365391	0.0427038	-0.0117592
TRAK1	TRAK1	OPC-M1	turquoise	0.12651	0.103238	0.0626064	-0.0180768	-0.0180011	0.0227964
CCK	CCK	grey	grey	-0.0456078	-0.0401084	-0.0330512	-0.00439703	-0.0284796	0.044465
LYZL4	LYZL4	grey	grey	0.0589091	0.0645107	0.00256654	-0.00408322	-0.000513033	-0.00201441
VIPR1	VIPR1	grey	grey	0.0298323	0.0266943	0.0515963	-0.0004062	0.0158766	0.0190557
SEC22C	SEC22C	grey	grey	-0.00539082	-0.0177787	0.0238659	-0.0789442	0.00397592	-0.030541
SS18L2	SS18L2	grey	grey	0.00303391	0.00108002	0.0101245	-0.0575987	-0.0213111	-0.0675014
NKTR	NKTR	OPC-M1	turquoise	0.144636	0.0903268	0.0914969	0.0412	0.0411831	0.0165372
ZBTB47	ZBTB47	grey	grey	0.0273939	0.0172831	0.0524669	-0.023798	-0.00732982	-0.0464327
HIGD1A	HIGD1A	OPC-M2	blue	0.0561778	0.0871733	0.0132801	0.0021394	-0.00669689	0.0292612
POMGNT2	POMGNT2	grey	grey	-0.0331448	0.00431059	0.0159598	0.0343151	-0.0264931	-0.0153543
SNRK	SNRK	grey	grey	0.0574484	0.0466979	0.0690183	-0.0104878	0.0281679	0.0251218
ANO10	ANO10	OPC-M2	blue	0.0277498	0.0784983	0.0517085	0.020913	0.0448616	0.0738502
ABHD5	ABHD5	grey	grey	-0.0146126	-0.0224707	0.00844053	-0.0469754	-0.0220029	0.0126438
TCAIM	TCAIM	grey	grey	0.0584861	0.00816067	0.0175509	-0.00916805	0.0192347	-0.0518791
ZNF445	ZNF445	OPC-M1	turquoise	0.0808642	0.0904185	0.0642779	0.0299862	0.0375507	-0.0188331
ZDHHC3	ZDHHC3	grey	grey	0.0372192	0.0153876	0.0476909	0.0485926	0.0213822	-0.0196178
EXOSC7	EXOSC7	grey	grey	0.0753943	0.0704657	0.0673719	0.0499703	0.019476	0.0334305
LARS2	LARS2	OPC-M2	blue	0.0452678	0.124143	0.0516028	0.0405152	0.0393935	0.00647499
LIMD1	LIMD1	OPC-M1	turquoise	0.0286857	0.0182857	0.0558181	0.056699	-0.00733025	0.00480385
SACM1L	SACM1L	OPC-M1	turquoise	0.0783269	0.0569487	0.0281246	-0.00330001	0.0357932	-0.00283882
LZTFL1	LZTFL1	OPC-M1	turquoise	0.0711238	0.0827628	0.0270361	-0.0371482	0.0211531	0.0202379
FYCO1	FYCO1	grey	grey	0.0295308	0.0445802	0.0509888	0.00142873	0.00825596	0.0801881
PPP2R3B	PPP2R3B	grey	grey	0.0237371	0.0159517	0.0683157	-0.0442151	-0.0337896	0.0141951
PPP1R14C	PPP1R14C	OPC-M1	turquoise	0.131576	0.0347083	-0.00271232	-0.0238003	0.0540036	0.0988685
PLEKHG1	PLEKHG1	OPC-M1	turquoise	0.0402429	0.0600713	-0.01186	0.00121736	0.0557343	0.0205729
MTHFD1L	MTHFD1L	OPC-M1	turquoise	0.0752962	0.0635654	0.0666125	-0.00570391	0.0353078	-0.0357666
AKAP12	AKAP12	OPC-M1	turquoise	0.0495864	0.00951404	0.0120153	-0.0212577	-0.0339305	0.00407945
ZBTB2	ZBTB2	OPC-M1	turquoise	0.0277459	0.0161847	-0.0105556	-0.0369383	0.0509495	-0.0105651
RMND1	RMND1	OPC-M1	turquoise	0.0766511	0.0320867	0.0618251	-0.0438832	0.0378213	0.00446104
ARMT1	ARMT1	grey	grey	0.0358539	0.0430117	0.0112917	0.0542766	0.0314587	-0.00488231
ESR1	ESR1	OPC-M1	turquoise	0.0913077	0.0401359	0.046514	0.00246183	0.0607103	0.00615092
SYNE1	SYNE1	OPC-M1	turquoise	0.176316	0.114024	0.086759	-0.015706	0.0645212	0.109211
MTRF1L	MTRF1L	OPC-M1	turquoise	0.0703312	0.0446639	0.0495531	0.0353968	0.0252151	0.0639981
RGS17	RGS17	OPC-M2	blue	0.0967486	0.107515	0.0673062	0.0308392	0.0349582	0.0325377
OPRM1	OPRM1	grey	grey	0.0607506	0.0756109	0.0137091	0.0482854	0.0405567	0.00850589
IPCEF1	IPCEF1	OPC-M5	yellow	0.10566	0.0943675	0.0224436	0.0376045	0.0176523	0.0142203
LRP11	LRP11	OPC-M1	turquoise	-0.00276935	0.0116946	-0.0165949	-0.00526514	-0.0214796	-0.0278977
PCMT1	PCMT1	OPC-M1	turquoise	0.0702566	0.0642224	0.0162621	0.0100446	0.0740452	-0.00654072
LATS1	LATS1	OPC-M2	blue	0.0550311	0.0832585	0.024673	0.0176466	0.0362504	-0.0317697
KATNA1	KATNA1	grey	grey	0.00668632	-0.0133369	0.0191899	-0.0108224	0.0233598	0.0132631
GINM1	GINM1	grey	grey	0.0703585	0.0202385	0.0238264	0.0200789	0.0205777	0.0336371
PPIL4	PPIL4	OPC-M1	turquoise	0.0440822	-0.00114337	0.0490009	0.0626674	0.0256106	-0.00919217
TAB2	TAB2	OPC-M1	turquoise	0.133135	0.075114	0.0654134	-0.0125197	0.0060903	0.0259268
UST	UST	OPC-M1	turquoise	0.136702	0.0505226	0.0374119	-0.0118167	0.0171196	0.0328276
SASH1	SASH1	OPC-M1	turquoise	0.176585	0.131898	0.0782842	0.0455333	0.0871681	0.0829735
SAMD5	SAMD5	OPC-M1	turquoise	0.0606385	0.0355997	0.0465185	0.0549874	0.0533995	-0.00128502
STXBP5	STXBP5	OPC-M1	turquoise	0.11408	0.0610531	0.0617723	0.0465562	0.0221967	0.0941367
GRM1	GRM1	OPC-M5	yellow	0.124428	0.102567	0.0330196	0.00898796	0.0161012	0.0976685
SHPRH	SHPRH	OPC-M1	turquoise	0.12019	0.0368687	0.0452597	0.000951388	-0.0206304	0.0529415
FBXO30	FBXO30	OPC-M1	turquoise	-0.00480098	-0.0324189	-0.0385429	0.0633479	-0.000354711	-0.0381136
EPM2A	EPM2A	OPC-M2	blue	0.0749245	0.07694	0.053679	0.0209273	0.016923	-0.0160222
UTRN	UTRN	OPC-M1	turquoise	0.158622	0.0656325	0.0703349	0.0182244	0.0207559	0.0289579
PLAGL1	PLAGL1	OPC-M1	turquoise	0.0486895	0.0520346	0.0521981	0.0428403	-0.0435982	0.025578
LTV1	LTV1	OPC-M1	turquoise	0.0166984	0.0545057	0.0217731	-0.0685213	-0.026088	-0.0125807
PHACTR2	PHACTR2	OPC-M1	turquoise	0.0642171	0.0417516	0.0310353	0.0574278	-0.0123812	-0.0195989
FUCA2	FUCA2	grey	grey	0.0217401	0.0126093	0.0114595	-0.0211231	0.0233097	0.0719414
PEX3	PEX3	grey	grey	0.0960349	0.0726972	0.0687287	0.0230592	0.00479507	0.0316242
AIG1	AIG1	OPC-M1	turquoise	0.16195	0.0734505	0.0615555	0.0240465	0.098361	0.0025904
HIVEP2	HIVEP2	OPC-M1	turquoise	0.166608	0.0628338	0.0280928	0.0164441	-0.0203514	0.0171254
VTA1	VTA1	OPC-M1	turquoise	0.0453356	0.00592209	0.0493468	0.0119807	0.0575539	0.00764923
HECA	HECA	grey	grey	0.0459564	0.0666763	0.0277987	-0.0278743	0.0233463	-0.013117
REPS1	REPS1	OPC-M1	turquoise	0.13136	0.0825807	0.0611353	0.0811508	0.0331251	0.0232426
CCDC28A	CCDC28A	OPC-M2	blue	0.0400721	0.0453508	0.016628	0.0196402	0.0131104	0.0100725
NHSL1	NHSL1	OPC-M1	turquoise	0.0942774	0.0916209	0.0531468	0.0211236	-0.00371807	0.0441451
ARFGEF3	ARFGEF3	OPC-M1	turquoise	0.111199	0.0585035	0.00103955	0.0285091	-0.00905356	0.0048907
PEX7	PEX7	OPC-M2	blue	0.0578419	0.102696	0.0726572	0.0481906	0.0141114	0.038561
MAP3K5	MAP3K5	OPC-M1	turquoise	0.0951614	0.0735235	0.045871	0.0271162	0.016822	0.0185397
MAP7	MAP7	OPC-M1	turquoise	0.123005	0.0574131	0.0521172	0.0347961	0.0177208	0.0645308
BCLAF1	BCLAF1	OPC-M1	turquoise	0.164235	0.0932476	0.076898	0.0260989	0.030719	0.0660507
PDE7B	PDE7B	OPC-M1	turquoise	0.133713	0.0498543	0.0239305	-0.0061763	0.0563512	0.010663
AHI1	AHI1	OPC-M1	turquoise	0.135769	0.0745424	-0.00125024	0.0339925	-0.0149824	0.0359623
HBS1L	HBS1L	OPC-M1	turquoise	0.0902567	0.0268187	0.00568465	-0.00792184	0.0242791	0.0441645
SGK1	SGK1	OPC-M1	turquoise	0.152791	0.0883204	0.0929553	0.0252486	0.0346214	0.0141542
TBPL1	TBPL1	OPC-M2	blue	0.00274659	0.0365214	-0.0504287	0.00932426	0.01304	-0.00345395
EYA4	EYA4	OPC-M1	turquoise	0.0135954	-0.0508427	0.00746435	-0.00926954	0.067235	-0.0289345
RPS12	RPS12	OPC-M1	turquoise	0.0128699	0.0182083	-0.0197073	0.00549785	0.046524	-0.0160411
SLC18B1	SLC18B1	OPC-M2	blue	0.0796952	0.0637041	0.0441203	-0.00152377	0.030386	-0.000747838
STX7	STX7	grey	grey	0.0762492	0.0559336	0.0525099	0.0453571	0.0445961	0.0059129
MOXD1	MOXD1	grey	grey	-0.00182443	-0.0188042	-0.00370493	0.0684084	-0.0300445	0.0146108
MED23	MED23	OPC-M1	turquoise	0.109365	0.0531584	0.0158871	0.0670499	0.0203491	-0.00775435
AKAP7	AKAP7	OPC-M2	blue	0.121878	0.122335	0.106953	-0.0436804	0.00684971	0.030293
EPB41L2	EPB41L2	OPC-M1	turquoise	0.0820967	0.0246626	0.00334952	0.0225833	0.0485207	0.00884957
TMEM200A	TMEM200A	OPC-M1	turquoise	0.095704	0.0574931	0.026146	-0.0144412	0.0119559	-0.00718812
L3MBTL3	L3MBTL3	OPC-M1	turquoise	0.0393292	0.0591168	0.0199626	-0.00893754	0.00505527	0.0493533
ARHGAP18	ARHGAP18	OPC-M4	brown	0.0580439	0.0545514	-0.0373605	0.0834172	0.0124888	-0.0113568
LAMA2	LAMA2	OPC-M3	green	0.0546422	0.029169	0.0519368	-0.0505287	0.00519079	0.0174238
PTPRK	PTPRK	OPC-M1	turquoise	0.143659	0.108861	0.074988	-0.0459667	0.0279013	0.0159088
SOGA3	SOGA3	OPC-M1	turquoise	0.12127	0.095096	0.0931041	0.023808	0.0493645	0.0430103
KIAA0408	KIAA0408	OPC-M1	turquoise	0.0808882	0.0306735	0.060564	0.0176628	-0.0242045	-0.0232745
ECHDC1	ECHDC1	grey	grey	0.0397216	0.0759765	0.0359955	0.0299106	0.081335	-0.0111126
RNF146	RNF146	OPC-M1	turquoise	0.0954018	0.0670919	0.0173088	0.0232015	0.0358679	0.0391155
RSPO3	RSPO3	grey	grey	0.103378	0.0989265	0.012131	0.0483317	0.0381834	0.0428329
TRMT11	TRMT11	OPC-M1	turquoise	0.0951584	0.103083	0.0570423	-0.0340219	0.00051573	0.0252277
HINT3	HINT3	OPC-M2	blue	0.0807356	0.0819694	0.0854373	0.0297127	0.0315712	0.0237497
NCOA7	NCOA7	OPC-M1	turquoise	0.133845	0.142072	0.0735677	0.021063	0.0212096	0.0496318
TPD52L1	TPD52L1	OPC-M1	turquoise	0.0889836	0.0454072	0.0113492	-0.00905692	0.0511156	0.0455736
RNF217	RNF217	OPC-M1	turquoise	0.151323	0.112625	0.0860846	-0.025558	0.0762911	0.00348168
NKAIN2	NKAIN2	OPC-M4	brown	0.138387	0.122414	0.0099983	0.0592762	0.0708432	0.00386853
CLVS2	CLVS2	OPC-M1	turquoise	0.07557	0.0272885	0.00116086	0.0484585	0.0111119	0.014206
ZUP1	ZUP1	OPC-M1	turquoise	0.110132	0.0842049	0.0125055	0.00715147	0.0398981	0.0381904
RWDD1	RWDD1	grey	grey	0.0200665	0.00761617	-0.004894	-0.0488069	-0.0278469	-0.01996
DSE	DSE	OPC-M1	turquoise	0.034796	0.0308322	0.0148899	-0.0310499	0.000385085	-0.0010792
NT5DC1	NT5DC1	OPC-M1	turquoise	0.0452542	-0.00568786	0.0181818	-0.00282123	-0.0141902	0.0694612
TSPYL4	TSPYL4	OPC-M2	blue	0.0212871	0.0629668	0.0313423	-0.00551953	-0.0632468	-0.0205653
HS3ST5	HS3ST5	grey	grey	0.0681673	0.0524586	0.109479	0.0627351	0.0606364	0.0813044
HDAC2	HDAC2	OPC-M1	turquoise	0.0463391	-0.000365107	0.0511613	0.0508288	0.0027234	0.0258382
MARCKS	MARCKS	OPC-M1	turquoise	0.0276311	0.0519066	0.0577551	0.00338251	-0.00565986	-0.0457094
LAMA4	LAMA4	OPC-M1	turquoise	0.0850344	0.0180371	0.0187378	0.0014538	-0.00594114	0.0120321
FAM229B	FAM229B	OPC-M1	turquoise	0.064297	0.0646304	0.06636	-0.00136373	0.0219661	-0.00359285
FYN	FYN	OPC-M1	turquoise	0.139651	0.0439712	0.0959668	-0.0300896	-0.0292832	0.0390651
TRAF3IP2	TRAF3IP2	OPC-M2	blue	-0.00539419	0.00438304	0.000283655	0.00899708	-0.00851774	0.0150705
REV3L	REV3L	OPC-M1	turquoise	0.124661	0.0191131	0.0311097	-0.0105485	0.0528708	0.0735809
SLC16A10	SLC16A10	grey	grey	0.0420429	0.0816636	0.0465181	0.0610768	-0.0111327	0.0139925
RPF2	RPF2	OPC-M2	blue	0.0567267	0.0975294	0.0328322	0.0324381	-0.04088	-0.0138048
CDK19	CDK19	OPC-M1	turquoise	0.125779	0.0537065	0.00524171	0.0230378	0.000217482	-0.0149811
METTL24	METTL24	OPC-M1	turquoise	0.00824982	0.0465121	-0.00904816	-0.00585119	0.0302613	0.0237202
CDC40	CDC40	OPC-M1	turquoise	0.0437281	0.0185392	0.0008189	-0.00234763	0.0110612	0.0320757
WASF1	WASF1	OPC-M1	turquoise	0.100891	0.0815847	0.00272911	0.08343	0.00875686	0.0326926
FIG4	FIG4	OPC-M1	turquoise	0.0408702	0.00989164	0.013362	0.0882646	-0.00789148	0.0121539
ZBTB24	ZBTB24	grey	grey	-0.027785	-0.0420396	0.0131616	0.014373	0.0180254	-0.015358
PPIL6	PPIL6	grey	grey	0.060826	0.0580295	0.00940947	0.0142506	-0.0254167	-0.00948293
CD164	CD164	OPC-M1	turquoise	0.030739	-0.0523745	0.00218735	0.0516336	-0.0649662	0.002585
CCDC162P	CCDC162P	OPC-M1	turquoise	0.02339	0.0313473	-0.00245972	0.0448736	0.0274674	0.005017
CEP57L1	CEP57L1	OPC-M1	turquoise	0.123621	0.0767206	0.0681969	0.0728216	-0.0456453	0.0246831
SESN1	SESN1	OPC-M1	turquoise	0.101597	0.0649656	0.0289005	0.0211243	0.0513358	0.0113041
ARMC2	ARMC2	grey	grey	0.0526601	0.0699201	0.039811	0.0545203	-0.0157043	-0.0218419
FOXO3	FOXO3	OPC-M1	turquoise	0.0544342	0.0339886	0.0267442	0.0449324	-0.0392633	0.00971709
AFG1L	AFG1L	OPC-M1	turquoise	0.0945394	0.0455018	0.0704231	0.0037598	0.0378251	-0.0040338
SNX3	SNX3	OPC-M1	turquoise	0.114794	0.0877522	0.0417513	0.022996	0.0242894	0.0631272
OSTM1	OSTM1	OPC-M1	turquoise	0.0188368	0.00137683	-0.0355555	0.0533278	-0.0112986	-0.0294483
SEC63	SEC63	OPC-M1	turquoise	0.141348	0.128563	0.124638	0.0168744	-0.0181901	0.0457258
SCML4	SCML4	grey	grey	-0.0243569	-0.0224416	-0.0351563	0.00924216	0.000155748	-0.0367372
SOBP	SOBP	OPC-M1	turquoise	0.0982022	0.0620317	0.0635536	0.047417	0.00605113	0.0482037
PDSS2	PDSS2	OPC-M1	turquoise	0.0936741	0.0471166	0.0569853	-0.0145264	0.00858779	0.023928
BEND3	BEND3	OPC-M1	turquoise	0.0209971	0.00810251	-0.0340894	0.0141493	-0.0206243	-0.00689726
QRSL1	QRSL1	grey	grey	0.0105194	-0.00212653	-0.057623	-0.0228831	0.018715	0.00728299
RTN4IP1	RTN4IP1	OPC-M1	turquoise	0.0436772	0.0767575	0.0123323	-0.0240271	-0.0422327	0.0529125
ATG5	ATG5	OPC-M1	turquoise	0.0630982	0.0346199	0.0245992	0.0131704	0.0353339	0.0381097
PREP	PREP	OPC-M1	turquoise	0.0589397	0.0517369	0.0612466	-0.0253954	0.0161799	0.016132
LIN28B	LIN28B	OPC-M5	yellow	-0.00933308	0.0264022	0.0217562	0.0421902	-0.00750499	0.0336291
HACE1	HACE1	OPC-M1	turquoise	0.117445	0.0643902	0.0410173	0.0763837	0.0542994	0.0554378
GRIK2	GRIK2	OPC-M1	turquoise	0.103394	0.00895873	0.0382164	-0.0139476	-0.0103864	0.00183114
ASCC3	ASCC3	OPC-M1	turquoise	0.118014	0.0519676	0.121401	0.00329288	0.067849	0.0198149
DCBLD1	DCBLD1	OPC-M1	turquoise	0.0479134	0.0340343	-0.00160028	0.0391665	0.0454232	0.00125673
GOPC	GOPC	OPC-M1	turquoise	0.0903586	0.0787924	0.0628802	0.0488249	0.000733828	-0.00518399
NUS1	NUS1	OPC-M1	turquoise	0.0171058	0.0443114	-0.0334458	0.0534892	0.0634996	-0.0450839
SLC35F1	SLC35F1	OPC-M1	turquoise	0.00867154	-0.094138	-0.0911964	-0.0531444	0.00865445	-0.0213038
CEP85L	CEP85L	OPC-M1	turquoise	0.0777933	0.0551685	0.0197922	0.0638427	0.0649695	0.0341937
MCM9	MCM9	OPC-M1	turquoise	0.0845425	0.0663397	0.0352263	0.00821222	-0.0142004	0.00847602
FAM184A	FAM184A	OPC-M1	turquoise	0.0745031	0.0616835	0.0650521	0.00888395	0.0621763	0.0214663
MAN1A1	MAN1A1	grey	grey	0.0442657	0.0795219	0.0481172	-0.0189953	-0.00873593	0.0129707
TBC1D32	TBC1D32	OPC-M1	turquoise	0.142129	0.0643668	0.059767	0.00665012	-0.0158527	0.0299362
GJA1	GJA1	grey	grey	0.00476596	-0.000486772	0.0100691	-0.0346058	0.0173201	-0.0390632
HSF2	HSF2	OPC-M1	turquoise	0.0909348	0.0962467	0.0590391	0.0780781	0.0343066	0.0399339
SERINC1	SERINC1	grey	grey	0.0108024	0.0337067	0.0571957	0.0226807	-0.0239201	-0.00129165
PKIB	PKIB	OPC-M1	turquoise	0.101278	0.0788558	0.0208156	-0.000947941	-0.0121858	-0.00474889
GCC2	GCC2	OPC-M1	turquoise	0.12401	0.073536	0.0341424	-0.0034413	0.0153575	0.000145902
LIMS1	LIMS1	OPC-M1	turquoise	0.08621	0.049918	0.0204521	0.0303433	-0.0158533	0.0263687
RANBP2	RANBP2	OPC-M1	turquoise	0.0997238	0.0590583	0.0610192	0.0483968	0.0275854	0.0267761
CCDC138	CCDC138	OPC-M1	turquoise	0.0731395	0.0568115	0.0538595	0.0362652	-0.00171379	0.0299714
SH3RF3	SH3RF3	OPC-M1	turquoise	0.120438	0.00284388	0.0376735	0.00807794	0.026171	0.0391025
P4HA1	P4HA1	OPC-M1	turquoise	0.0418685	0.0315899	0.0313904	-0.0174611	0.0156988	-0.00400192
MCU	MCU	OPC-M1	turquoise	0.148536	0.0617208	0.0283872	0.0497113	0.00885666	0.0298428
MICU1	MICU1	OPC-M1	turquoise	0.0332702	0.0150851	0.0260356	0.0527773	-0.0107356	0.0212584
DNAJB12	DNAJB12	grey	grey	0.0204404	0.0185294	0.0440237	0.0400584	0.00648169	-0.00872518
ANAPC16	ANAPC16	grey	grey	0.0302936	0.00305404	0.0570778	0.017283	0.00062949	0.0403491
ASCC1	ASCC1	grey	grey	0.024861	0.0425628	0.0107368	-0.00614239	0.0219594	-0.0147191
SPOCK2	SPOCK2	OPC-M1	turquoise	0.0828897	0.0627512	0.0271192	0.0411344	-0.0271002	-0.00545741
PSAP	PSAP	OPC-M1	turquoise	0.0269527	0.0485615	0.00858815	0.0516176	-0.0114436	-0.00684446
SGPL1	SGPL1	grey	grey	0.0309086	0.0325331	0.0612604	-0.05679	0.0258357	-0.019181
EIF4EBP2	EIF4EBP2	OPC-M1	turquoise	0.013754	-0.00533187	-0.00617289	0.017475	-0.0217237	0.0262306
LRRC20	LRRC20	OPC-M1	turquoise	0.0687231	0.0110926	0.0107939	0.0265389	0.0257615	-0.00612237
PPA1	PPA1	OPC-M2	blue	0.0395416	0.0679064	0.00668312	0.022649	-0.0031502	0.067318
SAR1A	SAR1A	grey	grey	0.0719742	0.0424499	0.0431892	0.0238624	-0.00655889	0.0136782
HK1	HK1	OPC-M1	turquoise	0.0242205	-0.0174333	-0.035282	-0.0283876	0.00736454	-0.0278444
SUPV3L1	SUPV3L1	grey	grey	-0.0302255	-0.0255762	0.00971842	-0.00562152	0.0292649	-0.0108813
VPS26A	VPS26A	OPC-M1	turquoise	0.0721523	0.0241547	-0.016871	-0.00240075	-0.02662	0.0592907
DDX21	DDX21	OPC-M2	blue	0.0499494	0.0850108	0.037502	0.0276441	0.0141203	-0.0239023
DDX50	DDX50	OPC-M1	turquoise	0.12924	0.126066	0.0514713	0.0525564	-0.00902507	0.0415999
STOX1	STOX1	grey	grey	0.071315	0.0460125	0.0510222	0.0195262	-0.0364132	0.0767188
CCAR1	CCAR1	OPC-M1	turquoise	0.111946	0.0902736	0.0831924	0.0450975	0.0135505	0.0441291
TET1	TET1	OPC-M1	turquoise	0.0531087	0.0163165	0.0307617	0.0149698	-0.0341295	0.0128436
SLC25A16	SLC25A16	OPC-M1	turquoise	0.0543396	0.0543493	0.027906	-0.00654538	-0.0131502	-0.000784797
DNA2	DNA2	OPC-M1	turquoise	0.0577332	0.0348546	0.0528052	0.00469165	-0.0142963	0.026365
RUFY2	RUFY2	grey	grey	0.0824239	0.0561477	0.112714	0.0262115	0.00292844	0.0185764
HNRNPH3	HNRNPH3	OPC-M2	blue	0.0749406	0.131324	0.0867646	-0.0244057	0.0470309	0.0621663
HERC4	HERC4	OPC-M2	blue	0.0148008	0.0723892	-0.0120657	0.0119112	-0.0113992	-0.0278184
SIRT1	SIRT1	OPC-M1	turquoise	0.055277	0.0209498	0.0143036	-0.00374087	0.016048	0.0304146
CTNNA3	CTNNA3	OPC-M2	blue	0.0710248	0.253178	0.106938	0.0607008	0.125756	-0.000800936
LRRTM3	LRRTM3	OPC-M1	turquoise	0.176148	0.0451768	0.0914224	0.0170113	0.0513231	0.0700383
REEP3	REEP3	OPC-M1	turquoise	0.0366289	0.00439312	0.00707133	-0.00285187	0.00583752	-0.0164009
JMJD1C	JMJD1C	OPC-M1	turquoise	0.145931	0.0939912	0.10947	0.0128574	0.00546545	-0.000184173
NRBF2	NRBF2	grey	grey	0.0176524	0.0314763	0.0364077	0.00231917	-0.00271988	-0.0102336
ZNF365	ZNF365	OPC-M1	turquoise	0.042955	0.0249706	-0.0338008	0.0143032	0.00223152	-0.000413494
RTKN2	RTKN2	grey	grey	0.0488154	0.0500928	0.0637683	-0.0308921	0.0260801	-0.0319989
ARID5B	ARID5B	OPC-M1	turquoise	0.103182	0.0386144	-0.000133247	0.00211291	0.0111107	0.0515868
RHOBTB1	RHOBTB1	grey	grey	0.0162782	0.00888093	0.0270417	0.0119438	-0.0593362	-0.0116117
ANK3	ANK3	OPC-M1	turquoise	0.170899	0.0786804	0.0814448	0.0153981	0.0348999	0.0278925
CCDC6	CCDC6	OPC-M1	turquoise	0.0994455	0.0731747	0.0833999	0.000665678	0.0169186	0.0519469
FAM13C	FAM13C	OPC-M1	turquoise	0.10495	0.0773376	0.122015	0.00704583	0.00456419	0.0239854
PHYHIPL	PHYHIPL	OPC-M1	turquoise	0.0648719	0.0793393	0.0281575	0.000762109	0.0343252	0.0601932
BICC1	BICC1	OPC-M1	turquoise	0.088715	0.0448192	0.0793448	0.0151983	0.0271548	0.0274487
TFAM	TFAM	grey	grey	0.00557676	0.0343026	-0.00400055	-0.0477834	-0.0306857	-0.0270706
UBE2D1	UBE2D1	grey	grey	0.00289937	0.00847757	0.0336677	-0.0145409	0.00104093	-0.0491585
CISD1	CISD1	grey	grey	0.017791	0.0183325	0.0294589	-0.0184892	0.0149169	-0.0156374
IPMK	IPMK	grey	grey	-0.0115662	-0.0318128	0.0160489	-0.0149258	0.00195475	0.0166623
ZWINT	ZWINT	OPC-M1	turquoise	0.0289031	-0.00436887	0.00539922	0.00420229	0.00143739	0.0104699
PCDH15	PCDH15	OPC-M1	turquoise	0.00359248	-0.0642108	0.0041974	0.0337534	0.00704361	0.0142123
GNAZ	GNAZ	OPC-M2	blue	0.0561041	0.0888163	0.00142834	0.02165	-0.060502	0.019352
RAB36	RAB36	OPC-M2	blue	0.0281086	0.0409084	0.00191353	0.0202762	0.0211003	-0.00169318
BCR	BCR	OPC-M1	turquoise	0.119002	0.0606978	0.0790547	0.0452949	-0.0296448	0.0107883
SPECC1L	SPECC1L	OPC-M1	turquoise	0.0866043	0.0552007	0.0278113	0.0706124	0.0157781	-0.0208436
GUCD1	GUCD1	grey	grey	0.0250437	0.0137991	-0.017524	-0.0249374	-0.00598703	-0.00841015
SNRPD3	SNRPD3	OPC-M1	turquoise	0.0621212	0.0276418	0.0293851	0.0237037	0.00626214	0.0903955
CABIN1	CABIN1	OPC-M1	turquoise	0.0688863	0.0198791	0.0223823	0.00803614	0.026957	0.0487775
MIF	MIF	grey	grey	0.00850349	0.0366006	0.0114478	0.033334	0.0195941	0.000893823
SMARCB1	SMARCB1	OPC-M1	turquoise	0.102226	0.0380891	-0.0137378	0.0419027	0.0702874	0.021764
PRMT2	PRMT2	grey	grey	0.0294784	0.0174913	0.0285069	-0.0211733	-0.00772633	0.0499204
DIP2A	DIP2A	OPC-M1	turquoise	0.0528431	0.0506625	0.0355414	-0.0216531	0.000596597	0.0321176
PCNT	PCNT	grey	grey	0.0149075	0.0589034	0.0545578	0.0237161	-0.0459766	-0.00857933
MCM3AP	MCM3AP	OPC-M2	blue	0.0519912	0.0775771	0.0293516	-0.0159413	0.0401176	0.00685136
LSS	LSS	OPC-M2	blue	0.0666636	0.0795256	0.0363883	0.0255469	0.0364158	-0.00115123
COL6A1	COL6A1	grey	grey	0.0615919	0.0429645	0.0020615	0.0474013	-0.000412079	-0.00161802
PCBP3	PCBP3	OPC-M2	blue	0.111672	0.118076	0.0396903	0.00214276	0.0367735	-0.0149587
ADARB1	ADARB1	OPC-M1	turquoise	0.0492885	0.0617916	-0.0271833	0.00606894	0.0125869	-0.0199013
SLX9	SLX9	OPC-M2	blue	0.0406447	0.108661	0.0554851	0.0067737	0.0216473	-0.00599069
PTTG1IP	PTTG1IP	grey	grey	-0.0353713	0.0199853	-0.0108745	0.0127847	-0.0557273	-0.00852855
SUMO3	SUMO3	grey	grey	-0.00161154	0.0275934	0.013334	0.016265	-0.0117368	0.015675
UBE2G2	UBE2G2	OPC-M1	turquoise	0.0516842	0.0265208	0.079674	0.0249327	-0.0166055	0.0465354
TRPM2	TRPM2	OPC-M3	green	0.01064	0.0312886	-0.0279961	0.0107158	-0.0276242	-0.0247378
CFAP410	CFAP410	OPC-M1	turquoise	0.0249084	0.0501986	-0.00849673	-0.0106006	0.0150393	-0.0348762
PFKL	PFKL	grey	grey	-0.0107223	0.038294	0.0190226	-0.0295585	0.036287	-0.0196208
PWP2	PWP2	OPC-M1	turquoise	0.0701526	0.0152641	0.00680765	-0.0101606	0.00516309	0.0412489
TRAPPC10	TRAPPC10	OPC-M1	turquoise	0.0901606	0.0536275	0.0435213	0.0221843	0.0183697	0.0196528
AGPAT3	AGPAT3	grey	grey	0.0270796	0.0530524	0.0367793	0.0394859	-0.0158236	7.39283175520827e-05
RRP1	RRP1	OPC-M2	blue	0.0266956	0.00398859	0.0173605	0.0519966	-0.0403686	0.0324692
PDXK	PDXK	grey	grey	0.0353331	0.0482964	0.0320304	0.0469297	0.0445216	-0.0095644
SLC1A6	SLC1A6	OPC-M2	blue	0.0465732	0.0697087	0.0194279	-0.00770695	0.00404247	0.0189335
MIER2	MIER2	grey	grey	-0.00970994	-0.0019256	0.0127088	-0.046123	-0.0524214	-0.0337718
SHC2	SHC2	OPC-M1	turquoise	0.0587026	0.029636	0.0326667	0.0748767	0.00917348	0.0445254
BSG	BSG	OPC-M2	blue	-0.0467313	0.062555	-0.00673284	-0.0300861	0.012286	-0.0241481
HCN2	HCN2	grey	grey	0.00706989	-0.00121781	0.0149334	-0.0114672	-0.000427551	-0.0112893
POLRMT	POLRMT	grey	grey	-0.0116079	0.027662	0.0449237	0.0244593	0.0194574	-0.0364444
RNF126	RNF126	grey	grey	0.00661979	-0.0102295	-0.0138047	-0.015894	0.0199109	-0.0311834
PALM	PALM	grey	grey	0.052827	0.0577712	0.0597621	-0.0232511	0.0288471	0.0149955
PTBP1	PTBP1	grey	grey	0.0341265	0.00613949	0.0193773	0.0853016	-0.0157301	-0.0047255
PLPPR3	PLPPR3	grey	grey	0.083555	0.0786978	0.0514496	0.0353826	0.00833309	0.00557084
R3HDM4	R3HDM4	grey	grey	0.0853346	0.0236693	0.0457305	0.0242944	0.0051805	0.034245
ARID3A	ARID3A	OPC-M2	blue	0.0565708	0.0876352	-0.00783002	0.000129032	0.00732181	0.0124719
WDR18	WDR18	OPC-M2	blue	-0.00898645	0.0671931	-0.00972361	-0.00737224	-0.0313642	-0.0443474
TMEM259	TMEM259	grey	grey	-0.00400719	-0.0343612	-0.0137141	0.0400501	-0.0209514	0.0139148
ABCA7	ABCA7	grey	grey	0.00263763	0.0389261	0.0222134	-0.0285766	-0.0269985	0.0348732
GPX4	GPX4	grey	grey	-0.00694381	-0.0015175	0.0252766	0.00302601	-0.00182394	-0.033052
SBNO2	SBNO2	grey	grey	0.0285222	-0.0142224	0.00570676	0.0370125	0.0175498	-0.025389
STK11	STK11	OPC-M1	turquoise	0.0655435	0.0462984	0.0574624	-0.0303311	-0.076213	0.0342743
CBARP	CBARP	OPC-M2	blue	0.0467208	0.0891851	0.0274605	-0.0156933	0.00562674	-0.045083
ATP5F1D	ATP5F1D	OPC-M1	turquoise	0.0409996	0.0104426	0.00413898	0.0416569	-0.0303946	-0.00046735
MIDN	MIDN	grey	grey	0.0208934	0.00279913	0.0260168	-0.0177975	0.0183387	-0.041499
CIRBP	CIRBP	grey	grey	0.0254849	0.0144794	-0.0139325	-0.0188827	0.00744163	-0.0164631
PWWP3A	PWWP3A	grey	grey	0.0462091	0.0348434	0.00203894	0.0276676	-0.0395612	0.0312862
NDUFS7	NDUFS7	grey	grey	-0.000783695	-0.00379807	0.0441571	-0.0300691	-0.0389898	0.00646096
DAZAP1	DAZAP1	OPC-M1	turquoise	0.0286652	0.0709369	0.0202163	0.00828985	-0.0343084	-0.0298253
RPS15	RPS15	OPC-M2	blue	0.0454129	0.102305	0.0608462	-0.0507952	-0.019735	0.0438033
APC2	APC2	OPC-M1	turquoise	0.0144106	0.0242073	-0.0298187	0.00676037	0.0187553	0.0264897
PLK5	PLK5	grey	grey	0.0352198	0.00677213	0.0163265	0.0490202	-0.0279684	0.0206618
TCF3	TCF3	OPC-M1	turquoise	0.0276334	-0.0160698	0.0111488	-0.0113181	0.015314	0.0805251
REXO1	REXO1	grey	grey	-0.029054	-0.0181419	0.0116433	-0.0413973	-0.00210087	0.0152449
ABHD17A	ABHD17A	OPC-M2	blue	0.0127757	0.0389062	0.0377895	0.0405811	0.0348878	-0.00284174
CSNK1G2	CSNK1G2	grey	grey	0.00115684	-0.00450239	0.0426777	-0.0301963	-0.0112834	-0.0144065
BTBD2	BTBD2	grey	grey	0.0472907	-0.0115599	0.021426	-0.00387989	0.0139305	-0.00264541
MKNK2	MKNK2	grey	grey	0.0861605	0.0450332	0.0496985	-0.00183376	0.0246942	0.0411503
IZUMO4	IZUMO4	OPC-M1	turquoise	0.0513119	-0.00148673	-0.00576897	0.00584589	0.0131652	-0.0263374
AP3D1	AP3D1	OPC-M1	turquoise	0.0238003	0.031622	0.0496177	0.0163663	-0.0108318	0.00815174
DOT1L	DOT1L	OPC-M1	turquoise	0.0422658	-0.00318866	0.0145468	-0.000474096	0.0531576	0.0061427
PLEKHJ1	PLEKHJ1	OPC-M1	turquoise	0.0326965	0.0208508	0.0140364	-0.00702963	-0.00487096	0.0118341
OAZ1	OAZ1	grey	grey	0.0352484	0.00178251	0.00600387	0.00441403	0.0695009	-0.00168436
LSM7	LSM7	grey	grey	-0.0102135	0.00196391	0.0212451	0.0259952	0.0189688	-0.00456891
SPPL2B	SPPL2B	OPC-M1	turquoise	-0.00708122	0.00229429	-0.00347309	-0.00226662	-0.0234502	-0.0383805
LMNB2	LMNB2	grey	grey	0.0364265	0.0254743	0.0478186	0.0059702	-0.00403758	0.00326462
GNG7	GNG7	OPC-M1	turquoise	0.0490627	0.0280003	0.0135391	-0.0149003	-0.00594604	0.0420133
SLC39A3	SLC39A3	OPC-M1	turquoise	0.0152663	0.040144	-0.00625802	0.0219392	-0.0189681	0.0386592
SGTA	SGTA	grey	grey	0.00807614	0.0354286	0.037391	-0.0232945	-0.0136214	0.00426491
MAP2K2	MAP2K2	OPC-M1	turquoise	0.0755458	0.0188563	0.0396614	0.0133098	0.0227904	0.0298268
ZBTB7A	ZBTB7A	grey	grey	0.0302081	0.0794645	0.0401861	0.0126783	-0.0418415	-0.0176871
PIAS4	PIAS4	OPC-M1	turquoise	-0.013853	-0.0396633	-0.0256281	-0.00912343	0.00538906	0.0438478
EEF2	EEF2	OPC-M1	turquoise	0.0163015	0.0409458	-0.0226779	-0.0241342	-0.018334	-0.00614201
DAPK3	DAPK3	OPC-M2	blue	0.0485444	0.0594104	-0.000638278	0.00413415	0.0148754	-0.0182942
ATCAY	ATCAY	grey	grey	0.0276784	0.0468377	0.0549859	0.0375781	-0.016603	-0.0244222
ZFR2	ZFR2	grey	grey	0.016856	0.0246769	0.0483123	-0.0526939	0.0574011	0.0162382
MATK	MATK	grey	grey	0.0352073	0.0437022	0.0259523	-0.0253283	0.0367567	0.025044
APBA3	APBA3	OPC-M1	turquoise	0.0362971	0.00763964	0.0114125	-0.0645062	0.00622008	-0.0218636
PIP5K1C	PIP5K1C	grey	grey	0.0213469	-0.0125288	0.0708543	0.0309238	-0.00388927	-0.0388129
HMG20B	HMG20B	grey	grey	0.00409426	0.0162223	-0.0552678	0.0171513	-0.00364581	0.0143969
FZR1	FZR1	grey	grey	0.0157064	0.027197	0.0142597	0.00240412	-0.0244338	0.024478
NFIC	NFIC	OPC-M1	turquoise	0.00911374	-0.0160068	0.0172138	0.0235509	0.00321593	0.00979143
CELF5	CELF5	grey	grey	0.0272548	-0.0159696	0.0318358	0.0306311	-0.0108768	-0.00745742
NCLN	NCLN	grey	grey	-0.00347551	0.00232513	0.0137141	0.00371098	-0.0137026	0.0337248
GNA11	GNA11	OPC-M1	turquoise	0.0873822	0.0625523	-0.0272655	0.00803304	0.0355101	0.0392263
TLE5	TLE5	OPC-M2	blue	0.0142779	0.0235244	-0.0074695	0.030086	0.0321741	-0.0311314
TLE2	TLE2	OPC-M1	turquoise	-0.00163356	0.0193031	-0.00242818	-0.0165305	-0.000705765	-0.00452963
SIRT6	SIRT6	OPC-M2	blue	0.00608665	0.039744	0.0461877	0.0461932	-0.0341835	0.0461017
ANKRD24	ANKRD24	grey	grey	-0.00780812	0.0085119	0.00288055	-0.0171193	0.00758453	0.0251898
TDG	TDG	grey	grey	-0.0119992	0.0333912	0.0528838	-0.0191513	0.000585464	-0.0175448
GLT8D2	GLT8D2	OPC-M1	turquoise	0.0540726	0.00988814	-0.0274711	0.00361081	-0.0112065	0.0229663
HCFC2	HCFC2	OPC-M1	turquoise	0.0860358	0.0616312	0.0203708	0.0137322	-0.0127297	-0.0155418
NFYB	NFYB	OPC-M2	blue	0.0714735	0.0645509	0.0132304	0.102255	0.0526957	-0.02025
TXNRD1	TXNRD1	OPC-M1	turquoise	0.0313094	0.0702622	-0.0502267	-0.0145401	0.0318942	-0.0185315
CHST11	CHST11	OPC-M1	turquoise	0.107852	0.0451001	0.0623945	-0.0170733	0.0178266	0.0799027
SLC41A2	SLC41A2	OPC-M1	turquoise	0.0449108	0.0129222	-0.00713284	0.0645875	0.023957	0.0241691
WASHC4	WASHC4	OPC-M1	turquoise	0.116159	0.0835899	0.0690665	0.0533714	0.0637522	-0.0225895
APPL2	APPL2	OPC-M1	turquoise	0.0168109	0.0482866	0.0440635	0.0173831	0.03952	-0.0276625
C12orf75	C12orf75	grey	grey	0.005282	0.0126064	-0.0365797	0.00561684	-0.00376261	-0.0313261
NUAK1	NUAK1	grey	grey	0.0860763	0.109156	0.0482741	0.00875923	0.0116032	0.0373351
TCP11L2	TCP11L2	OPC-M2	blue	0.0206096	0.0132184	-0.0321687	-0.00469407	0.0172068	-0.00242921
POLR3B	POLR3B	OPC-M1	turquoise	0.0975732	0.0411228	0.0416155	0.0192172	-0.00506452	0.0576369
RFX4	RFX4	OPC-M1	turquoise	0.0548379	0.0364586	0.0269149	0.0377152	-0.00181796	0.0465953
RIC8B	RIC8B	OPC-M1	turquoise	0.0599677	0.0117227	0.0192273	0.0402735	0.0301059	-0.0100839
TMEM263	TMEM263	grey	grey	0.00732201	-0.00374385	0.0426931	-0.0276998	0.00179218	0.0237732
CRY1	CRY1	OPC-M1	turquoise	0.0505853	-0.00222114	-0.00819838	-0.0295251	-0.00369318	0.0077762
PWP1	PWP1	OPC-M1	turquoise	0.0478962	0.0426943	0.0803396	0.00677426	0.0291514	-0.01019
PRDM4	PRDM4	OPC-M1	turquoise	0.0751698	0.0229872	0.0153599	-0.00947459	-0.011966	0.0397767
RTCB	RTCB	OPC-M1	turquoise	0.0759932	0.0623318	-0.0172134	0.0398252	-0.0259592	-0.0140957
FBXO7	FBXO7	OPC-M1	turquoise	0.0812357	0.0678714	0.0130946	-0.0481933	0.0258539	0.0255895
SYN3	SYN3	OPC-M1	turquoise	0.142004	0.0955209	-0.0157867	0.000769876	0.0360382	0.00923451
TIMP3	TIMP3	OPC-M1	turquoise	0.0687861	0.0565636	0.0674264	-0.0104736	0.0315925	0.0411369
HSP90B1	HSP90B1	OPC-M1	turquoise	0.02749	0.0174227	0.00411522	0.0100928	-0.00420833	-0.00107386
NT5DC3	NT5DC3	OPC-M1	turquoise	0.0759734	0.037782	0.0126041	-0.0342502	0.0438072	0.0119118
IGF1	IGF1	grey	grey	0.0798923	0.0810955	0.0119435	0.051978	0.023014	0.0437987
NUP37	NUP37	OPC-M1	turquoise	0.023213	0.017836	0.0368311	0.0596371	-0.0364411	-0.018621
WASHC3	WASHC3	OPC-M1	turquoise	0.0532662	0.0276864	0.0260068	0.0187695	0.0383878	0.0359015
DRAM1	DRAM1	grey	grey	0.0100289	0.0517549	0.0229733	-0.0147542	0.056637	-0.0252934
GNPTAB	GNPTAB	OPC-M1	turquoise	0.143704	0.0670838	0.061403	0.00385825	0.0345686	0.0236658
CHPT1	CHPT1	OPC-M1	turquoise	0.0736943	0.0401518	0.00885985	-0.00295417	0.0157139	-0.00441449
ARL1	ARL1	OPC-M1	turquoise	0.0479161	0.0648667	-0.0234429	0.0253677	0.0246574	-0.00506277
UTP20	UTP20	grey	grey	0.0589202	0.0478133	0.0478284	0.0832579	0.0487388	0.0335767
ANO4	ANO4	OPC-M1	turquoise	0.227705	0.125485	0.0883529	-0.0177191	0.0349308	0.0155847
SCYL2	SCYL2	OPC-M1	turquoise	0.032596	0.0185827	0.046407	0.0114356	-0.00732431	0.0315301
ACTR6	ACTR6	grey	grey	0.0847882	0.0758532	0.0358361	0.0790543	0.017378	0.0131123
ANKS1B	ANKS1B	OPC-M1	turquoise	0.00631519	-0.123019	-0.0535353	-0.00846632	-0.0144985	0.0250359
APAF1	APAF1	OPC-M2	blue	0.080968	0.117361	0.0563449	0.071379	-0.0216046	0.000778827
IKBIP	IKBIP	grey	grey	0.0389562	0.0355831	0.0118293	0.0165827	-0.0266795	0.0279778
SLC25A3	SLC25A3	OPC-M2	blue	0.0329752	0.0917648	0.0394732	0.0335048	0.0450692	-0.00125419
TMPO	TMPO	OPC-M1	turquoise	0.121292	0.0965401	0.0621147	0.00820365	0.00626318	-0.0214738
CFAP54	CFAP54	grey	grey	0.058329	0.0494606	0.0804375	0.0288321	0.0349693	0.00932386
CDK17	CDK17	OPC-M1	turquoise	0.0906763	0.0452557	0.0459778	0.0613983	0.0342004	0.0662078
LTA4H	LTA4H	grey	grey	-0.0194471	-0.0435796	-0.0229353	0.0632708	0.0303261	0.0060742
SNRPF	SNRPF	OPC-M2	blue	-0.00298629	0.0493021	0.0105676	-0.0255973	-0.00517153	-0.0202786
METAP2	METAP2	OPC-M1	turquoise	0.0899259	0.0501352	0.0290673	-0.0276526	0.0337615	0.00453472
VEZT	VEZT	OPC-M2	blue	0.103268	0.137236	0.0192838	-0.033924	0.0308281	0.0274094
FGD6	FGD6	grey	grey	0.0435505	0.0309541	0.0276904	0.00218692	0.0460436	0.0501959
NR2C1	NR2C1	OPC-M1	turquoise	0.0987697	0.0695679	0.0284257	0.0179927	0.0448699	-0.0101483
NDUFA12	NDUFA12	OPC-M1	turquoise	0.0634817	0.0681988	0.0310094	0.010143	-0.00580781	0.0160938
TMCC3	TMCC3	OPC-M1	turquoise	0.137492	0.0977134	0.122378	0.0309904	0.0363613	0.057601
CEP83	CEP83	OPC-M1	turquoise	0.150392	0.130434	0.062583	0.043852	-0.00831124	0.0670126
PLXNC1	PLXNC1	OPC-M1	turquoise	0.0673195	0.0101867	-0.00652926	-0.00142103	0.0298616	-0.00675024
CRADD	CRADD	grey	grey	0.0243167	0.0088853	0.0406533	0.0169972	-0.00604312	0.024458
SOCS2	SOCS2	grey	grey	0.100314	0.0990459	-0.00463879	0.0592751	-0.0201364	0.0178348
MRPL42	MRPL42	grey	grey	-0.0100303	-0.0239023	0.0171969	-0.025713	-0.0268398	0.0375041
UBE2N	UBE2N	OPC-M2	blue	0.0822165	0.0611269	0.0334759	-0.0218861	0.0853724	-0.00062152
NUDT4	NUDT4	grey	grey	0.0610338	0.0437609	0.0347768	-0.00956985	0.0319906	-0.0252236
EEA1	EEA1	OPC-M1	turquoise	0.107929	0.0580639	0.0627759	0.00942464	0.00158544	0.0241509
BTG1	BTG1	OPC-M2	blue	0.0176559	0.0134916	0.00827284	-0.0423834	-0.0196288	0.0451983
DCN	DCN	grey	grey	0.0165366	0.0511231	0.0103575	0.0175596	0.0259486	0.0305834
ATP2B1	ATP2B1	OPC-M1	turquoise	0.10372	0.0468555	0.00382122	0.0431674	0.0038846	0.0305823
POC1B	POC1B	grey	grey	0.0364839	0.0369017	0.0292651	0.00666541	0.0737079	-0.0270704
KITLG	KITLG	grey	grey	0.0830066	0.0599939	0.0343969	-0.0238476	0.0232162	0.00225827
TMTC3	TMTC3	grey	grey	0.0613697	0.044386	0.119709	0.000779062	0.0497856	-0.00558723
CEP290	CEP290	OPC-M1	turquoise	0.113467	0.0656156	0.0476239	0.0609876	0.03606	0.0371141
MGAT4C	MGAT4C	OPC-M5	yellow	0.160982	0.0961286	0.0757807	0.0247119	0.0251175	0.193783
LRRIQ1	LRRIQ1	grey	grey	-0.00423277	0.0216987	-0.0469203	0.00390144	-0.0174427	0.026747
SLC6A15	SLC6A15	grey	grey	0.0480112	0.0175537	0.0570674	-0.0105272	-0.043997	-0.0150031
TMTC2	TMTC2	OPC-M1	turquoise	0.12863	0.0606155	0.0740893	0.00924778	0.0602417	0.0167429
METTL25	METTL25	OPC-M1	turquoise	0.0628249	0.0522904	0.0378194	0.0107771	0.0098696	0.00309133
CCDC59	CCDC59	grey	grey	0.0341196	0.0109705	0.0231188	0.00938364	-0.0281406	-0.0512892
PPFIA2	PPFIA2	OPC-M1	turquoise	0.0911589	0.00345379	0.0202777	-0.0414668	0.0153571	0.0457047
LIN7A	LIN7A	OPC-M1	turquoise	0.0602919	0.03416	0.0445318	0.0336527	0.0390884	0.028967
PPP1R12A	PPP1R12A	OPC-M1	turquoise	0.173316	0.0864412	0.0471349	-0.033969	0.0357203	0.0734546
PAWR	PAWR	grey	grey	0.0305692	0.00973714	-0.00413245	0.00926797	0.0705665	0.0468507
SYT1	SYT1	OPC-M4	brown	0.177711	0.127878	-0.000652841	0.0421021	0.162905	0.00369697
NAV3	NAV3	OPC-M1	turquoise	0.0269124	-0.0840838	-0.0472556	-0.0227065	-0.00682857	0.026428
ZDHHC17	ZDHHC17	OPC-M1	turquoise	0.0962047	0.0849672	0.0837972	0.0218422	0.0283475	0.0689428
OSBPL8	OSBPL8	OPC-M1	turquoise	0.137258	0.0733736	0.0325982	-0.00962016	0.0393313	0.0380215
NAP1L1	NAP1L1	OPC-M1	turquoise	0.0798978	0.0560384	0.0528406	0.0201867	0.00958602	0.012767
PHLDA1	PHLDA1	OPC-M2	blue	0.00644499	0.0454808	0.0242204	-0.010458	0.0572435	-0.0190343
KRR1	KRR1	grey	grey	-0.0169195	-0.0167867	-0.0484097	-0.0221689	-0.0352372	0.0275637
KCNC2	KCNC2	OPC-M3	green	0.0876338	0.0937716	0.0443796	0.34662	0.0525554	0.0640469
ATXN7L3B	ATXN7L3B	OPC-M2	blue	0.0728301	0.111624	0.0414963	0.0722247	0.0596588	-0.00802034
TRHDE	TRHDE	OPC-M3	green	0.108728	0.0975861	0.0139316	0.0533098	0.0216453	0.0226362
TBC1D15	TBC1D15	grey	grey	0.0441183	0.0166739	0.0767198	0.00053331	0.0615094	0.0686726
RAB21	RAB21	OPC-M1	turquoise	0.0832355	0.0299707	0.000598086	-0.0227747	-0.0161752	-0.0324118
TMEM19	TMEM19	grey	grey	0.0248117	0.0112878	0.00943373	-0.0284115	0.0119946	-0.0190182
THAP2	THAP2	OPC-M2	blue	0.0483394	0.0991242	0.027015	-0.0236221	-0.00756479	-0.0199133
ZFC3H1	ZFC3H1	OPC-M1	turquoise	0.0836451	0.055353	0.0676931	0.0686343	0.0436499	0.0129102
PTPRR	PTPRR	OPC-M1	turquoise	0.0718704	0.0661807	0.0428886	0.00282075	0.0229333	0.0565154
KCNMB4	KCNMB4	OPC-M1	turquoise	0.0193417	0.0306887	0.0393062	-0.0182803	-0.036469	-0.0270218
CNOT2	CNOT2	OPC-M1	turquoise	0.111762	0.0307728	0.0620611	0.032311	0.027042	0.0332938
RAB3IP	RAB3IP	grey	grey	0.0790128	0.0405906	0.0593239	-0.00545577	0.0765047	-0.0164454
CCT2	CCT2	OPC-M1	turquoise	0.0600702	0.0572471	0.056822	0.0214441	0.0170595	0.0286809
FRS2	FRS2	OPC-M1	turquoise	0.0544333	0.0162247	0.00454029	-0.0597158	-0.00887856	0.03276
CPSF6	CPSF6	OPC-M2	blue	0.0953691	0.110483	0.0227033	0.0130725	0.00957405	0.0379663
MDM2	MDM2	OPC-M1	turquoise	0.0983504	0.0135908	0.0518161	0.0371499	0.00444648	0.0331212
NUP107	NUP107	OPC-M1	turquoise	0.145717	0.0736716	0.0238575	0.0531451	0.0154414	0.0213673
RAP1B	RAP1B	OPC-M1	turquoise	0.0631537	0.0125467	-0.0250663	0.024764	0.00245644	0.0355602
MDM1	MDM1	grey	grey	-0.0291699	-0.0110339	-0.0194025	0.0122162	-0.0440441	-0.0238818
DYRK2	DYRK2	grey	grey	0.0120479	0.0447939	0.00490081	0.0213477	-0.00130731	0.00550765
CAND1	CAND1	OPC-M1	turquoise	0.0638168	0.000503969	0.0435985	0.0265576	0.0573749	0.0404212
GRIP1	GRIP1	OPC-M1	turquoise	0.123216	0.0624799	0.0600298	0.0319875	0.0852612	0.0333407
TMBIM4	TMBIM4	grey	grey	0.0462151	0.0382735	0.0355473	-0.0395619	0.0162998	-0.00704491
MSRB3	MSRB3	OPC-M1	turquoise	0.119507	0.0587427	0.0441204	0.0284758	-0.00679789	0.0369184
LEMD3	LEMD3	OPC-M1	turquoise	0.101724	0.0685761	0.0247143	0.0153097	-0.0031888	0.00287515
TBC1D30	TBC1D30	grey	grey	0.0350939	0.0137429	0.0294681	0.0185392	0.0100184	-0.0527453
GNS	GNS	grey	grey	0.0668924	0.0807269	0.0483208	0.00209238	-0.00356113	-0.00689941
TBK1	TBK1	OPC-M1	turquoise	0.0670958	0.0385162	0.0314699	0.0147086	-0.0238258	0.00829258
XPOT	XPOT	OPC-M1	turquoise	0.0522195	0.0327934	-0.013816	-0.0159609	0.0389612	-0.0151305
SRGAP1	SRGAP1	OPC-M1	turquoise	0.124721	0.0406625	0.0544491	-0.0219411	-0.0119316	0.0492604
RXYLT1	RXYLT1	OPC-M1	turquoise	0.0484747	0.0681827	0.0182412	0.0505814	0.0181625	-0.00951117
PPM1H	PPM1H	OPC-M1	turquoise	0.126902	0.0968984	0.0292373	0.0714291	0.0667137	0.0374452
MON2	MON2	OPC-M1	turquoise	0.0770962	0.0289111	0.0180265	0.0494974	0.00189021	0.0467129
USP15	USP15	OPC-M1	turquoise	0.158815	0.0995908	0.0135931	0.0743517	0.0805195	0.0829647
TAFA2	TAFA2	OPC-M1	turquoise	0.0995907	0.0330924	0.0573242	-0.0303507	-8.66138e-05	0.0278242
SLC16A7	SLC16A7	OPC-M1	turquoise	0.0606365	0.0306511	0.0168143	0.0567577	0.00647034	0.0349369
ATP23	ATP23	OPC-M2	blue	-0.0114167	0.000524093	-0.0146038	0.00532829	-0.0577679	0.00673085
CTDSP2	CTDSP2	grey	grey	0.0452331	0.0354671	0.0356785	0.0264897	0.0108326	-0.00936249
TSFM	TSFM	grey	grey	0.0728438	0.0717478	0.0518276	0.0148615	0.0363834	0.0421129
METTL1	METTL1	OPC-M1	turquoise	0.0429789	0.0528922	0.00404181	0.0415343	-0.00931769	-0.00108803
CDK4	CDK4	OPC-M2	blue	-0.0169001	0.0329946	0.0130164	-0.00853284	-0.00266363	-0.0187232
TSPAN31	TSPAN31	OPC-M2	blue	0.0445563	0.0606939	0.0274395	0.000567199	0.00130732	-0.0324624
AGAP2	AGAP2	OPC-M1	turquoise	0.0411207	-0.00142046	-0.0260884	-0.0522873	-0.00122278	-0.0321249
OS9	OS9	OPC-M2	blue	-0.0324004	0.0283709	0.0100688	-0.0667355	-0.0212764	-0.0334568
B4GALNT1	B4GALNT1	grey	grey	-0.0121462	-0.0046107	0.0152413	-0.0144681	0.00435672	0.0345423
ARHGEF25	ARHGEF25	OPC-M1	turquoise	0.0213443	0.012819	-0.0308212	-0.00780005	-0.0336369	-0.00986234
DTX3	DTX3	grey	grey	-0.00757287	-0.013168	0.0557667	0.0358956	-0.0176038	0.0226894
PIP4K2C	PIP4K2C	OPC-M1	turquoise	0.0798333	0.0237424	0.0415412	0.0234746	0.018734	0.0197467
KIF5A	KIF5A	grey	grey	0.0563785	0.0320858	0.0766329	0.0136279	-0.0474051	-0.00233319
DCTN2	DCTN2	grey	grey	-0.00662088	-0.00817398	0.0501994	0.0247706	0.0146542	0.0131349
MBD6	MBD6	OPC-M1	turquoise	0.0191733	0.00210817	0.0342459	-0.0131767	0.0226565	0.0291345
R3HDM2	R3HDM2	OPC-M1	turquoise	0.141869	0.0747456	0.0448355	0.00819779	0.0365521	0.0176549
STAC3	STAC3	grey	grey	-0.00539513	-0.0118503	-0.0171584	0.00526988	-0.0302793	-0.00914881
LRP1	LRP1	OPC-M1	turquoise	0.0545651	0.0544045	0.0596664	-0.00844456	0.0331372	0.00468089
NAB2	NAB2	grey	grey	0.0116643	-0.00299334	0.0253084	-0.00492221	-0.0327636	-0.0219682
NEMP1	NEMP1	grey	grey	0.0525417	0.0525522	0.0674048	0.042084	0.0372345	0.0562869
NACA	NACA	OPC-M2	blue	0.0423816	0.0429851	0.0518187	0.00503666	-0.0330886	-0.0109928
PTGES3	PTGES3	grey	grey	0.0292239	0.0035382	0.054209	-0.00806714	0.0447508	0.0455405
ATP5F1B	ATP5F1B	OPC-M2	blue	0.0300506	0.024836	0.0179819	0.000349235	-0.00120608	0.0292418
BAZ2A	BAZ2A	OPC-M1	turquoise	0.116347	0.0509564	0.0525659	-0.00608863	0.00276755	0.0227991
RBMS2	RBMS2	grey	grey	0.0156235	0.00105458	7.20588637598205e-05	0.0638403	-0.00308275	0.0381738
GLS2	GLS2	OPC-M4	brown	0.0350411	0.022018	-0.0117945	-0.0370976	0.0298327	0.016409
STAT2	STAT2	grey	grey	0.0133339	0.00223291	-0.0106444	-0.0123502	-0.00115059	0.0217604
PAN2	PAN2	OPC-M1	turquoise	0.0277054	0.00377148	-0.0178085	-0.0029218	-0.0092644	0.0169377
CNPY2	CNPY2	OPC-M2	blue	0.0259042	0.0812973	0.0138882	-0.0470372	-0.0487081	-0.0208822
CS	CS	grey	grey	-0.00426639	-0.0462628	-0.0317104	0.0498739	0.0230091	-0.0149838
COQ10A	COQ10A	grey	grey	0.0459236	0.0771336	0.0387734	0.0157117	-0.00740051	-0.0193207
ANKRD52	ANKRD52	OPC-M1	turquoise	0.0259886	-0.00115203	-0.0203811	0.0282467	0.0130983	0.0139849
NABP2	NABP2	grey	grey	0.00816036	-0.0134627	-0.00494888	-0.00612198	0.0108459	-0.0387599
RNF41	RNF41	OPC-M1	turquoise	0.0980435	0.059001	0.061065	0.0268693	0.00436732	0.0539589
SMARCC2	SMARCC2	OPC-M1	turquoise	0.0550689	0.023816	0.0615759	-0.0223648	-0.00162437	-0.00271045
MYL6	MYL6	grey	grey	-0.0565148	-0.0581187	-0.0450345	0.00293917	-0.0138214	0.0252149
PA2G4	PA2G4	grey	grey	0.0121727	0.0321144	0.0292093	0.00384961	-0.00719457	-0.0227976
RPS26	RPS26	OPC-M2	blue	0.00381987	0.0669749	-0.00957168	-0.00397975	0.0118922	-0.0163464
IKZF4	IKZF4	OPC-M1	turquoise	0.0194358	0.0196188	0.0501111	-0.0525689	-0.0641659	0.0218377
RAB5B	RAB5B	OPC-M1	turquoise	0.0522651	0.0246927	0.0266897	0.0270287	0.0544798	-0.000556845
DGKA	DGKA	grey	grey	0.00680002	-0.0133941	0.00860898	0.00339285	0.0384596	0.027508
PYM1	PYM1	OPC-M1	turquoise	0.00503336	-0.0354356	-0.0310011	-0.0117189	-0.029766	-0.0420593
DNAJC14	DNAJC14	grey	grey	0.0244067	0.0130566	0.0515775	-0.0217086	0.00348406	0.00719218
SARNP	SARNP	OPC-M1	turquoise	0.0584572	0.0671171	0.0277242	-0.0119428	0.0023885	-0.00974797
CD63	CD63	OPC-M2	blue	-0.0463574	-0.0177265	-0.012584	-0.0292342	-0.0409435	0.0271141
SFI1	SFI1	OPC-M1	turquoise	0.0487434	0.0306144	0.032188	0.0111544	0.0102103	0.0240556
DRG1	DRG1	OPC-M2	blue	0.0215381	0.06984	0.0426986	-0.00104243	-0.00684018	-0.0316488
EIF4ENIF1	EIF4ENIF1	grey	grey	0.0226294	0.0269302	0.0604142	-0.0621811	0.0214925	0.0264894
PATZ1	PATZ1	OPC-M1	turquoise	0.0733077	0.0313144	0.0637042	-0.0238988	0.0410923	0.0114873
PIK3IP1	PIK3IP1	OPC-M1	turquoise	0.0550159	-0.000168413	0.0142899	-0.024868	-0.000312038	0.00171017
LIMK2	LIMK2	grey	grey	0.0173076	-0.0246542	0.0493218	0.0162354	0.0169246	-0.0163879
RNF185	RNF185	OPC-M1	turquoise	0.0666239	0.0470268	0.0230846	0.0170284	-0.0185163	0.0405548
PLA2G3	PLA2G3	OPC-M1	turquoise	0.0264509	0.0231748	0.0184495	-0.0172501	0.0573219	0.0130965
INPP5J	INPP5J	grey	grey	-0.00184619	0.0120094	-0.0240069	0.0107992	-0.00839406	-0.0342618
TUG1	TUG1	grey	grey	0.0287821	0.02936	-0.0178775	0.0359338	-0.031922	-0.0252328
MORC2	MORC2	OPC-M1	turquoise	0.103032	0.0670914	0.0955501	-0.032199	0.0153095	0.0100266
OSBP2	OSBP2	OPC-M4	brown	0.0439721	0.0559399	0.0414096	0.0618957	0.0760272	-0.0336705
DUSP18	DUSP18	grey	grey	0.0402424	0.01278	0.0308375	0.000569532	0.0343383	0.0124703
MTFP1	MTFP1	grey	grey	-0.0445664	-0.0179999	0.0201218	-0.00357178	-0.0176489	-0.0447152
SEC14L2	SEC14L2	OPC-M1	turquoise	0.0782402	0.0149237	-0.000236412	0.00881019	-0.000606692	0.01669
RNF215	RNF215	OPC-M1	turquoise	0.0137685	0.00950812	0.00619673	-0.0183062	-0.0392587	-0.0166472
CCDC157	CCDC157	OPC-M1	turquoise	0.0200682	0.00507312	-0.0335416	0.03193	-0.0127334	-0.0408141
SF3A1	SF3A1	OPC-M1	turquoise	0.0721264	0.0254238	0.0277719	0.018423	0.0691639	0.0285893
TBC1D10A	TBC1D10A	OPC-M1	turquoise	0.0344701	-0.0127552	-0.0237876	-0.0330571	-0.01324	-0.0110691
MTMR3	MTMR3	OPC-M1	turquoise	0.0853979	0.0704852	0.057356	-0.0329576	0.0185682	0.014539
ASCC2	ASCC2	grey	grey	0.0355652	0.0292472	0.035639	0.0578619	0.0154413	-0.0497151
UQCR10	UQCR10	OPC-M2	blue	0.0373218	0.0335959	0.0696339	-0.0096946	-0.00329002	0.0177833
ZMAT5	ZMAT5	grey	grey	-0.0218147	-0.0170532	0.0116165	0.0308881	-0.0288899	-0.00790674
NF2	NF2	grey	grey	0.0108293	-0.00305229	0.0699776	-0.0329724	0.0182084	-0.0251877
NIPSNAP1	NIPSNAP1	OPC-M1	turquoise	0.0234351	-0.000982491	-0.0138582	-0.0206197	0.000949386	0.0262167
THOC5	THOC5	grey	grey	-0.0333135	-0.00813972	-0.0112093	0.029654	-0.0240528	0.0077142
AP1B1	AP1B1	OPC-M1	turquoise	0.0550547	0.0461157	0.00415766	0.00329833	0.0681895	-0.0218113
GAS2L1	GAS2L1	grey	grey	-0.0414723	0.0212065	0.000911103	-0.0334381	-0.014544	-0.0591375
RASL10A	RASL10A	grey	grey	0.0369185	0.0390032	-0.00777095	0.0389465	-0.043901	0.0609977
EWSR1	EWSR1	OPC-M1	turquoise	0.0776397	0.0748406	0.0634133	0.0336408	0.0283101	0.0170606
RHBDD3	RHBDD3	OPC-M2	blue	0.0426727	0.0861984	0.00390722	0.0292911	0.0705114	0.0149964
KREMEN1	KREMEN1	OPC-M1	turquoise	0.0280525	-0.0213968	-0.0209497	0.00591156	0.00469644	0.0333576
ZNRF3	ZNRF3	OPC-M1	turquoise	0.112256	0.100008	0.0639153	-0.0212533	0.0411484	0.0282027
XBP1	XBP1	grey	grey	-0.0196955	-0.00250738	0.0117458	-0.00500169	0.00986937	-0.0181558
MRPS24	MRPS24	grey	grey	-0.000426683	0.0158261	0.0612973	-0.0143596	0.031135	-0.0545998
URGCP	URGCP	OPC-M1	turquoise	0.106922	0.034423	0.0281852	-0.0084047	0.00449663	0.023371
DBNL	DBNL	OPC-M1	turquoise	0.0436708	0.0268329	-0.00490765	0.0609815	0.0285471	0.00405224
YKT6	YKT6	OPC-M2	blue	-0.0101311	0.0171197	0.0237842	-0.0288263	-0.025417	0.012285
CAMK2B	CAMK2B	grey	grey	0.0439685	0.0623149	0.0368459	-0.00845929	-0.00609309	-0.0176061
NUDCD3	NUDCD3	OPC-M1	turquoise	0.149343	0.110445	0.0551441	0.0361449	0.0328134	0.0769528
TMED4	TMED4	grey	grey	0.0284639	0.0558795	0.0405933	-0.00455654	-0.02151	0.0303741
OGDH	OGDH	OPC-M1	turquoise	0.0803837	0.0397503	0.00285829	0.0148694	-0.00728888	0.00355748
ZMIZ2	ZMIZ2	grey	grey	0.0149017	-0.0157846	0.025156	-0.0476314	-0.0266947	-0.00340277
PPIA	PPIA	grey	grey	-0.00164947	-0.0263418	0.0192732	0.0326444	-0.0209561	0.00582724
PURB	PURB	OPC-M2	blue	0.030911	0.0445012	0.0345418	0.0189685	0.0121335	-0.000668751
CCM2	CCM2	OPC-M1	turquoise	0.0198671	-0.034567	-0.0149267	-0.0212345	-0.0312657	0.0624855
TBRG4	TBRG4	OPC-M1	turquoise	0.0724033	0.0531464	-0.00487043	0.0120579	0.0236737	-0.00483774
ADCY1	ADCY1	OPC-M1	turquoise	0.0552376	0.064469	0.0222442	0.0107236	-0.0270659	0.0196524
TNS3	TNS3	OPC-M1	turquoise	0.152046	0.06799	0.0622537	-0.0101939	0.0232523	-0.0113546
VWC2	VWC2	OPC-M1	turquoise	0.126567	0.0710313	0.0375025	0.0974026	0.0649384	0.0896325
GRB10	GRB10	OPC-M3	green	0.062288	0.0468978	0.00652544	0.0678127	-0.0133814	0.0142042
COBL	COBL	OPC-M1	turquoise	0.202519	0.104919	0.0451722	0.00060258	0.0879085	0.0526195
VSTM2A	VSTM2A	OPC-M1	turquoise	0.0865429	0.0571676	0.000768224	0.0388683	0.0373138	0.0112636
SEC61G	SEC61G	grey	grey	0.00861063	0.0138026	-0.00712927	0.00794399	-0.0253797	0.0546976
EGFR	EGFR	OPC-M3	green	0.117796	0.106132	0.0348348	0.0348504	-0.00942704	0.0281271
PLEK	PLEK	OPC-M1	turquoise	0.0729715	0.0254385	0.0223215	-0.0203112	0.010414	0.0491125
CNRIP1	CNRIP1	OPC-M1	turquoise	0.0940678	0.042477	0.00366063	-0.0333321	0.0125308	0.0390617
PPP3R1	PPP3R1	OPC-M1	turquoise	0.0459125	0.0263384	-0.00862012	-0.0130709	-0.0480137	0.0782061
C1D	C1D	OPC-M1	turquoise	0.0538827	0.0642118	0.0476001	-0.0449367	0.00869032	0.00628801
ETAA1	ETAA1	OPC-M1	turquoise	0.0738771	0.0691128	0.0537435	-0.0245357	-1.29255e-05	0.0122938
MEIS1	MEIS1	OPC-M1	turquoise	0.0172536	-0.0118959	0.0397419	0.015119	0.0209581	0.0131557
SPRED2	SPRED2	OPC-M1	turquoise	0.168257	0.0907265	0.0481687	0.00359033	0.05869	0.0133456
ACTR2	ACTR2	OPC-M1	turquoise	0.0890553	0.0184679	0.00120589	-0.0364429	0.0316131	-0.0210199
RAB1A	RAB1A	OPC-M1	turquoise	0.0855674	0.0558592	0.0326012	-0.00492458	0.0501981	0.0441062
CEP68	CEP68	OPC-M2	blue	-0.000891695	0.00954008	0.0556154	-0.0522319	0.0382681	0.0378368
SLC1A4	SLC1A4	OPC-M1	turquoise	0.0202526	0.00409759	0.00231092	-0.00344174	-0.0161134	-0.00282446
SERTAD2	SERTAD2	OPC-M1	turquoise	0.084455	0.0405948	0.0072212	0.00138259	0.0253467	0.0447915
AFTPH	AFTPH	grey	grey	0.0846768	0.0471066	0.0672937	0.0174164	0.0014503	0.0112475
LGALSL	LGALSL	OPC-M1	turquoise	0.0410261	0.00756586	0.00748776	0.0175567	0.0161007	0.0256401
PELI1	PELI1	OPC-M1	turquoise	0.122101	0.0660898	0.125698	0.0286643	0.0114125	0.0343682
VPS54	VPS54	OPC-M1	turquoise	0.139886	0.0897459	0.0840919	0.0529796	0.0433894	0.0177924
UGP2	UGP2	OPC-M2	blue	0.0603024	0.0703233	0.036657	0.00717139	0.0139934	0.0325127
MDH1	MDH1	OPC-M1	turquoise	0.0263901	0.015091	-0.0035473	0.00628009	-0.0115579	-0.0146347
WDPCP	WDPCP	OPC-M1	turquoise	0.0965883	0.112144	0.0915286	0.058393	-0.0139738	0.0280401
EHBP1	EHBP1	OPC-M1	turquoise	0.172326	0.0723341	0.0697497	0.0120926	0.0215793	-0.000830893
B3GNT2	B3GNT2	grey	grey	0.0361522	0.0358204	0.0413435	0.0193176	-0.00386312	-0.0244239
COMMD1	COMMD1	OPC-M2	blue	0.052725	0.0724667	0.0313722	-0.000971486	0.0642378	0.0450099
CCT4	CCT4	OPC-M1	turquoise	0.0760816	0.0235969	0.00227828	-0.0011427	0.0329339	0.0277385
XPO1	XPO1	OPC-M1	turquoise	0.108947	0.069159	0.051802	0.00124145	0.00133381	0.00614086
USP34	USP34	OPC-M1	turquoise	0.168169	0.106613	0.0548685	0.00869774	0.0613264	0.0458766
AHSA2P	AHSA2P	OPC-M1	turquoise	0.0624231	0.0516698	0.0361312	0.031207	-0.00719645	-0.0267399
PEX13	PEX13	OPC-M1	turquoise	0.0683755	0.0286933	-0.00542814	0.0311902	0.0300512	-0.0282681
PUS10	PUS10	OPC-M1	turquoise	0.0804733	0.0788633	0.0313	0.0454626	0.0357867	0.0129964
REL	REL	OPC-M1	turquoise	0.0359786	0.0230057	-0.0351615	-0.0236437	-0.00450087	-0.00901703
PAPOLG	PAPOLG	OPC-M1	turquoise	0.0295058	-0.0149063	-0.02025	0.0588201	0.0259817	0.0223186
BCL11A	BCL11A	OPC-M5	yellow	0.122845	0.119651	0.0203466	0.0286448	-0.0150009	0.0293874
FANCL	FANCL	OPC-M1	turquoise	0.124242	0.101979	0.058027	0.0128172	-0.0342838	0.0353479
VRK2	VRK2	OPC-M1	turquoise	0.0377809	-0.00126094	0.0300668	0.0284691	0.020178	0.0690118
CCDC85A	CCDC85A	OPC-M1	turquoise	0.135662	0.098291	0.0423115	0.00852338	0.0518933	0.0609667
EFEMP1	EFEMP1	OPC-M1	turquoise	0.0889292	0.0915325	0.0141799	-0.0512648	-0.0293319	0.00129024
PNPT1	PNPT1	OPC-M2	blue	0.0720186	0.0960737	0.0418291	0.0318942	0.0315474	-0.00153968
PPP4R3B	PPP4R3B	grey	grey	0.0969389	0.0488204	0.0848098	0.0229227	0.0426772	0.0536806
CFAP36	CFAP36	OPC-M1	turquoise	0.0926779	0.0535494	0.00876406	-0.0290278	0.0706057	0.0553131
CCDC88A	CCDC88A	OPC-M1	turquoise	0.157118	0.0373276	0.089359	0.0097729	-0.0162065	0.0664176
MTIF2	MTIF2	OPC-M1	turquoise	0.0539429	0.0376099	0.0129281	-0.0364878	-0.0503018	-0.0203106
RPS27A	RPS27A	OPC-M2	blue	-0.0236945	0.00650254	-0.023973	0.0793489	-0.00518077	0.0281711
RTN4	RTN4	OPC-M2	blue	0.193756	0.147761	0.109021	0.0414721	0.026847	-0.0351341
EML6	EML6	OPC-M1	turquoise	0.189471	0.0674445	0.0765399	-0.0057767	0.00537289	0.0379946
SPTBN1	SPTBN1	OPC-M1	turquoise	0.185746	0.0958124	0.095782	0.024935	0.0355484	0.0601615
ACYP2	ACYP2	OPC-M1	turquoise	0.121358	0.068388	0.0525081	-0.0139407	-0.00760208	0.00432308
PSME4	PSME4	OPC-M1	turquoise	0.151667	0.0391162	-0.00250598	0.0320725	0.00140789	0.010846
ASB3	ASB3	OPC-M1	turquoise	0.0827006	0.076862	0.0496	0.00421925	0.00508004	-0.00542714
ERLEC1	ERLEC1	grey	grey	0.0699006	0.0556483	0.101047	0.0140463	-0.00161172	0.00818955
CHAC2	CHAC2	OPC-M1	turquoise	0.0727477	0.0115183	0.0207738	-0.0156071	0.0109311	-0.0129547
CPEB4	CPEB4	OPC-M1	turquoise	0.142801	0.0343135	0.0309477	0.00662288	0.0303515	0.0225996
NSG2	NSG2	OPC-M1	turquoise	0.0876419	0.0686323	0.0325094	0.00578686	0.0775443	0.0652721
RHBDF1	RHBDF1	OPC-M1	turquoise	-0.00617974	-0.0213911	-0.00523035	-0.0207812	-0.0598155	-0.0121356
NPRL3	NPRL3	OPC-M1	turquoise	0.0513338	0.0679347	0.0237803	-0.0331463	-0.00365452	0.011998
MPG	MPG	OPC-M2	blue	0.0289156	0.048061	0.01342	-0.0131881	0.028877	0.0330139
SH3PXD2B	SH3PXD2B	OPC-M1	turquoise	0.0499456	0.044653	-0.0242432	0.0675841	0.00724731	0.0245529
UBTD2	UBTD2	OPC-M1	turquoise	0.0405806	0.0640169	0.0203623	0.0104333	0.0330558	0.0411119
STK10	STK10	OPC-M2	blue	0.0593601	0.075933	0.0417346	0.0429272	0.00761152	0.00799252
FBXW11	FBXW11	OPC-M1	turquoise	0.107782	0.0545117	0.0227063	-0.0468687	0.00775896	0.0526554
NPM1	NPM1	grey	grey	0.0502002	0.0408171	0.0390066	0.0193803	0.0376982	0.020452
RANBP17	RANBP17	OPC-M1	turquoise	0.189044	0.127943	0.0825223	0.0426774	0.0576573	0.0478039
KCNIP1	KCNIP1	OPC-M1	turquoise	0.159886	0.0644401	0.0581832	0.0130745	0.0310295	0.058968
SLIT3	SLIT3	OPC-M4	brown	0.135451	0.113444	-0.02584	0.0755284	0.045998	0.00440434
PANK3	PANK3	OPC-M1	turquoise	0.0475496	0.0215618	-0.00302921	-0.0267532	0.00373124	0.0356591
RARS1	RARS1	OPC-M1	turquoise	0.0707542	0.0523651	-0.0117768	-0.000463322	0.00972136	0.0454979
WWC1	WWC1	OPC-M1	turquoise	0.0325797	0.0198847	-0.0277366	0.00369006	-0.00258963	-0.0060885
TENM2	TENM2	grey	grey	0.147756	0.131808	0.120303	-0.00027487	0.00348625	0.0660035
MAT2B	MAT2B	grey	grey	0.0093929	0.0273057	0.0598518	-0.0341608	-0.00202077	-0.048983
NUDCD2	NUDCD2	grey	grey	0.0214404	-0.000942475	0.0163027	-0.0381534	-0.0118043	-0.0167169
CCNG1	CCNG1	grey	grey	0.0524201	0.0588725	0.025709	-0.00593467	0.0185704	0.0247291
GABRG2	GABRG2	OPC-M1	turquoise	0.117459	0.0710774	-0.0160584	0.0159388	0.0422116	0.0102467
GABRA1	GABRA1	OPC-M1	turquoise	0.119845	0.070515	0.0404227	0.0435632	-0.00542231	0.0429736
GABRB2	GABRB2	OPC-M1	turquoise	0.208223	0.175836	0.0950825	0.0673299	0.0348929	0.077725
SLU7	SLU7	OPC-M2	blue	0.0105297	0.0162103	0.0317653	0.0426146	-0.0224519	0.012019
CCNJL	CCNJL	OPC-M1	turquoise	0.0698287	0.0259925	0.0357162	0.0349919	0.0148928	0.0457723
PWWP2A	PWWP2A	grey	grey	0.0378431	0.0198039	0.0385721	0.0421831	0.0310291	0.0182948
TTC1	TTC1	OPC-M1	turquoise	0.0566062	0.049542	0.0486112	0.00720276	0.0340487	0.0475399
UBLCP1	UBLCP1	grey	grey	0.0499731	0.0147338	0.0429911	-0.0351608	0.0665782	-0.0130231
RNF145	RNF145	OPC-M1	turquoise	0.079483	0.0292485	0.0333836	0.0199624	0.0247069	0.0940949
CLINT1	CLINT1	OPC-M1	turquoise	0.0554383	0.0108388	-0.0121739	0.0234806	0.0661289	0.0566229
ADAM19	ADAM19	grey	grey	0.0185586	-0.000808812	0.0303286	0.0441823	0.0779495	-0.0283454
CYFIP2	CYFIP2	OPC-M1	turquoise	0.119157	0.100032	0.0826431	0.0167591	-0.0107138	0.05343
FNDC9	FNDC9	OPC-M2	blue	0.0474425	0.0840693	0.054988	0.0777882	0.0274679	0.0315103
SGCD	SGCD	OPC-M1	turquoise	0.0330106	-0.0660081	0.031478	0.029055	0.0454955	0.0250523
RACK1	RACK1	OPC-M2	blue	0.00556474	0.072573	0.00544045	0.0171767	0.0200769	-0.0229549
TRIM41	TRIM41	OPC-M1	turquoise	0.0407025	0.0321479	0.0297155	-0.0130668	0.0129072	-0.0527625
ZFP62	ZFP62	OPC-M1	turquoise	0.0561456	0.0591878	0.00102407	0.0111524	0.00302381	-0.0143337
MGAT1	MGAT1	OPC-M1	turquoise	0.00955415	-0.0138414	0.0210528	-0.0152374	-0.0225654	-0.00312917
CNOT6	CNOT6	OPC-M1	turquoise	0.0968738	0.0795568	0.0615137	0.00404257	0.0231436	0.0375766
MAPK9	MAPK9	OPC-M1	turquoise	0.0678497	0.0437469	0.0786345	0.0242537	-0.00180571	0.0186703
RASGEF1C	RASGEF1C	grey	grey	-0.000420291	0.0115357	-0.00308238	-0.0344064	0.0271292	-0.0236333
RNF130	RNF130	OPC-M1	turquoise	0.122096	0.0654442	0.0592926	0.0549271	0.0220195	0.0156707
TBC1D9B	TBC1D9B	OPC-M1	turquoise	0.0955742	0.0559622	0.0300686	0.00276227	0.0262579	0.0416348
MRNIP	MRNIP	OPC-M1	turquoise	0.0381745	-0.0173497	0.00188305	0.0683198	-0.017118	0.00201533
SQSTM1	SQSTM1	OPC-M1	turquoise	0.055906	0.0603082	0.0122632	-0.00492502	0.0240778	0.0220086
MGAT4B	MGAT4B	grey	grey	0.0396594	0.0703756	0.0474717	-0.0193939	-0.00207196	0.0319638
MAML1	MAML1	OPC-M1	turquoise	0.0262352	0.0372374	-0.00775437	-0.0200705	0.0110735	0.00127138
CANX	CANX	OPC-M2	blue	0.0288767	0.102931	0.0410234	0.061324	-0.00405577	0.0270914
HNRNPH1	HNRNPH1	OPC-M1	turquoise	0.00152628	0.0127944	0.00475959	-0.00808571	0.004694	0.0272283
RUFY1	RUFY1	OPC-M1	turquoise	0.0670026	0.044018	0.0676327	-0.0214822	0.00479145	0.0161713
ADAMTS2	ADAMTS2	grey	grey	0.0145088	0.0206747	0.0597369	-0.0170539	0.0623864	0.0244711
ZNF354C	ZNF354C	OPC-M1	turquoise	0.0879782	0.0293386	0.0372799	0.0271601	-0.0375132	-0.0251115
ZFP2	ZFP2	OPC-M1	turquoise	0.0892065	0.00995223	-0.011153	0.0532118	0.00671112	0.0267605
ZNF354A	ZNF354A	grey	grey	0.0107676	-9.21284e-05	0.0266267	-0.0347741	-0.00965579	0.000367824
CLK4	CLK4	OPC-M2	blue	0.0598592	0.0924941	0.0175246	-0.00648678	0.0447958	-0.0250636
COL23A1	COL23A1	grey	grey	0.0516323	0.036273	0.0120614	0.0266263	-0.0107161	0.0367616
PHYKPL	PHYKPL	OPC-M2	blue	0.0427177	0.0796018	0.0486451	0.0758319	-0.0113104	-0.0167376
RMND5B	RMND5B	OPC-M2	blue	0.0248761	0.0563551	0.0148923	0.0141182	0.0185225	0.014043
SEC24A	SEC24A	OPC-M1	turquoise	0.129678	0.10022	0.089742	0.025537	0.0323609	0.026922
SAR1B	SAR1B	OPC-M1	turquoise	0.0515983	0.0679328	0.0397828	-0.0210725	0.0640849	0.00762338
JADE2	JADE2	OPC-M1	turquoise	0.0243493	-0.0316809	-0.0267263	-0.00648389	-0.0368336	-0.00338499
UBE2B	UBE2B	OPC-M1	turquoise	0.0749765	0.07756	0.0779316	-0.0262085	0.00652139	-0.023456
CDKL3	CDKL3	grey	grey	0.0244272	0.0245969	-0.0136693	-0.048654	-0.0197736	-0.036333
PPP2CA	PPP2CA	OPC-M1	turquoise	0.0779055	0.0572401	0.00992228	0.00156324	0.0385567	0.025984
VDAC1	VDAC1	grey	grey	0.0487966	0.0196386	0.0390226	0.0290726	0.0143074	0.0699582
C5orf15	C5orf15	grey	grey	0.0138912	0.0196125	0.0200537	0.0185243	-0.0547441	0.0266686
FSTL4	FSTL4	OPC-M2	blue	0.110771	0.100489	0.046265	0.0597895	0.0162673	0.00765246
HSPA4	HSPA4	OPC-M1	turquoise	0.0837151	0.0434308	-0.0132183	0.0339987	0.0347672	0.0226549
AFF4	AFF4	OPC-M2	blue	0.116178	0.105617	0.0220463	0.0180867	0.0207722	0.0122092
UQCRQ	UQCRQ	OPC-M2	blue	0.00220046	0.0195771	0.0362812	-0.013935	-0.00589892	0.00706361
KIF3A	KIF3A	OPC-M1	turquoise	0.100409	0.0408908	0.0444401	0.0168858	0.037371	0.091808
RAD50	RAD50	OPC-M1	turquoise	0.0214749	0.0265611	0.0233584	-0.0217533	0.00892318	0.0129176
SLC22A5	SLC22A5	OPC-M1	turquoise	0.0755685	0.0286834	0.0467357	0.0170351	0.00948087	0.04978
SLC22A4	SLC22A4	OPC-M2	blue	0.0635049	0.0733991	0.00813907	0.0184947	0.0160008	0.0471727
P4HA2	P4HA2	grey	grey	0.0178771	0.013021	-0.0279449	0.0257871	-0.0282519	0.0100315
ACSL6	ACSL6	OPC-M1	turquoise	0.0806228	0.0695058	0.0542217	-0.0022485	0.0521555	-0.0130465
FNIP1	FNIP1	OPC-M1	turquoise	0.192512	0.0871395	0.0838485	0.0112841	0.0428343	0.0680273
RAPGEF6	RAPGEF6	OPC-M1	turquoise	0.186108	0.0625077	0.0861352	0.0433208	0.028482	0.0805693
CDC42SE2	CDC42SE2	OPC-M1	turquoise	0.0818774	0.0319995	0.0160168	-0.00249965	-0.0274164	0.0352021
LYRM7	LYRM7	OPC-M2	blue	0.0623515	0.0981973	-0.00561816	0.022105	-0.0273961	0.00298461
HINT1	HINT1	grey	grey	0.101811	0.07217	0.0664435	0.0578664	0.0217066	0.0492341
TNIP1	TNIP1	grey	grey	-0.0147459	-0.0347372	-0.00784148	-0.0111975	0.0071082	-0.0305489
ANXA6	ANXA6	OPC-M1	turquoise	0.0396778	0.014024	0.0116431	0.0117508	0.00473847	0.0472895
SLC36A1	SLC36A1	OPC-M2	blue	0.0228428	0.0379789	-0.0263859	0.0156356	-0.0211174	-0.0334313
G3BP1	G3BP1	grey	grey	0.0856988	0.0255773	0.122531	0.0108128	0.0303575	0.00320681
GRIA1	GRIA1	grey	grey	0.162769	0.131229	0.0494144	0.0325408	0.0330841	0.0408514
FAM114A2	FAM114A2	OPC-M1	turquoise	0.0674894	0.080842	0.0202933	-0.0224052	0.0111309	-0.0884195
MFAP3	MFAP3	OPC-M1	turquoise	-0.0110943	-0.0158127	-0.0426335	-0.0314332	0.0453723	0.000237103
GALNT10	GALNT10	OPC-M1	turquoise	0.0838398	0.031526	0.0233785	-0.0175329	0.0109952	0.0447638
SAP30L	SAP30L	grey	grey	-0.0082704	0.00560277	0.0205593	0.00250423	0.0246266	-0.0101522
LARP1	LARP1	OPC-M1	turquoise	0.0708212	0.0684455	0.0639513	-0.0249926	-0.0213266	-0.00395454
CNOT8	CNOT8	grey	grey	0.013187	0.00313873	0.00243604	0.0312573	0.00209965	0.0272011
GEMIN5	GEMIN5	grey	grey	0.0559148	0.072248	0.0267883	0.0330697	-0.00772518	0.0528866
ZNF692	ZNF692	OPC-M2	blue	0.0459615	0.077921	0.0804586	0.0445824	0.0112772	-0.0320745
ZNF672	ZNF672	OPC-M1	turquoise	0.0391011	0.0193699	-0.00366501	-0.0311867	-0.00393633	-0.0311575
SH3BP5L	SH3BP5L	OPC-M1	turquoise	0.0688905	0.0315344	0.00551126	0.0269275	0.0377641	0.00287608
RNF187	RNF187	OPC-M2	blue	0.0470423	0.0468763	0.056041	-0.0535519	-0.0409358	-0.0111015
TRIM17	TRIM17	grey	grey	-0.00291645	0.0115327	0.0381742	-0.00940421	-0.0346996	-0.00347728
TRIM11	TRIM11	grey	grey	0.000991794	-0.0428026	0.00669142	-0.0255655	-0.0168464	0.0150499
GUK1	GUK1	OPC-M1	turquoise	0.00267617	-0.00362398	-0.0162023	-0.0130339	-0.0104237	0.024333
C1orf35	C1orf35	grey	grey	-0.00587217	0.0223148	0.0149398	-0.0336549	-0.0213588	-0.0412695
ARF1	ARF1	grey	grey	0.020313	-0.00216758	-0.0192297	-0.000511616	-0.00392504	0.023742
SNAP47	SNAP47	OPC-M2	blue	0.0839972	0.0722444	0.038202	-0.0216144	0.015647	-0.00494361
MPRIP	MPRIP	OPC-M1	turquoise	0.143147	0.0822527	0.0877998	0.0267839	0.029177	-0.0101334
FLCN	FLCN	OPC-M2	blue	-0.045097	0.0238441	0.00385634	-0.0187963	-0.00113125	0.00507327
COPS3	COPS3	OPC-M1	turquoise	0.0274774	0.0187386	-0.0245722	0.0154221	0.0458426	-0.0627914
NT5M	NT5M	OPC-M1	turquoise	0.0635119	0.0407038	0.0614881	0.0312549	0.0355153	-0.00251718
RAI1	RAI1	OPC-M1	turquoise	0.106653	0.0954163	0.0185023	-0.0123375	0.0348141	0.0735529
SREBF1	SREBF1	grey	grey	0.0397653	0.0402125	0.0366621	-0.0537805	-0.0190843	-0.00671594
TOM1L2	TOM1L2	OPC-M2	blue	0.135868	0.132312	0.0803253	0.0416304	0.0391726	0.0189078
DRC3	DRC3	OPC-M4	brown	0.0778869	0.0644201	0.00227289	-0.00112307	-0.000454334	0.0226398
ATPAF2	ATPAF2	grey	grey	0.00116916	-0.01423	0.0567988	-0.00362652	-0.0394369	0.00177417
GID4	GID4	OPC-M1	turquoise	0.0593786	0.0556942	0.0201831	-0.0226596	0.04959	-0.0423035
DRG2	DRG2	OPC-M1	turquoise	0.0364548	0.00269255	-0.0265053	-0.0179627	0.0330699	0.0219641
ALKBH5	ALKBH5	grey	grey	0.0371896	0.0776242	0.0572157	-0.00209842	0.0234883	-0.0271243
LLGL1	LLGL1	grey	grey	-0.0204954	0.00592059	0.00359142	0.00586201	0.0558443	-0.0319615
FLII	FLII	grey	grey	-0.0166291	-0.0280557	-2.06843e-05	-0.0445609	0.0440018	0.0455653
MIEF2	MIEF2	OPC-M1	turquoise	0.00413082	-0.0256986	-0.0286891	-0.0648525	0.00341421	0.0286828
DHRS7B	DHRS7B	grey	grey	0.0288488	0.034009	0.0504371	0.0153863	0.050237	0.0515191
TMEM11	TMEM11	grey	grey	-0.00906512	0.00788109	-0.0480681	0.00361193	-0.0169288	-0.0101344
MAP2K3	MAP2K3	grey	grey	-0.00460673	-0.0127862	0.0511008	0.0137744	0.0161902	0.0044026
KCNJ12	KCNJ12	grey	grey	-0.0372126	0.00581	0.0327752	-0.0346053	0.00400104	0.0323431
USP22	USP22	OPC-M1	turquoise	0.0620238	0.0495704	0.00270222	-0.010896	0.0189675	-0.00438826
ALDH3A2	ALDH3A2	OPC-M1	turquoise	0.0516414	0.0189763	0.00964163	0.0255682	0.0213999	0.0487873
RNF112	RNF112	grey	grey	0.0480474	0.0199018	0.0489914	0.00193955	-0.00745885	0.0571406
MAPK7	MAPK7	grey	grey	0.00612329	-0.0139232	0.0219068	0.0626127	-0.0447727	0.0230679
B9D1	B9D1	OPC-M2	blue	0.0400667	0.113185	-0.00943743	0.0565079	0.0550406	0.0168419
EPN2	EPN2	OPC-M1	turquoise	-0.0442339	-0.0722112	-0.0179968	-0.0525995	-0.0346126	0.0125866
PRPSAP2	PRPSAP2	OPC-M1	turquoise	0.0324221	0.0490903	-0.0316232	0.0291349	0.0412262	0.000400915
ULK2	ULK2	OPC-M1	turquoise	0.0935395	0.0723362	0.0720203	0.0141524	0.0177002	-0.0213579
AKAP10	AKAP10	OPC-M1	turquoise	0.0903827	0.0605913	0.0991262	0.0235481	-0.0467889	0.03779
SPECC1	SPECC1	OPC-M1	turquoise	0.196282	0.0966707	0.0896328	0.0799397	0.0685978	0.0558295
ZSWIM7	ZSWIM7	OPC-M2	blue	0.0598968	0.0855582	0.00361466	0.0441216	0.0370857	0.011111
TTC19	TTC19	OPC-M1	turquoise	0.0773809	0.0359272	0.0317645	0.00733599	-0.00428209	0.0127032
NCOR1	NCOR1	OPC-M1	turquoise	0.137552	0.0708307	0.0210809	-0.0166894	-0.000693373	0.0281282
PIGL	PIGL	OPC-M1	turquoise	0.0361669	0.00518064	-0.0122553	0.022986	0.0122474	-0.00256553
CENPV	CENPV	OPC-M2	blue	0.00104217	0.0445314	0.019526	0.087994	0.0169218	0.0657755
UBB	UBB	OPC-M2	blue	-0.0255658	0.0288904	-0.00778829	-0.0360562	-0.0328518	-0.0673212
TRPV2	TRPV2	grey	grey	0.0631933	0.0357339	0.0352711	0.0651931	0.0448347	0.0124439
LRRC75A	LRRC75A	OPC-M2	blue	0.0106386	0.0202508	0.0263859	-0.0857462	0.00371378	0.0022444
ZNF287	ZNF287	grey	grey	0.0521568	0.0679829	0.0760018	0.0154826	0.056307	0.0272632
ZNF286A	ZNF286A	OPC-M1	turquoise	0.064869	0.0320041	0.00981807	0.0602827	0.0538881	-0.010366
TVP23B	TVP23B	grey	grey	0.0160509	0.011799	0.0289024	0.000912727	0.0175847	-0.0116035
COX10	COX10	OPC-M2	blue	0.0568988	0.0549967	0.0312991	0.0119162	-0.01486	0.0172466
ELAC2	ELAC2	OPC-M2	blue	0.021141	0.0455297	0.0285069	0.0512287	0.0196689	0.0335401
ARHGAP44	ARHGAP44	OPC-M1	turquoise	0.112694	0.0530506	0.0768071	0.0439193	0.0570874	0.0205443
MYOCD	MYOCD	grey	grey	0.0542529	0.0213475	0.050826	0.0449355	0.084459	0.00492806
MAP2K4	MAP2K4	OPC-M1	turquoise	0.0875384	0.0763305	0.0263332	-0.0539771	0.0411915	0.0390616
ZNF18	ZNF18	OPC-M2	blue	0.0698727	0.0331184	0.0378567	0.0217789	0.0120624	0.0431274
DNAH9	DNAH9	grey	grey	0.0849042	0.0985139	-0.0101225	0.047144	0.0109014	0.0182246
SHISA6	SHISA6	OPC-M1	turquoise	0.145658	0.064143	0.0729797	0.0537042	0.0663893	0.100871
ADPRM	ADPRM	OPC-M2	blue	0.0172128	0.0333717	-0.00510426	0.0496993	0.0294442	0.0534104
GAS7	GAS7	grey	grey	0.0639321	0.0394281	-0.0107108	0.0358818	0.0305725	0.0255626
USP43	USP43	OPC-M5	yellow	0.0299593	0.0210987	0.00145892	0.0456682	-0.000291627	-0.00114506
STX8	STX8	OPC-M1	turquoise	0.105317	0.0794175	0.0620191	-0.0144844	-0.0480175	-0.0305711
MYH10	MYH10	OPC-M1	turquoise	0.113238	0.0581609	0.0504837	0.0519339	0.00492695	-0.00371984
NDEL1	NDEL1	OPC-M2	blue	0.0868243	0.0513735	0.0730194	0.0582825	-0.0260783	0.00415198
RPL26	RPL26	OPC-M2	blue	0.0431975	0.115207	0.00198155	-0.00149483	0.0261616	0.0438444
PFAS	PFAS	grey	grey	0.0413719	0.0190007	0.0601887	0.00244342	0.00830966	0.0135696
CTC1	CTC1	OPC-M1	turquoise	0.0416444	-0.0089101	-0.0133735	0.039293	-0.00548802	0.0566637
VAMP2	VAMP2	grey	grey	0.0358419	-0.00852473	0.0767914	-0.000259206	-0.00116937	0.0626008
PER1	PER1	grey	grey	0.0321898	0.0274144	0.0189182	0.00752379	0.0285666	0.0189095
ALOXE3	ALOXE3	grey	grey	-0.0242268	-0.0038619	0.012175	0.0327451	-0.0134438	0.0233223
CNTROB	CNTROB	OPC-M1	turquoise	0.0664604	0.0667658	0.077311	-0.0094826	0.0169009	0.00648513
TRAPPC1	TRAPPC1	grey	grey	-0.0152717	-0.0232208	0.0113021	-0.000878547	-0.0019317	-0.0358297
RNF227	RNF227	grey	grey	-0.0306214	-0.0273938	0.0271203	-0.00964224	-0.00158809	-0.0489277
CHD3	CHD3	OPC-M2	blue	0.0250438	0.0837071	0.0349849	0.0260816	0.00829266	-0.0386383
KDM6B	KDM6B	OPC-M1	turquoise	0.084998	0.0739125	0.0365151	-0.00563118	0.0554036	0.0142172
DNAH2	DNAH2	OPC-M1	turquoise	0.015823	0.00874196	-0.0258104	0.038503	0.00531143	0.0172405
EFNB3	EFNB3	grey	grey	-0.0114339	0.00336119	-0.021137	-0.0354866	-0.00710462	0.0192634
WRAP53	WRAP53	grey	grey	-0.00884525	0.0344274	0.031767	0.00910294	-0.0289483	-0.0496973
TP53	TP53	grey	grey	0.0622232	-0.0081007	0.0261334	-0.0166613	0.0746779	0.0105548
ATP1B2	ATP1B2	OPC-M1	turquoise	-0.0400518	-0.0244169	-0.0112896	-0.0020235	0.00963133	-0.0545947
SAT2	SAT2	OPC-M2	blue	0.0366939	0.0358468	-0.00149847	0.0473453	-0.0079516	0.0173521
FXR2	FXR2	OPC-M1	turquoise	0.0450625	0.025226	0.00779815	-0.0068624	0.0250685	0.00107596
MPDU1	MPDU1	grey	grey	0.00812673	-0.00309215	0.0392112	0.00181485	-0.0379838	-0.0128419
EIF4A1	EIF4A1	OPC-M1	turquoise	0.0527263	0.0930751	0.0401144	-0.0380268	0.00919492	0.0195525
SENP3	SENP3	grey	grey	0.018425	-0.00402843	0.0115011	-0.025875	-0.0857846	0.0130064
POLR2A	POLR2A	OPC-M1	turquoise	0.0461172	0.0105479	0.0730087	-0.0109685	0.0165003	-0.00623567
ZBTB4	ZBTB4	OPC-M2	blue	0.0254466	0.00920107	0.0125529	-0.00560008	-0.0490462	-0.0266268
FGF11	FGF11	grey	grey	-0.0688597	-0.00543755	0.0277424	0.0355886	-0.0238533	-0.00198204
NLGN2	NLGN2	OPC-M1	turquoise	-0.00922432	-0.0104878	0.00725514	-0.0554568	-0.0958413	0.0288005
TMEM256	TMEM256	grey	grey	0.0397741	0.0547755	0.0343436	-0.00457093	-0.00683227	0.0239295
PLSCR3	PLSCR3	grey	grey	-0.0191317	-0.02652	0.0468776	-0.0237513	-0.043734	0.000729105
NEURL4	NEURL4	grey	grey	-0.0575661	-0.0355851	-0.00245401	-0.0227549	0.00676135	0.0260952
GPS2	GPS2	OPC-M2	blue	-0.00279323	0.0220009	0.00187654	0.0355572	0.00538435	-0.0108649
EIF5A	EIF5A	grey	grey	0.000961625	0.0232679	0.0282206	0.0298795	-0.0419343	0.0180557
YBX2	YBX2	grey	grey	0.00173428	0.0105117	-0.0115776	0.0229202	0.0127683	0.030097
ELP5	ELP5	OPC-M2	blue	-0.00601735	0.0504572	0.0308004	0.120172	0.00174571	0.0548404
CTDNEP1	CTDNEP1	OPC-M1	turquoise	0.0416615	0.0354608	0.0484597	-0.0364576	0.0519587	0.0607194
GABARAP	GABARAP	grey	grey	-0.00862694	0.0185662	-0.00584399	0.00308357	-0.00970188	-0.0476799
DVL2	DVL2	OPC-M2	blue	0.00278541	0.0410795	-0.00260702	0.0103726	0.0461105	-0.0228096
DLG4	DLG4	OPC-M1	turquoise	0.0722674	0.0346541	0.0200961	-0.00750156	0.0235235	0.053688
SLC16A11	SLC16A11	grey	grey	0.0443423	0.0499297	0.0397064	0.0169102	0.0477973	-0.0128939
RNASEK	RNASEK	grey	grey	-0.0107856	-0.00781225	-0.028815	-0.0284341	-0.0276527	-0.0187202
PELP1	PELP1	OPC-M1	turquoise	0.0603962	0.0904802	0.00379253	-0.0207475	0.0277584	0.00104716
ARRB2	ARRB2	OPC-M1	turquoise	-0.00324631	-0.00802684	-0.0100156	-0.0155366	-0.0500933	0.00148388
PLD2	PLD2	grey	grey	-0.0146439	0.00199819	0.0168118	0.0588816	-0.0348156	-0.0286031
MINK1	MINK1	OPC-M1	turquoise	0.0184477	-0.0161841	-0.0235629	-0.046172	-0.034361	-0.0164553
SLC25A11	SLC25A11	grey	grey	0.0334476	0.0470313	0.00190275	0.0167114	0.0394202	0.0367959
RNF167	RNF167	OPC-M2	blue	-0.0246159	0.0241114	0.00265214	0.00141116	0.0361848	-0.0165203
PFN1	PFN1	OPC-M2	blue	0.0357839	0.0475814	0.0101485	0.0156398	0.00762914	-0.0465374
CAMTA2	CAMTA2	OPC-M1	turquoise	0.0655199	0.0633421	0.0212071	0.0241296	-0.0522091	-0.0210317
KIF1C	KIF1C	OPC-M2	blue	-0.0060215	0.0390262	0.0408236	-0.0162823	0.0250457	-0.00981087
ZFP3	ZFP3	OPC-M1	turquoise	0.042977	0.0556702	-0.000220752	0.048774	0.0172843	0.0498056
RABEP1	RABEP1	OPC-M1	turquoise	0.155456	0.123879	0.106633	0.0450311	-0.016329	0.00691098
NUP88	NUP88	OPC-M1	turquoise	0.0445463	-0.0226672	-0.0165327	-0.0137997	-0.00626459	-0.000822783
RPAIN	RPAIN	OPC-M2	blue	0.0400217	0.0636497	0.0279497	0.0113327	0.0514365	-0.0126797
C1QBP	C1QBP	grey	grey	0.00305373	0.00467066	0.0469151	-0.0454116	0.0208739	-0.0225565
DHX33	DHX33	OPC-M1	turquoise	0.0574726	0.0292509	0.0507401	0.00323557	0.0223108	0.0256808
DERL2	DERL2	OPC-M1	turquoise	0.0883746	0.0270821	0.0511295	0.0376008	0.0104106	-0.0282431
WSCD1	WSCD1	OPC-M1	turquoise	0.00639894	-0.00665292	0.00420792	-0.00911802	0.017752	-0.0212956
PITPNM3	PITPNM3	OPC-M1	turquoise	0.0345663	0.0213414	-0.0007105	0.0415902	0.0582818	0.034921
TXNDC17	TXNDC17	OPC-M2	blue	0.0444497	0.0361803	0.0768381	0.0358674	-0.0148588	0.0335512
MED31	MED31	grey	grey	0.0583379	-0.00383034	0.0723229	-0.000747983	-0.0131225	0.0481483
MYBBP1A	MYBBP1A	grey	grey	-0.0193311	-0.0288346	0.0410224	-0.0184022	-0.0187313	0.0246299
SPNS2	SPNS2	OPC-M1	turquoise	0.0218253	-0.00597747	-0.00905546	0.00875068	-0.00483306	-0.00447608
UBE2G1	UBE2G1	OPC-M1	turquoise	0.0994845	0.051046	0.0206199	-0.0192103	0.0262154	0.0628097
ANKFY1	ANKFY1	OPC-M1	turquoise	0.0939881	0.0984366	0.0337986	0.025476	-0.00675616	-0.0433218
CYB5D2	CYB5D2	OPC-M1	turquoise	0.0829587	0.0640892	0.0494402	0.0260763	0.00858656	0.00673905
ZZEF1	ZZEF1	OPC-M1	turquoise	0.0969844	0.0650622	0.0223033	0.00320946	-0.010787	-0.0346787
CAMKK1	CAMKK1	grey	grey	0.0883916	0.0707532	0.025845	0.00606408	0.0206944	0.0165058
NCBP3	NCBP3	grey	grey	-0.0194948	0.0315892	0.0199997	-0.0701084	-0.0134274	-0.0141736
CTNS	CTNS	grey	grey	0.0104946	0.00632525	0.0392129	-0.00274022	-0.0164504	-0.0151599
ASPA	ASPA	grey	grey	-0.0116971	0.0166528	-0.00208653	0.0627696	0.00631329	0.0222604
RAP1GAP2	RAP1GAP2	OPC-M1	turquoise	0.0364796	0.010844	0.0111128	-0.0394896	-0.0139741	0.00334521
CCDC92B	CCDC92B	OPC-M2	blue	0.0266534	0.058511	0.0629692	0.0475146	-0.00878403	0.00912959
CLUH	CLUH	grey	grey	0.0757994	0.0535038	0.0514766	0.0439144	0.00710009	0.05668
PAFAH1B1	PAFAH1B1	OPC-M1	turquoise	0.158269	0.0723471	0.0580628	-0.0251734	0.0212181	0.0733771
METTL16	METTL16	OPC-M1	turquoise	0.0829388	0.0301445	-0.0313257	0.0130127	-0.00664032	-0.00642624
MNT	MNT	OPC-M2	blue	0.043665	0.0703565	0.0185401	0.0841119	-0.0257895	0.013619
SGSM2	SGSM2	OPC-M1	turquoise	0.0234212	0.00330693	-0.0051843	0.00496411	-0.0251491	0.0588398
SRR	SRR	OPC-M1	turquoise	0.07011	0.00498806	0.0172258	0.01689	0.022721	-0.0114965
SMG6	SMG6	OPC-M1	turquoise	0.161712	0.0828496	0.0689939	0.00111561	0.0349421	0.0435441
RTN4RL1	RTN4RL1	OPC-M3	green	0.0767642	0.0640704	0.0276083	0.0501898	0.0179736	0.0190584
RPA1	RPA1	grey	grey	0.0331113	-0.00469329	0.00397114	-0.00715157	0.0425592	0.0194391
SMYD4	SMYD4	grey	grey	0.0831243	0.0548783	0.0492786	-0.0123011	0.0364319	0.0128091
WDR81	WDR81	grey	grey	0.00765995	-0.0116123	0.0384434	-0.00746555	0.0104953	-0.0089222
MIR22HG	MIR22HG	OPC-M1	turquoise	0.0417461	0.0393967	0.046587	-0.0120291	-0.0199042	-0.00357444
PRPF8	PRPF8	grey	grey	-0.0412765	-0.0368186	-0.00327043	0.0032758	-0.0115661	0.00626615
SLC43A2	SLC43A2	OPC-M1	turquoise	0.050091	0.0438298	-0.0411038	0.0112409	0.00511061	0.0136735
PITPNA	PITPNA	OPC-M1	turquoise	0.135316	0.0997016	0.0346096	-0.000971779	0.00775657	0.027145
INPP5K	INPP5K	OPC-M1	turquoise	0.061407	0.0314049	-0.030903	-0.0557169	0.00324797	0.00190074
MYO1C	MYO1C	OPC-M1	turquoise	0.0386205	0.0401358	0.0267815	0.0311029	0.0497072	0.0388115
CRK	CRK	grey	grey	0.0357623	0.0063503	0.027466	0.0185192	0.0386305	0.0688186
YWHAE	YWHAE	OPC-M1	turquoise	0.093094	0.0378608	0.0461945	-0.0422078	-0.000549282	0.0223336
DOC2B	DOC2B	OPC-M3	green	0.05066	0.0642217	0.0024518	-0.00399656	-0.000490097	-0.00192435
RPH3AL	RPH3AL	grey	grey	0.0380488	0.00636071	0.0110352	0.0534339	0.0185974	0.0434703
VPS53	VPS53	OPC-M1	turquoise	0.0650895	0.0548643	0.00124838	-0.00891939	-0.0176009	0.00823666
GLOD4	GLOD4	grey	grey	0.0184279	0.0550532	0.0904856	0.0451597	0.0179116	0.0140795
MRM3	MRM3	OPC-M2	blue	0.0411466	0.0263106	0.0350741	0.0582759	0.0035651	-0.0156367
NXN	NXN	OPC-M1	turquoise	0.106234	0.0751745	0.0348476	0.0232835	0.033302	0.0114947
TIMM22	TIMM22	grey	grey	0.0303789	-0.00853472	0.0282376	-0.00746437	-0.0511564	0.0503918
ABR	ABR	OPC-M1	turquoise	0.0662975	0.0275001	-0.0058129	0.0433779	0.0124605	0.0151492
GOSR1	GOSR1	OPC-M1	turquoise	0.0592042	0.0324747	0.0530858	0.028191	-0.0230973	0.0194241
CPD	CPD	OPC-M1	turquoise	0.117327	0.0793396	0.0792861	0.0753541	0.00729429	-0.0314676
BLMH	BLMH	OPC-M1	turquoise	0.0456859	-0.0266114	0.0100352	0.0156004	-0.00689021	-0.0372645
NSRP1	NSRP1	OPC-M1	turquoise	-0.0279332	0.00320437	0.02114	0.0374568	-0.000490421	0.0274545
EFCAB5	EFCAB5	grey	grey	0.027953	0.034168	0.00580297	0.0515842	-0.052331	-0.00602053
SSH2	SSH2	OPC-M1	turquoise	0.181227	0.0942497	0.100632	0.00736465	0.0428974	0.012448
CORO6	CORO6	grey	grey	-0.00921689	-0.0047297	0.0232878	0.0229212	0.0442872	-0.0299123
ANKRD13B	ANKRD13B	grey	grey	0.0372851	0.0124798	0.0223047	0.0847859	-0.00239901	0.0273152
GIT1	GIT1	grey	grey	-0.00696112	-0.00691474	0.100697	-0.00640256	-0.0384903	0.000536512
TAOK1	TAOK1	OPC-M1	turquoise	0.157585	-0.00148821	0.00266575	-0.0537408	-0.00162832	0.0474616
NUFIP2	NUFIP2	OPC-M1	turquoise	0.0483948	0.0390867	0.0534577	0.0133579	-0.0183149	0.0177486
MYO18A	MYO18A	OPC-M1	turquoise	0.0988835	0.040514	0.0979468	0.00841125	0.0220948	-0.00506545
SEZ6	SEZ6	OPC-M1	turquoise	0.0845844	0.0359709	0.0640217	0.0337116	0.0221475	-0.0347898
PHF12	PHF12	OPC-M1	turquoise	0.0383275	0.0359978	0.0219909	-0.0132964	-0.00213716	0.00841396
FLOT2	FLOT2	OPC-M1	turquoise	0.0424575	-0.00257129	0.0239724	0.0316995	0.000169484	0.0213811
ERAL1	ERAL1	grey	grey	0.0254139	0.0432184	0.0187086	-0.0050972	-0.0133069	0.0204799
FAM222B	FAM222B	OPC-M1	turquoise	0.122746	0.0187513	0.0172469	-0.000695623	0.00819788	0.0170322
RPL23A	RPL23A	OPC-M2	blue	-0.0140109	0.0260339	0.0228879	-0.0026268	0.00950068	-0.00341263
RAB34	RAB34	OPC-M2	blue	0.0401464	0.0399142	0.0203028	0.059627	0.0122926	0.00719434
SUPT6H	SUPT6H	OPC-M1	turquoise	0.0338796	-0.0116568	0.00747725	-0.00785704	0.0297652	0.00160501
SDF2	SDF2	OPC-M1	turquoise	0.0333436	0.0354323	0.0350242	-0.0685597	-0.0371565	-0.040736
RSKR	RSKR	grey	grey	0.0456818	0.00815355	0.0118109	0.0383241	-0.00769959	-0.0134368
SPAG5	SPAG5	OPC-M1	turquoise	0.0740693	0.0238968	-0.0134504	0.00750109	0.0341572	0.000936416
ALDOC	ALDOC	OPC-M2	blue	-0.00381728	0.0262128	0.0628783	-0.0114855	0.0218609	-0.0236504
PIGS	PIGS	OPC-M2	blue	0.0185289	0.012001	0.0380759	-0.0100848	-0.00637002	0.0220918
SARM1	SARM1	grey	grey	-0.0130527	0.00147263	0.0394589	-0.00457469	-0.00724396	0.0191066
TMEM199	TMEM199	OPC-M1	turquoise	0.077037	0.0461398	0.0296251	-0.0044819	-0.00779568	-0.0228218
POLDIP2	POLDIP2	grey	grey	0.0204384	-0.0164661	0.0267964	-0.00302986	-0.0143271	-0.0281457
TNFAIP1	TNFAIP1	OPC-M2	blue	0.00227058	0.0360427	-5.12723e-05	0.00333434	-0.00384469	-0.0190542
IFT20	IFT20	grey	grey	-0.00773623	0.0135228	0.0155275	0.0177097	-0.00166404	0.0310384
NLK	NLK	OPC-M1	turquoise	0.179396	0.107564	0.0765485	0.0108796	0.0971017	0.053314
LYRM9	LYRM9	OPC-M1	turquoise	0.0222295	-0.0239202	0.0182815	-0.04465	-0.0100548	0.00158346
KSR1	KSR1	OPC-M1	turquoise	0.124085	-0.000315504	0.0298191	-0.0277713	0.0113025	0.0753246
WSB1	WSB1	OPC-M1	turquoise	0.0791876	0.0730775	0.012501	-0.0364569	-0.0103795	0.0663738
NF1	NF1	OPC-M1	turquoise	0.16359	0.0816317	0.0889879	-0.0152606	0.0809181	0.0368361
OMG	OMG	OPC-M1	turquoise	0.0239985	0.0429035	0.0131252	-0.0120379	-0.0202502	0.0710533
RAB11FIP4	RAB11FIP4	grey	grey	0.0389107	0.0493859	0.051237	0.0762911	0.0185996	0.0502363
UTP6	UTP6	OPC-M1	turquoise	-0.00426096	0.0103055	0.00957058	-0.00167621	-0.00325062	-0.00769958
SUZ12	SUZ12	OPC-M1	turquoise	0.0847441	0.0671204	0.0193564	-0.00512377	-0.0169531	0.0141995
CRLF3	CRLF3	OPC-M1	turquoise	0.0352756	0.0265574	0.00632541	-0.0238783	0.0493145	0.0303359
ATAD5	ATAD5	OPC-M1	turquoise	0.0898013	-0.000455806	0.0324901	0.0283347	0.0383477	-0.00154928
RHOT1	RHOT1	OPC-M1	turquoise	0.12183	0.063836	0.08715	0.0304243	0.0493435	0.0278224
RHBDL3	RHBDL3	grey	grey	0.0696012	0.0274706	0.0929837	0.00290464	-0.0104057	0.031767
C17orf75	C17orf75	OPC-M1	turquoise	0.0585916	0.0177007	0.0261099	0.0211676	0.0130623	0.0609283
ZNF207	ZNF207	OPC-M1	turquoise	0.089258	0.0359058	0.000178874	-0.00100955	-0.0313975	0.0598169
PSMD11	PSMD11	OPC-M1	turquoise	0.0260445	0.00554221	0.0196716	0.00683344	0.00594198	-0.0325765
CDK5R1	CDK5R1	OPC-M1	turquoise	0.0165614	-0.0132007	0.0117963	-0.0246065	0.0322076	-0.0245574
MYO1D	MYO1D	OPC-M1	turquoise	0.051137	0.02836	0.00822031	0.0255737	0.0122255	0.0376674
ASIC2	ASIC2	OPC-M1	turquoise	0.140893	0.0408261	0.0669802	0.00877511	0.076085	0.0157984
TMEM132E	TMEM132E	grey	grey	0.0231431	0.00645313	0.0206487	0.0634389	0.00300328	0.0294118
LIG3	LIG3	grey	grey	0.0215051	0.0104765	0.0273053	-0.0182924	0.0108423	0.022096
RFFL	RFFL	grey	grey	0.0326772	0.00555076	0.0450442	0.0309088	0.0130604	0.0491222
NLE1	NLE1	OPC-M2	blue	0.034681	0.0277738	-0.0215758	0.0213171	0.0165639	0.0496605
AP2B1	AP2B1	OPC-M1	turquoise	0.0730546	0.0486848	0.0275482	0.00652547	0.0272629	0.0502872
TAF15	TAF15	OPC-M1	turquoise	0.147223	0.0765106	0.100886	0.048774	0.0135926	0.045817
HEATR6	HEATR6	OPC-M1	turquoise	0.0855818	0.0518162	0.0488776	-0.00586346	-0.00251444	0.00562569
DDX52	DDX52	OPC-M1	turquoise	0.0404203	0.0107043	-0.0107638	-0.036366	-0.00666316	-0.0302872
SYNRG	SYNRG	OPC-M1	turquoise	0.106296	0.0845701	0.0201333	0.00784624	0.042759	0.0208862
DUSP14	DUSP14	grey	grey	-0.00623868	-0.0193807	0.0102924	0.0151949	-0.0542551	0.051458
TADA2A	TADA2A	OPC-M1	turquoise	0.0347426	0.0352648	0.0249429	0.0413736	0.0163718	0.0137384
ACACA	ACACA	OPC-M1	turquoise	0.156281	0.0874447	0.0538733	0.00022907	-0.0191021	0.0755735
AATF	AATF	OPC-M1	turquoise	0.0756356	0.0349394	0.0231378	0.0300268	-0.00120961	0.0539046
GGNBP2	GGNBP2	OPC-M1	turquoise	0.0960662	0.0461509	0.0208096	-0.00455699	0.00202753	-0.00466587
MYO19	MYO19	OPC-M1	turquoise	0.014362	-0.00153272	-0.0157099	-0.0143994	-0.0720732	-0.0297814
CA4	CA4	OPC-M2	blue	-0.0272305	0.00973322	-0.0272568	0.0531101	0.0202798	-0.000973777
USP32	USP32	OPC-M1	turquoise	0.114496	0.0864197	0.07565	0.0343497	0.0285957	0.0813273
APPBP2	APPBP2	OPC-M1	turquoise	0.0827069	0.0372274	0.0408735	-0.023876	-0.0536416	-0.0192848
PPM1D	PPM1D	OPC-M2	blue	0.0285991	0.0506568	0.0139858	0.0474849	0.0139908	-0.00192876
BCAS3	BCAS3	OPC-M1	turquoise	0.157625	0.0800307	0.0904375	0.00948263	-0.0284573	0.0357354
INTS2	INTS2	OPC-M1	turquoise	0.0529158	0.0214503	0.0182873	-0.00595945	-0.00900781	0.00718463
MED13	MED13	OPC-M1	turquoise	0.130819	0.0646871	0.0701749	0.0148698	-0.00374962	0.0206231
RNFT1	RNFT1	OPC-M1	turquoise	0.0739828	0.0436457	-0.0221072	0.0243061	0.0196807	-0.029936
RPS6KB1	RPS6KB1	OPC-M1	turquoise	0.134922	0.0625241	0.0732571	-0.0420513	0.00977674	0.042537
TUBD1	TUBD1	OPC-M2	blue	0.023667	0.0437167	-0.00361737	-0.0192659	0.000890036	-0.0168784
VMP1	VMP1	OPC-M1	turquoise	0.115765	0.0709724	0.0550806	0.00532252	0.0418631	0.0465114
PTRH2	PTRH2	OPC-M2	blue	0.00294055	-0.000103501	0.0192622	-0.00698302	0.0229376	-0.0538999
CLTC	CLTC	OPC-M1	turquoise	0.0630185	0.00496007	0.0285847	0.0539814	-0.0447382	0.00216184
DHX40	DHX40	OPC-M1	turquoise	0.0236207	-0.00358757	0.0063131	-0.0385882	-0.00265074	0.048284
YPEL2	YPEL2	OPC-M1	turquoise	0.0509202	0.0965192	0.0314155	0.0527701	0.038721	0.016859
GDPD1	GDPD1	grey	grey	0.100031	0.106346	0.0663426	0.0723316	0.033338	0.00899254
SKA2	SKA2	OPC-M2	blue	0.0802246	0.0978693	0.0423693	-0.0393951	0.0257549	0.0253858
TRIM37	TRIM37	OPC-M1	turquoise	0.156756	0.119586	0.029544	0.0311448	-0.0111308	0.0650288
PPM1E	PPM1E	OPC-M1	turquoise	0.16097	0.0721171	0.0545691	0.057553	0.0422482	0.0970784
MTMR4	MTMR4	OPC-M1	turquoise	0.00724444	-0.0319143	-0.0451381	0.00222265	0.0165767	0.0120554
HSF5	HSF5	grey	grey	0.00916244	-0.0310832	0.0262009	0.0146489	-0.0103037	0.00472641
TSPOAP1	TSPOAP1	OPC-M1	turquoise	0.0606939	0.064774	0.00365775	0.0136727	0.00321116	0.0153303
DYNLL2	DYNLL2	OPC-M2	blue	0.066528	0.062912	0.0115203	-0.0304056	0.0338544	-0.0390265
SRSF1	SRSF1	OPC-M1	turquoise	0.0418723	0.0320681	0.0195104	0.00157451	0.0310072	-0.0100546
VEZF1	VEZF1	OPC-M1	turquoise	0.0564833	0.022285	0.0495359	0.00739381	-0.008532	-0.0292764
CUEDC1	CUEDC1	OPC-M1	turquoise	0.0791289	0.00410702	0.051273	0.0346085	0.00852341	0.0163314
MSI2	MSI2	OPC-M1	turquoise	0.115148	0.0324831	0.0451862	0.0227961	0.0154196	0.0109168
AKAP1	AKAP1	OPC-M2	blue	0.0565764	0.0804024	0.0151388	0.00234101	0.0348732	0.00222061
SCPEP1	SCPEP1	grey	grey	0.034546	0.0257083	0.0464927	0.0381692	-0.0176879	-0.0107837
COIL	COIL	grey	grey	0.0378385	0.0225217	0.0317584	0.0422053	0.0149427	0.0243547
DGKE	DGKE	OPC-M2	blue	0.0756682	0.0805374	0.064494	0.0151086	-0.00560454	-0.00715977
ANKFN1	ANKFN1	OPC-M1	turquoise	0.124107	0.0590933	0.0887977	0.0193217	0.0334176	0.051144
MMD	MMD	grey	grey	0.0236657	0.0406121	0.010923	-0.0221743	-0.00103707	0.0146141
HLF	HLF	OPC-M1	turquoise	0.0904871	0.0874481	0.011942	0.0317334	-0.0184423	0.0631621
STXBP4	STXBP4	OPC-M1	turquoise	0.122751	0.116966	0.0399617	0.0059048	0.0403213	0.061659
COX11	COX11	OPC-M2	blue	0.0324322	0.0188425	0.0254813	0.006	-0.00606147	-0.0162253
TOM1L1	TOM1L1	OPC-M2	blue	0.0130862	0.0674288	0.0558149	-0.0217798	-0.00992917	-0.0197613
CA10	CA10	OPC-M1	turquoise	0.129958	0.0630065	0.0451431	0.013109	0.0810034	0.0525852
UTP18	UTP18	OPC-M1	turquoise	0.0378478	0.0423863	0.0106361	-0.037778	0.0526158	-0.00812865
MBTD1	MBTD1	OPC-M1	turquoise	0.0928332	0.0635036	0.030067	0.00889026	0.019649	-0.0101173
NME1-NME2	NME1-NME2	OPC-M2	blue	0.0358819	0.0710422	0.0223609	-0.0459623	-0.000789297	0.0113956
NME1	NME1	OPC-M2	blue	0.00707325	0.0217055	0.00184655	0.000957426	-0.0427112	0.0205376
SPAG9	SPAG9	OPC-M1	turquoise	0.0996546	0.0479351	0.0544749	-0.012331	0.00323654	0.0350698
TOB1	TOB1	grey	grey	0.0168898	0.0491563	-0.0162738	-0.0161584	0.0280797	-0.0055512
LUC7L3	LUC7L3	OPC-M1	turquoise	0.112031	0.0955836	0.0785455	-0.0111157	-0.010139	0.0607237
ANKRD40	ANKRD40	OPC-M1	turquoise	0.0359543	0.0375007	0.0390424	-0.0323413	-0.0131882	0.00650671
CACNA1G	CACNA1G	grey	grey	-0.0263987	-0.0293704	0.00994605	-0.00669854	0.013027	-0.0295053
RSAD1	RSAD1	grey	grey	0.0600577	0.0408823	0.0558285	-0.0334349	-0.00818478	0.0368569
LRRC59	LRRC59	OPC-M1	turquoise	0.0908425	0.0899392	0.0180818	0.00140581	0.0651105	0.0188215
MRPL27	MRPL27	grey	grey	-0.00988535	0.00474138	0.00901248	0.0369803	-0.0299009	0.0432349
XYLT2	XYLT2	grey	grey	0.0041323	-0.00681525	0.0206202	0.0190729	-0.0335174	0.00400323
PPP1R9B	PPP1R9B	grey	grey	0.0460829	-0.0162808	0.0625669	-0.00340521	0.00122197	0.037006
SAMD14	SAMD14	grey	grey	-0.0233579	-0.00478176	0.0111892	0.0301414	-0.0104488	0.013294
PDK2	PDK2	grey	grey	0.0328189	0.0557952	0.0275908	0.00717025	0.01411	0.044072
ITGA3	ITGA3	grey	grey	0.0141452	0.0116073	0.0364157	-0.0104955	-0.016585	-0.0275707
KAT7	KAT7	grey	grey	0.043097	0.0325437	0.0748833	0.028329	0.026017	0.0124367
FAM117A	FAM117A	OPC-M1	turquoise	0.0591116	0.053929	0.0133643	-0.0127638	0.0160304	0.0501355
SLC35B1	SLC35B1	OPC-M1	turquoise	0.0383608	0.00375731	-0.0130741	-0.0434795	-0.076001	-0.0586494
SPOP	SPOP	OPC-M1	turquoise	0.0820069	0.0368621	0.0163854	0.0570756	-0.00856274	0.00693719
PHB1	PHB1	grey	grey	0.0165699	0.0234482	0.0484558	0.000207288	-0.00942706	0.0608081
ZNF652	ZNF652	OPC-M1	turquoise	0.126796	0.093921	0.0772797	0.0385081	0.0456481	0.00417764
SNF8	SNF8	grey	grey	0.0329839	-0.00198176	0.0388351	-0.0326248	-0.00923348	-0.0048175
UBE2Z	UBE2Z	grey	grey	0.0652863	0.0427385	0.0909751	-0.00537737	0.026523	-0.0263926
ATP5MC1	ATP5MC1	OPC-M1	turquoise	0.00505702	0.0258412	-0.0116389	-0.0502706	0.0146136	0.020874
SKAP1	SKAP1	OPC-M5	yellow	0.0567259	0.0471472	0.0292586	0.0582084	0.0416787	0.0295556
SNX11	SNX11	grey	grey	0.0316547	0.0190107	0.025683	-0.00294816	-0.018379	-0.0215738
CBX1	CBX1	OPC-M1	turquoise	0.0440245	0.0247792	0.0126157	0.0383881	0.0140686	0.0308152
NFE2L1	NFE2L1	OPC-M1	turquoise	-0.00324091	-0.0408664	-0.0479441	-0.0422344	-0.0234625	0.0048793
CDK5RAP3	CDK5RAP3	grey	grey	0.0228703	0.00631271	0.0443258	-0.00813492	-0.0104895	0.0172293
SP2	SP2	grey	grey	-0.0166001	0.0105958	0.0308931	0.0279904	0.00096664	0.0481811
MRPL10	MRPL10	grey	grey	0.0187919	-0.0009807	0.0606306	0.00574324	-0.0391485	-0.00123794
OSBPL7	OSBPL7	grey	grey	0.0374871	0.0524225	0.0220016	0.0329661	0.0164716	-0.00215016
TBKBP1	TBKBP1	grey	grey	-0.00812894	-0.0317642	0.0114718	-0.0226887	-0.0612444	0.0206297
KPNB1	KPNB1	OPC-M2	blue	0.0574685	0.0856007	0.0068273	-0.0415561	0.0629998	-0.0423509
NPEPPS	NPEPPS	OPC-M1	turquoise	0.103351	0.0714592	0.0163307	-0.0250957	-0.0236953	0.0558489
MRPL45	MRPL45	OPC-M1	turquoise	0.0225305	0.0233366	0.00840559	0.0148417	0.0239755	0.0219463
SOCS7	SOCS7	OPC-M1	turquoise	0.108663	0.0674056	0.0251655	-0.00356833	0.0153098	0.0380619
ARHGAP23	ARHGAP23	OPC-M1	turquoise	0.0187508	0.0128512	-0.00292193	0.0266925	0.0547469	0.00278795
SRCIN1	SRCIN1	OPC-M1	turquoise	0.0732861	0.0861636	-0.00840273	0.0367109	-0.00796057	0.017281
MLLT6	MLLT6	grey	grey	0.00251397	0.0039157	0.106674	-0.00654783	0.0513996	-0.0131552
CISD3	CISD3	OPC-M2	blue	0.0278288	0.00528566	0.0406614	-0.00490522	-0.0211074	-0.00392267
PCGF2	PCGF2	grey	grey	0.0617799	0.0614385	0.10296	-0.0127134	-0.0173292	0.00683162
PSMB3	PSMB3	grey	grey	-0.0120326	0.0137347	0.00769872	-0.01443	0.00282903	-0.00725668
PIP4K2B	PIP4K2B	OPC-M1	turquoise	-0.00320917	-0.00833952	-0.0222621	0.0361862	-0.0139952	0.0225492
CWC25	CWC25	grey	grey	0.0517543	0.0121962	0.0546741	0.0496427	-0.0253847	-0.00797627
RPL23	RPL23	grey	grey	-0.0183981	0.0185547	0.0131824	-0.0308547	0.00596428	-0.0285709
LASP1	LASP1	OPC-M1	turquoise	-0.0160314	-0.0403693	-0.017761	0.0180151	-0.00700007	0.0207131
PLXDC1	PLXDC1	OPC-M2	blue	0.0634503	0.0619895	0.0100729	0.0370861	0.00503398	0.00664202
CACNB1	CACNB1	OPC-M1	turquoise	0.0348767	0.0176938	0.0113775	0.0169427	-0.0329698	-0.0085065
RPL19	RPL19	OPC-M2	blue	0.034332	0.0566712	0.0791271	0.0351629	0.0286962	0.0410042
STAC2	STAC2	grey	grey	-0.0224682	-0.0344112	4.0800646318449e-05	-0.00295664	0.0186115	-0.0325759
FBXL20	FBXL20	OPC-M1	turquoise	0.0704949	0.0247854	0.00740549	0.039623	0.0241342	-0.0161443
MED1	MED1	grey	grey	-0.0137463	-0.0207211	0.0118813	-0.000507758	-0.0146888	-0.00248055
CDK12	CDK12	OPC-M1	turquoise	0.142995	0.118459	0.0573427	0.0354794	0.0481458	-0.00779443
NEUROD2	NEUROD2	grey	grey	0.0366387	0.0285885	0.00145892	0.0188432	-0.000291627	-0.00114506
STARD3	STARD3	grey	grey	0.0141715	-0.0319631	0.0263886	0.0157406	-0.0540892	0.0303932
PSMD3	PSMD3	OPC-M1	turquoise	0.0107804	0.0384878	0.0206024	-0.000282366	-0.00160174	-0.0091174
MED24	MED24	OPC-M2	blue	0.0655903	0.115492	0.0458733	0.0645927	0.0676852	0.0469234
THRA	THRA	OPC-M1	turquoise	0.10268	0.119267	0.0438501	0.00217166	0.0206917	0.0129793
NR1D1	NR1D1	grey	grey	-0.013178	-0.0375283	-4.72993e-05	-0.00148204	-0.0426303	-0.0461064
MSL1	MSL1	OPC-M1	turquoise	-0.00676525	0.0103106	-0.0491192	-0.0418656	0.019497	-0.039483
CASC3	CASC3	grey	grey	0.01908	-0.00957402	0.0421262	-0.0178073	-0.0210474	-0.0356911
RAPGEFL1	RAPGEFL1	OPC-M1	turquoise	0.0722022	0.0670375	-0.0013424	0.0231649	-0.0137628	-0.0042471
WIPF2	WIPF2	OPC-M1	turquoise	0.064358	0.0311498	0.0347937	-0.0119847	0.0657154	-0.013958
SMARCE1	SMARCE1	OPC-M1	turquoise	0.0507261	0.0533869	0.0189725	-0.0219296	-0.0339157	0.00615227
KRT222	KRT222	grey	grey	0.0138479	0.00475916	0.0288008	-0.00330513	-0.0157991	0.0102031
EIF1	EIF1	OPC-M2	blue	-0.00876646	0.0640459	0.00692937	0.0140122	0.0113056	-0.00447813
HAP1	HAP1	OPC-M1	turquoise	0.0947602	0.0871963	0.0454746	0.00971618	0.0275244	0.044292
NT5C3B	NT5C3B	OPC-M1	turquoise	0.0302303	0.0372869	0.00805465	0.0062741	0.00544148	0.00896111
KLHL10	KLHL10	grey	grey	-0.0159368	0.0238766	-0.00673466	-0.0148594	0.0314738	-0.0180145
KLHL11	KLHL11	grey	grey	0.0276643	0.017524	0.0386681	-0.000263072	-0.00291971	0.00916871
ACLY	ACLY	grey	grey	0.00938196	-0.0115341	0.00373954	0.0165723	0.0236885	0.0779021
DNAJC7	DNAJC7	OPC-M1	turquoise	0.0797437	0.0172111	0.0438178	0.0549129	0.0411191	-0.00255993
KAT2A	KAT2A	OPC-M1	turquoise	0.0272237	-0.0067915	0.00900976	0.00235472	0.00944964	0.036714
RAB5C	RAB5C	OPC-M1	turquoise	6.23746007593073e-05	-0.0387375	-0.016093	0.0149798	0.01831	0.0112022
KCNH4	KCNH4	grey	grey	-0.00852639	-0.0258186	-0.00365939	0.016871	0.00715407	-0.00165951
STAT5B	STAT5B	OPC-M1	turquoise	0.121196	0.04587	0.0463416	0.0166353	0.0214853	0.0489821
STAT3	STAT3	OPC-M1	turquoise	0.0680923	0.0520986	0.0569382	0.0193847	-0.0125835	-0.00482734
ATP6V0A1	ATP6V0A1	OPC-M1	turquoise	0.0983271	0.0445143	0.0406843	0.0505083	0.0071946	0.0147044
MLX	MLX	grey	grey	0.0126675	0.00570309	0.00930342	0.0222398	0.0226393	0.0112391
RETREG3	RETREG3	grey	grey	0.0748351	0.0571279	0.0533599	0.00653114	0.0267115	0.020215
CNTNAP1	CNTNAP1	grey	grey	0.00437138	0.0139692	-0.0116899	0.0123108	0.000420481	0.0504843
EZH1	EZH1	OPC-M1	turquoise	0.0383913	0.0158693	0.0121687	-0.00455411	-0.0249553	0.0211826
BECN1	BECN1	OPC-M1	turquoise	0.049346	0.0199451	0.0264245	0.0609444	0.0575247	0.0138465
PSME3	PSME3	OPC-M1	turquoise	0.0369316	0.000733679	-0.0115232	-0.000323873	0.000834193	0.0223801
AARSD1	AARSD1	OPC-M2	blue	-0.00688682	0.0414901	0.0113132	0.0147365	-0.0366979	-0.0194811
RUNDC1	RUNDC1	grey	grey	0.0356279	0.0565446	0.0108113	0.0109997	-0.0128818	0.0774824
RPL27	RPL27	grey	grey	0.00741644	0.0314208	0.0227308	-0.0267378	0.00285279	-0.0139426
NBR1	NBR1	OPC-M1	turquoise	0.0604718	0.0889944	-0.020448	-0.0556312	-0.00156534	0.0190368
DHX8	DHX8	grey	grey	0.0283079	-0.00195478	0.0500131	0.034858	-0.0118259	0.00135207
ETV4	ETV4	grey	grey	-0.027605	-0.0314162	0.008763	0.000229057	0.0127548	-0.0317943
DUSP3	DUSP3	OPC-M2	blue	0.0406291	0.0862258	0.0461451	0.0533908	0.056755	0.0527005
MPP3	MPP3	grey	grey	0.0466482	0.0325023	0.0612427	-6.85554e-05	0.0129718	-0.0189836
MPP2	MPP2	OPC-M1	turquoise	0.0371737	0.0272999	0.0309164	0.0485101	0.0126923	0.00440889
LSM12	LSM12	OPC-M1	turquoise	0.071175	-0.00242867	-0.0149651	-0.0488426	0.0153363	0.0654215
G6PC3	G6PC3	grey	grey	0.0496473	0.0318532	0.0359135	0.00521904	-0.00743044	-0.00795923
HDAC5	HDAC5	OPC-M1	turquoise	0.0663428	0.0505457	0.0151994	0.0189844	-0.0289732	0.0230444
TMUB2	TMUB2	OPC-M1	turquoise	-0.00442509	-0.0105098	-0.00607205	-0.073699	-0.0146295	-0.0321607
ATXN7L3	ATXN7L3	grey	grey	0.0111168	-0.00993922	0.0194558	0.039307	-3.46619e-06	0.00339978
UBTF	UBTF	grey	grey	0.0260185	0.0474053	0.0717234	0.0289867	0.0714109	-0.00149114
RUNDC3A	RUNDC3A	grey	grey	-0.0327157	-0.0555859	0.0426882	-0.00863851	-0.029236	0.0127769
GRN	GRN	grey	grey	0.013452	0.0399499	0.054949	-0.0105845	0.0394963	-0.0134425
FAM171A2	FAM171A2	grey	grey	0.00462641	0.0339297	0.0443612	0.0144868	0.0543502	0.012293
GPATCH8	GPATCH8	OPC-M1	turquoise	0.138131	0.108492	0.0261846	-0.0457055	-0.0100747	0.0549675
CCDC43	CCDC43	OPC-M2	blue	0.0362589	0.0501741	0.0597189	0.0135908	0.0014409	0.0283964
ADAM11	ADAM11	grey	grey	-0.0134693	-0.0292632	-0.000898551	-0.0383701	-0.012097	0.0107342
EFTUD2	EFTUD2	OPC-M1	turquoise	0.0964877	-0.00411354	-0.00638887	0.00381348	0.0415192	0.0375723
DCAKD	DCAKD	OPC-M2	blue	0.022056	0.0432206	0.0390894	0.0107314	0.000132512	0.00756297
NMT1	NMT1	grey	grey	0.055391	0.0492277	0.0721858	0.035327	0.0093791	0.0278236
PLCD3	PLCD3	grey	grey	0.00899457	0.0101245	0.0529079	0.0310825	-0.0147766	-0.0110009
ACBD4	ACBD4	grey	grey	-0.018336	-0.0170664	-0.0106026	-0.00734799	-0.04064	0.0237587
FMNL1	FMNL1	grey	grey	-0.00976884	0.0355187	-0.00992218	-0.0491087	0.000421708	0.00586678
MAP3K14	MAP3K14	grey	grey	-0.00707123	-0.0362579	-0.0204959	-0.00286888	-0.0257236	0.0232372
PLEKHM1	PLEKHM1	grey	grey	0.0237069	0.0152444	0.0476801	0.0298515	-0.0121816	-0.0174536
RPRML	RPRML	grey	grey	0.00491744	0.0300518	0.00274134	-0.0019071	-0.0121168	-0.0110157
GOSR2	GOSR2	grey	grey	0.0697905	0.0620489	0.0570262	0.00463198	-0.0376118	0.0478986
NSF	NSF	OPC-M1	turquoise	0.168705	0.084195	0.0810834	0.0104709	0.0203854	0.0383366
CRHR1	CRHR1	OPC-M1	turquoise	0.0356104	-0.0287754	-0.0350094	0.00633122	0.0164929	0.0094866
MAPT	MAPT	OPC-M1	turquoise	0.0861878	0.0483852	0.027786	-0.0205599	0.0715183	-0.00944106
KANSL1	KANSL1	OPC-M1	turquoise	0.137817	0.0801785	0.0559355	-0.044593	0.0506479	0.0206261
CDC27	CDC27	OPC-M1	turquoise	0.152417	0.090789	0.0882867	0.0282258	0.061751	0.0649285
EFCAB13	EFCAB13	OPC-M2	blue	0.0356212	0.0559398	0.0396564	0.0366982	-0.0234296	-0.00262174
METTL2A	METTL2A	OPC-M2	blue	0.0404224	0.0846044	0.0295844	0.0167817	-0.042334	-0.0340923
TLK2	TLK2	OPC-M1	turquoise	0.0929767	0.0594025	0.0439552	0.00675687	0.00244906	-0.00391044
MRC2	MRC2	grey	grey	0.0252229	0.0189578	-0.00312734	0.0375973	0.036309	0.0330025
TANC2	TANC2	OPC-M1	turquoise	0.203816	0.0943364	0.142769	0.0397186	0.0688323	0.0635287
CYB561	CYB561	grey	grey	0.0303545	0.0478566	0.020932	-0.0412587	0.0156376	0.00540629
DCAF7	DCAF7	OPC-M1	turquoise	0.0478826	0.00477899	-0.00873851	0.0388954	-0.0127914	0.0272749
TACO1	TACO1	OPC-M2	blue	0.06709	0.136667	0.0788347	0.033317	0.0270515	0.00349908
MAP3K3	MAP3K3	OPC-M1	turquoise	0.103515	0.101747	0.0203128	0.00948963	0.0321602	0.0460237
STRADA	STRADA	OPC-M1	turquoise	0.0836078	0.0444415	0.0220096	0.0117546	0.0619157	-0.0187959
CCDC47	CCDC47	OPC-M1	turquoise	0.0788161	0.0266686	0.0539016	0.0131162	0.0462699	-0.0175766
DDX42	DDX42	OPC-M1	turquoise	0.0584619	0.0296046	-0.0027537	0.0219838	0.0206995	0.0231244
PSMC5	PSMC5	OPC-M2	blue	-0.021016	-0.0107944	-0.0327734	-0.0270342	-0.0393195	0.0300398
SMARCD2	SMARCD2	grey	grey	-0.0578011	-0.0349284	-0.0111282	-0.0145647	0.0119624	-0.0172094
ERN1	ERN1	OPC-M1	turquoise	0.0381177	0.0234365	0.0187109	-0.0287285	0.0219378	-0.0400803
TEX2	TEX2	OPC-M1	turquoise	0.0946927	0.0760307	0.0688226	0.00718026	-0.003758	0.0353273
DDX5	DDX5	OPC-M2	blue	-0.0361168	-0.00288558	0.00948583	-0.0216295	0.0119094	-0.0444283
CEP95	CEP95	OPC-M1	turquoise	0.0743452	0.0189353	0.00687487	0.0445435	0.014903	0.0349749
SMURF2	SMURF2	OPC-M1	turquoise	0.0494197	0.0212544	0.039409	0.0243032	-0.0190592	0.0384474
BPTF	BPTF	OPC-M1	turquoise	0.09799	0.0232031	0.0455142	0.00448293	0.0434819	0.0216347
NOL11	NOL11	OPC-M1	turquoise	0.0731392	0.0707848	0.0379575	-0.0015656	0.0205414	0.026676
PITPNC1	PITPNC1	OPC-M1	turquoise	0.0823425	0.00603706	-0.00574091	-0.00859896	0.0833326	0.0291891
PSMD12	PSMD12	grey	grey	-0.0235045	-0.0271623	0.0298548	-0.0467429	-0.0112567	0.00135315
HELZ	HELZ	OPC-M1	turquoise	0.123573	0.0285176	0.0776899	0.034907	0.0514461	0.0136488
CACNG4	CACNG4	OPC-M1	turquoise	0.0838624	0.0490656	0.00938818	0.0198538	-0.00521661	0.0256596
PRKCA	PRKCA	OPC-M1	turquoise	0.159689	0.0577452	0.0766496	0.0186918	0.0346427	0.0450032
CEP112	CEP112	OPC-M1	turquoise	0.0833066	0.0441911	0.0165534	0.0616797	0.0629321	-0.0109121
AXIN2	AXIN2	OPC-M1	turquoise	0.0253544	0.0232519	-0.0162318	0.0240233	0.00495956	0.0106247
RGS9	RGS9	OPC-M1	turquoise	0.0537646	0.0371741	0.0195279	-0.00223397	0.0578671	0.040063
GNA13	GNA13	OPC-M1	turquoise	0.0512249	0.0179653	-0.0112475	0.0471758	0.0177946	-0.0141072
AMZ2	AMZ2	OPC-M1	turquoise	0.0888357	0.0489273	0.0389491	0.0361083	0.0711946	0.0866829
SLC16A6	SLC16A6	OPC-M2	blue	0.0340943	0.0523773	0.0373257	-0.0090456	-0.0140133	0.0343771
ARSG	ARSG	OPC-M1	turquoise	0.0189697	0.0194038	-0.0148373	-0.0357069	-0.0233913	-0.00109893
WIPI1	WIPI1	grey	grey	0.00979274	-0.00450217	0.000222876	0.00394097	0.0106962	-0.0326301
PRKAR1A	PRKAR1A	grey	grey	-0.0232448	-0.0201616	-0.0171337	-0.00140228	-0.0532726	0.00808056
FAM20A	FAM20A	grey	grey	0.0448285	0.0036549	0.0421716	-0.020692	0.00239206	-0.0250029
ABCA8	ABCA8	OPC-M1	turquoise	0.0884606	0.0539704	0.00321841	0.0132207	0.0198668	0.0138945
ABCA9	ABCA9	OPC-M1	turquoise	-0.00299256	-0.00621871	-0.0332216	0.0301835	-0.0418855	0.00176436
ABCA6	ABCA6	OPC-M2	blue	0.0956693	0.124427	0.0693992	0.00170179	0.022845	0.0570185
ABCA5	ABCA5	OPC-M1	turquoise	0.146739	0.127632	0.0816938	0.0546167	0.0438529	0.0424896
MAP2K6	MAP2K6	OPC-M1	turquoise	0.077442	0.00531602	0.00698892	-0.00637368	0.0462662	0.0417225
SOX9	SOX9	grey	grey	0.0188732	0.0213744	0.0322459	0.053528	-0.0147014	0.00879959
SLC39A11	SLC39A11	grey	grey	0.0360685	0.00139919	0.0117628	0.0120198	0.0530397	-0.0170424
COG1	COG1	grey	grey	0.00398895	0.0158148	0.00425056	0.0208071	0.00656839	-0.0391604
FAM104A	FAM104A	grey	grey	-0.0155458	0.0253145	0.0245214	0.0678732	0.00397495	0.00234097
SDK2	SDK2	OPC-M1	turquoise	0.07437	0.0250015	0.0259129	0.0686521	0.0599826	0.0147617
RPL38	RPL38	OPC-M2	blue	0.0138438	0.0515578	0.0125213	0.01865	0.00937508	-0.0199216
TMEM104	TMEM104	grey	grey	0.0834254	0.0886057	0.0604295	0.0223149	0.0188528	0.0430543
GRIN2C	GRIN2C	grey	grey	0.00363691	0.023219	-0.0345504	-0.0126174	0.0113501	-0.0114155
FDXR	FDXR	grey	grey	0.0281154	0.0246827	0.0383643	0.0278796	-0.00622002	-0.00837227
HID1	HID1	grey	grey	0.0506326	0.0607936	0.045964	-0.00617696	0.029857	0.0416415
CDR2L	CDR2L	OPC-M1	turquoise	0.0447125	0.0216133	0.0418201	-0.0104038	-0.0349308	0.0464561
MRPL58	MRPL58	grey	grey	-0.00127457	0.011921	-0.00298955	-0.0249187	0.00523826	-0.0124414
ATP5PD	ATP5PD	OPC-M2	blue	0.050056	0.0900916	0.010859	0.010899	0.0119111	0.00927879
KCTD2	KCTD2	OPC-M1	turquoise	1.5053655320018e-05	0.0245636	-0.00658989	-0.00914622	-0.0220425	-0.0140591
NT5C	NT5C	OPC-M2	blue	0.0167339	0.0360715	0.0521795	0.0211681	0.0220998	-0.056117
JPT1	JPT1	OPC-M2	blue	0.0297751	0.0508994	-0.0075429	-0.0262451	0.0197918	0.0379324
SUMO2	SUMO2	OPC-M1	turquoise	0.0987646	0.0838575	0.0340012	0.00664121	0.0393219	0.0157359
NUP85	NUP85	OPC-M2	blue	-0.026169	-0.00651104	-0.000271013	-0.0148125	0.025597	0.0394034
GGA3	GGA3	OPC-M1	turquoise	0.0617115	0.0325362	-0.00514171	0.0023274	0.0198669	-0.00931504
MRPS7	MRPS7	OPC-M1	turquoise	0.00510761	-0.0343217	-0.046522	-0.0104056	0.0035802	0.0385398
SLC25A19	SLC25A19	grey	grey	-0.00887325	-0.0457526	0.00241547	0.0274596	-0.00331365	0.0333523
GRB2	GRB2	OPC-M1	turquoise	0.0928563	0.0657013	0.0215037	-0.0511746	0.0374196	0.0143334
TMEM94	TMEM94	OPC-M1	turquoise	-0.01389	-0.0214011	-0.0486465	-0.0182594	-0.0332502	-0.0121073
RECQL5	RECQL5	OPC-M1	turquoise	0.0397147	-0.00567353	0.0252663	0.000274198	-0.00232098	0.0126166
SAP30BP	SAP30BP	grey	grey	-0.0545459	-0.0326756	-0.0493025	-0.0222466	0.00887645	-0.0283938
H3-3A	H3-3A	OPC-M1	turquoise	0.0674037	0.0394178	0.0622941	-0.0258122	-0.000527526	0.0164921
UNK	UNK	OPC-M1	turquoise	0.0574595	0.0311451	0.0142574	-0.0416093	0.0224781	-0.046521
WBP2	WBP2	grey	grey	0.0529857	0.0106929	0.0378228	-0.00992649	0.0492135	0.00667719
MRPL38	MRPL38	grey	grey	0.0218859	0.056845	0.0280104	-0.0379207	0.0367949	0.0488581
FBF1	FBF1	grey	grey	0.0504334	-0.0021249	0.0150689	-0.0536805	-0.00596691	0.0614702
ACOX1	ACOX1	OPC-M1	turquoise	0.0831581	0.0729518	0.0498293	-0.0316842	0.0495989	0.0144467
TEN1	TEN1	grey	grey	-0.00622905	-0.0121341	0.0229697	-0.00400336	-0.0745733	0.0216118
SRP68	SRP68	OPC-M1	turquoise	0.0661687	0.0503396	0.00817909	0.0426808	0.042543	0.0188075
EXOC7	EXOC7	OPC-M1	turquoise	0.0702615	0.0366623	-0.0146117	0.0556291	0.00611088	0.00501484
RNF157	RNF157	OPC-M1	turquoise	0.0440323	0.0062258	0.0353817	0.0275292	-0.0177164	0.00355035
PRPSAP1	PRPSAP1	OPC-M2	blue	0.0224323	0.0528575	0.0288964	0.0342905	0.0446318	0.00515234
UBE2O	UBE2O	grey	grey	0.0324823	0.010102	0.0537089	-0.0134068	0.0311928	-0.0244834
JMJD6	JMJD6	OPC-M1	turquoise	0.012225	0.00915677	-0.0184414	-0.0283712	-0.0176392	-0.0270616
METTL23	METTL23	grey	grey	0.0319649	0.0653567	0.0506001	0.0429581	0.00873845	0.00375514
SRSF2	SRSF2	OPC-M1	turquoise	0.0355478	0.0604632	0.0165728	0.00669863	0.0727644	0.0295303
MFSD11	MFSD11	OPC-M2	blue	0.0567454	0.047752	0.0155034	0.00782788	-0.0148901	0.0655427
MGAT5B	MGAT5B	OPC-M1	turquoise	0.0630203	0.0496693	0.0273369	0.056907	-0.0308507	0.0465844
SNHG20	SNHG20	OPC-M2	blue	0.0300045	0.051445	-0.0106758	0.0176088	0.0624264	-0.0189191
SEC14L1	SEC14L1	grey	grey	0.0164404	-0.0158328	0.0648193	0.0294038	0.0164032	0.0169852
TNRC6C	TNRC6C	OPC-M1	turquoise	0.133975	0.103362	0.0825736	0.0284807	0.0416334	0.0214472
TMC6	TMC6	grey	grey	0.0134904	0.0240853	-0.0192869	-0.0235288	-0.0181013	-0.0246834
PGS1	PGS1	OPC-M1	turquoise	0.046503	0.0158212	0.0379197	0.0403688	0.0551325	-0.026615
CYTH1	CYTH1	OPC-M1	turquoise	0.0917388	0.0554104	2.04312115497937e-05	0.0573904	-0.00815159	0.0414349
USP36	USP36	OPC-M1	turquoise	0.0617119	-0.0112599	-0.033871	0.0615697	0.0103483	0.0281679
TIMP2	TIMP2	OPC-M2	blue	0.00241458	0.0369239	0.0108124	0.0180435	0.043421	-0.00067583
CANT1	CANT1	OPC-M1	turquoise	0.0374515	0.0442018	0.0502825	-0.00682401	-0.00189314	0.0663133
RBFOX3	RBFOX3	OPC-M4	brown	0.0939343	0.0723112	-0.0235172	0.047955	0.0580219	-0.00200693
CBX4	CBX4	grey	grey	-0.0240169	0.00772852	0.0193941	-0.0778632	0.00979203	-0.053006
TBC1D16	TBC1D16	OPC-M1	turquoise	0.0179297	-0.00811335	-0.0025358	-0.043421	-0.0108265	-0.00205888
GAA	GAA	grey	grey	0.0530969	0.0431316	0.083688	-0.049823	0.0684931	0.046453
ENDOV	ENDOV	grey	grey	0.0298096	0.00365233	0.0455845	0.0371988	0.00425808	0.023918
NPTX1	NPTX1	grey	grey	0.0192677	0.0076764	0.0122226	0.00528513	0.0393945	0.0135928
RPTOR	RPTOR	OPC-M1	turquoise	0.087499	0.0348131	0.0276017	0.0128094	0.0492608	-0.00281802
BAIAP2	BAIAP2	grey	grey	0.0434029	0.0222756	0.101166	0.0146643	0.0200515	-0.00427137
AATK	AATK	OPC-M1	turquoise	0.0260763	0.00224011	0.0390665	0.0168414	-0.0351526	0.0687784
TEPSIN	TEPSIN	grey	grey	-0.00134211	0.0126304	0.00836996	0.018101	0.0204567	-0.0032777
SLC38A10	SLC38A10	grey	grey	-0.0210292	-0.0292207	0.00714473	-0.0675359	-0.0122738	-0.0265467
BAHCC1	BAHCC1	grey	grey	-0.0191991	-0.0149898	-0.0264793	-0.0281062	-0.0135426	-0.0393881
ACTG1	ACTG1	grey	grey	0.00838694	0.0415675	0.082562	0.00706878	-0.0208164	-0.00626072
FAAP100	FAAP100	grey	grey	-0.00975256	-0.0430116	-0.0291747	-0.0115755	-0.0241089	0.0460417
NPLOC4	NPLOC4	OPC-M1	turquoise	0.109501	0.0528033	-0.0238098	-0.0216063	0.00833491	0.00602402
CCDC137	CCDC137	OPC-M2	blue	0.0263351	0.0401805	0.0519979	-0.00423854	-0.0276397	0.0562398
HGS	HGS	OPC-M1	turquoise	0.0431288	0.00519404	-0.0112261	0.0436812	0.0195935	0.0564901
MCRIP1	MCRIP1	grey	grey	-0.0148972	-0.0499804	0.0117579	-0.0121083	0.00854686	0.0392625
P4HB	P4HB	OPC-M2	blue	-0.000230882	0.0491108	0.0396594	0.0182602	0.000702219	0.0211901
ARHGDIA	ARHGDIA	grey	grey	0.0237928	0.0521663	0.0454464	0.0159615	0.0488958	0.0650975
ANAPC11	ANAPC11	grey	grey	0.0677856	0.013672	-0.00673721	-8.10335e-05	0.0334845	0.0757559
PCYT2	PCYT2	OPC-M2	blue	0.0443155	0.0541969	0.0752318	0.0553725	-0.0110146	0.0321214
SIRT7	SIRT7	grey	grey	-0.0183504	-0.000683824	-0.011844	0.0299823	-0.0121611	-0.0268675
MAFG	MAFG	OPC-M1	turquoise	0.00855826	-0.0146195	-0.00572737	2.68953223445945e-05	-0.0256328	0.0233078
ASPSCR1	ASPSCR1	OPC-M1	turquoise	0.0390505	0.0643639	0.0198483	-0.033915	-0.000275328	-0.0206067
LRRC45	LRRC45	grey	grey	-0.00222588	-0.0114481	0.0088695	0.0615707	0.00074173	-0.0678106
RAC3	RAC3	grey	grey	-0.01584	0.00966135	-0.00723168	0.0509335	-0.0752222	-0.0323879
RFNG	RFNG	OPC-M1	turquoise	0.0111551	-0.030795	-0.00645173	-0.0189589	-0.0120095	0.0214805
GPS1	GPS1	grey	grey	-0.019112	-0.00360517	0.017051	-0.0196291	-0.0108321	-0.0380406
DUS1L	DUS1L	grey	grey	0.0115178	0.0163796	0.00657853	-0.0222613	0.0643803	-0.00246309
FASN	FASN	grey	grey	0.0066471	0.00904099	0.0163887	0.0373841	-0.0158117	0.00100979
CCDC57	CCDC57	grey	grey	0.0325975	-0.0229894	0.0310563	-0.00596578	0.00110006	0.0108925
CSNK1D	CSNK1D	OPC-M1	turquoise	0.0795872	0.0248685	0.0326729	-0.0183952	0.0427152	-0.0172976
HEXD	HEXD	grey	grey	0.026301	0.0393085	-0.00626244	0.0100631	-0.000978527	0.0128565
NARF	NARF	OPC-M2	blue	0.0133848	0.0606494	0.00995863	0.0182651	0.0229287	0.0460022
FOXK2	FOXK2	grey	grey	0.0612281	0.00180377	0.0689892	-0.0162001	-0.0123854	0.00619924
WDR45B	WDR45B	OPC-M1	turquoise	0.013412	0.00769824	0.0100887	-0.00906006	-0.0472757	-0.024664
RAB40A	RAB40A	grey	grey	-0.0248542	-0.00104962	0.0484199	0.0256471	-0.00665761	0.0571217
FN3K	FN3K	grey	grey	0.0271787	-0.0165697	-0.00337214	-0.00766464	0.00890403	-0.0318027
TBCD	TBCD	OPC-M1	turquoise	0.0852774	0.0674425	0.0427243	-0.0158087	0.0234266	-0.00858449
B3GNTL1	B3GNTL1	grey	grey	0.0269789	0.0298066	0.0519432	-0.0478627	0.0316879	-0.0394135
RAB10	RAB10	OPC-M1	turquoise	0.0722085	0.0414101	-0.00943343	-0.00394503	0.00893199	0.0312762
KIF3C	KIF3C	OPC-M1	turquoise	0.0548292	-0.00173486	0.035288	-0.0019644	-0.0128988	0.0357737
ASXL2	ASXL2	OPC-M1	turquoise	0.051471	0.0198663	0.0592446	-0.00320891	0.0169362	0.0295638
DTNB	DTNB	OPC-M1	turquoise	0.13379	0.0356205	0.017885	0.0698532	0.00985674	0.070327
DNMT3A	DNMT3A	OPC-M1	turquoise	0.10052	0.055185	0.0876017	0.0680558	-0.0416199	0.0787834
EFR3B	EFR3B	grey	grey	0.0583694	0.0980246	0.0434502	0.00492254	0.0158801	-0.0204503
DNAJC27	DNAJC27	grey	grey	0.017603	-0.00382615	0.0619461	0.00859033	-0.00128583	0.0270388
ADCY3	ADCY3	OPC-M1	turquoise	0.0782572	0.056473	0.0608562	0.00522844	-0.00911281	-0.0217842
NCOA1	NCOA1	OPC-M1	turquoise	0.178679	0.112697	0.0709465	0.0402799	0.0726805	0.0179602
ITSN2	ITSN2	OPC-M1	turquoise	0.161525	0.115096	0.0879297	0.0403378	0.0802837	0.0577862
FAM228A	FAM228A	OPC-M1	turquoise	0.102459	0.0978899	0.0845685	0.0300994	0.00585694	-0.00813657
FAM228B	FAM228B	OPC-M1	turquoise	0.106843	0.0865967	0.0240303	0.013075	0.0520184	0.0576752
SF3B6	SF3B6	OPC-M1	turquoise	0.038192	0.0456502	0.0477191	0.0133886	-0.0481033	0.00263621
WDCP	WDCP	grey	grey	0.0151262	0.0433901	0.0437805	0.000926076	0.0263285	0.00976306
UBXN2A	UBXN2A	OPC-M1	turquoise	0.0180803	0.0302621	-0.0124146	0.0200146	-0.0124981	0.0444062
ATAD2B	ATAD2B	OPC-M1	turquoise	0.153045	0.12298	0.0535785	0.026613	-0.0216111	0.0351183
KLHL29	KLHL29	grey	grey	0.13517	0.0722133	0.0466081	0.0339825	0.0185061	0.0354387
LDAH	LDAH	OPC-M1	turquoise	0.0567265	0.0186799	0.0200359	-0.0585913	0.0189663	0.0422638
HS1BP3	HS1BP3	OPC-M2	blue	0.00795089	0.024297	-0.00108775	0.031067	-0.0138211	-0.00745817
PUM2	PUM2	OPC-M1	turquoise	0.112142	0.0548423	0.0452872	0.0231391	0.0107661	0.0300798
LAPTM4A	LAPTM4A	OPC-M2	blue	0.0343651	0.0853132	0.109466	0.00451886	0.00614934	0.0356394
WDR35	WDR35	OPC-M1	turquoise	0.0209562	-0.0309737	0.0213353	0.000524184	0.0297735	-0.00610173
KCNS3	KCNS3	OPC-M1	turquoise	0.0652953	0.0589878	-0.00437129	-0.0129163	0.0110724	0.0277663
SMC6	SMC6	OPC-M1	turquoise	0.129012	0.102674	0.122522	0.0272342	0.0386696	0.0254357
VSNL1	VSNL1	OPC-M1	turquoise	0.117363	0.0823697	0.0748694	0.0649105	-0.00181466	0.0181247
RAD51AP2	RAD51AP2	grey	grey	0.0439541	0.067422	0.0650048	0.091707	-0.00200502	0.0349053
DDX1	DDX1	OPC-M2	blue	0.0346922	0.0668436	0.026712	0.0268263	0.0140859	0.00442266
NBAS	NBAS	OPC-M1	turquoise	0.0811446	0.0411087	0.0295364	-0.00723083	-0.00114294	0.0386187
TRIB2	TRIB2	OPC-M2	blue	0.0263882	0.0709122	0.0426136	-0.0022547	-0.0105133	-0.0527639
LPIN1	LPIN1	OPC-M1	turquoise	0.0630244	0.0481918	-0.0296795	-0.0172259	-0.0218398	0.0448876
NTSR2	NTSR2	OPC-M2	blue	0.000247806	0.0349454	0.00223331	0.0111714	0.00187112	-0.0203767
E2F6	E2F6	OPC-M2	blue	0.090541	0.114155	0.0445245	-0.00748185	0.00495634	0.00862225
ROCK2	ROCK2	OPC-M1	turquoise	0.18046	0.125129	0.0625008	0.0326252	0.029601	0.0105712
KCNF1	KCNF1	OPC-M5	yellow	0.00586349	0.0107577	0.00145892	-0.00216362	-0.000291627	-0.00114506
PDIA6	PDIA6	grey	grey	0.00426868	0.0360257	0.0232138	-0.0137674	-0.00949655	-0.0401469
NOL10	NOL10	OPC-M1	turquoise	0.058489	0.0384437	0.0329173	0.0151607	0.00610098	0.0190656
ODC1	ODC1	OPC-M2	blue	0.0210787	0.0760457	0.033062	-0.0319832	-0.0474332	-0.00548272
HPCAL1	HPCAL1	OPC-M1	turquoise	0.0564954	-0.00687649	0.0190061	0.0919384	0.0110493	-0.0142371
ASAP2	ASAP2	OPC-M1	turquoise	0.115959	0.0714176	0.065743	0.0107871	0.0418992	0.0394916
CPSF3	CPSF3	OPC-M1	turquoise	0.0417694	0.0329013	0.021995	-0.033597	-0.0114885	0.0200246
ADAM17	ADAM17	OPC-M1	turquoise	0.0799414	0.0174803	0.0418923	0.00355269	0.0218028	0.0530818
YWHAQ	YWHAQ	OPC-M1	turquoise	0.0874627	0.050266	0.00135303	0.002426	-0.0206165	-0.00965143
TAF1B	TAF1B	OPC-M1	turquoise	0.0734299	0.0283729	0.032139	0.0723649	0.0379587	0.0410368
GRHL1	GRHL1	OPC-M2	blue	0.0198105	0.00313024	0.0148661	0.0477317	0.0654303	0.0294327
CYS1	CYS1	grey	grey	-0.0219697	-0.0131887	-0.00572791	-0.00845851	0.0102959	0.0491903
MBOAT2	MBOAT2	OPC-M1	turquoise	0.112852	0.0379671	0.0397222	0.010455	0.0244672	0.0395287
KIDINS220	KIDINS220	OPC-M1	turquoise	0.107205	0.0784572	0.0414066	0.0735127	0.00957135	0.0202283
ID2	ID2	OPC-M2	blue	0.0540225	0.0831546	0.0642506	0.0281317	0.0429209	-0.0079494
RNF144A	RNF144A	OPC-M1	turquoise	0.0780688	0.00266296	0.0660431	0.000190018	0.0449275	0.0862649
SOX11	SOX11	grey	grey	0.0580909	0.0586922	0.0583735	-0.0190375	0.00133189	-0.0095561
RPS7	RPS7	OPC-M2	blue	0.0580869	0.0738077	0.0666924	-0.0150719	0.0273145	-0.0102092
RNASEH1	RNASEH1	grey	grey	0.00539168	0.0072047	-0.00952214	-0.0297557	0.041263	-0.0242096
TRAPPC12	TRAPPC12	OPC-M1	turquoise	0.0667065	0.0403116	-0.0273279	-0.0059217	0.0590628	0.00556516
EIPR1	EIPR1	OPC-M1	turquoise	0.0464519	0.0218783	0.0103502	0.0318418	-0.0527846	0.0568801
MYT1L	MYT1L	OPC-M1	turquoise	0.14201	0.0982049	0.109944	0.0757281	0.11248	0.0903464
PXDN	PXDN	OPC-M1	turquoise	0.117561	0.0516243	0.0577544	-0.036731	0.0128724	0.0253491
SNTG2	SNTG2	grey	grey	0.0135198	0.00603776	0.0082558	0.0021311	-0.0372785	-0.016821
TMEM18	TMEM18	grey	grey	0.0372451	0.0513864	0.0191636	0.0485369	0.0211569	0.011655
ACP1	ACP1	OPC-M2	blue	0.00563257	0.173963	0.0119969	-0.010276	-0.00884753	-0.00633789
SH3YL1	SH3YL1	OPC-M1	turquoise	0.106875	0.0218059	0.0154214	0.00892165	0.058016	-0.0212513
LAMB1	LAMB1	grey	grey	0.0212507	0.0257222	0.00750298	-0.03163	0.0524709	-0.0346751
DLD	DLD	grey	grey	0.0273974	0.0215117	0.0190583	-0.0575816	-7.56523e-05	0.0189258
CBLL1	CBLL1	grey	grey	0.034338	0.0208942	0.0111321	0.0368257	0.0133376	0.0540777
SLC26A4	SLC26A4	grey	grey	0.0333438	0.026344	0.00689097	0.0105234	-0.0112991	-0.00565327
BCAP29	BCAP29	OPC-M1	turquoise	0.0651911	0.0470871	0.0255587	0.0271852	0.0273955	0.0147228
DUS4L	DUS4L	grey	grey	0.0471979	0.0217344	0.0380077	0.00640805	0.0735265	0.0415097
COG5	COG5	OPC-M1	turquoise	0.155586	0.123009	0.05784	0.00738688	0.0450714	0.0228251
GPR22	GPR22	OPC-M2	blue	0.0293253	0.0330942	0.0193345	-0.00675664	0.0165703	0.00852399
HBP1	HBP1	OPC-M1	turquoise	0.0335975	0.0342835	0.0452297	-0.00374836	-0.01688	-0.00617
PRKAR2B	PRKAR2B	OPC-M1	turquoise	0.0866844	0.0481857	0.071622	0.051348	0.050753	0.0751226
NAMPT	NAMPT	grey	grey	0.0304403	0.0477219	0.0801622	0.0186145	-0.00181681	-0.00357303
SYPL1	SYPL1	grey	grey	0.0317107	0.0755882	0.0795065	0.0444067	-0.00839607	-0.00682245
ATXN7L1	ATXN7L1	OPC-M1	turquoise	0.132804	0.0864511	0.0307741	0.0536073	-0.00418812	0.0358316
HDAC9	HDAC9	OPC-M1	turquoise	0.138417	0.107098	0.0854479	0.0335935	0.0253602	0.024177
SNX13	SNX13	OPC-M1	turquoise	0.0864292	0.0434294	0.0331989	0.0397638	0.0406732	-0.00384656
TSPAN13	TSPAN13	OPC-M1	turquoise	0.0808698	0.0805531	0.0341088	0.00969474	0.0149806	0.0178516
BZW2	BZW2	OPC-M2	blue	0.0955761	0.121622	0.0994302	-0.00416445	0.0280976	-0.00454194
ANKMY2	ANKMY2	OPC-M1	turquoise	0.0903737	0.0296513	0.0406701	0.0285785	0.0510318	0.0380337
CRPPA	CRPPA	OPC-M1	turquoise	0.132307	0.0696636	0.0253375	0.0470818	0.0224766	0.00846351
AGMO	AGMO	OPC-M1	turquoise	0.0622725	0.0763576	0.0452064	0.0489151	-0.014288	0.0375713
DGKB	DGKB	OPC-M1	turquoise	0.157185	0.097299	0.0512914	0.0263003	0.0231602	0.0538888
ETV1	ETV1	OPC-M1	turquoise	0.0229482	0.00976203	-0.0408004	-0.0198877	-0.0391113	-0.0258404
ARL4A	ARL4A	OPC-M1	turquoise	0.0522958	0.0643123	0.0273597	-0.0414229	-0.00749624	0.00743382
IFRD1	IFRD1	grey	grey	0.0566185	0.0374801	0.0639739	-0.00236945	0.0300619	0.026765
ZNF277	ZNF277	OPC-M2	blue	0.0777258	0.0612872	0.0207305	-0.0112615	0.0459503	0.00963378
DOCK4	DOCK4	OPC-M1	turquoise	0.144544	0.0469839	0.0470782	0.00546541	0.0222003	0.0560225
IMMP2L	IMMP2L	OPC-M1	turquoise	0.0851788	0.0383223	0.010567	-0.0401159	-0.00225044	0.0164732
LRRN3	LRRN3	grey	grey	0.029477	0.0271456	0.0586843	-0.0295309	0.0594663	0.00132728
PNPLA8	PNPLA8	OPC-M1	turquoise	0.117195	0.0981304	0.036497	0.0102978	0.00155361	0.034117
NRCAM	NRCAM	OPC-M1	turquoise	0.215542	0.163412	0.0747039	-0.013945	0.0683248	0.0375734
STXBP6	STXBP6	OPC-M1	turquoise	0.11985	0.101868	0.0769689	0.0574056	0.0715028	-0.002719
NOVA1	NOVA1	OPC-M1	turquoise	0.121143	0.0581258	0.0775049	-0.0156604	0.0317064	0.0371326
FOXG1	FOXG1	grey	grey	0.0758189	0.0480162	0.0907179	-0.03824	0.00381766	0.0481425
PRKD1	PRKD1	OPC-M1	turquoise	0.158591	0.0513879	0.0453203	-0.00257163	0.0186182	0.0682082
G2E3	G2E3	OPC-M1	turquoise	0.0704741	0.0679374	0.0182662	0.0287075	-0.0298048	0.0310504
SCFD1	SCFD1	OPC-M1	turquoise	0.0732964	0.0606103	0.053647	0.0136205	-0.0164468	0.017787
STRN3	STRN3	OPC-M1	turquoise	0.186012	0.130268	0.0268448	-0.0425999	-0.00516332	-0.00551188
AP4S1	AP4S1	OPC-M1	turquoise	0.0284488	0.0135625	0.002464	0.0424992	0.0378374	-0.021545
HECTD1	HECTD1	OPC-M1	turquoise	0.0645168	-0.00355139	-0.00429038	-0.0381036	-0.00903528	-0.0389219
HEATR5A	HEATR5A	OPC-M1	turquoise	0.103368	0.0709706	0.0629645	0.0241708	0.054106	-0.00755597
NUBPL	NUBPL	grey	grey	0.0284294	-0.0208766	-0.0212407	-0.0341266	-0.0187406	-0.0155129
ARHGAP5	ARHGAP5	OPC-M1	turquoise	0.105277	0.119445	0.0578117	0.0431227	0.0475066	-0.0314686
AKAP6	AKAP6	OPC-M1	turquoise	0.195232	0.0969637	0.0271624	0.00490481	0.0467441	0.0325656
NPAS3	NPAS3	OPC-M1	turquoise	-0.0159804	-0.0875945	-0.116731	-0.039537	0.0165788	-0.000272135
SPTSSA	SPTSSA	grey	grey	0.0482262	0.0184791	0.0280464	0.0116678	0.0242783	0.0108391
EAPP	EAPP	OPC-M1	turquoise	0.0745515	0.0227011	0.0638592	-0.0555373	0.0147255	-0.000980281
SNX6	SNX6	OPC-M1	turquoise	0.0363322	0.00386982	0.0213409	0.0290434	0.0600197	-0.0232424
CFL2	CFL2	OPC-M2	blue	0.0519086	0.0866265	0.0440108	0.0218781	-0.00752491	0.0315144
SRP54	SRP54	grey	grey	0.0287537	0.00135957	0.046091	0.0151917	0.0481654	0.0103879
PPP2R3C	PPP2R3C	grey	grey	0.0392131	0.0348495	0.012048	0.0111297	-0.0134617	0.0429284
PRORP	PRORP	grey	grey	0.0721471	0.056101	0.0318082	0.0207831	-0.0290775	0.0385665
PSMA6	PSMA6	grey	grey	0.0697224	0.0416224	0.0701229	-0.0113364	0.0502567	-0.0231269
RALGAPA1	RALGAPA1	OPC-M1	turquoise	0.158741	0.0754414	0.0799616	0.0135809	0.0673189	0.01043
BRMS1L	BRMS1L	OPC-M1	turquoise	0.105445	0.0599657	0.100169	0.031104	0.0445671	0.0639377
MBIP	MBIP	OPC-M1	turquoise	0.0898036	0.0810288	0.0725241	-0.0502116	-0.0108769	0.0503289
MIPOL1	MIPOL1	OPC-M1	turquoise	0.135389	0.0787164	0.0446148	0.0519008	0.00300613	0.00716309
SEC23A	SEC23A	OPC-M1	turquoise	0.0548688	0.0294111	0.0240667	-0.000818179	0.044189	0.00392425
GEMIN2	GEMIN2	grey	grey	0.00302826	-0.0303607	0.0185139	0.0412435	0.077466	0.051694
TRAPPC6B	TRAPPC6B	OPC-M2	blue	0.0528674	0.0769874	-0.00103875	-0.0155247	0.00634179	-0.0142708
PNN	PNN	OPC-M2	blue	0.0936468	0.0868885	0.0165101	0.0453748	0.0342829	0.00780706
CTAGE1	CTAGE1	OPC-M1	turquoise	0.102265	0.0904273	0.0638979	-0.0532846	-0.0315014	-0.0310142
FBXO33	FBXO33	grey	grey	0.0531094	0.0495805	-0.00204424	-0.0337465	-0.00683329	0.0064685
LRFN5	LRFN5	OPC-M2	blue	0.160733	0.193456	0.0763096	0.0329053	0.0243858	0.0363526
C14orf28	C14orf28	grey	grey	0.0101616	0.013219	-0.0127735	0.0597745	-0.0258187	0.00812231
KLHL28	KLHL28	OPC-M2	blue	0.0165427	0.0682588	0.0284678	0.0338106	-0.00301988	0.0231289
TOGARAM1	TOGARAM1	OPC-M1	turquoise	0.0731631	0.0133896	0.0733861	0.0118077	0.0275669	0.0152728
PRPF39	PRPF39	OPC-M1	turquoise	0.124438	0.11533	0.0216904	0.0528334	0.0191741	0.0289101
FKBP3	FKBP3	grey	grey	0.0224769	0.0471589	0.0257953	0.0377707	0.0378312	-0.0168502
FANCM	FANCM	OPC-M1	turquoise	0.0551814	0.0354881	0.0571023	0.00857623	-0.0316267	-0.0543288
MDGA2	MDGA2	OPC-M1	turquoise	0.032415	-0.0269118	-0.0701095	-0.0428734	0.0463643	0.0226052
RPS29	RPS29	OPC-M2	blue	-0.0253624	0.0276652	0.0086788	-0.0607658	0.0234095	0.00153866
RPL36AL	RPL36AL	OPC-M2	blue	0.0295063	0.0514078	0.0163694	-0.0206783	0.015755	-0.0346753
KLHDC1	KLHDC1	OPC-M1	turquoise	0.0860303	0.0942869	0.0313396	-0.00333051	-0.0451723	0.0661626
KLHDC2	KLHDC2	grey	grey	0.0330822	0.0457015	0.0156855	0.0170012	0.0690066	0.0399353
NEMF	NEMF	OPC-M1	turquoise	0.0826022	0.0960226	0.00481086	-0.00221916	-0.0560093	0.03297
SOS2	SOS2	OPC-M1	turquoise	0.0880337	0.017064	0.0635569	-0.0365842	0.0543361	0.056374
L2HGDH	L2HGDH	grey	grey	0.0393899	0.0667512	0.0206159	-0.0241646	0.0123264	0.048286
DMAC2L	DMAC2L	grey	grey	0.0463371	-0.000661495	0.0776399	-0.00116614	0.0110877	0.0401105
CDKL1	CDKL1	OPC-M5	yellow	0.0145232	0.0287969	0.0100176	0.04765	-0.0137637	0.0187116
MAP4K5	MAP4K5	OPC-M1	turquoise	0.135409	0.0795936	0.036889	-0.0127033	0.0268592	-0.00843731
ATL1	ATL1	OPC-M1	turquoise	0.117112	0.0844326	0.00691582	0.000659148	0.0303858	0.0353931
SAV1	SAV1	OPC-M1	turquoise	0.0636668	0.0548941	0.037804	-0.00754551	0.0114773	0.082826
NIN	NIN	OPC-M1	turquoise	0.107371	0.0934665	0.0729989	0.0193725	-0.00294824	0.0404981
TRIM9	TRIM9	OPC-M1	turquoise	0.122452	0.0159049	0.034957	0.0292832	-0.00599664	0.0343467
TMX1	TMX1	OPC-M2	blue	0.0310397	0.0636161	0.0327557	0.0389762	0.0335541	0.0446786
FRMD6	FRMD6	grey	grey	0.0254999	-0.00795171	0.0429638	0.0296905	0.045032	0.0778651
ACTR10	ACTR10	OPC-M1	turquoise	0.0487306	-0.0163794	0.00810816	0.0554939	0.0276921	0.0729472
PSMA3	PSMA3	grey	grey	0.0732397	0.0340608	0.0719407	0.0030102	0.0269618	0.0119967
ARID4A	ARID4A	OPC-M1	turquoise	0.130626	0.0907807	0.0366474	0.0370431	0.0592836	0.0472141
TIMM9	TIMM9	OPC-M1	turquoise	0.0213937	0.00628671	0.0108305	-0.0192442	0.00533516	0.0030278
KIAA0586	KIAA0586	OPC-M1	turquoise	0.0717252	0.0141908	0.0252619	0.0314397	0.0459356	-0.0162956
DAAM1	DAAM1	OPC-M1	turquoise	0.144989	0.0504477	0.041092	0.0551553	0.00876293	0.00996781
JKAMP	JKAMP	OPC-M2	blue	0.0125738	0.0567557	-0.0181393	-0.0348392	0.0542953	0.022977
RTN1	RTN1	OPC-M1	turquoise	0.170944	0.128448	0.0834031	0.0406401	0.0606931	0.00847896
PCNX4	PCNX4	OPC-M1	turquoise	0.0318641	-0.00103771	-4.79943e-05	-0.00259755	0.0237021	0.0613788
PPM1A	PPM1A	OPC-M1	turquoise	0.101965	0.0536344	0.0117918	-0.00193965	0.0195006	0.054961
C14orf39	C14orf39	OPC-M3	green	0.0553491	0.0621441	0.002831	-0.00452009	-0.000565897	-0.00222198
MNAT1	MNAT1	OPC-M2	blue	0.136908	0.11941	0.0448674	-0.0520177	0.0295142	0.0434324
SLC38A6	SLC38A6	OPC-M1	turquoise	0.0731263	-0.00169611	0.0298341	-0.026296	-0.0599814	0.0364421
HIF1A	HIF1A	OPC-M1	turquoise	0.115104	0.0709641	0.0775495	-0.00287835	0.00964369	0.0547539
SNAPC1	SNAPC1	OPC-M2	blue	0.039503	0.0600937	0.0451231	0.00297708	0.00475989	0.0189533
SYT16	SYT16	OPC-M1	turquoise	0.177816	0.0891259	0.107402	-0.00172403	0.0516527	0.0517774
KCNH5	KCNH5	OPC-M1	turquoise	0.15071	0.0678948	0.0623877	0.0220578	0.0390467	0.0622128
PPP2R5E	PPP2R5E	OPC-M1	turquoise	0.14977	0.114857	0.0625595	0.00312223	-0.00561143	0.0143257
WDR89	WDR89	grey	grey	-0.0119019	0.0301326	0.0157336	-0.0496403	-0.0157924	-0.0390936
SGPP1	SGPP1	OPC-M1	turquoise	-0.000274026	0.00548567	0.0178984	-0.0123505	0.0200543	0.00773442
SYNE2	SYNE2	OPC-M2	blue	0.056511	0.0650481	0.0247202	0.0414496	0.0151167	0.00685629
MTHFD1	MTHFD1	OPC-M1	turquoise	0.05716	0.0578095	0.0282493	0.0199952	0.00358691	0.0412292
AKAP5	AKAP5	grey	grey	-0.0412894	-0.0135854	0.00486156	0.0246652	0.00998116	-0.0475171
ZBTB25	ZBTB25	OPC-M1	turquoise	0.0538792	0.0143736	-0.00117949	0.0196627	-0.0375959	-0.0164624
ZBTB1	ZBTB1	OPC-M1	turquoise	0.0430514	-0.0241233	0.0192896	-0.0539697	0.0562739	0.0213937
SPTB	SPTB	OPC-M1	turquoise	0.0492741	0.0579345	-0.000257368	0.0238298	0.0259903	0.000748787
CHURC1-FNTB	CHURC1-FNTB	OPC-M1	turquoise	0.0294548	0.0334909	-0.00476428	-0.0042648	5.88222294668674e-05	-0.00350371
RAB15	RAB15	grey	grey	0.00123716	0.0133835	0.00992173	-0.0212158	-0.0124736	-0.00458844
MAX	MAX	grey	grey	0.0254357	0.0509286	0.0550045	0.0317653	0.015055	-0.0368545
FUT8	FUT8	OPC-M1	turquoise	0.126328	0.0735452	0.0426378	-0.00822171	0.00155995	0.00836357
GPHN	GPHN	OPC-M1	turquoise	0.163096	0.081671	0.038506	-0.0276515	-0.00455331	0.00889581
ATP6V1D	ATP6V1D	grey	grey	0.0118224	0.0114874	0.0838946	0.034071	-0.0262911	0.0201963
EIF2S1	EIF2S1	OPC-M1	turquoise	0.0829286	0.0504313	0.0661175	0.0282447	-0.0271027	0.0311087
TMEM229B	TMEM229B	OPC-M1	turquoise	0.0525192	0.0273722	0.047069	0.0125465	0.0350753	0.022372
VTI1B	VTI1B	OPC-M1	turquoise	0.034609	0.0248528	-0.0169259	0.0271807	0.0144939	-0.00795286
RDH11	RDH11	OPC-M2	blue	-0.0200413	-0.0250867	-0.0164516	-0.000977551	0.0189923	-0.028749
ZFYVE26	ZFYVE26	OPC-M1	turquoise	0.000850013	0.00185205	0.0628079	0.011283	-0.020403	0.0262769
ZFP36L1	ZFP36L1	OPC-M1	turquoise	0.0650725	0.104659	0.0818992	-0.00110087	0.033697	0.036291
ACTN1	ACTN1	OPC-M1	turquoise	0.098756	0.0496389	0.0453951	0.0470392	0.00629218	0.041967
DCAF5	DCAF5	OPC-M1	turquoise	0.126862	0.0615756	0.0260748	0.0252091	0.0637425	-0.0059202
EXD2	EXD2	OPC-M1	turquoise	0.0843918	0.0272453	0.0010821	0.00287336	0.0517144	0.061589
GALNT16	GALNT16	OPC-M1	turquoise	0.139286	0.0430751	0.0494128	0.0287666	-0.00546805	0.0243563
SLC39A9	SLC39A9	grey	grey	-0.00646011	-0.00241724	0.0764673	0.0309711	0.00770975	0.006888
SUSD6	SUSD6	OPC-M1	turquoise	-0.00524767	0.00107215	-0.0190797	0.00123114	0.000534042	-0.0264028
SRSF5	SRSF5	OPC-M1	turquoise	0.0782287	0.01049	0.0214559	-0.0535625	0.0365022	0.0458371
SMOC1	SMOC1	OPC-M1	turquoise	0.104653	0.0809565	0.0115691	0.0185749	0.00317094	0.0395585
SLC8A3	SLC8A3	OPC-M2	blue	0.146945	0.157603	0.041254	-0.0303242	0.0881539	0.0267746
COX16	COX16	OPC-M1	turquoise	0.135856	0.026008	0.0525447	0.0290527	0.0136181	0.0365379
SYNJ2BP	SYNJ2BP	OPC-M1	turquoise	0.082217	0.0807587	0.0214275	0.0363219	0.013457	0.0116085
MED6	MED6	OPC-M1	turquoise	0.0566342	0.0342211	0.0315901	0.00910859	0.00904417	0.0102613
TTC9	TTC9	OPC-M1	turquoise	0.0230445	-0.00784322	0.027474	-0.0212017	-0.0195343	-0.0401503
MAP3K9	MAP3K9	grey	grey	0.0118077	0.0361589	0.0696984	0.00403847	0.0573489	-0.0134874
PCNX1	PCNX1	OPC-M1	turquoise	0.0991349	0.0592215	0.0544395	-0.00151638	0.0139448	0.0185748
SIPA1L1	SIPA1L1	OPC-M1	turquoise	0.177096	0.098554	0.0713306	-0.0162124	0.0788332	0.0270156
RGS6	RGS6	grey	grey	0.0667952	0.0798822	0.0258708	-0.00909853	0.0150905	-0.0603078
DPF3	DPF3	OPC-M1	turquoise	0.117148	0.0195699	0.0417967	-0.000307243	0.0159159	0.015586
DCAF4	DCAF4	grey	grey	-0.0162291	0.00357161	0.000956193	-0.0155614	-0.00850451	0.0568373
ZFYVE1	ZFYVE1	OPC-M1	turquoise	0.0924535	0.0598277	0.0465581	0.0308063	0.0459541	0.0100899
RBM25	RBM25	OPC-M1	turquoise	0.148553	0.0671401	0.0689269	0.0373525	0.0679812	0.0419831
PSEN1	PSEN1	OPC-M1	turquoise	0.0744329	0.0339248	0.0083682	0.00970165	0.026902	-0.00540809
NUMB	NUMB	OPC-M1	turquoise	0.0705116	0.0494098	0.0279318	0.0139847	-0.00261425	-0.0403845
DNAL1	DNAL1	grey	grey	0.040832	0.0175386	0.0162512	0.0172113	-0.00559835	0.0315096
PTGR2	PTGR2	OPC-M1	turquoise	0.0398431	0.0230626	-0.0291486	0.0189523	0.0381684	0.0584374
ZNF410	ZNF410	OPC-M1	turquoise	0.108046	0.100561	0.0942163	0.0281517	0.125373	-0.00840068
FAM161B	FAM161B	grey	grey	0.0420677	0.0182863	-0.00200242	0.0304851	-0.00753594	0.0273581
COQ6	COQ6	grey	grey	0.00515326	0.0109984	0.048413	0.0125145	-0.011642	-0.0134059
ENTPD5	ENTPD5	grey	grey	0.0355384	0.0127104	0.0649972	-0.0275161	0.00913317	-0.0318845
BBOF1	BBOF1	OPC-M2	blue	0.016436	0.0705223	0.00820166	0.0220315	-0.00112002	-0.0265175
ALDH6A1	ALDH6A1	OPC-M1	turquoise	-0.00728805	-0.0613142	-0.0313471	0.00574826	-0.0402298	0.0576457
LIN52	LIN52	OPC-M1	turquoise	0.106871	0.0378461	0.058219	-0.0249778	0.0206124	0.0483931
ABCD4	ABCD4	OPC-M1	turquoise	0.0585981	0.0384198	0.0283439	-0.00542664	0.0506758	0.022744
