## Supplemental Table 2 for "Analysis of changes in inter-cellular communications during Alzheimer’s Disease pathogenesis reveals conserved changes in glutamatergic transmission in mice and humans" (part 3 of 3)

### Sheet: OPCs-modules (continued)
	gene_name	module	color	kME_OPC-M1	kME_OPC-M2	kME_grey	kME_OPC-M3	kME_OPC-M4	kME_OPC-M5
ISCA2	ISCA2	grey	grey	0.0365346	0.0605236	0.020729	-0.0195129	-0.0181231	0.0632462
AREL1	AREL1	grey	grey	0.00948523	0.0240998	0.0200014	-0.00402646	0.0264561	0.00120592
FCF1	FCF1	OPC-M2	blue	0.061399	0.0675606	0.0389924	0.0528103	0.0317693	-0.0309343
YLPM1	YLPM1	OPC-M1	turquoise	0.108511	0.0975829	0.0216279	0.00555136	-0.0121093	0.0121824
PROX2	PROX2	grey	grey	0.0185347	0.0478622	0.045043	-0.0226945	-0.0043786	-0.00344345
DLST	DLST	OPC-M1	turquoise	0.0590692	0.0182869	-0.00984167	-0.0265928	-0.0136589	-0.000865937
RPS6KL1	RPS6KL1	grey	grey	0.0434624	0.00664139	0.0158426	-0.0218229	0.0490998	-0.039537
MLH3	MLH3	OPC-M1	turquoise	0.0801182	0.032599	0.0576317	0.0581971	0.0287908	0.00761596
NEK9	NEK9	OPC-M1	turquoise	0.0491725	0.0460716	0.0572045	-0.0301913	0.0156641	-0.0104492
TMED10	TMED10	grey	grey	0.00275843	-0.00436988	0.0160311	0.0203573	0.00131268	-0.00562277
JDP2	JDP2	OPC-M1	turquoise	0.0771384	0.0405941	0.0132374	0.00911032	0.0161417	0.0865822
ERG28	ERG28	grey	grey	0.00528799	-0.0144175	0.0200189	0.0586414	0.037349	-0.0204458
TTLL5	TTLL5	OPC-M1	turquoise	0.0801469	0.0756054	0.0879974	0.0198693	0.0255644	0.03652
IFT43	IFT43	OPC-M1	turquoise	0.0440347	0.012438	0.0138031	0.0285316	-0.0111364	0.0432431
GPATCH2L	GPATCH2L	OPC-M1	turquoise	0.0528112	-0.00487157	0.0268434	0.0187688	0.0296516	0.0330674
VASH1	VASH1	OPC-M1	turquoise	0.0816756	0.0421314	0.0295185	0.00979864	0.00521967	-0.00835669
CIPC	CIPC	OPC-M2	blue	0.0580177	0.103746	0.0657024	0.0497672	0.047828	0.0802541
ZDHHC22	ZDHHC22	grey	grey	0.0360781	0.0450192	0.0534258	-0.00968738	0.0180902	-0.0341145
TMEM63C	TMEM63C	OPC-M1	turquoise	0.0530275	0.0398714	-0.00476436	0.0331552	0.0516496	0.0513076
POMT2	POMT2	OPC-M1	turquoise	0.0759396	0.0125691	0.04795	0.00896457	-0.0344236	-0.0254224
GSTZ1	GSTZ1	grey	grey	0.040933	0.0523767	0.0661969	-0.00938163	0.00442696	0.0195987
TMED8	TMED8	OPC-M1	turquoise	0.100448	0.05177	0.0717852	-0.000631391	0.0127794	0.0353927
NOXRED1	NOXRED1	OPC-M2	blue	0.0338905	0.0432774	-0.00884381	0.00893489	0.0065887	-0.00182486
VIPAS39	VIPAS39	OPC-M1	turquoise	0.0911268	0.0106105	-0.00382829	-0.00865146	-0.0300694	0.0257934
AHSA1	AHSA1	grey	grey	0.0292151	0.0863213	0.045284	0.00651395	0.0106406	-0.0398006
SPTLC2	SPTLC2	OPC-M1	turquoise	-0.00275357	-0.0179888	0.00283588	-0.0192011	0.00850759	0.00820209
ALKBH1	ALKBH1	OPC-M2	blue	0.0144331	0.0546046	0.000848797	0.00811806	0.0578709	0.0405752
SLIRP	SLIRP	grey	grey	0.0365941	0.065948	0.00505277	-0.0284548	-0.00796233	0.0136544
SNW1	SNW1	OPC-M2	blue	0.0566185	0.0614027	0.0453583	0.0347694	0.0326758	-0.00916102
ADCK1	ADCK1	OPC-M1	turquoise	0.0961659	0.0570632	0.0435804	-0.0189482	0.0169644	0.0276122
NRXN3	NRXN3	OPC-M1	turquoise	0.0165959	0.0195709	-0.0466612	-0.00422082	0.00963583	0.025492
CEP128	CEP128	OPC-M1	turquoise	0.10718	0.0799304	0.0686442	0.0527782	0.0349897	-0.0454539
GTF2A1	GTF2A1	grey	grey	0.0577424	0.0631986	0.0784641	-0.0117105	0.037153	-0.0245363
STON2	STON2	grey	grey	0.0407887	0.0525724	-0.00837617	-0.0111541	0.0476734	-0.00247934
SEL1L	SEL1L	grey	grey	0.0331295	-0.0024531	0.0702526	-0.0491931	-0.00575854	-0.00256109
FLRT2	FLRT2	OPC-M1	turquoise	0.107746	0.0845126	0.0218534	0.0460422	0.0623041	0.0479213
GALC	GALC	OPC-M1	turquoise	0.0260751	-0.0139046	0.0262588	0.000436154	0.00600681	0.00870499
KCNK10	KCNK10	OPC-M1	turquoise	0.144662	0.0787316	0.0441607	-0.00817975	0.0433724	-0.0127231
SPATA7	SPATA7	OPC-M1	turquoise	0.0562208	0.0574021	0.0174406	0.00819005	0.0262807	0.00712009
PTPN21	PTPN21	OPC-M2	blue	0.0293078	0.0451013	0.01582	0.0147983	0.0846538	0.0590441
ZC3H14	ZC3H14	OPC-M1	turquoise	0.106516	0.0763609	-0.010622	-0.0115023	0.0583127	0.0114283
EML5	EML5	OPC-M1	turquoise	0.0943079	0.0652637	0.081457	0.00282677	-0.00912315	-0.00164308
TTC8	TTC8	OPC-M1	turquoise	0.0754769	0.0589848	0.0321664	0.0276615	0.0513359	0.00314807
FOXN3	FOXN3	OPC-M1	turquoise	0.120023	0.0655104	0.0586125	0.0233906	0.068121	0.0205335
TDP1	TDP1	grey	grey	0.0222861	0.038555	0.0258208	0.00122566	0.0309148	0.00103863
KCNK13	KCNK13	grey	grey	0.0254438	0.03032	-0.00892312	0.0108088	0.0142514	0.0274021
PSMC1	PSMC1	grey	grey	0.0339909	0.0401904	0.0187022	-0.0462422	-0.00957276	-0.0578906
NRDE2	NRDE2	grey	grey	-0.0338036	-0.0500338	-0.0234448	-0.0037392	0.0263957	-0.0113242
CALM1	CALM1	grey	grey	0.0255938	0.0436047	0.0445511	-0.000409506	0.00834898	-0.00903055
TTC7B	TTC7B	OPC-M1	turquoise	0.130951	0.0971575	0.0432714	-0.00870913	0.036409	0.0532591
RPS6KA5	RPS6KA5	OPC-M1	turquoise	0.0379124	0.0213944	-0.0296906	0.0393186	-0.0113131	0.0140678
CCDC88C	CCDC88C	OPC-M2	blue	0.0135876	0.040651	0.00948416	0.0174417	-0.0408975	-0.0110161
PPP4R3A	PPP4R3A	OPC-M1	turquoise	0.100579	0.0654688	0.0182366	0.0564286	0.0288008	0.000861017
TRIP11	TRIP11	OPC-M1	turquoise	0.0666904	0.0131621	0.0525698	0.0109962	0.0059299	0.035384
ATXN3	ATXN3	OPC-M1	turquoise	0.0699076	0.0246346	0.0202095	0.0213904	0.0477255	0.000656043
CPSF2	CPSF2	OPC-M1	turquoise	0.0812927	0.012189	0.00265818	0.0171808	0.0433568	0.0558568
SLC24A4	SLC24A4	grey	grey	0.0876923	0.0756852	0.0213945	0.0207389	0.0467884	0.0112869
LGMN	LGMN	OPC-M2	blue	0.0585828	0.0653584	0.0201613	0.0151714	0.0436284	0.0176464
GOLGA5	GOLGA5	grey	grey	0.074129	0.0991958	0.0525015	0.0208259	0.0216195	-0.00700888
CHGA	CHGA	grey	grey	0.0200907	0.0299798	-0.00908216	0.0213445	0.0116485	0.0219322
ITPK1	ITPK1	OPC-M1	turquoise	0.0448495	0.0360943	0.0406396	0.00221825	-0.0235195	0.0573804
UBR7	UBR7	OPC-M2	blue	0.0168385	0.0596382	0.0223275	-0.0238307	-0.0197569	-0.0629831
BTBD7	BTBD7	OPC-M1	turquoise	0.135126	0.0777054	0.118401	0.0950801	0.0446132	0.0161581
UNC79	UNC79	OPC-M1	turquoise	0.2093	0.10096	0.0267617	0.0576256	0.0635661	0.0316469
OTUB2	OTUB2	grey	grey	-0.0279415	-0.0251211	0.0282124	-0.00645362	-0.0077234	-0.0212765
DDX24	DDX24	OPC-M2	blue	0.0615518	0.134513	0.0735561	0.0262031	0.00180886	-0.0235055
PPP4R4	PPP4R4	OPC-M1	turquoise	0.181035	0.123781	0.0751671	0.000829298	0.0212061	0.0159882
DICER1	DICER1	OPC-M1	turquoise	0.0269187	0.0134666	0.00922078	0.0367678	-0.00973161	0.00438719
CLMN	CLMN	grey	grey	-0.00608402	-0.033679	-0.00228563	0.0162048	0.030569	0.0190909
C14orf132	C14orf132	grey	grey	0.0439975	-0.00420043	0.00260521	0.00842739	-0.00753477	0.0446994
ATG2B	ATG2B	OPC-M1	turquoise	0.0575372	0.0334614	-0.0113546	-0.00367263	0.0384137	-0.0138453
GSKIP	GSKIP	grey	grey	0.0239194	0.0134451	-0.00488969	0.00456079	-0.0320087	0.00309524
PAPOLA	PAPOLA	OPC-M1	turquoise	0.134736	0.11987	0.0856061	0.0176643	0.00742605	0.0131609
VRK1	VRK1	OPC-M1	turquoise	0.0363758	0.00915149	0.0241801	-0.00100916	0.0326807	0.0218499
BCL11B	BCL11B	OPC-M4	brown	0.0553988	0.0205873	-0.0267029	0.0491028	0.0452688	0.0277613
SETD3	SETD3	OPC-M1	turquoise	0.0739413	0.057321	-0.0192832	0.0371339	0.0443297	0.00920167
CCNK	CCNK	OPC-M2	blue	0.0399279	0.0721752	-0.00224856	-0.0305252	-0.0400961	-0.00383646
CCDC85C	CCDC85C	OPC-M1	turquoise	-0.0291453	-0.0331474	-0.0539814	0.031654	0.0168026	0.0133613
CYP46A1	CYP46A1	grey	grey	0.00779411	0.0121434	-0.00830735	0.00457725	-0.021924	0.0457285
EML1	EML1	OPC-M1	turquoise	0.111354	0.0150019	0.0276865	0.0302849	-0.035934	0.0465015
EVL	EVL	OPC-M1	turquoise	0.123147	0.0809814	0.0763033	-0.0396399	-0.00397526	0.0841611
YY1	YY1	OPC-M1	turquoise	0.0886899	0.0700635	0.00884416	0.0636992	0.0053753	-0.00530146
WDR25	WDR25	grey	grey	-0.0197826	-0.00240137	0.000257184	-0.0119104	-0.0150104	-0.0146905
BEGAIN	BEGAIN	grey	grey	0.0552345	0.0574419	0.0847608	0.00212207	-0.00694195	0.0336179
MEG3	MEG3	OPC-M4	brown	0.10088	0.0429415	0.0353467	0.0528809	0.219303	0.0454116
RTL1	RTL1	grey	grey	0.0751789	0.0671853	0.0276555	0.0456168	-0.0358938	0.000390543
MEG8	MEG8	OPC-M3	green	0.104496	0.0691434	0.0206595	0.369684	0.0472978	0.0207235
PPP2R5C	PPP2R5C	OPC-M1	turquoise	0.10756	0.0799559	0.0622877	0.0576483	0.0161988	0.0372487
DYNC1H1	DYNC1H1	OPC-M1	turquoise	0.0767941	0.0873401	0.0280961	-0.000146698	0.059717	0.023489
HSP90AA1	HSP90AA1	grey	grey	-0.0440479	-0.0148068	-0.000506042	0.00143124	-0.0433655	-0.0178625
WDR20	WDR20	grey	grey	0.0301103	0.0160429	0.030674	-0.0194868	0.0363671	-0.0031987
MOK	MOK	grey	grey	0.0114751	0.0147544	0.0278822	-0.0161376	-0.00388904	-0.0533584
ZNF839	ZNF839	OPC-M2	blue	0.0573364	0.0945124	0.0917508	0.0400853	0.0436682	0.0198274
CINP	CINP	grey	grey	0.0239518	0.000157546	0.0128224	-0.0370638	0.00471199	0.0206163
TECPR2	TECPR2	OPC-M1	turquoise	0.0746922	0.0158339	-0.0122947	0.0413844	-0.000730652	0.00542928
RCOR1	RCOR1	OPC-M1	turquoise	0.0351487	0.0228853	-0.0230818	0.00743107	-0.012592	0.0107483
TRAF3	TRAF3	OPC-M1	turquoise	0.1088	0.0412569	0.00282656	-0.00976996	0.0647629	0.00142029
CDC42BPB	CDC42BPB	OPC-M1	turquoise	0.0519286	0.0499615	0.0182565	0.0386668	0.0519879	-0.00893607
EIF5	EIF5	OPC-M2	blue	0.0341742	0.0467914	0.0375572	-0.0301871	-0.0766921	0.0599138
MARK3	MARK3	OPC-M1	turquoise	0.103269	0.0317804	0.049654	0.00716105	-0.00648546	0.00704045
CKB	CKB	OPC-M2	blue	-0.0306352	0.0420519	0.0179551	-0.00507572	0.0680289	-0.00341334
KLC1	KLC1	OPC-M1	turquoise	0.0423742	0.0172549	-0.00527558	-0.00545399	0.0090567	-0.0412349
PPP1R13B	PPP1R13B	OPC-M1	turquoise	0.0610922	0.048513	0.0541788	0.0518175	0.0563243	0.0325519
ATP5MJ	ATP5MJ	grey	grey	-0.0161385	-0.00335668	0.00463925	0.0220075	-0.0405721	0.0423795
TMEM179	TMEM179	grey	grey	-0.00438156	-0.009115	-0.00696529	0.0365746	-0.0028216	0.0385728
INF2	INF2	OPC-M2	blue	0.00386356	0.027175	-0.0041306	-0.020237	-0.0436419	-0.0141535
AKT1	AKT1	grey	grey	-0.011486	0.0134968	-0.039116	-0.0104689	0.0552231	0.00543609
CEP170B	CEP170B	grey	grey	-0.0202875	-0.0134088	-0.0339262	-0.00258069	-0.0193073	-0.00938973
JAG2	JAG2	grey	grey	0.00437692	0.0353807	-0.00497861	0.0173355	0.00529262	-0.00579941
BRF1	BRF1	grey	grey	0.00978593	0.029639	0.0728814	0.0135851	-0.0216625	0.0129525
PACS2	PACS2	OPC-M1	turquoise	0.0564449	-0.00256646	-0.00575022	-0.00160878	-0.00037566	0.046383
MTA1	MTA1	grey	grey	0.022563	-0.0288356	0.0106192	0.0083798	0.0292972	-0.0150167
ZNF519	ZNF519	OPC-M1	turquoise	0.0976829	0.0430921	0.0107076	-0.00312789	0.0322056	-0.0443107
ESYT2	ESYT2	OPC-M1	turquoise	0.158156	0.138561	0.0877931	0.00382974	0.0651901	0.0138802
NCAPG2	NCAPG2	OPC-M2	blue	0.0595212	0.064892	0.0601873	-0.0220117	0.0162538	0.0387739
PTPRN2	PTPRN2	OPC-M4	brown	0.165571	0.131787	0.0561183	0.0705696	0.391308	0.0124085
RAPGEF5	RAPGEF5	OPC-M1	turquoise	0.140027	0.0868397	0.0419185	0.0444174	0.0395418	0.0209759
SP4	SP4	OPC-M1	turquoise	0.0779615	0.0724738	-0.0104429	0.0309179	0.0474457	-0.0170941
ITGB8	ITGB8	OPC-M1	turquoise	0.0916294	0.0383043	0.0144128	-0.030712	0.0106083	0.00114085
TMEM196	TMEM196	OPC-M1	turquoise	0.113815	0.0584439	0.0145876	-0.0777965	-0.00851138	-0.0367049
GDI2	GDI2	OPC-M1	turquoise	0.114627	0.0372166	0.0751858	0.0132924	0.0248727	0.0072023
TASOR2	TASOR2	OPC-M1	turquoise	0.100663	0.0738498	0.0505075	0.0261248	0.0393688	-0.0156593
ASB13	ASB13	OPC-M1	turquoise	0.060024	0.0576166	0.0313963	0.0073109	0.0263875	-0.00137779
AKR1E2	AKR1E2	OPC-M1	turquoise	0.0278285	0.0351486	-0.0081184	-0.0325248	-0.0124374	-0.049823
KLF6	KLF6	OPC-M2	blue	0.04808	0.0863044	0.0195117	-0.0472581	0.0500369	-0.0396498
PITRM1	PITRM1	OPC-M1	turquoise	0.067902	0.0286216	0.0168245	0.0333307	-0.0488662	0.00303633
PFKP	PFKP	OPC-M1	turquoise	0.106805	0.0758445	-0.0154702	-0.0122943	0.00362789	0.0653812
ADARB2	ADARB2	OPC-M1	turquoise	0.0858397	-0.0128076	0.0179078	-0.0669466	0.0338644	0.047681
WDR37	WDR37	OPC-M1	turquoise	0.0841668	0.107798	0.019741	0.012029	0.043012	-0.0138259
GTPBP4	GTPBP4	grey	grey	0.0216127	0.0794971	0.0720473	0.00418091	0.0233273	0.00279229
LARP4B	LARP4B	OPC-M1	turquoise	0.136929	0.103209	0.111687	0.0317863	0.0461679	-0.000653644
DIP2C	DIP2C	OPC-M1	turquoise	0.186049	0.0415993	0.0948942	-0.0272813	0.0185207	0.0524253
ZMYND11	ZMYND11	OPC-M1	turquoise	0.106458	0.0714462	0.0523005	-0.0338862	0.0206291	0.0475252
CHRM3	CHRM3	OPC-M1	turquoise	0.105922	0.0817262	0.00497468	0.0392148	0.0307336	0.0171816
RYR2	RYR2	OPC-M1	turquoise	0.176244	0.0953477	0.0103532	0.0467684	0.0145486	0.0268145
MTR	MTR	OPC-M1	turquoise	0.0567352	-0.00996528	0.0281276	0.0194648	-0.0182485	0.0338446
ACTN2	ACTN2	grey	grey	0.086812	0.0461434	0.00240808	0.0122579	0.00153595	0.0345573
HEATR1	HEATR1	grey	grey	0.0622225	0.0790037	0.0422115	0.0111658	4.77287859774814e-05	-0.0437881
LGALS8	LGALS8	OPC-M2	blue	0.0515155	0.0923376	0.0475819	0.00412986	0.054194	0.025369
LYST	LYST	OPC-M1	turquoise	0.0721907	0.0539317	0.0253399	-0.00899847	0.0328296	0.0103525
GNG4	GNG4	grey	grey	-0.000294899	0.0426275	0.00515737	0.0370905	-0.0510676	0.0292769
B3GALNT2	B3GALNT2	OPC-M1	turquoise	0.127841	0.0737942	0.106332	0.0282041	0.0265735	0.0423303
TBCE	TBCE	OPC-M1	turquoise	0.0545757	0.0205413	0.00627066	0.0146058	-0.00819683	-0.00963358
GGPS1	GGPS1	grey	grey	0.0249366	0.00692355	0.0220266	0.0182233	0.0296017	-0.0273937
ARID4B	ARID4B	OPC-M1	turquoise	0.12767	0.0819702	0.0796934	0.0214817	0.00329338	0.0533314
HECW1	HECW1	OPC-M1	turquoise	0.0820522	0.0476248	0.0408636	0.0504454	0.0715515	0.0392441
MRPL32	MRPL32	grey	grey	0.0856472	0.0636179	0.0484778	0.0334267	0.0423983	0.0298537
PSMA2	PSMA2	grey	grey	0.0355761	0.0492724	0.0601932	-0.00660378	0.044355	0.02556
GLI3	GLI3	grey	grey	0.0153018	0.00816063	0.0571434	0.0225554	-0.0303343	0.0235666
INHBA	INHBA	grey	grey	0.0375499	0.0441501	0.031788	0.0260441	-0.00241407	0.0315753
SUGCT	SUGCT	OPC-M1	turquoise	0.0227323	0.0329306	-0.0120281	-0.0246074	-0.0324309	0.0214648
CDK13	CDK13	OPC-M1	turquoise	0.110186	0.0755188	0.0303793	0.0408264	-0.0405445	-0.0105169
RALA	RALA	OPC-M1	turquoise	0.0868642	0.0407864	0.0127088	0.0391485	0.0223515	0.0174251
YAE1	YAE1	grey	grey	0.00531326	0.0101798	0.034477	0.0389389	0.0247478	-0.0082699
POU6F2	POU6F2	OPC-M1	turquoise	0.0609337	0.0328371	0.0531153	-0.0242154	-0.000145855	-0.0328521
VPS41	VPS41	OPC-M1	turquoise	0.061615	-0.00788162	-0.0179576	-0.0328726	0.0721573	0.0312812
AMPH	AMPH	OPC-M1	turquoise	0.15678	0.122633	0.0351075	-0.00682564	0.0496522	-0.00464299
STARD3NL	STARD3NL	OPC-M1	turquoise	0.0749776	0.0804608	0.0433519	0.0122059	0.026652	0.0084569
EPDR1	EPDR1	OPC-M1	turquoise	0.0702644	0.0243057	0.0324133	0.0554603	-0.00328491	0.00264946
ELMO1	ELMO1	OPC-M1	turquoise	0.131715	0.034078	0.0527682	0.0320186	0.0803525	0.00661762
TRIM27	TRIM27	OPC-M1	turquoise	0.0429045	0.0225398	0.0151499	0.00114142	-0.00610213	0.0429933
ZKSCAN3	ZKSCAN3	OPC-M2	blue	0.0125405	0.0386349	0.0163715	0.0332765	-0.0488574	0.0376761
ZSCAN26	ZSCAN26	OPC-M2	blue	0.00203403	0.00951286	0.00371706	0.0157628	0.030172	0.00936112
ZKSCAN8	ZKSCAN8	OPC-M2	blue	0.0348422	0.0635644	0.0152837	-0.00324349	0.0277036	0.0155616
ZNF322	ZNF322	OPC-M2	blue	0.0232489	0.0779832	0.0509558	-0.0364095	0.00670083	-0.0011822
CARMIL1	CARMIL1	OPC-M1	turquoise	0.173191	0.08806	0.0378831	-0.00124009	0.0656684	-0.0278979
RIPOR2	RIPOR2	OPC-M5	yellow	0.090118	0.0999928	0.0349729	0.00294706	0.0145775	0.033318
C6orf62	C6orf62	OPC-M1	turquoise	-0.00581389	0.0289235	-0.0218378	0.0265613	0.00827356	-0.0187455
ACOT13	ACOT13	OPC-M1	turquoise	0.0675389	0.0661657	-0.0285901	0.0126915	0.000483577	0.0396159
TDP2	TDP2	grey	grey	0.0697156	0.0628123	0.0518215	0.016143	0.0475069	0.0214484
KIAA0319	KIAA0319	grey	grey	0.0181233	-0.00180761	-0.015456	-0.0229903	-0.0413412	0.0334102
ALDH5A1	ALDH5A1	OPC-M2	blue	0.0169058	0.0585362	0.0530033	-0.0198505	0.0166686	0.0276962
GPLD1	GPLD1	OPC-M1	turquoise	0.0896392	0.105239	0.0180435	0.0549422	0.0227739	0.0304603
MRS2	MRS2	OPC-M2	blue	0.0785134	0.0917262	0.0770544	0.00111913	0.0145192	0.0636641
NRSN1	NRSN1	OPC-M1	turquoise	0.0827448	0.0377226	-0.00222509	-0.00398492	-0.00512434	0.0319232
SOX4	SOX4	OPC-M1	turquoise	0.0498007	0.0498804	0.0106238	0.0278807	-0.0212512	0.00882545
CDKAL1	CDKAL1	OPC-M1	turquoise	0.11865	0.0496599	0.074558	-0.0059982	0.0216002	0.00160396
E2F3	E2F3	OPC-M1	turquoise	0.127571	0.101683	0.0701569	0.021398	0.0278908	0.0822733
DUSP22	DUSP22	grey	grey	0.0606495	0.0207071	0.044507	0.041126	0.0524888	0.0328338
EXOC2	EXOC2	OPC-M1	turquoise	0.13489	0.0751264	0.0616441	0.0506776	0.0488794	0.0415792
GMDS	GMDS	OPC-M1	turquoise	0.146453	0.0941635	0.0560587	0.00279157	-0.0117554	0.0520803
WRNIP1	WRNIP1	grey	grey	0.00776955	-0.000530121	-0.00612905	-0.0213237	0.00255968	-0.0168265
RIPK1	RIPK1	OPC-M1	turquoise	0.063359	-0.0078073	0.0467207	0.0620076	0.0245797	-0.00287409
BPHL	BPHL	grey	grey	0.0199026	0.0114238	0.0129766	0.0136208	0.0218957	-0.0204675
TUBB2A	TUBB2A	OPC-M2	blue	0.0550954	0.0604097	0.030627	-0.00924777	-0.0269765	0.0694286
SLC22A23	SLC22A23	OPC-M1	turquoise	0.136035	0.0456096	0.072444	-0.00602313	0.00930063	0.0797348
PRPF4B	PRPF4B	OPC-M2	blue	0.113732	0.191889	0.145433	0.0574884	0.054207	0.0137693
CDYL	CDYL	OPC-M1	turquoise	0.0926876	0.0271132	0.0224132	0.00625308	0.0716935	0.033751
LYRM4	LYRM4	OPC-M2	blue	-0.0366851	-0.0241099	-0.00270703	0.0164706	0.0264527	0.00857977
FARS2	FARS2	OPC-M1	turquoise	0.146861	0.0666529	0.0501063	0.0614626	0.0492008	0.0484335
NRN1	NRN1	OPC-M1	turquoise	0.0491745	0.0388169	-0.0150353	0.00324556	0.0581683	-0.0198367
RREB1	RREB1	OPC-M1	turquoise	0.0948655	0.0495819	0.0118566	0.00377166	0.0234146	0.0581616
SSR1	SSR1	OPC-M2	blue	0.0279314	0.0496238	0.0150208	-0.0304021	-0.00715572	0.0429127
CAGE1	CAGE1	grey	grey	-0.0328564	-0.035195	-0.017331	-0.0467177	-0.0125429	-0.00511895
RIOK1	RIOK1	OPC-M1	turquoise	0.0617703	0.0525453	-0.0173295	-0.0309647	0.0699787	0.0282892
SNRNP48	SNRNP48	grey	grey	0.0147813	-0.0330131	0.0410509	0.0346723	-0.0095161	-0.0230482
BMP6	BMP6	grey	grey	-0.0436328	-0.0324994	-0.0438012	0.0468885	0.0116062	-0.0426633
TXNDC5	TXNDC5	grey	grey	1.74973725439037e-05	0.00496222	-0.0308084	-0.0172144	-0.0610276	-0.0121793
SLC35B3	SLC35B3	grey	grey	0.0232047	0.0277572	0.0093336	-0.0176518	0.00162139	-0.0141018
GCNT2	GCNT2	grey	grey	0.000124943	-0.0117399	0.0171839	0.0373236	0.0583399	-0.0189423
PAK1IP1	PAK1IP1	grey	grey	0.0102494	0.013852	0.00325031	0.0113987	-0.0080709	-0.0103495
MAK	MAK	grey	grey	-0.0128699	-0.0226439	0.0172968	-0.046274	0.0464353	-0.0289556
SMIM13	SMIM13	grey	grey	0.0237096	0.0189661	0.049145	0.00287539	-0.0974562	-0.0343705
NEDD9	NEDD9	grey	grey	0.0107707	0.00946808	-0.0143636	0.0868761	0.0371386	0.023255
TMEM170B	TMEM170B	OPC-M2	blue	0.0599128	0.0660021	0.0263635	-0.0316854	0.0020012	0.0161045
HIVEP1	HIVEP1	OPC-M2	blue	0.0524729	0.0537734	0.0110437	-0.0485707	0.031779	0.000726159
PHACTR1	PHACTR1	OPC-M4	brown	0.14582	0.112534	0.0507897	0.0417939	0.232288	0.045263
TBC1D7	TBC1D7	grey	grey	0.019602	0.0231245	0.0277911	0.0405289	0.0985592	0.0233629
GFOD1	GFOD1	OPC-M1	turquoise	0.127116	0.0488144	0.0319311	-0.0242539	0.0256882	0.0236082
SIRT5	SIRT5	grey	grey	0.00217206	-0.00950166	0.0438349	0.0228799	-0.0282576	0.00532503
NOL7	NOL7	grey	grey	0.043948	0.00515447	0.0507608	-0.01142	0.0190366	0.044926
RANBP9	RANBP9	OPC-M1	turquoise	0.151013	0.0784587	0.0979999	-0.0359963	0.0449786	0.0495852
MCUR1	MCUR1	grey	grey	0.00060735	-0.00263968	0.0293714	0.00474751	0.0332682	-0.0227301
RNF182	RNF182	OPC-M1	turquoise	0.0469909	0.0111892	-0.00322007	0.0168584	-0.018267	0.0269695
JARID2	JARID2	OPC-M1	turquoise	0.147251	0.0808018	0.0791747	-0.0348467	0.00670225	0.0271649
DTNBP1	DTNBP1	OPC-M2	blue	0.101264	0.111351	0.0413329	-0.0226972	0.0189636	0.0236715
MYLIP	MYLIP	grey	grey	0.0252736	0.0135256	-0.0263075	-0.033227	0.0309676	0.00131776
GMPR	GMPR	OPC-M2	blue	0.0521615	0.0832059	0.0293836	-0.0230314	0.0175377	-0.00616863
ATXN1	ATXN1	OPC-M1	turquoise	0.152866	0.0594004	0.0401508	0.0372397	0.0128743	0.0410715
RBM24	RBM24	OPC-M2	blue	0.0508183	0.101196	0.00380588	0.0624504	0.0436875	-0.00491137
CAP2	CAP2	OPC-M1	turquoise	0.0569306	0.0419576	-0.0110722	0.0032679	0.0270767	-0.0164279
FAM8A1	FAM8A1	grey	grey	-0.0024185	-0.00588177	-0.0228022	-0.0350195	0.0240461	0.0171604
NUP153	NUP153	OPC-M1	turquoise	0.0879322	0.0254828	0.0305644	0.0564793	0.0210642	0.0250784
KIF13A	KIF13A	OPC-M1	turquoise	0.132201	0.0363121	0.0385181	-0.0143315	0.0184876	0.041827
KDM1B	KDM1B	grey	grey	0.0241619	0.00446169	-0.0188423	-0.0548286	-0.0130286	-0.0141366
DEK	DEK	grey	grey	0.0887198	0.0789877	0.0814645	0.0434661	-0.00952819	0.0241555
RNF144B	RNF144B	OPC-M1	turquoise	0.116213	0.0540875	0.0640656	0.0359015	0.0488359	0.03267
ID4	ID4	grey	grey	0.0172657	0.0284451	0.0612157	0.00333857	0.0304743	-0.0207883
ZNF169	ZNF169	grey	grey	0.0358441	0.0608234	0.0565231	0.0120737	-0.0184424	-0.0272654
PTPDC1	PTPDC1	OPC-M1	turquoise	-0.0355679	-0.0116707	-0.0447096	-0.0202023	0.0457944	0.0211742
PHF2	PHF2	OPC-M1	turquoise	0.0258128	-0.0296897	-0.0197087	-0.00388755	-0.00932133	0.00767814
FAM120A	FAM120A	OPC-M1	turquoise	0.0723968	0.0119639	0.0312472	0.012001	0.00371469	0.0153014
WNK2	WNK2	OPC-M1	turquoise	0.092695	0.0652807	0.0137354	0.0504281	0.0834475	-0.00349839
BICD2	BICD2	OPC-M1	turquoise	0.0476559	0.0200829	-0.0347054	0.0118735	-0.0247711	0.0395814
IPPK	IPPK	grey	grey	0.0262782	0.0110528	0.00999316	-0.0158844	0.0160881	-0.00167967
CENPP	CENPP	OPC-M1	turquoise	0.0759375	0.0809948	0.0637834	0.0241109	0.0362569	0.00650905
NOL8	NOL8	grey	grey	0.0473519	0.0324916	0.0340058	-0.030091	0.0103452	0.0113506
IARS1	IARS1	grey	grey	0.0520966	0.0308262	0.0393253	0.0030517	0.0668354	0.04271
SPIN1	SPIN1	OPC-M1	turquoise	0.0722256	0.075359	0.0879922	-0.046096	0.0198858	-0.0285043
SHC3	SHC3	OPC-M2	blue	0.126897	0.0902997	0.0373472	0.00856713	0.0614215	0.0464846
SECISBP2	SECISBP2	grey	grey	-0.00251066	0.007356	0.0259466	0.0507096	-0.010401	-0.0201634
SEMA4D	SEMA4D	OPC-M1	turquoise	0.0731333	0.0569527	0.0528114	0.0109158	0.0801152	-0.032426
DIRAS2	DIRAS2	grey	grey	-0.00407466	0.011971	0.0141181	-0.00730728	-0.00893	-0.0250816
AUH	AUH	OPC-M1	turquoise	0.128493	0.0353403	0.0474561	0.0283674	0.00299392	-0.0118676
ROR2	ROR2	grey	grey	-0.00375212	-0.0500548	0.0269517	-0.0137648	-0.00738535	0.00416891
SPTLC1	SPTLC1	OPC-M2	blue	0.015822	0.0250367	0.0221593	-0.0423393	-0.0395143	0.0406525
SFXN1	SFXN1	OPC-M1	turquoise	0.0313814	0.0388623	-0.0326887	0.00607804	-0.02172	0.00819175
HRH2	HRH2	grey	grey	0.042005	0.0585075	0.0201299	0.00542885	-0.00919617	-0.00905862
CPLX2	CPLX2	grey	grey	0.0377706	0.0103935	-0.0138331	0.0213637	0.00162937	0.0260744
SIMC1	SIMC1	OPC-M1	turquoise	0.0422662	0.0401918	0.0310357	0.0633525	0.0137902	0.0397394
KIAA1191	KIAA1191	OPC-M1	turquoise	0.0241081	0.0487572	0.0281969	0.0776858	-0.0325911	0.0489617
HIGD2A	HIGD2A	OPC-M1	turquoise	0.0442475	0.0548694	-0.0124179	-0.0132688	-0.0126482	0.0116692
CLTB	CLTB	grey	grey	0.0256149	0.0566514	0.0518437	-0.0374352	0.0157657	-0.0216147
FAF2	FAF2	OPC-M1	turquoise	0.0506151	0.0674276	0.00737506	0.057614	0.055497	-0.0181792
RNF44	RNF44	OPC-M1	turquoise	0.00536753	0.00538375	-0.0154341	-0.0018583	0.0142833	-0.00603918
GPRIN1	GPRIN1	OPC-M1	turquoise	0.0628132	0.0683757	0.0297692	0.0451148	0.0140607	0.0389107
SNCB	SNCB	grey	grey	0.0329159	0.0386554	0.0256161	0.0240314	0.0263189	-0.025793
TSPAN17	TSPAN17	grey	grey	0.0519379	0.0401513	0.0659275	-0.0266935	-0.030646	0.0341553
UNC5A	UNC5A	grey	grey	0.0447278	0.0157552	0.000296409	0.004779	-0.0149731	-0.0229913
UIMC1	UIMC1	OPC-M1	turquoise	0.130342	0.0634885	0.0665194	0.00488865	0.0420551	-0.0188957
ZNF346	ZNF346	OPC-M1	turquoise	-0.000230591	-0.0258974	-0.0121251	-0.0527112	-0.0477057	-0.0289994
NSD1	NSD1	OPC-M1	turquoise	0.175999	0.10051	0.0678711	0.0209446	0.0653317	-0.0102973
RAB24	RAB24	grey	grey	-0.0364963	-0.0160743	-0.0035305	0.0185163	-0.0036514	0.00139531
LMAN2	LMAN2	grey	grey	-0.0363507	0.00348938	-0.0129281	0.0194531	-0.045273	-0.023895
RGS14	RGS14	OPC-M4	brown	0.0247576	0.0306132	0.00203643	0.0412921	-0.000407068	-0.00159834
GRK6	GRK6	OPC-M1	turquoise	0.0414313	0.0151964	-0.00651595	0.032155	0.0190715	-0.00011834
PRR7	PRR7	grey	grey	0.0164892	-0.00882428	0.0283397	0.0237285	0.0550357	-0.0164126
DBN1	DBN1	OPC-M1	turquoise	0.0839641	0.0582316	0.0247288	0.0302144	0.0142768	0.0607358
PDLIM7	PDLIM7	OPC-M4	brown	0.0360723	0.0405462	0.010022	-0.025503	0.027122	-0.0311828
DOK3	DOK3	OPC-M1	turquoise	0.0183201	-2.26303e-05	-0.0192554	0.0303538	0.051331	-0.0270655
DDX41	DDX41	OPC-M2	blue	0.00930833	0.0500313	-0.0442509	-0.00060515	0.0081946	-0.00269425
FAM193B	FAM193B	OPC-M1	turquoise	0.0841649	0.0428216	0.00705859	0.0381646	0.0202675	-0.00544077
TMED9	TMED9	grey	grey	-0.0275401	0.000278045	0.025142	-0.00515894	0.0196491	-0.00374788
B4GALT7	B4GALT7	grey	grey	0.0295851	0.0479171	0.0216215	0.0102378	0.0141731	-0.00483438
CAMLG	CAMLG	OPC-M1	turquoise	0.0566396	0.0485814	0.0165554	-0.012871	-0.0242205	-0.00990686
DDX46	DDX46	OPC-M1	turquoise	0.0811958	0.0209076	-0.00968886	0.0138972	0.0479084	0.0563153
C5orf24	C5orf24	grey	grey	0.0403401	0.0464391	0.105842	0.00113561	0.00759819	-0.0446684
TXNDC15	TXNDC15	grey	grey	0.0145734	0.0146781	-0.0109679	-0.0434495	-0.0266185	0.00844154
PCBD2	PCBD2	OPC-M1	turquoise	0.0438583	-0.00231742	-0.00619656	0.0124312	-0.033501	0.032638
SMAD5	SMAD5	OPC-M1	turquoise	0.0512754	0.00613636	-0.017061	0.0202807	-0.0169164	0.0770076
SPOCK1	SPOCK1	OPC-M5	yellow	0.0801483	0.0956746	0.00512947	0.0869726	-0.0268813	0.217659
KLHL3	KLHL3	OPC-M1	turquoise	0.0876128	0.0277149	-0.0265632	0.00741926	-0.00573827	0.0426512
UBQLN1	UBQLN1	OPC-M1	turquoise	0.0732261	0.0589447	0.0742776	0.0160891	0.0385742	-0.0302247
GKAP1	GKAP1	grey	grey	0.0207007	-0.0203671	0.0751591	-0.0133404	0.0617345	0.0458513
HNRNPK	HNRNPK	OPC-M1	turquoise	0.0883496	0.106421	0.0770563	-0.0219515	0.069756	0.0492052
NTRK2	NTRK2	OPC-M1	turquoise	0.15079	0.0500024	0.0886414	-0.0040179	0.0531547	0.0847081
AGTPBP1	AGTPBP1	OPC-M1	turquoise	0.123135	0.0501759	0.104598	-0.00707561	0.0640885	0.0385924
NAA35	NAA35	OPC-M1	turquoise	0.0345501	0.0153051	0.047691	-0.0184074	0.0206904	-0.00371101
GOLM1	GOLM1	OPC-M2	blue	-0.0473387	-0.0150253	-0.0221516	0.00494817	-0.0043944	-0.0105778
TUT7	TUT7	OPC-M2	blue	0.053358	0.0980939	0.0742803	0.0322691	0.0125173	0.0352578
DAPK1	DAPK1	OPC-M4	brown	0.106068	0.0752656	-0.022738	0.0694432	0.058906	0.0413365
AOPEP	AOPEP	OPC-M1	turquoise	0.131303	0.107228	0.0788344	0.0223599	0.0202208	0.0435616
FANCC	FANCC	OPC-M1	turquoise	0.0898816	0.0591077	0.00799183	0.0158299	0.0370369	0.0277841
PTCH1	PTCH1	OPC-M1	turquoise	0.0505766	0.0428671	-0.00994095	-0.00464309	0.0191567	0.0441024
ERCC6L2	ERCC6L2	OPC-M1	turquoise	0.0939155	0.0664682	0.0349288	0.0077597	0.0371643	0.0544533
HABP4	HABP4	grey	grey	0.0171221	0.0158552	0.0372162	-0.0109717	-0.0371076	0.0213618
CDC14B	CDC14B	OPC-M1	turquoise	0.101901	0.0632632	0.0995554	0.0114246	0.037042	0.0293044
PRXL2C	PRXL2C	OPC-M1	turquoise	0.00816817	-0.0296877	-0.00594061	0.0242551	0.0392592	-0.0510434
CTSL	CTSL	OPC-M2	blue	-0.0301456	0.0459085	-0.0127467	-0.0113765	-0.0342426	-0.0477407
CNTNAP3	CNTNAP3	OPC-M3	green	0.00143686	0.0189838	-0.0465449	0.0795287	-0.0349484	-0.0254905
MFSD14B	MFSD14B	OPC-M2	blue	0.0367535	0.0268781	0.0306293	0.0542709	0.00543593	0.0278379
UQCRB	UQCRB	OPC-M2	blue	0.0162984	0.0464489	-0.0097222	-0.00681095	0.0130363	-0.0465543
MTERF3	MTERF3	OPC-M1	turquoise	0.0749607	-0.00621846	-0.0183937	0.00160216	0.0116319	-0.0222277
PTDSS1	PTDSS1	OPC-M2	blue	-0.00320885	0.0394461	0.0468701	0.00610843	0.0178789	0.0130639
ZNF43	ZNF43	OPC-M2	blue	0.0674256	0.0679253	0.0320042	0.0236208	0.0307371	0.00289753
ZNF107	ZNF107	grey	grey	0.059482	0.0356545	0.0591161	0.0280637	0.0126935	0.0463528
ZNF253	ZNF253	OPC-M1	turquoise	0.0538741	-0.00595398	-0.035008	-0.0077442	0.0313483	0.0126622
KRBOX5	KRBOX5	grey	grey	0.0298082	0.0508133	0.0309172	0.00440652	-0.0252394	0.000512446
ADCY2	ADCY2	OPC-M5	yellow	0.0712943	0.0499288	0.07806	0.0259335	0.0336474	0.170111
TENT4A	TENT4A	grey	grey	0.0463688	0.0297445	0.0530899	0.039607	0.0233962	0.0245278
NSUN2	NSUN2	OPC-M1	turquoise	0.0439968	0.0395251	-0.0122273	-0.00262766	0.0331233	-0.0285985
UBE2QL1	UBE2QL1	grey	grey	0.0355159	0.00264698	0.0655018	0.00720967	-0.0429011	-0.0226915
MED10	MED10	grey	grey	0.00894016	-0.0132234	0.0630713	0.0028131	0.00558175	-0.0150385
ICE1	ICE1	OPC-M1	turquoise	0.0849851	0.0634089	0.0170535	-0.0117785	-0.00757601	0.0537385
ADAMTS16	ADAMTS16	grey	grey	0.0425222	0.0411726	-0.0127282	-0.0234618	-0.011418	0.00909886
LPCAT1	LPCAT1	OPC-M1	turquoise	0.0109848	-0.025301	-0.0107678	0.00337594	-0.00355143	0.0409516
CLPTM1L	CLPTM1L	grey	grey	0.0159369	-0.000962219	0.00930672	0.00998126	0.0267518	-0.0221148
TERT	TERT	grey	grey	0.0293249	0.0393749	0.0392682	-0.0215505	0.052036	0.0432157
BRD9	BRD9	OPC-M2	blue	0.0385124	0.102944	0.0156333	0.062787	0.0330691	0.0486997
TPPP	TPPP	grey	grey	0.0207903	0.0272479	0.0231965	0.00200866	0.0499974	0.0228628
EXOC3	EXOC3	OPC-M1	turquoise	0.0558094	0.0457727	0.0448767	0.0161865	0.0387582	0.0717578
PDCD6	PDCD6	grey	grey	0.00158159	-0.0151376	0.0246699	-0.0331761	-0.00367927	-0.0215118
SDHA	SDHA	grey	grey	0.0595588	0.0524412	0.0775853	0.0332066	-0.00458859	0.0340526
CCDC127	CCDC127	grey	grey	0.0489668	0.0431847	0.0450744	0.0174492	0.0200884	0.00421756
ZNF502	ZNF502	OPC-M1	turquoise	0.0767348	0.0660604	-0.000307068	0.0337931	0.0185291	0.0389134
PCSK1	PCSK1	grey	grey	0.0658313	0.0559742	0.00789175	0.0468177	-0.00681409	0.0233037
ELL2	ELL2	grey	grey	0.0625244	0.0842879	0.0159191	-0.0228062	0.0192051	-0.0037002
RHOBTB3	RHOBTB3	OPC-M1	turquoise	0.0517255	0.0282645	-0.0112531	-0.00654398	0.0636618	0.00100804
RFESD	RFESD	grey	grey	0.0701701	0.0623829	0.0327797	0.0456341	0.0231723	0.0393812
ARSK	ARSK	grey	grey	0.0659495	0.0730429	0.0784668	0.0121423	0.0100263	0.0364012
MCTP1	MCTP1	OPC-M1	turquoise	0.0924076	0.0841445	0.0223905	0.0524828	0.000732626	0.043524
SLF1	SLF1	OPC-M1	turquoise	0.0973054	0.0524445	0.0948654	0.00625111	-0.0214358	0.0404636
KIAA0825	KIAA0825	OPC-M1	turquoise	0.156857	0.0750542	0.0133708	0.0255845	0.0451828	0.066822
FAM172A	FAM172A	OPC-M1	turquoise	0.145952	0.0818991	0.00884691	0.00250985	-0.0189888	0.0650364
NR2F1	NR2F1	OPC-M1	turquoise	0.0151376	0.00292042	0.0196611	0.0326443	0.00903215	0.0226273
ARRDC3	ARRDC3	OPC-M1	turquoise	0.0557299	0.0476921	0.0139124	0.00881124	0.0203241	-0.00142175
LYSMD3	LYSMD3	OPC-M1	turquoise	0.0399585	0.0735939	-0.0183458	0.0182221	0.0346867	0.0166585
POLR3G	POLR3G	OPC-M1	turquoise	0.0750696	0.038795	0.0369001	0.0240484	-0.0141884	-0.00243462
MBLAC2	MBLAC2	OPC-M1	turquoise	0.0673782	0.0750084	0.0442938	-0.015261	-0.0283766	0.0214555
CETN3	CETN3	OPC-M1	turquoise	0.118994	0.10663	0.0662792	0.0692347	0.0532168	0.0502369
MEF2C	MEF2C	OPC-M2	blue	0.110159	0.146824	0.064514	0.00236256	0.0450288	-0.00281022
LINC00461	LINC00461	OPC-M2	blue	0.133371	0.1217	0.054108	0.0294864	0.0653873	0.0131447
TMEM161B	TMEM161B	OPC-M1	turquoise	0.1084	0.0418309	0.0511595	0.0227079	0.0141452	0.0369517
CCNH	CCNH	OPC-M1	turquoise	0.0630013	0.0723174	0.0284466	0.0307225	0.0681565	-0.0175358
RASA1	RASA1	OPC-M1	turquoise	0.0950317	0.0537409	0.0550284	-0.0194332	0.0124717	0.00130949
COX7C	COX7C	OPC-M2	blue	0.0127812	0.0532495	0.0826365	0.0162616	-0.0328646	0.0271707
EDIL3	EDIL3	OPC-M1	turquoise	0.137429	0.0456113	0.0847541	-0.000141031	0.0166474	0.0413828
VCAN	VCAN	OPC-M1	turquoise	0.143121	0.0638333	0.0739302	-0.0158429	0.0177509	0.0457996
XRCC4	XRCC4	OPC-M1	turquoise	0.102306	0.0469534	0.0108696	0.0247393	0.0140748	0.0286276
TMEM167A	TMEM167A	OPC-M1	turquoise	0.0797731	0.0470354	0.0343577	-0.00330516	0.0192049	0.0372078
ATP6AP1L	ATP6AP1L	grey	grey	0.0479879	-0.0160855	0.0252293	-0.0286829	-0.0230852	-0.00233841
RPS23	RPS23	grey	grey	-0.0237996	0.0264237	-0.0129507	0.0191337	-0.0174257	0.0434698
ATG10	ATG10	OPC-M1	turquoise	0.104646	-0.00665817	0.00888471	-0.0357661	0.0374631	9.52997697425901e-05
SSBP2	SSBP2	OPC-M1	turquoise	0.16005	0.0294925	0.0382903	0.0308552	0.0469794	0.074443
ZCCHC9	ZCCHC9	OPC-M2	blue	0.0329144	0.0510557	0.0182792	0.0258557	0.0273902	0.0332847
RASGRF2	RASGRF2	OPC-M3	green	0.0731227	0.0768645	0.0468152	0.118446	0.0147535	0.00747418
MSH3	MSH3	OPC-M1	turquoise	0.10187	0.0826865	0.0588906	-0.00852913	0.0302021	0.112242
FAM151B	FAM151B	grey	grey	0.0216852	-0.0127662	0.0173505	0.024739	0.0122601	0.0111165
ZFYVE16	ZFYVE16	OPC-M1	turquoise	0.0327894	0.0255464	-0.00538083	0.0502763	0.0204885	-0.00870026
SERINC5	SERINC5	OPC-M1	turquoise	0.0897687	-0.0176854	0.0813417	0.0271164	0.00473637	0.0110432
MTX3	MTX3	OPC-M1	turquoise	0.0343675	0.0480335	0.0153455	0.0172882	0.0178981	0.0331067
CMYA5	CMYA5	grey	grey	0.0286169	0.0256128	0.0188669	-0.00416459	-0.0374701	0.0235298
TENT2	TENT2	OPC-M1	turquoise	0.0927227	0.0580085	0.0650526	0.0041937	0.00607766	0.0213022
HOMER1	HOMER1	OPC-M1	turquoise	0.0832188	0.045723	0.00752738	-0.0727475	-0.0284946	0.00730539
JMY	JMY	OPC-M1	turquoise	0.101826	0.0629961	0.0728495	0.0411196	0.0316914	-0.0101652
ARSB	ARSB	OPC-M1	turquoise	0.10072	0.0416214	0.0954235	-0.0241092	-0.0156168	0.0213802
LHFPL2	LHFPL2	OPC-M1	turquoise	0.0997371	0.142131	0.0446257	0.0646275	-0.00116987	0.064191
SCAMP1	SCAMP1	OPC-M1	turquoise	0.0645851	0.0283435	0.0206936	-0.0161829	-0.0163651	0.0103763
AP3B1	AP3B1	OPC-M1	turquoise	0.122805	0.0626566	0.00939529	0.00367165	0.0608883	0.0272582
TBCA	TBCA	OPC-M1	turquoise	0.102651	0.0875539	0.0657617	0.0219103	0.041962	0.0130645
WDR41	WDR41	OPC-M1	turquoise	0.106121	0.0362307	0.0568058	-0.00151516	-0.0251372	0.0403539
PDE8B	PDE8B	OPC-M1	turquoise	0.145003	0.0660214	0.100833	0.0318911	0.033365	0.0560432
ZBED3	ZBED3	grey	grey	0.0622381	0.0229059	0.0584206	-0.0107268	0.0311383	0.0297139
AGGF1	AGGF1	grey	grey	0.0415136	0.0407876	0.03788	-0.0259847	0.0147862	0.00643175
IQGAP2	IQGAP2	OPC-M1	turquoise	0.155398	0.0880828	0.070406	0.04681	0.0768051	0.0568138
SV2C	SV2C	OPC-M2	blue	0.0326825	0.059421	0.0256189	0.0667257	-0.0304442	0.00740442
POC5	POC5	OPC-M2	blue	0.0437458	0.043682	0.0365781	-0.0135958	0.0197617	-0.00235835
POLK	POLK	OPC-M1	turquoise	0.0737597	0.0334438	0.0463034	-0.019113	0.024628	0.0582781
HMGCR	HMGCR	grey	grey	0.0113918	0.0294069	0.0146706	-0.000770564	-0.0248685	0.012378
FAM169A	FAM169A	OPC-M1	turquoise	0.114931	0.0635777	-0.021306	8.38778604558832e-05	0.0185724	-0.035604
NSA2	NSA2	OPC-M2	blue	0.0285425	0.0873348	-0.0227003	0.0136032	0.0348991	-0.0185906
GFM2	GFM2	OPC-M1	turquoise	0.0956185	0.0782177	0.0735315	0.0515374	0.044383	0.00492863
HEXB	HEXB	OPC-M2	blue	0.0104635	0.0477563	0.00338041	-0.0254946	0.0692029	-0.0631769
ENC1	ENC1	grey	grey	0.0211627	-0.000824472	0.0307879	-0.0120826	0.00572915	0.0227504
ARHGEF28	ARHGEF28	OPC-M1	turquoise	0.137703	0.0782198	0.0692177	0.0422015	0.0363039	0.027836
UTP15	UTP15	OPC-M1	turquoise	0.0797985	0.0659158	0.0517441	-0.0253615	0.0239512	0.0509691
ANKRA2	ANKRA2	grey	grey	-0.0088445	0.0242854	-0.0279987	0.0622016	0.0279796	-0.0291029
BTF3	BTF3	grey	grey	0.0190492	0.0435694	0.0811733	-0.0152521	-0.0105571	-0.037419
FCHO2	FCHO2	OPC-M1	turquoise	0.0785691	0.0483671	-0.0128189	0.0586704	0.0731218	-0.00752885
TNPO1	TNPO1	OPC-M1	turquoise	0.101274	0.0553292	0.0499523	-0.0336076	0.0503966	-0.0077314
PTCD2	PTCD2	OPC-M2	blue	-0.00308002	0.037296	0.0344683	0.00919657	-0.00162367	-0.0163335
MRPS27	MRPS27	OPC-M2	blue	0.0731127	0.0847531	0.0221305	-0.0166004	0.052124	0.023832
MAP1B	MAP1B	OPC-M5	yellow	0.117921	0.0962257	0.0600586	0.0131098	-0.0503212	0.319201
MCCC2	MCCC2	OPC-M1	turquoise	0.0490776	0.00443045	0.0311086	-0.00375262	-0.0278428	0.0329462
BDP1	BDP1	OPC-M1	turquoise	0.142569	0.0356542	0.0212562	0.0187103	0.0184084	0.0383699
SMN1	SMN1	grey	grey	0.00222091	-0.0280771	-0.0246668	-0.0193184	-0.0146219	0.0361819
GTF2H2	GTF2H2	OPC-M1	turquoise	0.125551	0.0957361	0.043931	0.0393047	-0.0108291	0.0327353
RAD17	RAD17	OPC-M1	turquoise	0.011691	-0.0290377	0.0236866	0.0637945	-0.0207584	0.109979
AK6	AK6	OPC-M2	blue	0.0136589	0.0176647	0.0123528	-0.0277706	0.0306014	0.0425336
CDK7	CDK7	OPC-M1	turquoise	0.0201015	-0.0268246	0.0232736	0.00202803	-0.0235305	0.00408329
MRPS36	MRPS36	grey	grey	0.026872	0.00959914	0.0318456	-0.0135559	0.0135621	0.00786438
SLC30A5	SLC30A5	OPC-M1	turquoise	0.0879412	0.0739872	0.0762776	-0.00239344	0.0429204	0.000759542
PIK3R1	PIK3R1	OPC-M1	turquoise	0.121599	0.11274	0.0555331	-0.0389274	0.0427252	0.0444781
MAST4	MAST4	OPC-M1	turquoise	0.105456	0.0496557	0.0498497	-0.0344252	0.0506828	0.0296691
SREK1	SREK1	OPC-M1	turquoise	0.184678	0.114931	0.0768849	0.0474447	0.0246636	0.0500498
ERBIN	ERBIN	OPC-M1	turquoise	0.117831	0.0784005	0.0734305	0.0101236	0.0331236	0.00894185
NLN	NLN	OPC-M2	blue	0.0418066	0.0810778	-0.0123679	0.0153585	-0.00517321	0.00166976
SGTB	SGTB	OPC-M2	blue	0.0712653	0.0686416	0.00420576	-0.0113455	-0.0324518	0.030854
TRAPPC13	TRAPPC13	OPC-M1	turquoise	0.0560955	0.0463121	0.0360137	0.00259916	-0.024079	0.0172335
TRIM23	TRIM23	OPC-M1	turquoise	0.0606289	0.0270578	0.0611363	0.055625	0.0210546	0.060317
PPWD1	PPWD1	OPC-M2	blue	0.0868791	0.0977601	0.0537013	0.00502125	0.0215487	0.00485619
ADAMTS6	ADAMTS6	OPC-M1	turquoise	0.101847	0.0567488	0.0408613	0.00529822	-0.0234453	-0.024509
CWC27	CWC27	OPC-M1	turquoise	0.0906795	0.04722	0.0481404	0.067478	0.0295924	0.0433454
SREK1IP1	SREK1IP1	OPC-M1	turquoise	-0.0173762	0.00179457	-0.0492787	0.00816365	-0.0215034	0.0186588
RGS7BP	RGS7BP	OPC-M1	turquoise	0.0814365	0.0494112	0.0263538	0.00882037	0.011165	-0.0231764
RNF180	RNF180	OPC-M1	turquoise	0.137745	0.0824938	0.0838936	0.0197109	0.0270294	0.0557085
IPO11	IPO11	OPC-M1	turquoise	0.145661	0.0829271	0.0492999	-0.00817785	0.0576564	0.0522208
DIMT1	DIMT1	OPC-M2	blue	0.0807375	0.131125	0.0671739	0.0262654	0.0153482	-5.30095e-06
KIF2A	KIF2A	OPC-M1	turquoise	0.112456	0.029616	0.0411007	0.0219261	0.0188413	0.0491159
ZSWIM6	ZSWIM6	OPC-M1	turquoise	0.157278	0.0575374	0.0769679	0.0216203	-0.00664986	0.0358592
NDUFAF2	NDUFAF2	grey	grey	0.0516883	0.0342777	0.112828	-0.021655	0.0384682	-0.00311386
ERCC8	ERCC8	OPC-M1	turquoise	0.0551268	0.0132048	0.0216539	0.00987764	0.0284407	0.00539953
ELOVL7	ELOVL7	OPC-M1	turquoise	0.0793193	0.0809322	0.028425	-0.007302	0.00276427	-0.00890376
PDE4D	PDE4D	OPC-M1	turquoise	-0.0226232	-0.0683215	-0.00610581	-0.0220941	0.0165699	0.00127878
RAB3C	RAB3C	OPC-M1	turquoise	0.149947	0.0365211	0.014385	0.0597215	0.0793418	0.0757542
PLK2	PLK2	OPC-M2	blue	0.0226893	0.0664577	0.0122298	0.0132664	0.00634995	0.0130381
GPBP1	GPBP1	OPC-M1	turquoise	0.146939	0.0843581	0.0365681	-0.00541147	0.0265598	0.0231541
MIER3	MIER3	OPC-M2	blue	-0.0105456	0.0514685	0.0144647	0.0490365	-0.030319	0.0239658
MAP3K1	MAP3K1	OPC-M1	turquoise	0.110717	0.0795655	0.0592662	0.018946	0.0493904	0.0568937
ANKRD55	ANKRD55	OPC-M2	blue	0.0867728	0.0754989	0.0754865	0.00607794	0.0101665	0.0365809
IL6ST	IL6ST	OPC-M1	turquoise	0.067766	0.0531903	0.0192841	0.00383192	0.00669667	-0.00976745
SLC38A9	SLC38A9	OPC-M1	turquoise	0.0976668	0.0254361	0.0467566	0.0746256	0.0467725	0.0472399
PLPP1	PLPP1	grey	grey	0.0601409	0.0338921	0.0327233	-0.0149992	0.0672543	0.0479515
MTREX	MTREX	OPC-M2	blue	0.0818537	0.104544	0.106797	0.109686	-0.00507806	0.06135
DHX29	DHX29	OPC-M2	blue	-0.000309319	0.0221855	-0.00837751	-0.0221891	-0.0153081	0.0421382
SNX18	SNX18	grey	grey	0.0186972	-0.0251341	-0.00565753	-0.00628393	-0.0143751	-0.0449462
ARL15	ARL15	OPC-M1	turquoise	0.173247	0.02548	0.0877571	-0.0208876	0.016846	0.00396356
NDUFS4	NDUFS4	OPC-M1	turquoise	0.154161	0.0897329	0.0418632	0.0168261	0.0475478	0.055344
MOCS2	MOCS2	OPC-M1	turquoise	0.0137235	0.0176333	0.00557964	0.00690904	-0.00607763	-0.0280662
PARP8	PARP8	OPC-M1	turquoise	0.116203	0.0761262	0.0435792	-0.0340003	0.0591219	0.0165621
EMB	EMB	OPC-M1	turquoise	0.0541195	0.021795	0.00629738	0.03907	0.0179497	0.0370876
HCN1	HCN1	OPC-M4	brown	0.10748	0.11788	-0.03776	0.0473985	0.0505395	0.0199352
MRPS30	MRPS30	grey	grey	0.0273482	0.0112457	0.0272925	0.0250999	0.0196935	-0.00113188
FGF10	FGF10	grey	grey	0.0364574	0.0328377	0.0287667	-0.00338377	-0.0251951	0.0212
PAIP1	PAIP1	OPC-M1	turquoise	0.0501356	0.0629755	0.00455096	0.0270413	-0.0219392	0.0046017
C5orf34	C5orf34	OPC-M2	blue	0.110945	0.138429	0.0719858	0.0106489	0.0191973	0.0360445
HMGCS1	HMGCS1	OPC-M2	blue	0.0379005	0.0458166	0.0244587	-0.00184064	-0.0347828	-0.0187294
NIM1K	NIM1K	grey	grey	0.0561028	0.0810611	0.045244	0.054668	0.0293953	0.0455171
ZNF131	ZNF131	OPC-M1	turquoise	0.0771325	0.0594217	0.0339271	0.0288696	-0.0148902	-0.0135329
FLNB	FLNB	OPC-M1	turquoise	0.0910326	0.0481807	0.0333493	-0.011052	-0.0150922	0.0474512
ABHD6	ABHD6	OPC-M2	blue	0.0634052	0.0532058	0.0251413	0.000137592	0.000820095	0.0241675
RPP14	RPP14	OPC-M1	turquoise	0.0471901	0.0304778	-0.00405121	0.0590518	0.00574937	0.0774577
PXK	PXK	OPC-M1	turquoise	0.109307	0.0446132	0.0548986	-0.00642116	-0.016	0.0186506
PDHB	PDHB	OPC-M1	turquoise	0.0454984	0.033103	0.00559716	0.0445811	0.00446077	0.0403185
KCTD6	KCTD6	grey	grey	0.0195149	0.0379763	0.0632592	-0.0146388	0.0111984	0.0273945
FHIT	FHIT	OPC-M1	turquoise	0.135751	0.0682547	0.0250315	-0.0184451	0.0239041	0.0679927
PTPRG	PTPRG	OPC-M1	turquoise	0.0787059	0.0443758	0.0375035	-0.00761408	0.0440356	0.0530418
FEZF2	FEZF2	OPC-M5	yellow	0.0350325	0.0424655	0.000551216	0.0427846	0.0190888	0.0249904
CADPS	CADPS	OPC-M1	turquoise	0.205754	0.122475	0.154287	0.034129	0.0525982	0.0475374
SYNPR	SYNPR	grey	grey	0.113482	0.109798	0.0120391	0.0678975	-0.0180642	0.0121029
THOC7	THOC7	OPC-M1	turquoise	0.0453738	0.0353278	0.00287654	-0.0201549	0.0278122	-0.0102238
ATXN7	ATXN7	OPC-M1	turquoise	0.0583174	0.0523366	0.0539	0.0697736	0.0178863	0.0242396
PSMD6	PSMD6	OPC-M1	turquoise	0.106004	0.0447943	0.0315466	0.01456	0.0284774	0.0450514
SLC4A7	SLC4A7	OPC-M1	turquoise	0.134148	0.0523614	0.100337	0.0269836	0.050158	0.0292111
NEK10	NEK10	grey	grey	0.0604731	0.0216173	0.0230214	-0.00129464	-0.0148563	0.0377764
LRRC3B	LRRC3B	OPC-M2	blue	0.0244371	0.0697131	0.00382454	0.0550509	-0.0363702	0.02986
NGLY1	NGLY1	grey	grey	0.032839	-0.00482127	0.0539137	-0.0302608	-0.0286995	-0.0159503
TOP2B	TOP2B	OPC-M1	turquoise	0.163466	0.0865721	0.0248286	-0.0203691	0.0412664	0.00830005
RARB	RARB	OPC-M1	turquoise	0.0796079	0.0138163	0.0289655	-0.0444186	-0.0258543	0.0352166
THRB	THRB	OPC-M1	turquoise	0.18542	0.0630705	0.0551556	-0.0132675	0.0704811	0.0686034
NR1D2	NR1D2	OPC-M1	turquoise	0.0626181	0.0346759	-0.0388081	-0.00885241	0.0171436	-0.00411104
RPL15	RPL15	OPC-M2	blue	0.0511587	0.126125	0.102899	0.0624987	-0.0145544	0.00848531
NKIRAS1	NKIRAS1	OPC-M1	turquoise	0.0513415	0.0401509	-0.0260861	0.0476509	-0.000239055	-0.0282062
UBE2E1	UBE2E1	grey	grey	0.0424103	0.0302153	0.0139855	0.0127993	0.0597163	-0.0133858
UBE2E2	UBE2E2	OPC-M1	turquoise	0.16757	0.0730752	0.136351	0.0282121	0.0351769	0.0676501
RTRAF	RTRAF	OPC-M2	blue	0.0670596	0.0840038	0.015326	-0.023611	0.027841	0.0382071
GNG2	GNG2	OPC-M1	turquoise	0.118373	0.0702651	0.0521807	-0.00687154	0.0164261	0.0388071
NUDT13	NUDT13	OPC-M1	turquoise	-0.00298845	0.0293647	0.00813714	0.00735778	-0.0130664	0.0354378
ECD	ECD	grey	grey	0.062012	0.0643937	0.0949642	0.0513794	-0.0126588	0.0389835
FAM149B1	FAM149B1	OPC-M1	turquoise	0.111858	0.0680823	0.0561637	-0.00614461	-0.0154014	0.0118841
CFAP70	CFAP70	grey	grey	0.0356956	0.0275313	0.0233692	0.0172774	-0.0129249	0.0551272
ANXA7	ANXA7	grey	grey	-0.000688241	0.00997373	-0.0127475	0.0487636	-0.0148647	0.0399686
MSS51	MSS51	OPC-M1	turquoise	-0.0130564	-0.00788714	-0.0273754	0.0140856	-0.0125236	0.0299894
PPP3CB	PPP3CB	OPC-M1	turquoise	0.10362	0.051093	0.0405833	-0.00796856	0.00910982	0.0190123
USP54	USP54	OPC-M1	turquoise	0.0616228	0.0293567	0.0390376	0.0302828	0.0122117	0.00985526
SEC24C	SEC24C	OPC-M1	turquoise	0.0486861	0.00886684	-0.00610651	-0.00527557	-0.00977	-0.0552505
FUT11	FUT11	grey	grey	0.0124374	-0.000609013	0.0243306	-0.0132263	-0.00563597	0.00787278
CHCHD1	CHCHD1	OPC-M2	blue	0.047157	0.0490832	0.032891	-0.0150722	0.00322648	0.0443151
ZSWIM8	ZSWIM8	OPC-M1	turquoise	0.0369096	0.0281019	0.0736484	-0.0303564	-0.033452	-0.0113467
NDST2	NDST2	OPC-M1	turquoise	0.071066	0.0583936	0.000636805	-0.0641825	0.00113666	-0.00504368
CAMK2G	CAMK2G	OPC-M1	turquoise	0.107628	0.0730406	0.037052	-0.0102901	0.00140384	-0.0154713
VCL	VCL	OPC-M1	turquoise	0.129693	0.0739265	0.0978705	0.00300472	-0.0109919	0.0146367
AP3M1	AP3M1	OPC-M1	turquoise	0.0796042	0.0436732	-0.0148893	-0.0275985	-0.0223869	-0.0128754
ADK	ADK	OPC-M1	turquoise	0.129663	0.0878402	0.0770052	-0.0226714	0.0552875	-0.00865611
KAT6B	KAT6B	OPC-M1	turquoise	0.131569	0.102011	0.0267377	0.0390624	0.020348	0.0667732
SAMD8	SAMD8	grey	grey	0.0433342	0.0549186	0.0541103	-0.0240618	0.02554	0.0515461
VDAC2	VDAC2	OPC-M1	turquoise	0.0669413	0.0290429	-0.0124461	0.0368649	-0.000309562	-0.00928483
LRMDA	LRMDA	OPC-M1	turquoise	0.105753	0.0682079	0.050117	-0.0256883	0.00331368	0.101919
KCNMA1	KCNMA1	OPC-M1	turquoise	0.152821	0.0867131	0.0742763	-0.00793621	0.0604115	0.057051
DLG5	DLG5	OPC-M1	turquoise	0.0848375	0.0407914	0.0278042	0.00795051	-0.00773872	-0.00815632
POLR3A	POLR3A	grey	grey	-0.00784484	0.0245282	0.0696519	0.0244978	-0.0610454	-0.0252574
RPS24	RPS24	grey	grey	0.0115045	0.0281458	0.0247135	0.0146688	-0.0183095	0.0286156
ZMIZ1	ZMIZ1	OPC-M1	turquoise	0.104289	0.0750717	0.0983847	0.0514442	0.00533313	0.050514
PPIF	PPIF	OPC-M1	turquoise	0.0922983	0.0447313	0.0560469	0.00511194	-0.0378305	0.0420257
ZCCHC24	ZCCHC24	OPC-M1	turquoise	0.0983603	0.0859701	0.0664642	0.0342376	0.0391952	0.0104553
ANXA11	ANXA11	OPC-M5	yellow	0.072573	0.0532287	0.0349989	-0.0132651	0.0161512	0.0053187
SLMAP	SLMAP	OPC-M1	turquoise	0.141379	0.0675725	0.0939252	0.0236284	0.0115641	0.0311987
DENND6A	DENND6A	OPC-M1	turquoise	0.125514	0.118313	0.0759234	0.0154339	0.0270905	0.0475401
ARF4	ARF4	OPC-M1	turquoise	0.0783849	0.0693093	-0.0032494	0.00755492	-0.017856	0.00252579
APPL1	APPL1	OPC-M1	turquoise	0.0561106	0.000984044	0.0164718	-0.0311694	0.0390094	-0.0214852
IL17RD	IL17RD	OPC-M1	turquoise	0.0560646	0.0251829	0.0100113	0.0545929	0.0172536	-0.0116872
ARHGEF3	ARHGEF3	OPC-M1	turquoise	0.0821768	0.0863871	0.0615529	-0.0141913	-0.0344897	-0.0683642
TASOR	TASOR	OPC-M1	turquoise	0.188043	0.101692	0.070467	-0.0145056	0.0211311	-0.003259
CCDC66	CCDC66	OPC-M2	blue	0.108641	0.138286	0.039252	0.0616128	0.0435234	-0.00569629
ERC2	ERC2	OPC-M1	turquoise	0.225561	0.0904834	0.119291	0.0165217	0.0658444	0.0581533
CACNA2D3	CACNA2D3	OPC-M2	blue	0.119532	0.141533	0.0641667	0.0324846	0.0295058	0.0268564
LRTM1	LRTM1	OPC-M2	blue	0.0476848	0.0795878	0.059609	0.0350592	0.0454041	-0.0280702
SELENOK	SELENOK	grey	grey	-0.0134441	0.0524517	-0.0251001	0.016385	0.000572277	-0.0183878
ACTR8	ACTR8	OPC-M2	blue	0.0299686	0.0564043	0.0234874	-0.00188231	0.0499087	-0.0107092
CACNA1D	CACNA1D	OPC-M1	turquoise	0.117547	0.115459	0.0607821	0.0247234	0.0181957	0.0389373
DCP1A	DCP1A	OPC-M1	turquoise	0.0706669	0.0517695	-0.0106502	0.0125856	0.00494784	0.0240163
TKT	TKT	OPC-M2	blue	-0.0115053	0.00765001	-0.0059155	-0.0308478	0.00603399	0.0133187
RFT1	RFT1	OPC-M2	blue	0.0683563	0.0546739	0.0317033	0.0525239	0.0102153	-0.023183
SFMBT1	SFMBT1	OPC-M1	turquoise	0.114662	0.0868534	0.082877	-0.0196818	0.0518941	0.0475573
STIMATE	STIMATE	OPC-M1	turquoise	0.0308242	-0.00148386	0.0516551	-0.0195143	0.043529	-0.0161712
NEK4	NEK4	grey	grey	0.0741446	0.0517991	0.0610202	0.00108781	0.0299578	0.00090938
SPCS1	SPCS1	OPC-M2	blue	-0.0511151	0.018786	-0.00452826	-0.0137125	0.0269395	-0.00898366
GLT8D1	GLT8D1	grey	grey	-0.0285034	-0.00356502	0.0425068	0.00387632	0.00317761	-0.0424464
GNL3	GNL3	OPC-M2	blue	0.0241278	0.0496851	0.000572746	-0.00845372	-0.0435792	-0.0121072
PBRM1	PBRM1	OPC-M1	turquoise	0.116831	0.0468682	0.0945998	-0.0606332	0.00385928	0.0524108
NISCH	NISCH	OPC-M1	turquoise	0.0274095	0.0818817	0.0458115	0.023936	-0.00648905	-0.00272522
BAP1	BAP1	grey	grey	0.0121069	0.00484895	0.0123453	0.0297668	-0.00501796	-0.0312532
CAPN7	CAPN7	OPC-M1	turquoise	0.0344128	-0.00372975	-0.0323265	-0.0279826	0.0111009	0.0301711
SH3BP5	SH3BP5	OPC-M1	turquoise	0.0595333	0.0370949	0.0349255	0.00450771	0.0306727	-0.0214804
METTL6	METTL6	OPC-M1	turquoise	0.0327415	0.0040496	0.00745397	-0.0253261	0.0331603	-0.0239942
ANKRD28	ANKRD28	OPC-M1	turquoise	0.138749	0.0228056	0.0591265	-0.010439	0.0478054	0.0613032
DPH3	DPH3	grey	grey	0.00149312	0.010126	0.00881299	-0.0140735	-0.0337501	-0.0365792
NCOA4	NCOA4	OPC-M1	turquoise	0.0310477	-0.003953	-0.0294557	0.038857	0.00507402	0.0154869
TIMM23	TIMM23	OPC-M1	turquoise	0.0304077	0.0246366	-0.0199168	0.0262829	-0.00660267	0.0233545
PARG	PARG	OPC-M1	turquoise	0.097091	0.106733	0.0501028	-0.0217642	0.00255756	0.0326816
OGDHL	OGDHL	OPC-M1	turquoise	0.00376694	-0.0283774	-0.036341	-0.0191061	-0.0134145	0.00366689
ERCC6	ERCC6	OPC-M1	turquoise	0.0776691	0.0822638	-0.00155549	-0.014181	0.0112327	0.00417748
ARHGAP22	ARHGAP22	OPC-M1	turquoise	0.0425056	-0.00172141	-0.0151901	-0.0287917	0.000626534	-0.000906903
MAPK8	MAPK8	OPC-M1	turquoise	0.0916371	0.0445438	0.055256	0.0450853	0.0262319	-0.00725509
SHLD2	SHLD2	OPC-M1	turquoise	0.0894474	0.0848252	0.029227	0.0152779	-0.0244354	0.0153982
GLUD1	GLUD1	OPC-M1	turquoise	0.0441607	0.0570746	0.0107854	0.000454329	0.042397	-0.0277975
BMPR1A	BMPR1A	OPC-M1	turquoise	0.113718	0.0769891	0.0499223	0.0192686	0.0260067	0.0490837
WAPL	WAPL	OPC-M1	turquoise	0.0939056	0.0772725	0.0499608	0.0346755	0.00237922	0.00930425
GRID1	GRID1	OPC-M1	turquoise	0.0208971	-0.0641984	-0.000322895	-0.0606259	0.0126765	0.0173078
CCSER2	CCSER2	OPC-M1	turquoise	0.141907	0.0860663	0.0995942	-0.0301151	0.0375616	-0.00498695
GHITM	GHITM	OPC-M2	blue	0.0237897	0.0605769	-0.0216971	-0.00990329	-0.0609551	0.029744
NRG3	NRG3	OPC-M1	turquoise	0.0348324	0.070898	0.00868071	-0.00516422	0.00342991	0.0069821
SH2D4B	SH2D4B	grey	grey	0.00463111	0.0261947	-0.00437154	0.00349957	-0.0330735	0.00649638
TSPAN14	TSPAN14	grey	grey	0.0443414	0.000324998	0.0237179	0.0371038	-0.0707042	0.0128792
PRXL2A	PRXL2A	grey	grey	0.0413874	0.0136265	0.0349607	-0.00499307	0.00138024	0.025336
TXNDC16	TXNDC16	OPC-M1	turquoise	0.0643656	0.0593319	0.0587423	-0.0401476	0.0526756	-0.0198875
GPR137C	GPR137C	OPC-M1	turquoise	0.163661	0.0596715	0.0117554	0.0339384	0.0696546	-0.0101355
PSMC6	PSMC6	OPC-M2	blue	0.0554994	0.0828939	0.0176325	-0.0114935	0.0330102	0.0206219
GNPNAT1	GNPNAT1	OPC-M2	blue	0.0701976	0.0928019	0.0391908	-0.00220364	0.0221677	0.0262802
FERMT2	FERMT2	OPC-M1	turquoise	0.13662	0.114784	0.05407	0.0421744	0.0413163	0.0785221
DDHD1	DDHD1	OPC-M1	turquoise	0.125449	0.109909	0.0944743	0.00496395	-0.0062588	0.0486575
CNIH1	CNIH1	OPC-M2	blue	0.0432913	0.0566731	0.0546566	-5.88132e-05	0.0236398	-0.0056719
GMFB	GMFB	OPC-M1	turquoise	0.037765	0.0312427	0.0147555	0.0245341	-0.0183673	-0.0143856
CGRRF1	CGRRF1	OPC-M2	blue	0.0342477	0.0409075	0.057731	-0.00390249	-0.0474256	-0.00644458
SAMD4A	SAMD4A	OPC-M1	turquoise	0.121545	0.0510598	0.000856086	-0.0142214	0.0303674	0.0124839
WDHD1	WDHD1	grey	grey	0.0599733	0.0307378	0.117962	0.0212093	0.042558	0.0386748
SOCS4	SOCS4	grey	grey	0.0417143	0.0550349	0.0488976	-0.03056	0.0294628	0.00700337
MAPK1IP1L	MAPK1IP1L	OPC-M1	turquoise	0.0150453	0.0205818	-0.0182622	-0.0192844	-0.0418264	0.00662393
FBXO34	FBXO34	OPC-M1	turquoise	0.0548137	0.0575324	0.0224162	-0.00881346	0.00335025	0.0271722
ATG14	ATG14	OPC-M2	blue	0.0382276	0.023286	0.008795	0.0180194	0.052921	-0.00287841
KTN1	KTN1	OPC-M2	blue	0.126553	0.157054	0.0725112	-0.0379842	0.0165036	0.0507318
PELI2	PELI2	OPC-M1	turquoise	0.109641	0.0188212	0.0214581	0.0138765	0.0329634	0.0930572
TMEM260	TMEM260	OPC-M1	turquoise	0.0877105	0.0624832	0.0536985	0.0311113	0.0393096	-0.00798681
EXOC5	EXOC5	OPC-M1	turquoise	0.0816277	0.0283733	0.0375313	-0.0123163	0.0588547	-0.00811144
AP5M1	AP5M1	grey	grey	0.0737398	0.0216627	0.0421334	-0.0251804	0.0538451	0.0133004
NAA30	NAA30	grey	grey	0.0739471	0.0730917	0.127558	0.0222655	0.00390629	0.0186866
SLC35F4	SLC35F4	OPC-M4	brown	0.106533	0.075506	0.00534087	0.0543452	0.0522623	0.0215092
ARMH4	ARMH4	OPC-M1	turquoise	0.0708874	0.0140178	0.0807335	-0.0114884	0.0361795	0.0238325
TTC5	TTC5	grey	grey	0.00578296	0.0300052	0.0372715	-0.0121813	0.028044	0.00558881
PARP2	PARP2	OPC-M1	turquoise	0.0724834	0.070713	0.0411759	0.000153414	-0.00020969	-0.00228213
KLHL33	KLHL33	grey	grey	-0.00675176	-0.018589	-0.00732432	-0.00901857	-0.00524363	0.0139575
OSGEP	OSGEP	OPC-M1	turquoise	0.0263483	0.0233076	0.0101427	0.0279967	0.0384049	0.0152599
PIP4P1	PIP4P1	OPC-M2	blue	0.0470351	0.0686775	0.055854	0.0335865	0.072181	0.0128739
METTL17	METTL17	OPC-M1	turquoise	0.0350918	0.0286179	0.0186014	-0.0081295	0.00307369	-0.0200649
NDRG2	NDRG2	grey	grey	-0.0324944	0.0174662	-0.089507	0.0542852	0.0250512	-0.0285518
ARHGEF40	ARHGEF40	OPC-M1	turquoise	0.0246135	-0.0275434	-0.0157175	-0.00970574	-0.0514909	0.0030191
HNRNPC	HNRNPC	OPC-M2	blue	0.0709675	0.0573771	0.0153274	0.0406609	0.0414766	0.011258
SUPT16H	SUPT16H	OPC-M1	turquoise	0.133177	0.0965315	0.0972135	0.0146665	0.0782128	0.00412861
CHD8	CHD8	OPC-M1	turquoise	0.117597	0.0516641	0.0824322	0.0479845	0.0369114	0.0254859
RAB2B	RAB2B	grey	grey	0.0012199	-0.032358	0.0702392	0.00849842	-0.00173996	-0.0461373
TOX4	TOX4	grey	grey	0.0414346	0.0344916	0.0656446	0.0367242	-0.0323513	-0.0152569
METTL3	METTL3	OPC-M2	blue	-0.000534942	0.0638518	0.00931225	-0.00803864	0.0402163	-0.0207542
DAD1	DAD1	OPC-M2	blue	0.0251116	0.0617975	0.0282155	-0.00169148	0.0100405	-0.0243986
OXA1L	OXA1L	OPC-M1	turquoise	0.0178762	0.0288101	-0.0289471	-0.0216985	-0.00732274	0.0027266
MRPL52	MRPL52	OPC-M2	blue	0.0594181	0.0964846	0.0550459	-0.00197907	0.0285434	0.00566207
PRMT5	PRMT5	grey	grey	0.049483	0.0348208	0.0620878	0.0210146	-0.0108976	0.0598518
ACIN1	ACIN1	OPC-M1	turquoise	0.111542	0.0705914	0.0549596	0.0124012	0.0225667	-0.027448
SLC7A8	SLC7A8	OPC-M2	blue	0.0298451	0.0466665	-0.00909384	-0.0637788	0.0261324	0.0253981
BCL2L2	BCL2L2	grey	grey	0.057597	-0.00154246	0.0377003	0.0264993	-0.0117386	0.074548
PABPN1	PABPN1	OPC-M2	blue	0.0374787	0.100905	0.0508286	0.0468932	0.0543159	-0.0151246
SLC22A17	SLC22A17	OPC-M1	turquoise	0.00303844	0.00684883	0.0281785	0.0389834	0.00103151	0.00432222
NGDN	NGDN	OPC-M1	turquoise	0.045067	0.00793202	0.0116518	0.0410095	0.000162118	0.0460697
ZFHX2	ZFHX2	OPC-M1	turquoise	0.0372494	0.042299	-0.0264453	0.0295899	0.047982	0.0428601
JPH4	JPH4	OPC-M1	turquoise	0.142309	0.128821	0.0299023	0.0267263	0.0445619	0.0103914
CARMIL3	CARMIL3	grey	grey	0.0129454	0.0409047	0.032116	-0.0125174	0.0571812	0.0100996
CPNE6	CPNE6	grey	grey	0.0566372	0.0514824	-0.00353101	0.0538034	-0.00844246	-0.0103659
PCK2	PCK2	grey	grey	0.0252405	0.00664111	0.00391589	0.0184564	0.0123169	0.041188
DCAF11	DCAF11	OPC-M1	turquoise	0.0694378	0.0445683	0.012427	-0.0323812	0.0241981	-0.00731713
EMC9	EMC9	grey	grey	0.0138234	0.0214733	0.0157448	0.0651362	-0.00801814	0.0220079
RNF31	RNF31	OPC-M1	turquoise	0.0357515	0.0251526	0.0140564	-0.0214977	0.0505979	0.0186817
IRF9	IRF9	grey	grey	0.0597186	0.0309944	0.062837	-0.0114064	0.0763801	0.0169377
IPO4	IPO4	OPC-M1	turquoise	0.050434	-0.00261308	0.0418445	0.0642395	-0.0249104	0.0236915
TM9SF1	TM9SF1	OPC-M2	blue	0.0736314	0.0711711	0.0325602	0.0325445	0.00813014	0.0570354
NEDD8	NEDD8	OPC-M2	blue	0.0154147	0.0301884	-0.00425224	0.0173918	-0.0259552	-0.02418
GMPR2	GMPR2	OPC-M1	turquoise	0.0180861	0.0270104	0.0034195	-0.00534587	-0.0110271	-0.000826799
RABGGTA	RABGGTA	grey	grey	0.0025481	0.0120284	0.00754971	-0.0105774	-0.0368918	0.0430221
DHRS1	DHRS1	OPC-M2	blue	0.0200182	0.0541093	0.0373505	0.00789215	0.00978024	-0.00847809
NOP9	NOP9	OPC-M2	blue	0.0438372	0.0337623	-0.029834	-0.0166539	0.0365769	-0.0320473
KHNYN	KHNYN	grey	grey	-0.00394969	-0.00710598	-0.00843937	-0.0197663	0.00554952	-0.00544605
MPHOSPH8	MPHOSPH8	OPC-M1	turquoise	0.0908932	0.0667653	-0.0095568	0.00603298	0.0518783	0.0340477
PSPC1	PSPC1	OPC-M1	turquoise	0.124955	0.104032	0.0469729	0.0354248	0.0223941	0.0061097
ZMYM5	ZMYM5	OPC-M2	blue	0.0320115	0.0701708	0.0242159	0.0223315	0.0185587	0.0702578
ZMYM2	ZMYM2	OPC-M1	turquoise	0.12087	0.13152	0.0531883	0.0207752	0.0164323	0.0421694
GJB6	GJB6	grey	grey	-0.0358332	0.0264367	0.0250087	-0.0472939	-0.0150358	0.0069731
CRYL1	CRYL1	OPC-M1	turquoise	0.0508749	-0.0038868	-0.0131986	-0.0126364	-0.00587346	-0.0296566
IFT88	IFT88	OPC-M1	turquoise	0.0877051	0.0887414	0.0341763	0.0314349	0.00955585	-0.0170178
IL17D	IL17D	OPC-M1	turquoise	0.0647525	0.0580235	0.0254123	0.0198191	-0.00756064	0.017605
EEF1AKMT1	EEF1AKMT1	grey	grey	0.0124639	0.000517396	0.0610983	0.00691599	0.0128008	0.0322265
XPO4	XPO4	OPC-M1	turquoise	0.0693177	0.0633927	0.0112556	0.0104456	-0.0492366	-0.0599453
LATS2	LATS2	OPC-M1	turquoise	0.0433861	0.0379395	0.035322	0.0129394	0.0312711	-0.0143654
SAP18	SAP18	OPC-M2	blue	0.0347657	0.0844998	0.0326376	0.0054651	0.00406485	0.0144062
ZDHHC20	ZDHHC20	OPC-M1	turquoise	0.041457	0.025769	0.0270463	0.0127068	-0.0140735	0.0201554
MICU2	MICU2	OPC-M1	turquoise	0.120271	0.100343	0.0268135	0.0420256	0.00404247	-0.00103203
FGF9	FGF9	OPC-M4	brown	0.0710604	0.0732825	0.0266324	0.0264972	-0.00864695	0.0365915
RCBTB1	RCBTB1	OPC-M1	turquoise	0.0881323	0.0538648	0.0441451	-0.0632152	0.00479042	0.0526173
SETDB2	SETDB2	OPC-M1	turquoise	0.0463511	0.0141053	0.010068	-0.0144754	-0.0334814	0.0108076
CAB39L	CAB39L	grey	grey	0.0690481	0.0426164	0.0425917	0.00900825	0.0288968	0.00220848
CDADC1	CDADC1	OPC-M1	turquoise	0.107644	0.0897636	0.0255922	-0.0155761	0.0233239	0.0614277
ATP8A2	ATP8A2	OPC-M2	blue	0.0932314	0.0804178	0.0560216	0.0665774	-0.0256216	0.015078
MTMR6	MTMR6	OPC-M1	turquoise	0.0730515	0.0226504	0.0284933	-0.033032	0.00300453	0.0292218
AMER2	AMER2	grey	grey	0.0470823	0.0657319	0.00236732	0.000537245	0.0269431	0.0114234
SPATA13	SPATA13	OPC-M1	turquoise	0.0897132	0.100995	0.00634466	-0.00109624	0.086102	0.0859552
MIPEP	MIPEP	OPC-M2	blue	0.0745424	0.0865687	0.040453	-0.0165864	0.000471242	0.0137086
TNFRSF19	TNFRSF19	OPC-M1	turquoise	0.105413	0.0216928	0.0431524	-0.0503865	0.0472764	0.0652303
SACS	SACS	OPC-M1	turquoise	0.0515771	0.0231247	0.0221955	-0.0300641	-0.00735394	-0.00325929
EBPL	EBPL	grey	grey	0.0204388	0.0349386	0.00879672	-0.00355331	-0.0257246	0.0267228
KPNA3	KPNA3	OPC-M1	turquoise	0.0825964	0.0206647	0.0406122	0.02154	0.0103217	0.056358
SPRYD7	SPRYD7	OPC-M1	turquoise	0.0372821	0.0427437	0.00449321	-0.00117905	0.00554249	-0.0302122
RNASEH2B	RNASEH2B	OPC-M1	turquoise	0.0182055	-0.0251151	0.0240556	-0.0118097	-0.0254056	0.00891332
FAM124A	FAM124A	OPC-M2	blue	0.0304223	0.07229	-0.0278629	-0.0393773	0.0359729	-0.0157242
INTS6	INTS6	OPC-M1	turquoise	0.131065	0.0954896	0.0705691	0.0455573	0.0228845	0.0584788
WDFY2	WDFY2	OPC-M1	turquoise	0.0482132	0.0374806	0.0044917	0.0421098	0.0233292	0.0172769
CTSB	CTSB	OPC-M1	turquoise	0.0455544	0.0421455	0.0137933	0.0104871	-0.00303835	0.0131493
FDFT1	FDFT1	grey	grey	0.0560124	0.051973	0.0699608	0.0442462	0.0375582	0.0306827
MTMR9	MTMR9	grey	grey	0.0549864	0.028796	0.0290375	-0.0232224	0.00707453	0.034697
XKR6	XKR6	OPC-M1	turquoise	0.0998467	0.0630003	0.0222515	-0.0204918	0.0570251	-0.018532
PINX1	PINX1	OPC-M2	blue	0.0442674	0.0585682	0.0587088	0.0331773	-0.0124453	-0.0312372
MSRA	MSRA	OPC-M1	turquoise	0.11947	0.0917564	0.0042213	0.0072313	0.0172577	-0.0299349
MIR124-1HG	MIR124-1HG	OPC-M2	blue	0.0682347	0.157001	0.0605122	-0.0122817	0.0121312	0.0262545
KIF13B	KIF13B	OPC-M1	turquoise	0.100671	0.0236306	0.043314	0.0596416	-0.0278025	0.00187569
HMBOX1	HMBOX1	OPC-M1	turquoise	0.132	0.10469	0.0649334	0.0232775	0.0898967	0.104516
INTS9	INTS9	grey	grey	0.0288833	0.021968	0.0580821	0.0478321	0.0260497	-0.0109004
EXTL3	EXTL3	OPC-M1	turquoise	0.0902311	0.00252783	0.0263369	-0.00935812	-0.0309356	0.00200089
FZD3	FZD3	grey	grey	0.0525375	0.0472579	0.111589	-0.0110275	0.0338642	0.0454032
FBXO16	FBXO16	grey	grey	0.0502058	0.0289841	0.0258155	0.0194903	0.0682802	0.0134158
ZNF395	ZNF395	OPC-M1	turquoise	0.0709587	0.0436735	0.0284397	-0.00569	0.061178	0.00997559
ELP3	ELP3	OPC-M1	turquoise	0.0596403	0.0245434	0.0203363	-0.00870814	0.000191284	-0.0348938
CCDC25	CCDC25	OPC-M2	blue	0.0620846	0.11331	0.03455	0.0263425	0.0479158	0.00280209
CLU	CLU	OPC-M2	blue	-0.0626714	0.0230784	0.00321189	-0.0339469	-0.00496506	0.00897233
PTK2B	PTK2B	OPC-M4	brown	0.115443	0.11437	0.00591863	0.0757947	0.00458711	-0.0175971
TRIM35	TRIM35	OPC-M2	blue	0.0413888	0.0537247	0.0251347	0.00365051	0.00548566	0.0286973
STMN4	STMN4	OPC-M1	turquoise	0.000216337	0.00120687	-0.017912	-0.000802826	0.00659519	-0.00267337
ADRA1A	ADRA1A	OPC-M1	turquoise	0.0978594	0.0383369	0.072254	0.0287722	0.0240074	-0.00324052
DPYSL2	DPYSL2	OPC-M1	turquoise	0.0974891	0.0750434	0.0884031	0.0163042	0.00856556	0.0319809
PNMA2	PNMA2	grey	grey	0.0116681	-0.00902262	0.0198292	-0.049021	-0.0528027	-0.0158363
BNIP3L	BNIP3L	grey	grey	0.0246955	0.00473268	0.0629014	0.00378408	0.0273637	-0.0257647
PPP2R2A	PPP2R2A	OPC-M1	turquoise	0.0958108	0.0491099	0.0353444	0.0503291	0.0335071	0.00184437
KCTD9	KCTD9	OPC-M1	turquoise	0.0353335	0.0118213	0.0102743	-0.0583158	-0.0321348	0.00290682
DOCK5	DOCK5	grey	grey	0.0363786	0.0645895	0.0771591	0.0298796	0.0370454	0.0278967
SLC25A37	SLC25A37	OPC-M2	blue	0.0362429	0.030792	0.00442097	0.0352541	-0.0104799	-0.0291988
CHMP7	CHMP7	grey	grey	0.0305503	0.00595264	0.00356586	-0.00166593	-0.0130449	0.0316182
RHOBTB2	RHOBTB2	grey	grey	0.0655603	0.0754251	0.0498141	0.0338832	0.0982781	-0.0115629
EGR3	EGR3	grey	grey	0.00423216	-0.000729168	-0.0343626	-0.0238584	-0.00535446	0.00562639
BIN3	BIN3	grey	grey	0.00598651	0.00360082	0.0339345	0.010368	0.00902865	0.0298662
CCAR2	CCAR2	grey	grey	0.00200417	-0.0113588	-0.0107649	0.0394604	0.0227633	0.0178244
PPP3CC	PPP3CC	OPC-M1	turquoise	0.0565755	0.0246311	0.0026902	0.00815343	0.0435889	0.0717687
SLC39A14	SLC39A14	grey	grey	0.0470749	0.0281035	0.0532145	-0.00125632	-0.0075929	0.0242473
POLR3D	POLR3D	grey	grey	0.0603835	0.0316684	0.0369568	0.036574	0.0137883	0.00456857
PHYHIP	PHYHIP	grey	grey	-0.00503395	-0.00525801	-0.00668197	-0.00310447	-0.0217797	-0.0136529
BMP1	BMP1	grey	grey	0.000223707	0.0157146	0.0295475	-0.0414287	-0.0581171	0.0247305
LGI3	LGI3	grey	grey	-0.0180413	0.0284626	-0.0121102	0.00246781	0.0204612	-0.0281974
DMTN	DMTN	OPC-M1	turquoise	0.0715477	0.0439908	0.016162	-0.0202871	-0.0454216	0.0263517
XPO7	XPO7	OPC-M1	turquoise	0.130445	0.078075	0.0476383	0.00800065	0.0715375	0.0156977
GFRA2	GFRA2	OPC-M1	turquoise	0.0194931	-0.00377528	0.0306919	0.0174953	0.00882355	0.0215006
FNDC3A	FNDC3A	OPC-M1	turquoise	0.128277	0.0704422	0.0661651	0.0608099	0.0351735	0.0261364
RCBTB2	RCBTB2	OPC-M1	turquoise	0.069855	0.0164163	0.0343994	-0.0108776	-0.00688878	0.027729
RB1	RB1	OPC-M1	turquoise	0.13398	0.107419	0.101743	0.0399136	0.0212612	0.0301463
ITM2B	ITM2B	OPC-M2	blue	-0.0176889	0.0614061	-0.00460391	0.0890379	0.0476538	-0.033759
MED4	MED4	grey	grey	0.0360171	0.0147209	0.0562362	-0.0026028	-0.0634324	0.0386531
SUCLA2	SUCLA2	OPC-M2	blue	0.054742	0.0923093	0.0521071	0.0420182	0.00167409	0.0116474
HTR2A	HTR2A	grey	grey	0.0427181	0.0285054	0.0181616	0.00909869	0.000389728	-0.0348428
ESD	ESD	OPC-M1	turquoise	0.0634447	0.0639579	0.0383666	0.0517491	-0.0195423	-0.00405931
LRCH1	LRCH1	OPC-M1	turquoise	0.184211	0.11989	0.110697	0.0416995	0.0390303	0.0114129
ZC3H13	ZC3H13	OPC-M1	turquoise	0.134725	0.0646988	0.0426081	0.0383741	0.0543703	0.037216
SIAH3	SIAH3	OPC-M1	turquoise	0.0809893	0.0420134	0.0344378	-0.0297296	0.0303978	0.00413746
COG3	COG3	OPC-M1	turquoise	0.0706607	0.044184	0.0477748	-0.0185728	-0.0441306	0.0218703
SLC25A30	SLC25A30	grey	grey	-0.0104924	-0.0148691	0.0330967	-0.0373074	0.00409231	-0.0025256
TPT1	TPT1	OPC-M2	blue	-0.0322532	0.0267795	-0.0181428	0.0314984	-0.0284206	-0.0278133
GTF2F2	GTF2F2	OPC-M1	turquoise	0.0774194	0.072716	0.00134529	0.0135032	0.0288517	0.0185516
KCTD4	KCTD4	grey	grey	-0.0012883	-0.00265262	-0.00331262	0.0255167	0.0214615	-0.0036942
GPALPP1	GPALPP1	OPC-M1	turquoise	0.0673311	0.0137919	0.0438149	0.0197828	-0.0192523	0.0213094
NUFIP1	NUFIP1	grey	grey	0.00300154	-0.0236884	0.0370626	-0.0385601	-0.0103738	-0.0249617
TSC22D1	TSC22D1	OPC-M1	turquoise	0.101678	0.0236977	0.0357023	-0.014552	0.0326196	0.00253265
SERP2	SERP2	grey	grey	0.0291842	0.044736	0.0236268	-0.0140823	0.0836866	-0.0305715
LACC1	LACC1	OPC-M4	brown	0.0206679	0.0514775	0.0141701	0.0145747	-0.0481361	-0.0176794
CCDC122	CCDC122	grey	grey	0.0757635	0.0619974	-0.00143927	0.0174494	-0.0012975	0.0219302
ENOX1	ENOX1	OPC-M4	brown	0.167875	0.117984	0.0709719	0.0455814	0.230147	0.0314609
DNAJC15	DNAJC15	OPC-M1	turquoise	0.049517	0.00282574	-0.0190287	0.0333101	0.0506797	-0.0127366
AKAP11	AKAP11	OPC-M1	turquoise	0.0830849	0.0823985	0.0695515	0.0620973	0.0223586	0.0413208
DGKH	DGKH	OPC-M1	turquoise	0.081748	0.0367836	0.00180839	0.018611	0.0291061	0.0267835
VWA8	VWA8	OPC-M1	turquoise	0.0674892	0.0619232	0.00490233	-0.00234206	-0.0201097	-0.0273882
NAA16	NAA16	OPC-M1	turquoise	0.094402	0.0348755	0.0913889	-0.0259908	-0.0106401	0.0234491
WBP4	WBP4	OPC-M1	turquoise	-0.00150623	0.0222145	-0.0251263	0.00169658	-0.00192997	0.0383046
ELF1	ELF1	OPC-M1	turquoise	0.0144974	-0.0303542	-0.00460365	0.0121699	0.0242352	0.0396913
SUGT1	SUGT1	OPC-M1	turquoise	0.0649748	0.0170355	0.00976847	-0.0186979	-0.0188977	0.0239412
PCDH17	PCDH17	OPC-M1	turquoise	0.11913	0.0913461	0.0521545	0.0159473	0.0382895	0.00279011
DIAPH3	DIAPH3	OPC-M1	turquoise	0.055854	0.0438601	0.066348	0.0383404	0.056852	0.0375569
TDRD3	TDRD3	OPC-M1	turquoise	0.129812	0.0372417	0.0896868	-0.00979921	0.0288031	0.0158241
PCDH9	PCDH9	OPC-M1	turquoise	-0.00427857	-0.00756671	-0.0214501	-0.0549838	-0.0165922	-0.025491
KLHL1	KLHL1	OPC-M5	yellow	0.0496235	0.0419054	0.0257419	0.0238282	-0.0167919	0.0600413
DACH1	DACH1	OPC-M2	blue	0.130748	0.127135	0.0927485	0.0223643	0.0505758	0.0303573
MZT1	MZT1	OPC-M1	turquoise	0.0447831	0.0113121	0.00318314	0.0788167	0.00166987	0.0133849
DIS3	DIS3	OPC-M1	turquoise	0.0638657	0.00437566	0.0134386	-0.0287994	0.0186273	0.0025045
PIBF1	PIBF1	OPC-M1	turquoise	0.0906509	0.0482944	0.0315642	-0.0616216	0.0218367	-0.0166371
KLF5	KLF5	OPC-M3	green	0.0921871	0.0824028	0.0304648	-0.0134957	0.005334	-0.00629267
KLF12	KLF12	OPC-M1	turquoise	0.105708	0.0189128	0.0468793	-0.0413453	0.0445495	0.0275733
TBC1D4	TBC1D4	OPC-M1	turquoise	0.0532929	-0.00962391	0.0856596	0.0190969	-0.0186522	0.0833713
UCHL3	UCHL3	OPC-M1	turquoise	0.0170562	-0.00128085	-0.0149517	0.0101649	0.0252499	0.0104151
LMO7	LMO7	grey	grey	0.119199	0.109603	0.0302608	0.0622525	-0.00775233	0.0248683
FBXL3	FBXL3	grey	grey	0.0307059	0.0295341	0.0574436	-0.0188079	0.0039682	0.0227468
MYCBP2	MYCBP2	OPC-M1	turquoise	0.154055	0.110402	0.0935078	0.0491145	0.0599695	0.0204114
SLAIN1	SLAIN1	OPC-M1	turquoise	0.0455357	-0.00138896	-0.034777	0.0245184	8.9928226079148e-05	0.00779259
RBM26	RBM26	OPC-M1	turquoise	0.161693	0.0971999	0.104986	-0.00605628	0.0427533	0.0384529
NDFIP2	NDFIP2	OPC-M1	turquoise	0.082383	0.0262803	-0.00769964	0.0324638	0.0510629	0.0233064
SPRY2	SPRY2	OPC-M2	blue	0.0990764	0.0897009	0.0814652	0.0241545	0.0363458	-0.0327677
SLITRK1	SLITRK1	OPC-M1	turquoise	0.0155627	0.00230158	-0.00410555	-0.0165284	0.00524782	-0.008486
SLITRK5	SLITRK5	OPC-M1	turquoise	-0.00403855	-0.0433314	-0.012293	0.00221624	-0.0351423	0.0147592
GPC5	GPC5	OPC-M1	turquoise	0.00886519	-0.0317862	-0.0443856	-0.0410771	0.0109131	0.00903022
GPC6	GPC6	OPC-M1	turquoise	0.093106	-0.0202616	0.0587749	-0.0115769	0.0225455	0.0214401
TGDS	TGDS	grey	grey	0.00453451	-0.0120502	-0.00364603	0.00624844	-0.0306619	0.0161994
GPR180	GPR180	OPC-M2	blue	-0.00433127	0.038253	0.0314624	-0.00767691	0.00238498	0.0674831
ABCC4	ABCC4	OPC-M1	turquoise	0.0394958	0.0495456	-0.00121047	0.000899548	0.0336325	-0.0370755
CLDN10	CLDN10	grey	grey	0.0179094	0.0162423	-0.00857129	0.0106175	0.0244758	0.00128488
DZIP1	DZIP1	OPC-M1	turquoise	0.0718799	0.0151203	0.0238114	0.013129	0.00131567	-0.000130162
DNAJC3	DNAJC3	OPC-M1	turquoise	0.0513674	0.0499987	0.0499083	0.00378095	0.019308	-0.00858516
UGGT2	UGGT2	OPC-M1	turquoise	0.170134	0.0996426	0.0334388	-0.00103981	0.0345186	0.0701588
HS6ST3	HS6ST3	OPC-M1	turquoise	0.197012	0.157302	0.134161	0.0150218	0.0344924	0.0689838
MBNL2	MBNL2	OPC-M1	turquoise	0.128203	0.0913231	0.0864334	0.0393487	0.0413729	0.0518205
RAP2A	RAP2A	grey	grey	0.0368639	0.00612449	0.0304481	0.120336	-0.0383306	-0.000552197
IPO5	IPO5	OPC-M1	turquoise	0.0595644	0.0316702	-0.0586056	0.000482711	0.00730697	0.0156688
FARP1	FARP1	OPC-M1	turquoise	0.0802966	0.0722473	0.0268767	0.0282863	0.0494684	-0.0357508
STK24	STK24	grey	grey	0.0733514	0.0740279	0.0269157	-0.0424444	-0.00375723	0.0401215
DOCK9	DOCK9	OPC-M1	turquoise	0.134868	0.00962002	0.0559635	-0.00805809	-0.0165796	0.0216937
UBAC2	UBAC2	OPC-M1	turquoise	0.082708	0.00398692	-0.0148773	0.0343949	0.0432733	0.053992
TM9SF2	TM9SF2	OPC-M1	turquoise	0.110228	0.0943917	0.0401278	0.0133328	0.063741	-0.000417621
CLYBL	CLYBL	OPC-M1	turquoise	0.0680514	0.0400094	0.0437768	0.0483036	-0.0325383	0.0206484
PCCA	PCCA	OPC-M1	turquoise	0.151516	0.104511	0.054443	0.0648654	0.0810635	0.0288245
GGACT	GGACT	OPC-M2	blue	0.027195	0.119025	0.0110447	0.0574942	0.0378912	0.03288
TMTC4	TMTC4	OPC-M2	blue	0.0344796	0.0595151	0.00361561	0.0384907	0.0218046	0.0460573
NALCN	NALCN	OPC-M1	turquoise	0.201688	0.113044	0.0664361	0.0890236	0.0233881	0.0511876
ITGBL1	ITGBL1	OPC-M2	blue	0.00821492	0.0784703	0.00371377	-0.0265026	0.05708	-0.01393
FGF14	FGF14	OPC-M1	turquoise	-0.0273457	-0.0546482	-0.0146237	0.0556897	-0.0563306	-0.00062966
GHR	GHR	OPC-M1	turquoise	0.131398	0.0963421	0.061668	0.060761	0.0480094	0.0707687
FBXO4	FBXO4	grey	grey	-0.0248498	-0.00275359	-0.00430596	-0.0545175	-0.00662934	-0.0146763
OXCT1	OXCT1	OPC-M1	turquoise	0.0904109	0.059229	-0.0112385	-0.020807	-0.0127112	0.0296342
PLCXD3	PLCXD3	OPC-M1	turquoise	0.0628647	0.0405235	0.0371624	0.0706975	0.0999771	0.0274378
PRKAA1	PRKAA1	OPC-M1	turquoise	0.0434553	0.0230714	0.000991254	0.0257016	-0.0122904	0.0537695
TTC33	TTC33	grey	grey	0.0601581	0.00871879	0.0425145	-0.0312257	0.0407082	0.00567474
DAB2	DAB2	OPC-M1	turquoise	-0.0203112	-0.030367	-0.000237002	0.00511207	0.00598375	-0.00958483
RICTOR	RICTOR	OPC-M1	turquoise	0.108035	0.088233	0.083577	0.0181916	0.0178233	0.0564651
LIFR	LIFR	OPC-M1	turquoise	0.0945186	0.05489	0.0566604	0.00588871	0.0397454	-0.00679755
WDR70	WDR70	OPC-M1	turquoise	0.110507	0.0984777	0.0558289	-0.00395078	0.0313131	0.036037
NUP155	NUP155	grey	grey	0.0533003	0.0244819	0.116157	-0.0161118	-0.0056425	0.0299374
CPLANE1	CPLANE1	OPC-M1	turquoise	0.0741891	0.013641	0.00276711	-0.0378197	0.0272304	0.0399984
NIPBL	NIPBL	OPC-M1	turquoise	0.153208	0.0930229	0.0794976	0.0250255	0.048993	0.0627113
SLC1A3	SLC1A3	OPC-M1	turquoise	0.0909576	0.0353986	0.0649546	0.0156017	0.00982874	0.00790675
RANBP3L	RANBP3L	grey	grey	0.0412472	0.0207704	0.0132333	0.0415125	0.0175219	0.0701916
NADK2	NADK2	OPC-M1	turquoise	0.0535594	0.059733	-0.00213162	-0.0292309	0.0113588	0.0436094
SKP2	SKP2	OPC-M2	blue	0.0773366	0.106179	0.0250615	0.0735869	0.0304002	-0.00838808
LMBRD2	LMBRD2	OPC-M1	turquoise	0.0688153	0.0315236	0.0167842	0.0138059	0.0466276	-0.00582126
DNAJC21	DNAJC21	grey	grey	0.0499799	0.0395955	0.0684311	-0.0706379	-0.020951	0.00185682
BRIX1	BRIX1	grey	grey	0.0448099	0.00583415	0.0449638	0.00552446	0.00984294	0.0427409
RAI14	RAI14	OPC-M5	yellow	0.0397394	0.0272921	0.00207806	0.0367072	0.0235281	0.0451059
TARS1	TARS1	grey	grey	0.0774396	0.0601429	0.0601366	0.0770305	0.00448356	0.0371032
NPR3	NPR3	OPC-M3	green	0.0709029	0.0795606	0.00597965	-0.00744139	-0.0343625	0.00157996
SUB1	SUB1	OPC-M2	blue	0.0451543	0.0438349	0.00833574	0.00413932	0.0500433	0.0401264
ZFR	ZFR	OPC-M1	turquoise	0.150479	0.0749155	0.0955528	-0.0123151	-0.00573137	0.021395
MTMR12	MTMR12	OPC-M1	turquoise	0.0823099	0.07935	0.0385762	0.0450206	0.0441433	0.0389747
GOLPH3	GOLPH3	OPC-M1	turquoise	0.103812	0.0327737	0.0544286	0.0328405	0.040422	0.018549
PDZD2	PDZD2	OPC-M1	turquoise	0.136303	0.0983006	0.0577408	0.014851	0.101813	0.0496636
C5orf22	C5orf22	OPC-M1	turquoise	0.0662465	0.0648863	0.043228	0.0379294	0.0192389	0.013263
DROSHA	DROSHA	OPC-M1	turquoise	0.118497	0.0677099	0.048961	0.0371166	0.0258249	0.025081
CDH6	CDH6	OPC-M1	turquoise	0.0921972	0.0736851	0.0399112	0.058781	0.02318	0.0808083
CDH9	CDH9	OPC-M1	turquoise	0.0645699	0.080611	-0.0260564	0.0243869	-0.0287727	-0.0240212
CDH10	CDH10	OPC-M1	turquoise	0.126077	0.083886	0.0741508	-0.0186839	0.0534502	-0.00823567
CDH12	CDH12	OPC-M5	yellow	0.0973328	0.101174	0.0837643	0.0813752	0.0323854	0.112743
CDH18	CDH18	OPC-M2	blue	0.115023	0.118218	0.0430874	0.074724	0.0230451	0.00127773
BASP1	BASP1	OPC-M1	turquoise	0.110506	0.0719817	0.0369646	-0.0206559	-0.00507349	0.0536582
MYO10	MYO10	OPC-M1	turquoise	0.0233318	0.0277453	0.0233354	-0.0462394	-0.00573971	-0.0194711
RETREG1	RETREG1	OPC-M1	turquoise	0.0789359	-0.012146	0.014722	-0.0118533	0.031513	0.0155662
ZNF622	ZNF622	OPC-M2	blue	-0.0243517	-0.00917021	-0.00638984	-0.0201182	0.0311312	-0.0282305
FBXL7	FBXL7	OPC-M1	turquoise	0.119403	0.0753767	0.0465337	0.040906	0.0551657	0.0165698
ANKH	ANKH	OPC-M1	turquoise	0.145767	0.0748824	0.0560945	0.0224843	0.0511552	0.0458992
OTULIN	OTULIN	OPC-M2	blue	0.0601912	0.076382	0.0416817	0.0410714	0.0516133	0.0218211
OTULINL	OTULINL	OPC-M2	blue	0.0244005	0.0261888	0.0146198	0.0150778	0.02286	-0.0140233
TRIO	TRIO	OPC-M1	turquoise	0.115611	0.0336029	0.062784	0.0215918	0.0541246	0.00364369
DNAH5	DNAH5	OPC-M1	turquoise	0.058119	0.0485961	0.0278521	-0.0122239	-0.0344622	0.0269821
CTNND2	CTNND2	OPC-M1	turquoise	-0.0167038	-0.0670019	-0.0163772	-0.00202467	0.0595239	-0.00969641
ANKRD33B	ANKRD33B	grey	grey	0.0762153	0.0749563	0.040417	0.00228495	0.0421043	0.0144577
CCT5	CCT5	grey	grey	0.00477681	-0.00388525	0.00255718	-0.0130064	-0.0332775	0.00396791
ATPSCKMT	ATPSCKMT	OPC-M2	blue	0.0674166	0.0639968	0.043623	0.0902436	0.0190651	0.0210419
SEMA5A	SEMA5A	OPC-M1	turquoise	0.100701	-0.00720053	0.0535994	-0.0246073	-0.00717693	0.05017
SDC2	SDC2	OPC-M1	turquoise	0.141955	0.116264	0.0463031	0.0283241	0.0286336	-0.002746
CPQ	CPQ	OPC-M1	turquoise	0.167737	0.0685031	0.0717342	0.0406034	0.097574	0.0408565
MTDH	MTDH	OPC-M1	turquoise	0.0480315	0.0148795	0.01703	0.00662266	-0.0326495	0.0307267
LAPTM4B	LAPTM4B	OPC-M1	turquoise	0.0521529	0.000706391	-0.0154377	0.0193458	0.0485474	0.0240034
MATN2	MATN2	OPC-M5	yellow	0.0535612	0.010443	0.00288519	0.0105825	-0.0161229	0.0997511
RPL30	RPL30	OPC-M1	turquoise	0.0104951	0.00760265	-0.00593686	-0.028407	-0.0163747	0.0510917
RIDA	RIDA	grey	grey	-0.010792	0.0282574	0.00789682	0.0103532	0.00651488	0.0495855
POP1	POP1	OPC-M1	turquoise	0.0764093	0.0659154	0.0432525	0.0254684	0.0488397	0.00605783
NIPAL2	NIPAL2	OPC-M1	turquoise	0.0929248	0.0631688	0.0455458	-0.0230663	0.0328207	-0.0122421
STK3	STK3	OPC-M1	turquoise	0.102423	0.0727764	0.0700785	0.0176082	0.0445911	0.0491052
VPS13B	VPS13B	OPC-M1	turquoise	0.189455	0.119385	0.089957	0.00752976	0.0661155	0.0522564
COX6C	COX6C	OPC-M1	turquoise	-0.00983778	0.0283867	0.00573163	-0.0279724	0.00653202	-0.061849
RGS22	RGS22	grey	grey	0.0237738	0.00500045	0.0189641	-0.00445791	0.0381963	-0.0168208
POLR2K	POLR2K	OPC-M2	blue	-0.0112074	0.0229009	0.00354232	0.0704868	0.0441081	0.00434676
SPAG1	SPAG1	grey	grey	0.00516621	-0.0279541	0.0337662	-0.00645815	-0.0117478	0.021386
RNF19A	RNF19A	grey	grey	0.0450143	0.0662639	0.099234	0.0675241	0.0418437	0.0503222
ANKRD46	ANKRD46	grey	grey	-0.0115855	-0.0476353	-0.00743985	-0.0235045	-0.0231743	-0.0370036
PABPC1	PABPC1	OPC-M2	blue	0.0333787	0.0286159	0.0280944	0.0104353	0.0351131	0.0244001
YWHAZ	YWHAZ	OPC-M1	turquoise	0.106104	0.111161	0.0523998	0.0203655	0.0635367	-0.0364642
ZNF706	ZNF706	OPC-M2	blue	-0.00852046	0.0269194	-0.00970611	-0.0257565	-0.0106081	0.0396328
NCALD	NCALD	OPC-M1	turquoise	0.166026	0.0143766	0.0381464	-0.0405936	0.0530183	0.0292087
RRM2B	RRM2B	OPC-M2	blue	0.0458493	0.0740426	0.00852166	-0.0739446	-0.0127136	0.0311064
UBR5	UBR5	OPC-M1	turquoise	0.188508	0.103938	0.0543968	0.0575895	0.00582381	0.0246812
KLF10	KLF10	grey	grey	0.0196862	0.0803229	0.0361299	0.0109167	-0.0128528	-0.0296404
AZIN1	AZIN1	OPC-M1	turquoise	0.113485	0.0878629	0.0424839	-0.00600681	0.0478433	0.0459686
ATP6V1C1	ATP6V1C1	OPC-M2	blue	0.0702743	0.0987336	-0.00489081	-0.010798	0.0235186	-0.027554
BAALC	BAALC	OPC-M1	turquoise	0.0613325	0.0364919	0.0159783	-0.0342733	-0.0035519	0.0294337
SLC25A32	SLC25A32	OPC-M1	turquoise	0.0953334	0.0677208	0.0509454	0.0460905	-0.0143479	0.0211049
DCAF13	DCAF13	OPC-M1	turquoise	0.0326833	-0.0183182	-0.00234699	8.88349507753273e-05	-0.00375819	0.0846922
RIMS2	RIMS2	OPC-M1	turquoise	0.158062	0.0729443	0.0535708	0.0407466	0.0362168	-0.0061286
LRP12	LRP12	OPC-M1	turquoise	0.0653848	0.0428739	0.0435897	-0.0104733	0.0270239	-0.0177948
ZFPM2	ZFPM2	OPC-M1	turquoise	0.169416	0.0691815	0.0518236	0.00856713	0.031787	0.0577475
OXR1	OXR1	OPC-M1	turquoise	0.206483	0.152781	0.0688102	0.0500592	0.0262645	0.000217899
ANGPT1	ANGPT1	OPC-M1	turquoise	0.0595432	-0.00295437	-0.00939419	0.0182213	-0.0239306	0.0445594
RSPO2	RSPO2	grey	grey	0.022759	-0.016163	-0.00522377	-0.0318382	-0.00604012	-0.0141285
EIF3E	EIF3E	OPC-M1	turquoise	0.0874129	0.0865095	0.0123255	0.0158358	-0.024444	0.0408731
EMC2	EMC2	OPC-M1	turquoise	0.104054	0.0632974	0.0403126	0.0329664	-0.00427422	0.0136869
TRHR	TRHR	grey	grey	0.0157736	0.0295674	0.00956471	0.00236876	-0.0168014	0.0176663
NUDCD1	NUDCD1	OPC-M2	blue	0.0287262	0.0442038	0.0407314	0.00428345	0.0658627	0.0226769
ENY2	ENY2	OPC-M1	turquoise	0.0455038	0.0148318	0.0435738	-0.00855183	0.00603981	0.0409734
EBAG9	EBAG9	OPC-M2	blue	0.00990159	0.0391895	0.0326098	0.0112305	-0.00940642	-0.0560869
SYBU	SYBU	OPC-M1	turquoise	0.0824698	0.0312334	0.0103004	0.0527981	0.0404089	0.0207443
KCNV1	KCNV1	grey	grey	0.0592812	0.0567372	-0.00563004	0.0259315	-0.0258582	-0.00113694
CSMD3	CSMD3	OPC-M1	turquoise	0.0610937	0.00798885	-0.0458303	-0.0347932	0.00545687	-0.00792243
TRPS1	TRPS1	OPC-M1	turquoise	0.125935	0.0651637	0.094352	-0.012977	0.0267959	0.0109084
EIF3H	EIF3H	OPC-M1	turquoise	0.0714412	0.0701278	0.0381691	0.0329662	0.0017314	0.0135107
RAD21	RAD21	grey	grey	0.0175689	-0.0154606	0.0295572	0.0126401	0.0580158	-0.031364
EXT1	EXT1	OPC-M1	turquoise	0.156911	0.0501181	0.0784314	-0.0407143	0.0292302	0.03129
SAMD12	SAMD12	OPC-M1	turquoise	0.147157	0.0984726	0.0997554	0.00813664	0.0360158	0.0350852
MAL2	MAL2	grey	grey	0.0548375	0.0296037	0.0513967	0.0721083	0.0203802	0.0347348
CCN3	CCN3	grey	grey	0.00524226	-0.0100702	0.0120191	0.0159109	-0.0329715	-0.0688382
ENPP2	ENPP2	OPC-M1	turquoise	0.131057	0.026542	0.104448	-0.0305359	0.0197814	0.0384566
TAF2	TAF2	OPC-M1	turquoise	0.0490662	0.0346899	0.0280792	0.00759233	-0.00134579	0.0579451
DEPTOR	DEPTOR	OPC-M2	blue	0.050723	0.093284	0.053197	0.0231817	0.0478111	0.0360505
MRPL13	MRPL13	OPC-M1	turquoise	0.0131841	-2.78117e-05	0.0189665	0.0244771	-0.0231078	-0.000496141
SNTB1	SNTB1	OPC-M5	yellow	-0.0173161	0.00187871	-0.0387957	0.00602593	-0.0112401	-0.00727849
ZHX2	ZHX2	grey	grey	0.0366235	0.0191281	0.0143459	-0.0344101	9.89899873264539e-05	0.0206096
DERL1	DERL1	OPC-M2	blue	0.0303517	0.0205864	0.0203385	0.0553564	0.00073068	0.0238751
TBC1D31	TBC1D31	OPC-M1	turquoise	0.0743175	0.011808	-0.0289445	0.0370976	0.00865955	0.0404085
C8orf76	C8orf76	grey	grey	-0.0120598	0.00607844	0.0236417	-0.0144942	-0.0534864	0.000489452
ATAD2	ATAD2	OPC-M1	turquoise	0.0484408	0.0479297	0.0543776	0.0384226	-0.0496256	-0.0041104
FAM91A1	FAM91A1	OPC-M1	turquoise	0.0529221	0.0270275	0.0274558	0.00241235	-0.000167784	-0.0117602
TMEM65	TMEM65	OPC-M1	turquoise	0.11652	0.069813	0.032582	0.00769292	0.0205298	0.123238
RNF139	RNF139	OPC-M1	turquoise	0.0453504	0.0291159	0.0102245	7.68092385426272e-05	-0.0367684	0.0273015
TATDN1	TATDN1	OPC-M1	turquoise	0.0471671	0.0151134	0.0220446	-0.00527418	-0.0174716	-0.00668293
NDUFB9	NDUFB9	OPC-M2	blue	-0.00121693	0.0538425	0.00896116	0.0182435	0.00645118	-0.00794819
MTSS1	MTSS1	OPC-M1	turquoise	0.138421	0.0284169	0.10963	0.00487525	0.0198273	-0.00705916
SQLE	SQLE	OPC-M2	blue	0.0168642	0.0650548	-0.00868908	0.0611913	0.025542	-0.0225187
WASHC5	WASHC5	OPC-M1	turquoise	0.0954746	0.0813498	0.0549114	0.0483572	-0.0107243	0.0309194
NSMCE2	NSMCE2	OPC-M1	turquoise	0.151329	0.0464789	0.0692746	0.0451046	0.0636042	0.0449954
PVT1	PVT1	OPC-M1	turquoise	0.0975935	0.0518337	0.050295	0.0255443	0.0457489	0.03653
ASAP1	ASAP1	OPC-M1	turquoise	0.117169	0.0384585	0.0174454	0.00591666	0.0397045	0.035704
ADCY8	ADCY8	OPC-M1	turquoise	0.117354	0.0593854	0.0481727	0.0547013	0.0394456	0.0140059
EFR3A	EFR3A	OPC-M1	turquoise	0.0804225	0.0544692	0.0533382	-0.0310506	0.0445957	0.00941389
KCNQ3	KCNQ3	OPC-M1	turquoise	0.157824	0.100467	0.0653416	-0.0179661	0.0289374	0.0169839
PHF20L1	PHF20L1	OPC-M1	turquoise	0.156334	0.112799	0.104637	0.0418408	0.051956	0.0314885
NDRG1	NDRG1	grey	grey	-0.00473486	0.00979201	-0.047076	0.00149136	-0.0319544	-0.0399435
ST3GAL1	ST3GAL1	grey	grey	0.0489486	0.0223642	0.0283801	-0.00773672	-0.0065297	-0.0150576
ZFAT	ZFAT	OPC-M1	turquoise	0.0795346	0.0618245	0.00697305	-0.0373825	0.0570282	0.0246595
KHDRBS3	KHDRBS3	OPC-M1	turquoise	0.110459	0.055062	0.0959068	0.007958	0.0270603	0.0813815
FAM135B	FAM135B	OPC-M4	brown	0.122207	0.0579626	-0.00695911	0.0232431	0.122747	-0.00706651
KCNK9	KCNK9	grey	grey	-0.0339529	-0.0205371	-0.0261568	0.0270873	0.0189029	-0.0149768
TRAPPC9	TRAPPC9	OPC-M1	turquoise	0.122145	0.0237517	0.0481138	0.00743163	0.0141546	0.064388
AGO2	AGO2	OPC-M1	turquoise	0.0931724	0.0635656	0.0563204	0.0427693	0.00865476	0.00866826
PTK2	PTK2	OPC-M1	turquoise	0.183232	0.0846554	0.02564	0.0133151	0.0405568	0.053187
DENND3	DENND3	grey	grey	0.0347071	0.0396659	0.0149583	-0.00419402	0.0703834	-0.0265119
SLC45A4	SLC45A4	OPC-M1	turquoise	0.0538957	0.0388446	-0.0143449	0.014783	0.000234265	0.00506171
PTP4A3	PTP4A3	grey	grey	-0.0072125	-0.0262667	-0.0131198	0.0376472	-0.0031085	0.000940453
ADGRB1	ADGRB1	OPC-M1	turquoise	0.0259167	-0.00687203	0.00817464	0.0201251	0.0206485	-0.0105045
LYNX1	LYNX1	OPC-M2	blue	0.0036139	0.0559126	0.0205305	0.0293554	-0.0105021	-0.00161823
LY6E	LY6E	grey	grey	-0.0301112	-0.0567615	-0.0316411	-0.0125395	0.00818178	-0.0490548
LY6H	LY6H	OPC-M2	blue	0.0534518	0.134122	0.019127	0.0148803	0.028464	0.0368097
ZC3H3	ZC3H3	OPC-M1	turquoise	0.0570482	-0.00230357	0.0356138	0.0327784	0.025612	0.00918646
EEF1D	EEF1D	OPC-M1	turquoise	0.0763501	0.0379529	0.0160934	0.0358093	-0.0264815	0.0444181
SCRIB	SCRIB	OPC-M1	turquoise	0.0570705	0.0122449	0.0127143	0.0126466	0.0189397	0.0115353
PUF60	PUF60	OPC-M2	blue	0.0152783	0.0342783	0.0313282	-0.0491093	0.00209092	0.00781974
NRBP2	NRBP2	OPC-M1	turquoise	-0.000930059	-0.0395872	-0.0120309	-0.0374818	0.016108	0.0101932
PLEC	PLEC	grey	grey	0.0319757	0.0737548	0.0673268	0.0228437	0.0306804	0.0426649
GRINA	GRINA	OPC-M2	blue	-0.0151009	0.0613427	-0.00701661	-0.065216	0.025419	-0.024839
CYC1	CYC1	grey	grey	0.0250776	0.0481136	0.0414757	0.0290555	0.00963096	0.0241625
SHARPIN	SHARPIN	grey	grey	-0.0155155	-0.0148585	-0.0219359	0.0281339	-0.0131625	0.00021994
MAF1	MAF1	grey	grey	-0.0114372	-0.0147424	0.0400503	-0.0365051	-0.000543448	-0.00638065
MROH1	MROH1	OPC-M1	turquoise	0.018285	0.00689666	-0.0249714	0.0130047	-0.00938383	-0.00105054
BOP1	BOP1	grey	grey	0.0535725	0.0544437	0.0105527	0.046745	0.0303469	-0.0121339
HSF1	HSF1	OPC-M1	turquoise	0.0506116	0.0216308	0.0572661	0.01389	0.0105085	-0.00718263
DGAT1	DGAT1	grey	grey	0.0201517	0.0185838	0.0331835	-0.038118	0.0105064	-0.0244222
SCRT1	SCRT1	grey	grey	0.00284998	0.0260697	0.00361547	-0.0105646	0.0144661	-0.0106008
FBXL6	FBXL6	grey	grey	0.0491596	0.0392623	0.0433989	-0.00371214	0.0393907	0.00156405
ADCK5	ADCK5	OPC-M1	turquoise	0.0474591	0.0206085	0.0156641	0.0170544	0.0251239	0.014609
CPSF1	CPSF1	grey	grey	-0.00339793	-0.00572922	0.0339622	-0.0108731	-0.0451258	-0.0151954
KIFC2	KIFC2	grey	grey	0.0234662	0.0138789	0.0374047	0.017035	0.00755371	0.010887
PPP1R16A	PPP1R16A	OPC-M1	turquoise	0.00632603	-0.00617558	0.00453013	0.0283554	-0.00209113	0.00152685
LRRC24	LRRC24	OPC-M2	blue	-0.0126715	-0.00467447	-0.0169067	0.0570479	0.00794751	-0.0287786
ARHGAP39	ARHGAP39	OPC-M1	turquoise	0.0958456	0.0168962	0.0352232	-0.0165421	0.0334284	-0.0223567
ZNF251	ZNF251	grey	grey	0.0519004	0.051018	0.0451612	-0.0151487	-0.0440593	0.0149616
RPL8	RPL8	OPC-M2	blue	-0.0101482	0.0453825	-0.0503573	-0.0221101	-0.0220249	-0.0571878
C8orf33	C8orf33	grey	grey	0.0201051	0.0072408	0.0329457	0.0661949	0.00683475	-0.0142737
RBFOX2	RBFOX2	OPC-M1	turquoise	0.163753	0.0959315	0.0531861	-0.0160927	0.0782354	0.0169567
MYH9	MYH9	OPC-M1	turquoise	0.0351937	-0.010639	0.0211698	0.0261475	0.0136949	-0.0265698
TXN2	TXN2	grey	grey	-0.0460499	-0.024938	0.0312556	-0.0242011	0.031145	-0.0275024
FOXRED2	FOXRED2	OPC-M1	turquoise	0.0189141	-0.0319045	0.0109733	-0.0177861	0.0109697	0.00766654
CACNG2	CACNG2	OPC-M1	turquoise	0.14007	0.0866163	0.0496009	0.0388242	-0.0184618	-0.00586609
KCTD17	KCTD17	OPC-M2	blue	0.0360545	0.0935016	0.0383853	0.0579738	-0.0519729	0.0121631
ELFN2	ELFN2	grey	grey	-0.0316243	-0.0360157	0.019402	-0.0146521	-0.0360757	0.0422521
GGA1	GGA1	OPC-M2	blue	0.0772121	0.0754387	0.0570963	-0.00225692	-0.0273187	0.00852006
SH3BP1	SH3BP1	OPC-M2	blue	0.0154604	0.0561684	0.0294357	0.0123117	0.0368757	-0.00174086
ANKRD54	ANKRD54	OPC-M2	blue	0.0276879	0.032038	-0.011164	0.0264097	-0.00408007	-0.0417716
EIF3L	EIF3L	OPC-M1	turquoise	0.0178811	0.000319199	-0.0436876	-0.0175661	-0.0183763	0.0431865
MICALL1	MICALL1	OPC-M1	turquoise	0.0569265	-0.0131085	0.000716493	0.0416602	0.053319	0.00775891
C22orf23	C22orf23	OPC-M1	turquoise	0.0042362	-0.0123864	-0.0384733	-0.00294453	-0.0429572	-0.0208417
PICK1	PICK1	OPC-M1	turquoise	0.0495518	0.041405	-0.00774268	0.0195138	0.0357766	0.0147577
PLA2G6	PLA2G6	grey	grey	-0.00757615	-0.0155332	-0.0257726	0.0169204	0.00234531	0.0430208
TMEM184B	TMEM184B	OPC-M2	blue	0.0412771	0.089013	0.0448647	0.013868	-0.00781257	-7.42555e-05
CSNK1E	CSNK1E	OPC-M1	turquoise	0.0204372	0.0173998	0.0239177	-0.00593241	-0.0496389	0.0640749
KCNJ4	KCNJ4	grey	grey	-0.00976345	0.0375173	-0.0105802	-0.00599096	-0.0115632	0.0255335
DDX17	DDX17	OPC-M1	turquoise	0.0948079	0.0530299	0.050216	0.0395728	0.0405123	0.0181307
DMC1	DMC1	grey	grey	0.0393908	0.01728	0.0115941	0.00482913	-0.00356902	-0.0314297
FAM227A	FAM227A	OPC-M1	turquoise	0.0519503	0.0254513	-0.0223032	0.00142411	-0.00464822	-0.0226353
JOSD1	JOSD1	grey	grey	-0.0815899	-0.084733	-0.031929	-0.0154673	-0.0375587	0.0142994
GTPBP1	GTPBP1	grey	grey	-0.00158442	0.0348953	-0.00995252	-0.0139501	-0.0469282	-0.038263
SUN2	SUN2	grey	grey	0.00017523	0.0103267	0.0549807	-0.0287007	-0.0393956	0.0102345
DNAL4	DNAL4	OPC-M1	turquoise	-0.00431467	-0.00185573	-0.0167697	-0.00741266	-0.0192258	-0.0219485
NPTXR	NPTXR	OPC-M1	turquoise	0.0721864	0.00234899	0.0302497	0.0457256	-0.00137886	0.018865
CBX6	CBX6	OPC-M1	turquoise	0.0449292	-0.00478678	0.0466641	0.0298085	0.0183164	-0.0147867
CBX7	CBX7	grey	grey	-0.0095147	-0.0144509	0.0622223	0.0228705	-0.0313563	0.00389732
PDGFB	PDGFB	grey	grey	-0.019842	0.00700669	-0.022858	0.0744954	-0.0177699	-0.0401789
RPL3	RPL3	grey	grey	-0.00286074	0.0117692	0.035625	-0.0353136	0.0217739	0.0126671
SYNGR1	SYNGR1	OPC-M2	blue	0.0508224	0.0794605	0.0643473	0.0264012	-0.00483574	-0.0427377
TAB1	TAB1	OPC-M2	blue	0.02536	0.0483118	0.00770844	0.0204629	0.00143546	-0.0403739
MGAT3	MGAT3	OPC-M1	turquoise	0.100997	0.0455688	0.0397819	0.0156349	0.0112949	0.0583662
MIEF1	MIEF1	OPC-M2	blue	-0.00451102	0.0585542	-0.0115668	-0.0340934	-0.00366877	-0.000272894
ATF4	ATF4	grey	grey	0.0167836	0.04419	0.0251442	-0.013213	0.000986151	-0.00993944
CACNA1I	CACNA1I	grey	grey	0.0383051	-0.00527676	0.015288	0.0115506	0.0155488	0.0593588
TNRC6B	TNRC6B	OPC-M1	turquoise	0.165763	0.112315	0.0653991	0.0125975	0.0835601	-9.38574e-05
ADSL	ADSL	OPC-M1	turquoise	0.0580739	0.0434116	0.0647584	0.034016	0.00526734	0.0335894
SGSM3	SGSM3	grey	grey	0.00751641	-0.0127492	0.0188888	-0.0275878	0.00188819	0.0319208
MRTFA	MRTFA	OPC-M1	turquoise	0.145042	0.062099	0.0898108	-0.00563224	0.00683785	0.0193414
SLC25A17	SLC25A17	grey	grey	0.0211928	-0.00348366	0.0185732	0.00481546	-0.00657754	0.0159261
ST13	ST13	OPC-M1	turquoise	0.0616539	0.00720103	0.0239547	-0.00232332	-0.012536	0.0815702
XPNPEP3	XPNPEP3	OPC-M1	turquoise	0.0859357	0.0405976	0.0075573	0.0311773	0.000225409	-0.0226162
RBX1	RBX1	grey	grey	0.015062	0.0143997	-0.00167651	-0.0044339	-0.010588	-0.00347218
EP300	EP300	OPC-M1	turquoise	0.121169	0.0620828	0.0338044	0.0490426	0.00240871	0.0246284
L3MBTL2	L3MBTL2	grey	grey	-0.0130122	0.0210153	-0.0246831	0.0249082	0.00517242	-0.0472936
RANGAP1	RANGAP1	OPC-M1	turquoise	0.0439172	0.0728104	0.0309739	0.019061	-0.00396633	-0.0250651
ZC3H7B	ZC3H7B	OPC-M1	turquoise	0.0525987	0.0190188	0.0200102	-0.00248196	-0.0102691	0.0124997
TEF	TEF	OPC-M1	turquoise	0.0495922	0.0618467	0.0234199	-0.00526304	-0.0517558	0.0426078
TOB2	TOB2	grey	grey	0.032753	0.0537656	0.0066632	-0.0293771	0.00160014	-0.0160301
ACO2	ACO2	OPC-M1	turquoise	0.0800494	0.0621805	0.0382883	0.00776097	0.0084591	0.0113738
POLR3H	POLR3H	OPC-M2	blue	0.00677687	0.0501546	0.0032822	-0.0289336	-0.00743837	-0.0014391
CSDC2	CSDC2	grey	grey	0.0633636	0.0977753	0.0635621	-0.015647	0.00209629	0.0183412
PMM1	PMM1	OPC-M1	turquoise	0.0656689	0.0333071	-0.031997	0.00258136	0.00947075	0.026242
XRCC6	XRCC6	OPC-M2	blue	0.0327569	0.0753068	0.0189621	0.0131091	0.0228064	-0.00387497
DESI1	DESI1	OPC-M2	blue	0.0293237	0.0601291	0.0126009	0.0410937	0.0118024	0.0169397
MEI1	MEI1	grey	grey	-0.00903504	-0.0257376	0.0546051	0.0406398	0.034754	-0.0397175
SREBF2	SREBF2	OPC-M1	turquoise	0.0461921	0.0181889	-0.0315801	0.000868459	0.0164897	0.00706368
NAGA	NAGA	OPC-M1	turquoise	-0.0178698	-0.0337117	-0.0631138	-0.0073861	-0.00754035	-0.00917474
SMDT1	SMDT1	OPC-M2	blue	-0.00803582	0.0202839	0.0159857	-0.0440226	0.00580159	0.0304701
NDUFA6	NDUFA6	grey	grey	-0.00356672	0.0194257	0.00937609	-0.00560136	-0.079666	-0.0223168
TCF20	TCF20	OPC-M1	turquoise	0.0974374	0.0177933	-0.00192758	-0.0029368	0.0113898	0.0554133
RRP7A	RRP7A	grey	grey	0.0284789	0.00231013	0.0207535	0.0264427	0.067946	-0.00727811
POLDIP3	POLDIP3	OPC-M1	turquoise	0.0130797	0.0036553	0.0212108	0.00656271	0.00351623	-0.00228555
ARFGAP3	ARFGAP3	OPC-M2	blue	0.0318814	0.03526	-0.0146545	0.004453	0.0456872	-0.00820508
PACSIN2	PACSIN2	OPC-M1	turquoise	0.0668075	0.0706417	0.0668495	0.0350764	0.0385641	0.018761
TTLL1	TTLL1	OPC-M1	turquoise	0.00473413	0.0106621	0.00432238	-0.00669176	-0.0689808	0.0718781
SCUBE1	SCUBE1	grey	grey	0.0346353	0.0335034	0.0032472	-0.00861851	0.0255722	0.00506668
MPPED1	MPPED1	OPC-M1	turquoise	0.0284987	0.00943195	-0.0151821	-0.0304857	-0.049236	-0.012701
EFCAB6	EFCAB6	OPC-M2	blue	0.0277193	0.0571675	0.00717028	0.0789847	-0.0144946	-0.0172401
SULT4A1	SULT4A1	grey	grey	-0.0279175	0.0102496	-0.00783377	-0.00567671	-0.0415218	0.0380337
PNPLA3	PNPLA3	grey	grey	0.0385869	-0.00281096	-0.0184698	-0.0151584	0.0165059	0.0267088
SAMM50	SAMM50	OPC-M2	blue	0.0118176	0.0632814	0.0380706	0.0387814	-0.00334717	0.0509897
PARVB	PARVB	OPC-M2	blue	0.00833457	0.0281643	-0.0229385	-0.0248221	0.0094156	-0.0415261
SHISAL1	SHISAL1	OPC-M1	turquoise	0.0432182	0.0383355	0.0377807	0.00338182	-0.0150914	0.0287263
PHF21B	PHF21B	OPC-M1	turquoise	0.0345126	0.00974319	-0.0215008	0.0367844	-0.0118738	0.0591671
NUP50	NUP50	OPC-M1	turquoise	0.068269	0.0402219	0.0402391	-0.0125553	0.00666182	0.00563519
KIAA0930	KIAA0930	OPC-M2	blue	0.0277263	0.0348288	0.00739908	0.0024302	0.0256003	0.0491667
FAM118A	FAM118A	grey	grey	0.0242802	0.00201728	0.00083023	0.0194644	0.0175969	-0.0617777
ATXN10	ATXN10	OPC-M1	turquoise	0.0736931	0.0508595	0.0606756	0.00753863	0.0414865	0.0730859
WNT7B	WNT7B	grey	grey	-0.00370208	-0.0295198	-0.0103374	-0.00576859	-0.0139784	0.0325827
TRMU	TRMU	grey	grey	0.0366108	0.00428199	-0.00226847	-0.0250198	0.0223834	0.00202097
GRAMD4	GRAMD4	grey	grey	-0.00615763	0.0291698	0.0358772	0.0236093	-0.0160782	0.0754852
CERK	CERK	OPC-M1	turquoise	0.0206867	0.0222223	0.0110107	-0.0166177	-0.0586258	0.0595324
TBC1D22A	TBC1D22A	OPC-M1	turquoise	0.101534	0.0627651	0.0263784	0.0178411	0.0484468	0.0241202
TAFA5	TAFA5	OPC-M1	turquoise	0.174384	0.0786762	0.0716749	-0.0245545	0.0768411	0.0189013
BRD1	BRD1	OPC-M1	turquoise	0.120375	0.084037	0.0912163	0.034624	0.0369472	0.0174609
ZBED4	ZBED4	OPC-M1	turquoise	0.115532	0.0207506	0.0634993	0.0613136	-0.0189937	0.0334818
ALG12	ALG12	OPC-M2	blue	0.012995	0.0375749	0.0372744	-0.022865	-0.00670489	-0.0135543
PANX2	PANX2	OPC-M2	blue	-0.00207802	0.0511371	0.00431787	0.00473871	0.0181803	-0.0312019
TRABD	TRABD	OPC-M1	turquoise	0.0512119	0.00971764	0.0722738	-0.0285585	-0.0208674	-0.00605309
SELENOO	SELENOO	OPC-M1	turquoise	0.0466637	0.0152155	0.0270134	-0.0185132	-0.0106768	0.0559052
TUBGCP6	TUBGCP6	OPC-M1	turquoise	0.0539394	0.031825	0.0198135	0.0251224	0.0279565	0.051105
MAPK11	MAPK11	grey	grey	-0.0276009	-0.0366317	-0.0212899	-0.0062966	-0.00990038	-0.00773624
PLXNB2	PLXNB2	grey	grey	0.0540473	0.0144867	0.0237102	0.0259967	0.0504659	-0.0415146
DENND6B	DENND6B	grey	grey	0.028888	0.0300577	0.00683996	0.0278462	-0.0108386	0.00803362
PPP6R2	PPP6R2	OPC-M1	turquoise	0.105787	0.0806266	0.0435679	0.0737078	-0.00808525	0.0748148
SBF1	SBF1	OPC-M2	blue	-0.0101867	0.0668927	0.0304743	-0.0219792	-0.00522425	-0.0447044
NCAPH2	NCAPH2	OPC-M1	turquoise	0.0373777	-0.00665543	0.0198514	0.0142138	0.0271975	0.045458
CHKB	CHKB	grey	grey	0.0320108	0.0509221	0.0511706	0.0457328	-0.0229473	0.00189364
MAPK8IP2	MAPK8IP2	grey	grey	0.00179916	-0.0414533	0.0488315	-0.00319691	0.00228569	-0.0312638
ARSA	ARSA	grey	grey	-0.0121063	-0.0199438	0.00626361	0.0222134	0.0132867	0.00517266
SHANK3	SHANK3	OPC-M2	blue	0.0398582	0.0778105	0.0114208	0.0551302	0.000936148	-0.00147504
RABL2A	RABL2A	grey	grey	-0.000936774	0.0484227	-0.00155072	0.022674	-0.00718565	-0.0376236
SYT10	SYT10	grey	grey	-0.00236691	0.0034955	-0.0509577	0.0162653	-0.0075001	-0.0286342
CPNE8	CPNE8	OPC-M1	turquoise	0.0938109	0.054599	0.0390241	0.0122666	0.0210993	0.00959158
KIF21A	KIF21A	OPC-M3	green	0.0895935	0.0626895	0.00925813	0.126959	-0.00627302	0.0201329
ABCD2	ABCD2	OPC-M3	green	0.0935219	0.0814365	0.00287689	0.00112228	-0.000575069	0.0261083
SLC2A13	SLC2A13	OPC-M1	turquoise	0.153186	0.042533	0.0746056	0.0301205	0.0441931	0.0558999
LRRK2	LRRK2	grey	grey	0.0696289	0.0831105	0.0412677	0.0158253	0.00943324	-0.00925601
CNTN1	CNTN1	OPC-M1	turquoise	0.0466011	0.0246155	-0.0140287	-0.0244918	0.00733502	0.0596856
PDZRN4	PDZRN4	OPC-M1	turquoise	0.130439	0.0948939	0.068728	0.0210504	0.0426702	0.0805503
GXYLT1	GXYLT1	OPC-M2	blue	0.101612	0.0956835	0.0441721	0.0237168	0.0552049	0.0315376
YAF2	YAF2	OPC-M1	turquoise	0.0901648	0.044881	0.0564482	0.0473903	0.0539315	-0.00051005
ZCRB1	ZCRB1	OPC-M1	turquoise	0.0463653	0.0548167	0.0392884	0.0422161	0.0365768	0.0436027
PPHLN1	PPHLN1	OPC-M1	turquoise	0.103266	0.0568122	0.0471849	0.0131764	0.0164497	-0.0191247
PRICKLE1	PRICKLE1	OPC-M5	yellow	0.134353	0.121505	0.0599754	0.0664955	0.0197715	0.218319
ADAMTS20	ADAMTS20	OPC-M2	blue	0.0654371	0.0858568	0.0291799	0.0374336	0.0389982	0.00537479
TWF1	TWF1	grey	grey	-0.00633436	0.0224568	0.0107438	-0.0163177	-0.0233815	-0.0424345
TMEM117	TMEM117	OPC-M2	blue	0.15038	0.201873	0.111436	0.0661662	0.0360338	0.0728915
NELL2	NELL2	OPC-M4	brown	0.115957	0.0629205	0.0641805	0.0603893	0.252556	0.00972459
DBX2	DBX2	OPC-M1	turquoise	0.0347763	0.0183194	-0.0219159	0.0212738	-0.0344358	-0.0186797
ANO6	ANO6	OPC-M1	turquoise	0.066204	0.0218718	0.0304746	0.0278372	0.0269135	0.0510729
ARID2	ARID2	OPC-M1	turquoise	0.10701	0.047367	0.0121902	0.0412147	0.0368057	0.00320877
SCAF11	SCAF11	OPC-M1	turquoise	0.0487374	0.000521351	-0.0107528	0.0205434	0.0350418	0.0360958
SLC38A1	SLC38A1	OPC-M1	turquoise	0.0818041	0.0368086	0.00465465	0.0573711	0.0300707	0.0239352
SLC38A2	SLC38A2	OPC-M2	blue	0.0689973	0.152534	0.00848574	0.0411602	-0.0219634	0.0227417
PCED1B	PCED1B	OPC-M2	blue	0.0718945	0.0798564	0.0727673	0.0641697	0.0116399	0.0593558
RPAP3	RPAP3	OPC-M2	blue	0.0822015	0.112888	0.0403383	0.0315489	0.057916	0.00993732
RAPGEF3	RAPGEF3	OPC-M1	turquoise	0.0106559	0.00220657	0.0390961	0.0315197	-0.00166721	0.00370585
SLC48A1	SLC48A1	grey	grey	0.0361386	0.00311784	0.0539169	0.0182742	-0.00191253	0.0645978
HDAC7	HDAC7	OPC-M2	blue	0.0113622	0.0612776	0.0401544	0.00519572	-0.0100293	-0.0141807
TMEM106C	TMEM106C	OPC-M2	blue	-0.0266196	0.00100029	-0.00273536	-0.0341496	0.00304246	-0.0388949
SENP1	SENP1	OPC-M1	turquoise	0.114029	0.0857087	0.0538799	0.0453009	0.0169916	0.00329621
PFKM	PFKM	grey	grey	0.0105613	0.0199239	0.0301812	0.0249535	-0.00489273	-0.0053637
ASB8	ASB8	grey	grey	-0.00221812	0.0494707	-0.0213467	-0.00428425	-0.0142957	0.00466068
ZNF641	ZNF641	grey	grey	0.0713166	0.0732324	0.0355784	0.00754705	0.0213409	-0.0266554
KANSL2	KANSL2	OPC-M2	blue	0.0714046	0.0577298	0.0516132	0.0371072	0.0489741	0.00943812
CCNT1	CCNT1	OPC-M2	blue	0.0500618	0.0544049	0.0521317	-0.0192457	0.0294059	0.0688074
ADCY6	ADCY6	OPC-M1	turquoise	0.00978534	-0.0277249	-0.0564444	0.0331059	0.00603558	-0.023754
CACNB3	CACNB3	grey	grey	0.0375573	0.0419981	0.0780826	0.0500122	-0.0122348	0.0324307
DDX23	DDX23	grey	grey	0.0292477	-0.00103754	0.0363544	0.00674953	-0.0260653	0.0187143
CCDC65	CCDC65	grey	grey	0.0764759	0.0618181	0.00232272	0.00377661	-0.000464294	-0.00182304
ARF3	ARF3	OPC-M1	turquoise	0.0465838	0.0248658	0.00977829	0.0077989	0.0209683	-0.016552
DDN	DDN	grey	grey	0.0397195	0.0256961	0.0520905	-0.00204715	0.0458819	0.00769847
PRKAG1	PRKAG1	OPC-M1	turquoise	0.0216985	-0.0278581	-0.00347035	0.0204995	-0.0664304	-0.0320544
KMT2D	KMT2D	OPC-M1	turquoise	0.0767853	0.0438246	0.0285856	-0.00727221	0.0342093	0.00436078
RHEBL1	RHEBL1	grey	grey	-0.0256558	-0.0231196	-0.00623882	-0.012353	-0.0459419	0.050335
LMBR1L	LMBR1L	grey	grey	-0.0223542	0.0228853	0.00101465	-0.0358192	0.00775307	-0.0465138
TUBA1B	TUBA1B	grey	grey	-0.00835211	0.0257129	0.0327276	0.00900521	0.0156147	0.0168375
TUBA1A	TUBA1A	OPC-M2	blue	0.0124366	0.08869	0.00952611	-0.0145363	0.00627039	0.0619216
SPATS2	SPATS2	OPC-M1	turquoise	0.0626381	-0.0119457	0.0105271	0.0187361	-0.0326024	-0.0211773
KCNH3	KCNH3	OPC-M5	yellow	0.106136	0.0789959	0.00349272	0.0286783	-0.00937262	-0.00524318
MCRS1	MCRS1	grey	grey	0.00968415	-0.00784567	0.0531207	-0.0268837	-0.022522	0.00675428
PRPF40B	PRPF40B	OPC-M1	turquoise	0.0373536	0.0386787	-0.0182686	0.00843057	0.01227	-0.0226395
TMBIM6	TMBIM6	grey	grey	-0.0381288	0.00134876	-0.042305	0.00757382	-0.0341853	0.00322236
NCKAP5L	NCKAP5L	grey	grey	0.0214684	0.00632443	0.0361729	0.0451375	0.0276834	-0.0243429
FAIM2	FAIM2	grey	grey	-0.00869467	0.0191033	0.0209547	-0.0320093	-0.0581557	0.0202775
ASIC1	ASIC1	OPC-M1	turquoise	0.000370289	-0.0468917	-0.000323267	-0.041541	0.0176588	-0.005084
SMARCD1	SMARCD1	OPC-M1	turquoise	0.0683105	0.0552676	-0.0229365	-0.00913731	0.0347283	-0.000310061
GPD1	GPD1	OPC-M1	turquoise	0.0298566	0.0271289	-0.0224526	-0.0113891	-0.0649348	0.0143993
COX14	COX14	OPC-M1	turquoise	0.0331822	0.0234188	0.00691035	0.0343794	0.0402805	0.0421397
CERS5	CERS5	OPC-M2	blue	0.0328126	0.0944055	-0.0167936	0.0240775	0.0254989	0.0194298
LIMA1	LIMA1	OPC-M1	turquoise	0.0660235	-0.0091923	0.00274269	0.0400276	0.0292038	-0.00199377
LARP4	LARP4	OPC-M1	turquoise	0.0357924	0.0169353	0.0134592	-0.0201799	-0.0203932	0.0195891
DIP2B	DIP2B	OPC-M1	turquoise	0.170033	0.0621345	0.0813243	-0.00326799	0.0304085	0.0589999
ATF1	ATF1	OPC-M1	turquoise	0.0926069	0.0665034	0.0586291	-0.00698371	0.0256103	0.0173095
SLC11A2	SLC11A2	OPC-M1	turquoise	0.0762562	0.0742582	-0.00281336	-0.0177507	0.0162572	0.00113504
LETMD1	LETMD1	grey	grey	-0.0308821	-0.000665698	-0.0374539	0.031482	-0.0132095	0.0053098
CSRNP2	CSRNP2	grey	grey	0.0200224	0.023291	0.029801	0.00961445	0.0140449	0.00247405
TFCP2	TFCP2	OPC-M1	turquoise	0.0985756	0.0522647	0.0479362	-0.0160784	0.0369701	-0.00309177
POU6F1	POU6F1	OPC-M1	turquoise	0.0282657	0.0274089	-0.00407585	0.011063	0.00747977	0.0541533
DAZAP2	DAZAP2	OPC-M1	turquoise	0.0196239	-0.000465109	-0.0195299	0.0431524	0.0232679	0.0444418
SLC4A8	SLC4A8	grey	grey	-0.0122887	-0.00182217	0.045278	-0.0174153	0.00203784	0.015257
SCN8A	SCN8A	OPC-M1	turquoise	0.103186	0.0696731	0.0518414	0.044439	0.0617222	0.0395101
ACVR1B	ACVR1B	OPC-M1	turquoise	0.0542231	0.00524903	0.00326833	0.0408859	0.0244142	0.0386347
NR4A1	NR4A1	OPC-M2	blue	0.0402677	0.0549957	0.0614333	-0.00829185	-0.0419283	-0.011074
EIF4B	EIF4B	grey	grey	0.0717594	0.0933128	0.0753453	0.0119533	0.014475	0.0164073
SPRYD3	SPRYD3	grey	grey	0.0328292	0.00166552	-0.00644477	-0.00597952	-0.0523042	-0.0176605
CSAD	CSAD	grey	grey	0.0490419	0.0199165	0.0712165	0.0319802	0.0356588	-0.0362946
ZNF740	ZNF740	OPC-M1	turquoise	0.0169235	0.00510908	-0.0137683	-0.00128243	0.0391254	0.00878568
RARG	RARG	grey	grey	0.0481449	0.0361313	0.0701581	-0.00232953	-0.0157757	0.00226438
PFDN5	PFDN5	OPC-M2	blue	-0.0150668	0.0343014	0.00855801	-0.0333634	-0.0213107	-0.018421
MYG1	MYG1	grey	grey	0.0218545	0.00396928	0.0487816	-0.000701522	0.053126	0.00523734
AAAS	AAAS	grey	grey	-0.0405214	-0.041846	0.0333508	-0.0293886	-0.00116774	0.00163499
SP1	SP1	OPC-M1	turquoise	0.11232	0.0680136	0.0237594	0.029065	0.0383558	0.0434811
PCBP2	PCBP2	OPC-M1	turquoise	0.103164	0.0810632	0.035078	0.0158273	0.0158143	-0.0164815
MAP3K12	MAP3K12	grey	grey	0.000842449	-0.0140397	0.0333945	-0.0380714	-0.0158202	-0.0345887
TARBP2	TARBP2	grey	grey	0.065038	0.0381734	0.0389088	0.030576	0.0297466	0.0429817
ATF7	ATF7	OPC-M1	turquoise	0.122123	0.0768813	0.0985161	0.0138166	0.0427013	0.0141627
ATP5MC2	ATP5MC2	OPC-M2	blue	-0.0295282	0.0125918	0.015374	0.0132492	0.0110393	-0.027336
CALCOCO1	CALCOCO1	grey	grey	-0.0222494	-0.0222035	0.00274044	-0.0148933	-0.0230999	0.0338372
CBX5	CBX5	OPC-M1	turquoise	0.102833	0.0315999	0.12085	-0.0505328	0.0376695	0.0595503
HNRNPA1	HNRNPA1	OPC-M1	turquoise	0.0734321	0.026234	0.0403899	0.0342193	0.0160308	0.0516358
COPZ1	COPZ1	OPC-M1	turquoise	0.0285953	0.00728369	0.0140149	0.0145852	-0.0256434	0.0521474
ZNF385A	ZNF385A	grey	grey	0.0393897	0.0218353	0.0199263	0.0490236	0.0512052	-0.033677
PDE1B	PDE1B	grey	grey	0.0311924	0.0147787	0.0211669	0.0470581	-0.0502337	0.0385683
PPP1R1A	PPP1R1A	grey	grey	0.122334	0.119953	0.0348137	0.0376973	0.0419595	0.0140139
ZNF263	ZNF263	OPC-M1	turquoise	0.0266485	0.0437116	-0.00336865	-0.0468465	-0.0725005	0.0217956
ZNF597	ZNF597	grey	grey	0.0168731	-0.0109813	0.0253008	-0.0410392	0.0142084	0.0458684
NAA60	NAA60	grey	grey	0.0557537	0.0537358	0.0597606	-0.0221055	0.0454556	0.0366974
CLUAP1	CLUAP1	OPC-M2	blue	0.0412195	0.0899137	-0.00314509	0.00735111	0.00012672	-0.0275587
SLX4	SLX4	OPC-M1	turquoise	0.0426424	0.0143618	-0.0148513	-0.0355314	0.0134937	-0.0314767
TRAP1	TRAP1	OPC-M1	turquoise	0.04234	0.0469343	-0.0152023	0.0245344	-0.00312015	0.0105592
CREBBP	CREBBP	OPC-M1	turquoise	0.161953	0.0856601	0.0734418	0.0216662	0.0373436	0.0435094
ADCY9	ADCY9	OPC-M1	turquoise	0.147161	0.106887	0.102601	0.0426448	0.0307822	0.053494
GLIS2	GLIS2	OPC-M1	turquoise	0.0350227	0.017385	0.0333101	0.0311616	0.00915443	-0.012759
CORO7	CORO7	OPC-M1	turquoise	0.0791579	0.0108883	-0.00856374	0.0573498	-0.0232761	-0.0111709
DNAJA3	DNAJA3	grey	grey	0.0336646	0.0203806	0.0197088	-0.0397087	-0.0106148	0.0783587
HMOX2	HMOX2	OPC-M2	blue	0.07728	0.0898436	0.0604439	0.0194144	0.0489648	0.0251953
CDIP1	CDIP1	OPC-M2	blue	0.0563787	0.060658	0.0109156	0.000398106	-0.0609376	0.0123008
UBALD1	UBALD1	OPC-M2	blue	-0.00995548	0.00189011	0.0148132	0.017525	-0.0239874	-0.00628464
MGRN1	MGRN1	grey	grey	0.0562148	0.0546156	0.06406	0.0421142	-0.00541433	0.026681
NUDT16L1	NUDT16L1	OPC-M1	turquoise	0.00453991	-0.00913263	-0.0257255	-0.0263011	0.0238349	-0.0148264
ANKS3	ANKS3	OPC-M2	blue	0.0220396	0.0499352	0.0556911	0.00302108	0.027568	-0.00684588
ROGDI	ROGDI	grey	grey	0.0107842	0.014143	0.00344937	-0.0230503	-0.0416109	-0.0399504
GLYR1	GLYR1	OPC-M1	turquoise	0.0742589	0.0155364	0.0442056	0.026904	0.0296475	0.0280898
UBN1	UBN1	OPC-M1	turquoise	0.0811558	0.061521	0.0241395	0.0387064	0.0332657	0.022419
RBFOX1	RBFOX1	OPC-M1	turquoise	0.123235	-0.0303848	0.0174919	-0.0153438	0.052027	0.0204606
METTL22	METTL22	grey	grey	-0.000651308	0.0050849	-0.00606703	0.0276445	0.042292	0.0222319
ABAT	ABAT	OPC-M1	turquoise	0.0567704	0.0487879	0.0304904	0.0316263	0.0106163	0.0808118
TMEM186	TMEM186	OPC-M1	turquoise	0.0640045	0.0228717	-0.0117889	-0.00811749	0.0539547	0.0586387
PMM2	PMM2	OPC-M1	turquoise	0.089013	0.0658328	0.0381525	0.109916	0.0404227	0.000651437
USP7	USP7	OPC-M1	turquoise	0.0438616	-0.0164132	-0.037549	0.0280044	-0.0367636	-0.012689
GRIN2A	GRIN2A	OPC-M4	brown	0.140445	0.1029	-0.028698	0.0908537	0.0530877	0.0140656
TVP23A	TVP23A	grey	grey	-0.0246582	0.00718927	0.0158753	-0.04757	-0.0169526	-0.00169779
DEXI	DEXI	OPC-M1	turquoise	0.0820088	0.0588095	0.0583905	0.0387375	0.020769	0.0489387
CLEC16A	CLEC16A	OPC-M1	turquoise	0.123916	0.0762452	0.0633168	0.0220746	0.0269377	0.0194565
TXNDC11	TXNDC11	OPC-M1	turquoise	0.0910715	0.0358814	0.0195483	0.0379658	0.0243226	0.036902
ZC3H7A	ZC3H7A	OPC-M1	turquoise	0.0394211	0.0483707	0.0133932	0.05523	0.0431511	-0.00322627
RSL1D1	RSL1D1	OPC-M1	turquoise	0.0471421	0.0325679	0.0341757	0.0436514	0.0154604	0.033806
GSPT1	GSPT1	OPC-M1	turquoise	0.0793099	0.0227648	0.0341591	0.0292562	0.0215515	0.0285627
SNX29	SNX29	OPC-M1	turquoise	0.16569	0.0723498	0.0464484	-0.00223057	0.0404193	0.0494155
CPPED1	CPPED1	OPC-M1	turquoise	0.067138	0.0444714	0.0294404	0.0404355	0.08685	0.0529985
SHISA9	SHISA9	OPC-M1	turquoise	0.171804	0.121282	0.0296937	0.0179026	-0.00540743	0.0605839
ERCC4	ERCC4	OPC-M1	turquoise	0.0695616	-0.0154503	0.0200616	0.021296	0.0589633	0.061325
MRTFB	MRTFB	OPC-M1	turquoise	0.078764	0.0786341	-0.0186127	-0.00444235	0.0319843	0.0059495
PARN	PARN	OPC-M1	turquoise	0.064852	0.0475216	-0.0359829	0.0443455	0.0538637	0.0340486
BFAR	BFAR	OPC-M2	blue	0.0347896	0.0540517	0.00326825	0.000354962	-0.000860428	0.0359912
RRN3	RRN3	grey	grey	0.0481509	0.044799	0.0518377	0.0210757	0.0178714	0.0276007
NTAN1	NTAN1	OPC-M1	turquoise	0.0890376	0.0742814	0.0567162	0.0121392	0.00716234	-0.0262835
PDXDC1	PDXDC1	OPC-M1	turquoise	0.0771632	0.0652587	0.0537771	0.0139831	-0.051389	0.0397805
MPV17L	MPV17L	OPC-M1	turquoise	0.0569083	0.0560127	0.0281099	0.0473342	-0.0079761	0.0196128
BMERB1	BMERB1	OPC-M1	turquoise	0.103748	0.0529934	0.0422383	0.000795148	0.0394326	0.0296291
MARF1	MARF1	OPC-M1	turquoise	0.07159	0.0265299	0.051185	-0.0049748	-0.0044606	0.0303485
ABCC1	ABCC1	grey	grey	0.0150107	0.0195388	0.0325358	-0.0105531	0.00162521	-0.012488
UBE2V2	UBE2V2	grey	grey	0.0439418	-0.0019828	0.0874179	-0.00724072	0.0159393	-0.0257717
PRKDC	PRKDC	OPC-M1	turquoise	0.152914	0.0891102	0.0871986	0.00123589	-0.019255	0.0278526
SPIDR	SPIDR	OPC-M1	turquoise	0.0566224	0.0633147	0.0397121	0.0474306	0.0505892	0.0236632
PKP2	PKP2	OPC-M2	blue	0.0197647	0.0611018	0.0312517	-0.00287075	0.0147392	-0.00676235
YARS2	YARS2	grey	grey	0.0458896	0.0215571	0.00925131	0.0486072	-0.00311082	0.0509603
DNM1L	DNM1L	OPC-M1	turquoise	0.154449	0.0594501	0.0606062	-0.0050297	0.0420214	0.0343531
FGD4	FGD4	OPC-M1	turquoise	0.131242	0.0867618	0.0636311	0.057592	0.042928	0.0286021
TOP3B	TOP3B	OPC-M1	turquoise	0.0399682	0.0185857	-0.00523811	-0.00747406	0.0242502	0.0572182
PPM1F	PPM1F	grey	grey	0.0171281	0.0393049	0.0142466	0.0164882	0.0373993	0.0139787
MAPK1	MAPK1	OPC-M1	turquoise	0.137231	0.119916	0.0422487	0.0221306	0.0398175	0.0417474
YPEL1	YPEL1	OPC-M1	turquoise	0.0597985	0.0556255	0.0571697	0.0316309	0.01647	-0.000908659
PPIL2	PPIL2	OPC-M1	turquoise	0.028994	-0.0340992	-0.0159517	0.0265433	0.00784662	0.0301044
YDJC	YDJC	grey	grey	0.0200406	0.0266856	0.0414967	-0.0243714	-0.0266123	0.00768793
UBE2L3	UBE2L3	OPC-M1	turquoise	0.0854596	0.0304044	0.0255754	-0.0116343	0.0444117	0.0132859
HIC2	HIC2	OPC-M1	turquoise	0.0403616	0.00685447	-0.00779857	-0.0455916	0.0105735	-0.0287791
PI4KA	PI4KA	OPC-M1	turquoise	0.0645831	0.0354154	0.0235262	0.00669201	-0.0416809	0.0224586
SNAP29	SNAP29	grey	grey	0.0407888	0.0223771	0.0319335	-0.00484242	0.011414	-0.0087936
CRKL	CRKL	OPC-M1	turquoise	0.0802494	0.0309328	0.0399169	0.00377847	0.0137437	0.0306796
AIFM3	AIFM3	OPC-M3	green	0.0739352	0.0473518	0.0251539	0.00594114	0.0732211	-0.00329778
LZTR1	LZTR1	grey	grey	0.0808328	0.0416049	0.0549257	-0.00763474	0.00138522	0.0161619
SLC7A4	SLC7A4	OPC-M1	turquoise	0.0862189	0.0473231	0.029978	0.00876396	0.00406849	0.00982645
SMPD4	SMPD4	grey	grey	0.0234493	0.0117628	0.057158	-0.0237879	0.0125074	-0.0186253
MED15	MED15	OPC-M1	turquoise	0.0433289	-0.0147097	0.0105975	-0.045957	0.0099726	-0.0361824
KLHL22	KLHL22	OPC-M1	turquoise	0.0327873	0.0241049	0.00280437	-0.0438856	-0.000395706	0.0180968
DGCR2	DGCR2	OPC-M2	blue	0.0251133	0.060814	0.0273636	-0.00617217	0.0336595	0.000674911
SLC25A1	SLC25A1	grey	grey	0.0139068	0.00720208	-0.0341123	0.0198923	0.0187234	-0.0153101
DGCR6	DGCR6	grey	grey	0.0194941	0.0341107	0.00463914	-0.0434667	-0.00817834	-0.0433041
PRODH	PRODH	OPC-M2	blue	-0.00182489	0.0310542	-0.0191341	0.0418723	0.0235863	-0.00868632
RTN4R	RTN4R	grey	grey	0.0512853	0.0435429	-0.0108783	0.0167728	-0.0675668	0.0116162
ZDHHC8	ZDHHC8	grey	grey	0.0388432	0.00327716	0.0687583	-0.00564928	0.081002	0.0102965
RANBP1	RANBP1	OPC-M2	blue	0.0263253	0.0514969	0.0350639	0.0135276	0.0586946	0.0205194
TRMT2A	TRMT2A	OPC-M1	turquoise	-0.00311207	-0.0325829	-0.0226097	-0.0511765	-0.012707	-0.0144694
DGCR8	DGCR8	OPC-M1	turquoise	0.0581851	0.0591613	0.0415622	-0.0230117	0.0411854	0.00822997
TANGO2	TANGO2	OPC-M1	turquoise	0.0116151	-0.0574004	-0.0143919	0.023144	0.0319077	-0.00292736
ARVCF	ARVCF	grey	grey	0.0138855	0.0145619	0.0428951	-0.0466594	0.0303534	-0.024276
COMT	COMT	OPC-M1	turquoise	0.0726323	0.0363319	0.135638	-0.00575063	-0.0198773	0.0388815
TXNRD2	TXNRD2	grey	grey	0.0138231	-0.000321767	0.0148727	-0.023836	-0.00749525	0.00692828
GNB1L	GNB1L	OPC-M1	turquoise	0.0137937	0.0107595	0.0139006	-0.0235326	-0.0842212	0.0539772
UFD1	UFD1	OPC-M2	blue	0.115892	0.11274	0.0623432	0.00031248	-0.00511833	0.0477672
C22orf39	C22orf39	grey	grey	0.00454579	0.0174457	0.00320791	-0.0201688	-0.0221497	0.0296914
HIRA	HIRA	OPC-M1	turquoise	0.125014	0.0492897	0.0360194	-0.0139435	-0.0112674	-0.0215526
KLHL24	KLHL24	OPC-M1	turquoise	0.0769628	0.0199564	0.0417566	0.00305002	-0.0147126	-0.00653253
YEATS2	YEATS2	OPC-M1	turquoise	0.127052	0.0961087	0.0554341	0.0243818	-0.00291028	0.0110814
PARL	PARL	OPC-M2	blue	0.0453302	0.0934821	0.0426703	0.0166831	-0.00744293	0.0493616
ABCC5	ABCC5	OPC-M1	turquoise	0.0483954	-0.00863039	-0.0402986	0.0188447	0.00569162	0.0279291
EIF2B5	EIF2B5	grey	grey	-0.0345529	-0.0139167	0.0102543	-0.00201155	-0.0189186	0.0132472
DVL3	DVL3	grey	grey	0.00630624	-0.000484636	0.0261575	-0.0441847	-0.0442551	-0.0247033
AP2M1	AP2M1	OPC-M2	blue	0.0613313	0.0965269	0.0397752	0.0564429	0.0349346	-0.0274357
ABCF3	ABCF3	OPC-M2	blue	0.00514713	0.118372	0.0197707	-0.0175649	-0.00948782	0.0140067
VWA5B2	VWA5B2	OPC-M1	turquoise	0.0646986	0.0304982	0.0294864	0.000415809	0.028192	-0.0256113
PSMD2	PSMD2	grey	grey	0.0290186	0.0330988	-0.00800758	0.00368383	0.0140669	0.0152698
EIF4G1	EIF4G1	OPC-M1	turquoise	0.118092	0.0641208	0.105919	0.00445739	0.012772	0.0140472
FAM131A	FAM131A	OPC-M2	blue	0.0551957	0.042288	0.011983	0.0312547	0.00256501	-0.00165124
CLCN2	CLCN2	OPC-M2	blue	-0.0506546	0.00218772	-0.0250443	0.013975	-0.0239635	-0.0246903
POLR2H	POLR2H	grey	grey	-0.0309273	-0.00982372	0.0219487	0.0392683	-0.0102937	-0.0516522
THPO	THPO	grey	grey	0.0121639	0.0265485	0.0373612	-0.0352901	-0.0275638	-0.039136
CHRD	CHRD	grey	grey	0.0338363	0.0438312	0.0288359	0.0201405	0.0118275	0.0133945
VPS8	VPS8	OPC-M1	turquoise	0.143577	0.093004	0.0715264	-0.0328786	0.0198645	0.00537644
C3orf70	C3orf70	OPC-M1	turquoise	0.0978183	0.0667415	0.0217191	-0.00842805	0.007131	-0.0044698
MAP3K13	MAP3K13	OPC-M1	turquoise	0.0642726	0.0379045	0.0304296	-0.000687205	0.0110829	0.0257774
SENP2	SENP2	OPC-M1	turquoise	0.100724	0.0773341	0.0467947	0.0096152	-0.000286104	-0.00429962
TRA2B	TRA2B	OPC-M2	blue	0.139034	0.124017	0.0887077	0.0230957	-0.00321729	-0.0194197
ETV5	ETV5	OPC-M2	blue	0.077986	0.101834	0.0235318	0.0213973	0.0168561	0.0380662
DGKG	DGKG	OPC-M4	brown	0.146861	0.116555	-0.0216173	0.0533193	0.102184	0.0363266
TBCCD1	TBCCD1	OPC-M1	turquoise	0.103138	0.0653906	0.0491182	0.0608116	0.0356778	0.0413166
DNAJB11	DNAJB11	grey	grey	0.0593807	0.0676169	0.0359759	-0.0131198	-0.087652	-0.00497584
EIF4A2	EIF4A2	OPC-M1	turquoise	0.072282	0.0222855	0.0134261	-0.035612	-0.0407321	-0.00149643
ST6GAL1	ST6GAL1	OPC-M1	turquoise	0.0712194	0.0384477	0.0160835	0.00233059	-0.0180376	0.069066
SST	SST	OPC-M2	blue	0.0369764	0.0674654	0.0414056	0.0402387	-0.014672	0.0660452
BCL6	BCL6	OPC-M2	blue	-0.0339657	-0.0178022	-0.044805	-0.0329357	0.00807735	-0.0157795
LPP	LPP	OPC-M1	turquoise	0.125705	0.0689911	0.11139	0.0343956	0.0810793	0.0585415
P3H2	P3H2	OPC-M1	turquoise	0.0683661	0.0526043	0.0123548	0.0377332	0.0306203	-0.0431752
IL1RAP	IL1RAP	OPC-M1	turquoise	0.0714431	0.0325642	0.00956845	0.00974464	-0.0210977	-0.00864147
CCDC50	CCDC50	OPC-M1	turquoise	0.104762	0.0237416	0.0385715	0.0121571	0.0209308	0.0594543
FGF12	FGF12	OPC-M1	turquoise	0.108167	0.0386471	0.054703	0.0279421	0.0474284	0.0232659
MB21D2	MB21D2	OPC-M1	turquoise	0.111617	0.0428361	0.058577	-0.0261273	0.0469269	0.0835757
ATP13A5	ATP13A5	grey	grey	0.020074	0.00981043	0.00263912	0.0190363	-0.0522121	0.0145378
ATP13A4	ATP13A4	OPC-M1	turquoise	0.043306	0.0182329	0.039215	0.039214	0.0594569	0.0113706
OPA1	OPA1	OPC-M1	turquoise	0.105548	-0.00740394	0.0702996	0.02919	0.0412053	0.0442749
HES1	HES1	OPC-M2	blue	0.0351969	0.105514	0.0220104	0.028683	0.022992	-0.0220517
ATP13A3	ATP13A3	OPC-M1	turquoise	0.097292	0.0674154	0.046182	0.0397856	0.0117505	0.0407432
TMEM44	TMEM44	OPC-M1	turquoise	0.0430908	0.0272103	-0.0196513	0.0457503	-0.0415663	0.011227
LSG1	LSG1	OPC-M1	turquoise	0.0494527	0.0524316	-0.0240581	-0.0367512	-0.00732408	-0.0480507
XXYLT1	XXYLT1	OPC-M1	turquoise	0.0536507	0.0228501	0.0282096	0.0159735	0.0178933	0.0306404
ACAP2	ACAP2	OPC-M1	turquoise	0.134866	0.0510313	0.0695257	0.0421411	-0.02294	0.00741867
PPP1R2	PPP1R2	OPC-M1	turquoise	0.07584	0.0613983	0.0616907	-0.0126158	0.0154863	0.0460359
APOD	APOD	OPC-M2	blue	0.00636362	0.0364098	0.0228679	0.0538376	0.049779	-0.00623075
BDH1	BDH1	grey	grey	0.0518809	0.0273866	0.0369062	-0.0585905	0.00752179	0.0504128
DLG1	DLG1	OPC-M1	turquoise	0.172778	0.0885999	0.0579931	0.0157789	0.0586932	0.0848239
NCBP2	NCBP2	OPC-M2	blue	0.0521703	0.0524261	0.0365009	0.00624947	0.00199074	-0.00763636
SENP5	SENP5	OPC-M2	blue	0.0918524	0.10917	0.0422575	-0.00482842	-0.0374497	0.0365971
PAK2	PAK2	OPC-M2	blue	0.0543363	0.0782522	0.0662448	-0.0276292	0.0133261	-0.0242522
PIGX	PIGX	OPC-M1	turquoise	0.0794598	0.0549759	0.053612	0.0146478	-5.28979e-06	0.039425
CEP19	CEP19	OPC-M2	blue	-0.00759428	0.0204818	0.0378156	0.0195242	-0.0149066	-0.0378563
FBXO45	FBXO45	OPC-M1	turquoise	0.0459284	-0.019248	0.0342764	0.0193937	0.0342689	-0.00494726
RNF168	RNF168	OPC-M1	turquoise	0.118944	0.0817342	0.0481067	-0.0165684	-0.00583954	0.0595285
UBXN7	UBXN7	OPC-M1	turquoise	0.0413198	0.0114774	-0.013208	-0.00518319	-0.0157885	0.0325527
PCYT1A	PCYT1A	OPC-M1	turquoise	0.0640462	0.0159687	0.00369978	-0.0360542	-0.0178185	0.0627649
TFRC	TFRC	grey	grey	0.0647148	0.0252273	0.0375339	-0.0199002	0.0158823	-0.00525575
TNK2	TNK2	OPC-M1	turquoise	0.0421392	-0.0146293	-0.0406541	0.019892	-0.038469	0.0576386
RUBCN	RUBCN	OPC-M1	turquoise	0.0594602	0.0468038	0.0501294	-0.00173524	-0.033897	0.0346523
FYTTD1	FYTTD1	OPC-M1	turquoise	0.0689753	0.0165412	0.00257936	0.0594612	0.0313027	0.0185657
LRCH3	LRCH3	OPC-M1	turquoise	0.152357	0.0731086	0.122076	0.0248578	0.0245944	0.0430524
RPL35A	RPL35A	OPC-M2	blue	0.0153225	0.0607601	0.0189899	0.0203774	0.00750891	0.0103001
LMLN	LMLN	OPC-M1	turquoise	0.0495853	0.0436925	0.0404098	-0.0423406	0.0250879	0.0114646
OSBPL11	OSBPL11	OPC-M1	turquoise	0.0881699	0.0481684	0.0446146	0.0355209	0.0432106	0.0244267
SNX4	SNX4	OPC-M1	turquoise	0.0982089	0.0763197	0.0521171	-0.0109745	0.00772048	0.0120423
ZNF148	ZNF148	OPC-M1	turquoise	0.12736	0.0646822	0.0857155	0.0464214	0.042745	0.0313182
HEG1	HEG1	grey	grey	0.0604863	0.0293921	0.0485159	-0.0135292	0.0341855	0.0335701
ITGB5	ITGB5	OPC-M3	green	0.059565	0.0679771	0.00239637	-0.00382254	-0.000479018	-0.00188085
UMPS	UMPS	grey	grey	-0.00183226	0.0370631	0.0188969	-0.0557829	-0.0383688	-0.0475228
KALRN	KALRN	OPC-M1	turquoise	0.168996	0.053188	0.0293731	0.055088	0.0822824	0.0449177
HACD2	HACD2	OPC-M2	blue	0.092518	0.0924337	0.0510977	0.00721426	0.0209905	0.0124936
ADCY5	ADCY5	OPC-M1	turquoise	0.122821	0.0670413	0.0374099	-0.0335505	0.0290769	0.0555408
SEC22A	SEC22A	OPC-M1	turquoise	0.0810811	0.0775333	0.00494168	-0.0281304	-0.0240783	-0.0179723
PDIA5	PDIA5	grey	grey	0.0299015	0.00349295	0.0723498	-0.0336476	0.00660255	-0.0492636
SEMA5B	SEMA5B	OPC-M1	turquoise	0.141815	0.054386	0.0856676	-0.0175955	-0.0223823	0.0174446
SLC49A4	SLC49A4	OPC-M1	turquoise	0.0615208	0.0421585	0.00336809	-0.0128551	-0.00926705	-0.0188376
HSPBAP1	HSPBAP1	grey	grey	0.0414916	0.0570092	0.0285871	0.0681404	-0.0261408	-0.0710487
KPNA1	KPNA1	grey	grey	0.0676334	0.0395863	0.0993094	0.0261112	-0.00151434	-0.0238999
FAM162A	FAM162A	grey	grey	0.0574747	0.0379827	0.0357596	-0.0141659	-0.00209123	-0.0553254
SLC15A2	SLC15A2	OPC-M1	turquoise	0.0378517	0.0911606	-0.0232019	-0.0249748	0.0284751	0.0206992
EAF2	EAF2	grey	grey	0.0357443	0.0770445	0.0342969	0.00838233	0.0161605	0.00200475
IQCB1	IQCB1	OPC-M1	turquoise	0.109073	0.0429678	0.0247081	-0.0291863	0.0240077	0.0337406
GOLGB1	GOLGB1	grey	grey	0.0571514	0.0507433	0.0768704	0.0869957	-0.00923095	0.0563726
POLQ	POLQ	OPC-M1	turquoise	0.0634966	0.0709894	0.0718646	-0.0244946	-0.0160757	0.0130455
STXBP5L	STXBP5L	OPC-M1	turquoise	0.204428	0.100162	0.0665228	0.0201448	0.0652976	0.0463617
GTF2E1	GTF2E1	grey	grey	0.0532769	0.0304178	0.0523866	-0.0336193	-0.0305989	0.014929
RABL3	RABL3	grey	grey	0.0386902	0.00128519	-0.0393659	0.0224044	0.0469051	0.0482117
FSTL1	FSTL1	OPC-M2	blue	-0.00696868	-0.00480335	0.0245966	-0.0127505	-0.0420728	-0.002939
LRRC58	LRRC58	OPC-M1	turquoise	0.0897353	0.0772426	0.0457974	-0.0125044	0.0578789	7.21412612505021e-05
GSK3B	GSK3B	OPC-M1	turquoise	0.169053	0.150435	0.0509765	-0.0165871	0.0787544	-0.0211901
COX17	COX17	OPC-M2	blue	0.0212306	0.0706145	0.0403274	-0.00932327	-0.0161602	0.0581936
TIMMDC1	TIMMDC1	OPC-M2	blue	0.0678593	0.0945584	0.0450137	-0.0329259	-0.0200272	-0.0177718
POGLUT1	POGLUT1	grey	grey	0.0166825	0.0373311	0.0508211	0.0289821	0.0305524	0.0341284
TMEM39A	TMEM39A	OPC-M1	turquoise	0.0321437	0.0251334	0.0240081	-0.0173406	0.0672579	0.0123198
ARHGAP31	ARHGAP31	OPC-M1	turquoise	0.131105	0.0980134	0.0921326	-0.0597578	0.0126362	0.0394584
B4GALT4	B4GALT4	grey	grey	0.00706723	0.0268081	0.0150364	0.00255526	-0.0182583	-0.0485885
IGSF11	IGSF11	OPC-M1	turquoise	0.059738	0.0283033	0.0159608	0.0184682	-0.0552414	-0.00653093
LSAMP	LSAMP	OPC-M1	turquoise	0.098063	-0.0370038	0.0194397	-0.0149127	-0.0116889	0.0757342
GAP43	GAP43	OPC-M1	turquoise	0.0620115	0.0578428	0.034032	-0.0113361	0.038037	-0.0295069
ZBTB20	ZBTB20	OPC-M1	turquoise	-0.0247995	-0.0212129	0.0453299	0.00151606	-0.0255817	-0.0340603
QTRT2	QTRT2	OPC-M1	turquoise	0.0838212	0.0548644	0.0980881	0.0373891	0.0318724	0.0308338
CCDC191	CCDC191	grey	grey	0.00734887	0.00740854	0.031898	0.0013967	-0.0618149	0.0334872
ZDHHC23	ZDHHC23	OPC-M1	turquoise	0.0644245	0.0743306	0.000444157	0.043293	0.00398447	0.0291635
GRAMD1C	GRAMD1C	OPC-M1	turquoise	0.0814777	0.0492494	0.033083	-0.00431538	-0.0463443	0.0367913
ATP6V1A	ATP6V1A	grey	grey	0.0364302	0.0255556	0.0376496	0.00283071	-0.0063992	0.00723984
NAA50	NAA50	OPC-M2	blue	0.00840096	0.0468116	-0.0127141	0.0534708	-0.0104986	-0.00255493
USF3	USF3	OPC-M1	turquoise	0.0463917	0.0411783	0.0402977	-0.0525035	-0.0256142	-0.0112799
SIDT1	SIDT1	OPC-M5	yellow	0.106471	0.0817178	2.84584957482015e-05	0.036694	0.0102896	0.125402
SPICE1	SPICE1	grey	grey	0.0624589	0.0459999	0.0840843	0.0378823	0.0359404	0.0643355
CFAP44	CFAP44	OPC-M5	yellow	0.0479038	0.0469794	0.0175438	0.0475958	0.0219363	0.00680055
BOC	BOC	OPC-M1	turquoise	0.0130722	0.00912457	0.00689131	-0.00156409	-0.028581	0.0055447
GTPBP8	GTPBP8	grey	grey	0.0627887	0.0358348	0.0676059	0.0300906	-0.00442976	-0.010494
SLC35A5	SLC35A5	grey	grey	-0.0436769	-0.0321884	-0.0267144	-0.0458641	-0.0333921	0.00265841
ATG3	ATG3	OPC-M1	turquoise	0.0959556	0.0557089	0.0587056	0.0569064	0.0342464	0.058269
CD200	CD200	OPC-M1	turquoise	0.0274686	-0.0106747	-0.00573594	0.00456282	-0.0214783	0.0813153
TAGLN3	TAGLN3	grey	grey	0.0351867	-0.0117917	0.0657598	-0.00325487	0.0434701	-0.0436237
ABHD10	ABHD10	OPC-M1	turquoise	0.0566514	0.0347944	0.0255815	0.0431033	0.0386653	0.0535609
PHLDB2	PHLDB2	OPC-M1	turquoise	0.103476	0.0211924	0.0361552	-0.0117061	0.018055	0.0712396
PLCXD2	PLCXD2	OPC-M1	turquoise	0.0675641	0.0281325	-0.0113234	-0.0145061	0.0106447	-0.00118916
NECTIN3	NECTIN3	OPC-M1	turquoise	0.0662814	0.0644279	0.0194166	0.0526778	-0.00683717	0.000974624
DZIP3	DZIP3	OPC-M1	turquoise	0.0860989	0.045181	0.0412253	0.0362421	0.0237905	-0.0198247
IFT57	IFT57	OPC-M1	turquoise	0.0595464	0.0206674	0.0166879	0.00383487	-0.0101131	0.0560612
CD47	CD47	OPC-M1	turquoise	0.0975929	0.0455066	0.0157768	-0.0406449	0.0320353	0.00712758
BBX	BBX	OPC-M1	turquoise	0.145868	0.0691543	0.00166066	0.023291	0.0140912	0.0537227
CBLB	CBLB	OPC-M1	turquoise	0.126707	0.00774147	0.0652624	0.0147181	0.0312505	0.0435471
ALCAM	ALCAM	OPC-M1	turquoise	0.139083	0.0402618	0.0778209	0.00119684	0.0632017	0.0218267
NFKBIZ	NFKBIZ	OPC-M1	turquoise	0.0135556	-0.00875174	-0.0217728	0.0169172	-0.000950436	0.0155117
NXPE3	NXPE3	grey	grey	0.016145	0.00247112	0.045205	0.0411867	-0.0179998	-0.0233704
CEP97	CEP97	OPC-M1	turquoise	0.0392733	0.0531857	-0.0118677	0.00654743	-0.00537927	0.00148979
RPL24	RPL24	grey	grey	-0.043935	-0.0106776	-0.000740528	-0.0279583	-0.00142974	-0.0200784
ZBTB11	ZBTB11	OPC-M1	turquoise	0.111307	0.0383885	0.0410609	-0.032715	0.0303996	0.0289079
PCNP	PCNP	OPC-M1	turquoise	0.0632469	0.070077	0.0727288	0.042974	0.00496626	-0.0183979
SENP7	SENP7	OPC-M1	turquoise	0.183699	0.107484	0.0460285	-0.0165226	0.0495333	0.0757533
IMPG2	IMPG2	grey	grey	0.00408158	-0.0192956	0.0323249	-0.0177244	0.0200738	-0.0180931
TFG	TFG	OPC-M1	turquoise	0.0770428	0.0421026	0.032275	0.0235112	0.0202588	0.0697204
TOMM70	TOMM70	OPC-M1	turquoise	0.0960955	0.0668651	0.0654632	-0.0180734	-0.000943029	0.047034
TBC1D23	TBC1D23	OPC-M1	turquoise	0.0584066	0.0684678	0.0516295	0.00831516	0.0095032	0.0321381
CMSS1	CMSS1	OPC-M2	blue	0.116315	0.162789	0.0881318	0.0540393	0.059473	0.0356657
FILIP1L	FILIP1L	OPC-M2	blue	0.0712308	0.115063	0.0748452	0.0596448	0.0470286	0.018941
DCBLD2	DCBLD2	OPC-M1	turquoise	0.0903194	0.061655	0.0208361	0.0132538	0.015998	0.0546523
ST3GAL6	ST3GAL6	OPC-M1	turquoise	0.0544288	0.0402065	0.0578812	0.0470848	-0.0341007	0.0125319
CPOX	CPOX	OPC-M1	turquoise	0.0322874	-0.0276753	-0.0137564	-0.03442	0.00495844	-0.0103545
CLDND1	CLDND1	grey	grey	0.0335377	0.0294325	0.0483998	0.034209	-0.0567864	0.0195086
RIOX2	RIOX2	grey	grey	0.0330376	0.0466185	0.0337154	-0.000872216	0.038027	-0.0416207
ARL6	ARL6	OPC-M1	turquoise	0.0323238	0.0202146	0.0559804	0.00778479	-0.00678061	-0.0409643
EPHA6	EPHA6	OPC-M4	brown	0.113398	0.121169	0.0225178	0.0455468	0.0574791	-0.00419328
NSUN3	NSUN3	OPC-M1	turquoise	0.0440166	0.0403306	-0.00973803	0.100109	-0.0221035	-0.015698
ARL13B	ARL13B	OPC-M2	blue	0.0459472	0.0559037	0.0384755	-0.0534503	-0.00391765	0.00831241
PROS1	PROS1	OPC-M2	blue	0.0655708	0.0679393	0.0533347	-0.00834173	0.0135652	-0.022991
EPHA3	EPHA3	OPC-M1	turquoise	0.0718305	0.028094	-0.0124159	0.0301372	-0.0237801	-0.0161902
C3orf38	C3orf38	OPC-M2	blue	0.0313346	0.0268356	0.0075297	0.0853853	0.00925629	0.0103493
ZNF654	ZNF654	OPC-M1	turquoise	0.16179	0.0718559	0.0403819	0.02306	0.0773846	-0.00245376
HTR1F	HTR1F	OPC-M5	yellow	0.0362607	0.0306614	-0.000338418	0.0302764	-0.0189884	0.0749241
CHMP2B	CHMP2B	OPC-M2	blue	0.0239584	0.0479335	-0.0030803	0.0337983	-0.00537981	0.0467795
CADM2	CADM2	OPC-M1	turquoise	0.025127	-0.067003	-0.0245994	-0.0551291	-0.0900423	0.0226955
GBE1	GBE1	OPC-M2	blue	0.0460131	0.050624	0.0281581	-0.00265026	0.0474748	0.0485345
ROBO1	ROBO1	OPC-M1	turquoise	0.105249	0.0519944	0.0157768	0.0529044	0.0449394	0.0308802
ROBO2	ROBO2	OPC-M1	turquoise	0.118854	0.0913825	0.0122633	0.09613	0.0605278	0.0427696
HSPA13	HSPA13	OPC-M2	blue	-0.0162679	0.00839601	-0.00431405	0.017248	-0.00875827	-0.0437765
NRIP1	NRIP1	grey	grey	0.0795305	0.0399544	0.0572881	0.00511686	0.0188934	0.019726
USP25	USP25	OPC-M1	turquoise	0.119004	0.0911531	0.0677692	0.0297475	-0.00292414	0.00821206
CXADR	CXADR	grey	grey	-0.00544637	-0.00850664	-0.00812002	0.00532924	-0.0402375	0.00772019
BTG3	BTG3	grey	grey	0.0295347	0.0371913	0.0435456	0.0050967	0.0266301	0.0156272
C21orf91	C21orf91	grey	grey	0.000964425	0.0023381	-0.0133009	0.050295	-0.0431515	0.00963054
NCAM2	NCAM2	OPC-M1	turquoise	-0.0176773	-0.038062	-0.0462947	-0.0775399	-0.0299483	0.0476623
MRPL39	MRPL39	grey	grey	0.015764	0.00868541	0.0355857	0.00702866	0.0298551	0.0222665
ATP5PF	ATP5PF	OPC-M1	turquoise	0.0416253	0.067143	0.0215483	-0.0116905	-0.0191205	-0.0255929
GABPA	GABPA	grey	grey	0.0552145	0.0133453	0.0512253	0.0161077	-0.024429	0.0250324
APP	APP	OPC-M1	turquoise	0.172447	0.120652	0.020818	-3.51558e-05	0.0606229	0.0690472
N6AMT1	N6AMT1	grey	grey	0.0494963	0.0529522	0.0741574	-0.0124954	-0.0220332	0.0220403
LTN1	LTN1	OPC-M1	turquoise	0.0531356	0.0589851	0.0250205	0.0146847	0.023326	-0.0191283
USP16	USP16	OPC-M2	blue	0.0656857	0.104021	0.0447484	-0.0197318	-0.0354288	0.0288469
CCT8	CCT8	grey	grey	0.0548485	0.0285029	0.0507239	0.0248342	0.0210196	0.0165229
BACH1	BACH1	grey	grey	0.00102666	0.00830497	-0.00759312	0.0109366	-0.0329733	0.0360534
GRIK1	GRIK1	OPC-M1	turquoise	0.163482	0.0891982	0.115451	0.00594228	0.0257577	0.0780633
TIAM1	TIAM1	OPC-M1	turquoise	0.12278	0.0699942	0.053283	0.0300549	-0.000823452	0.0200174
SOD1	SOD1	grey	grey	0.03307	0.0505828	0.0177015	0.0125772	0.0115653	0.0124445
SCAF4	SCAF4	OPC-M1	turquoise	0.0826098	0.0590716	0.0673309	-0.00118454	-0.0289703	0.0841636
HUNK	HUNK	OPC-M1	turquoise	0.102199	0.0529467	0.0193549	0.00642927	0.0134771	0.0520798
URB1	URB1	OPC-M1	turquoise	0.0965795	0.077334	0.072571	0.085267	-0.00862228	-0.0068482
SYNJ1	SYNJ1	OPC-M1	turquoise	0.0960503	0.100091	0.0108435	0.025598	-0.00872838	-0.00617054
PAXBP1	PAXBP1	OPC-M1	turquoise	0.0668941	0.0241525	0.0259263	-0.0262467	0.0261586	0.0067525
IFNAR2	IFNAR2	OPC-M2	blue	0.011561	0.0648478	0.00305069	0.0330982	-0.0266983	0.0226244
IFNAR1	IFNAR1	grey	grey	0.00903822	0.00935716	0.0235037	-0.033625	0.00504286	0.0388687
IFNGR2	IFNGR2	OPC-M1	turquoise	0.0503036	0.0337764	-0.0326939	0.0491349	0.027206	0.0116179
TMEM50B	TMEM50B	grey	grey	0.00161287	-0.00972756	0.0228254	-0.0626851	-0.0277802	0.0214351
GART	GART	OPC-M1	turquoise	0.0574916	0.0434252	0.0354667	0.0524229	-0.0130169	0.0553821
SON	SON	OPC-M2	blue	0.0568027	0.0577653	0.0368791	0.00031444	0.0361482	-0.00100479
DONSON	DONSON	OPC-M1	turquoise	0.00118786	0.00642827	0.0180371	0.0445437	-0.00564933	-0.00694326
CRYZL1	CRYZL1	grey	grey	0.0993285	0.0861943	0.0805691	0.0535355	0.047484	0.062726
ITSN1	ITSN1	OPC-M1	turquoise	0.102216	0.0441683	0.029295	-0.0243727	0.0391473	0.0671775
ATP5PO	ATP5PO	OPC-M1	turquoise	0.0745175	0.0406585	0.0809067	-0.000803712	-0.0208512	0.0526925
MRPS6	MRPS6	OPC-M1	turquoise	0.11704	0.0723552	0.01048	0.0385886	0.0354774	0.0230508
SLC5A3	SLC5A3	OPC-M1	turquoise	0.0880271	0.0676614	0.0302987	0.0230787	0.0412703	0.050339
RCAN1	RCAN1	OPC-M1	turquoise	0.0787224	-0.0180429	0.0377637	-0.0080564	0.00242114	0.0162658
SETD4	SETD4	grey	grey	0.0465517	0.00607816	0.0531897	-0.0490024	-0.0251478	0.0483924
CBR1	CBR1	grey	grey	0.015908	-0.00733041	0.00786587	0.0211837	0.00216991	0.0354445
DOP1B	DOP1B	OPC-M1	turquoise	0.0543602	0.0428328	0.0217762	0.0366766	0.00909126	-0.00435284
MORC3	MORC3	OPC-M1	turquoise	0.0994633	0.0575302	0.0504545	0.0133216	-0.0171447	0.00300956
HLCS	HLCS	OPC-M1	turquoise	0.0954506	0.0528222	0.0235778	0.0268727	0.0392201	0.0449549
PIGP	PIGP	OPC-M1	turquoise	0.0355865	0.0406698	-0.0105325	-0.032214	-0.0187217	-0.00648617
TTC3	TTC3	OPC-M1	turquoise	0.136158	0.118222	0.0853312	0.0240941	0.0288628	0.0287878
VPS26C	VPS26C	OPC-M1	turquoise	0.0671473	0.000821896	-0.00339605	-0.00876725	-0.0203274	0.0190213
DYRK1A	DYRK1A	OPC-M1	turquoise	0.153331	0.103752	0.141556	0.0437767	0.0429902	0.00370375
KCNJ6	KCNJ6	grey	grey	0.0908077	0.0758876	0.0622274	0.0539636	0.00451577	-0.00183587
ETS2	ETS2	grey	grey	-0.0340539	0.00650191	0.0877295	-0.0371567	-0.0348392	0.010251
BRWD1	BRWD1	OPC-M1	turquoise	0.0492963	0.0107972	0.0438473	-0.0265418	-0.0326746	0.00267025
HMGN1	HMGN1	grey	grey	0.0535265	0.062983	0.0474872	0.0388184	-0.00449639	0.0016957
LCA5L	LCA5L	OPC-M2	blue	0.0282081	0.0571856	0.0484947	0.0385859	0.00891246	-0.0141322
B3GALT5	B3GALT5	OPC-M2	blue	-0.0244648	0.00978119	0.000180355	0.0263558	0.0194723	-0.000264122
PCP4	PCP4	grey	grey	0.0754452	0.0727786	0.0864144	0.0325592	0.0130326	0.0243219
DSCAM	DSCAM	OPC-M1	turquoise	-0.032362	-0.0757821	-0.0510431	-0.0460029	-0.0145755	-0.0186951
PRDM15	PRDM15	grey	grey	0.00770709	-0.0369005	0.0243381	0.0363866	-0.0364046	0.0666534
C2CD2	C2CD2	grey	grey	0.0485817	0.0187124	0.0301456	-0.0015971	-0.0232586	0.00745679
ZBTB21	ZBTB21	OPC-M1	turquoise	0.0447241	0.0309868	0.0203759	-0.0115901	-0.00261644	0.0103834
ZNF788P	ZNF788P	OPC-M1	turquoise	0.092279	0.0855526	0.0519585	0.0530921	0.0351088	0.0206087
SCAF8	SCAF8	OPC-M1	turquoise	0.114177	0.105614	0.0314241	0.000872761	0.0645405	0.0524802
TIAM2	TIAM2	grey	grey	0.0404996	0.066998	0.0195647	0.0348831	0.00457888	0.0110067
ARID1B	ARID1B	OPC-M1	turquoise	0.175429	0.0505728	0.0718011	6.85944595441527e-05	0.0513148	0.00389118
TMEM242	TMEM242	OPC-M2	blue	0.057259	0.0773978	-0.0014803	0.00219985	0.0167438	-0.0375237
ZDHHC14	ZDHHC14	OPC-M1	turquoise	0.153029	0.0223686	0.0538215	-0.0630354	0.025722	0.0565263
SNX9	SNX9	grey	grey	0.100808	0.0812594	0.0757172	0.0136541	0.066548	0.0491902
SYNJ2	SYNJ2	grey	grey	0.0398016	0.0356567	0.0190462	0.0385266	0.000916822	-0.0109154
SERAC1	SERAC1	grey	grey	0.00672143	0.0369346	-0.0155603	-0.0720108	-0.00103749	0.00620698
GTF2H5	GTF2H5	grey	grey	0.0476217	0.0318458	0.0401426	0.0390701	0.0087825	0.000278682
TULP4	TULP4	OPC-M1	turquoise	0.178021	0.135812	0.110049	0.0401302	0.0323231	0.0117113
TMEM181	TMEM181	OPC-M1	turquoise	0.0955087	0.0589705	0.0566228	0.0362132	0.0294169	0.0138859
RSPH3	RSPH3	OPC-M2	blue	0.0617751	0.060296	0.0548984	0.0182894	0.0940131	0.00400336
RPS6KA2	RPS6KA2	grey	grey	0.0490744	0.0749888	0.0147917	-0.00328108	-0.0434507	-0.0346898
FNDC1	FNDC1	OPC-M2	blue	0.0389731	0.108979	0.0538542	-0.00746334	0.0543448	0.00687526
MPC1	MPC1	OPC-M2	blue	0.0944711	0.0947106	0.00067992	-0.0104072	0.00444404	-0.000754618
PDE10A	PDE10A	OPC-M1	turquoise	0.241886	0.141685	0.0837329	0.0491043	0.0275149	0.0263101
PACRG	PACRG	OPC-M1	turquoise	0.0935051	0.109768	0.0997918	0.0503415	0.029356	0.00592454
PRKN	PRKN	OPC-M1	turquoise	0.134933	0.0436513	0.0191804	-0.0186166	0.0722902	0.0449614
AGPAT4	AGPAT4	OPC-M1	turquoise	0.0818725	0.0514545	0.0568993	0.00483521	0.0124546	0.0504207
MAP3K4	MAP3K4	OPC-M2	blue	0.0429502	0.100175	0.0490467	0.0513481	-0.0380516	-0.0233082
IGF2R	IGF2R	OPC-M2	blue	0.0251548	0.0340966	-0.0145243	-0.026199	0.0117383	-0.0246327
AIRN	AIRN	OPC-M1	turquoise	0.0462321	0.0394728	0.0212572	0.0095853	0.0485057	0.0137052
MAS1	MAS1	grey	grey	0.0159734	0.0161026	0.016878	0.0370616	0.0162832	0.00975087
PNLDC1	PNLDC1	OPC-M2	blue	-0.000222859	0.00795096	-0.0259795	0.0371161	0.0502286	0.0341171
MRPL18	MRPL18	OPC-M2	blue	0.00789326	0.0729247	0.00191102	-0.0112982	-0.00961481	-0.0139578
TCP1	TCP1	OPC-M1	turquoise	0.0156039	-0.00547469	-0.029183	-0.0198093	-0.00832223	-0.017155
WTAP	WTAP	OPC-M1	turquoise	0.065647	0.0695524	-0.000851787	0.00702946	-0.00939418	-0.00718522
SOD2	SOD2	OPC-M1	turquoise	0.032587	0.0159869	0.0282061	0.0370861	-0.0272153	0.0355192
AFDN	AFDN	OPC-M1	turquoise	0.114746	0.110412	0.0721872	0.0133164	-0.0396744	0.0329591
DACT2	DACT2	grey	grey	-0.0089782	0.0315852	-0.0138772	0.0630028	-0.0322689	-0.0158722
SMOC2	SMOC2	grey	grey	0.0575454	0.0609432	0.031348	0.0938992	0.00896753	-0.00861495
WDR27	WDR27	grey	grey	0.0141856	0.00725703	-0.0151314	0.01296	0.0213084	0.0259245
C6orf120	C6orf120	OPC-M2	blue	-0.00837213	0.0226009	0.0126513	-0.0459102	0.00811679	-0.00546714
PHF10	PHF10	grey	grey	0.0254646	0.0384341	-0.00170996	0.0482141	-0.00499618	-0.0441568
FAM120B	FAM120B	OPC-M1	turquoise	0.0759101	0.0490268	-0.00527956	0.0210115	0.00276207	0.0314315
PSMB1	PSMB1	OPC-M1	turquoise	0.0393937	0.0112905	-0.0237782	0.0263193	0.0749841	0.041643
TBP	TBP	grey	grey	0.00763533	-0.0180489	0.0465456	0.0800239	-0.0247319	0.0167926
CHD1	CHD1	OPC-M1	turquoise	0.0733733	0.0326364	0.0673704	-0.036964	-0.00604406	0.0182041
RGMB	RGMB	OPC-M1	turquoise	0.0828107	0.0280782	0.0311525	-0.0512249	0.0375162	-0.0314442
RIOK2	RIOK2	OPC-M1	turquoise	0.0530765	0.0767639	0.0391801	-0.0158317	-0.000276921	0.020196
LIX1	LIX1	OPC-M2	blue	-0.0307855	0.0539404	0.0337574	-0.0137999	0.0251975	-0.0409138
LNPEP	LNPEP	OPC-M1	turquoise	0.119807	0.0661993	0.0418418	0.0557074	-0.0082066	0.01751
SPACA6	SPACA6	OPC-M1	turquoise	0.0227125	0.0252581	-0.0222177	0.0508435	0.0446138	0.00266372
PPP2R1A	PPP2R1A	OPC-M1	turquoise	0.0563886	0.0239603	0.073663	-0.00019574	-0.0142149	0.0700932
ZNF160	ZNF160	OPC-M1	turquoise	0.146697	0.0619419	0.0641857	0.00109524	0.0576707	0.0543293
HCFC1R1	HCFC1R1	grey	grey	0.0156067	0.00491135	0.0392816	0.0169992	-0.024621	0.00153901
FLYWCH1	FLYWCH1	OPC-M1	turquoise	0.035562	-0.000295789	0.0486278	-0.0114761	0.119989	0.0136388
SRRM2	SRRM2	OPC-M2	blue	0.0862904	0.147882	0.0349317	0.0200502	0.00973995	0.0523199
ELOB	ELOB	grey	grey	-0.0143275	0.0153446	-0.0148842	-0.00481223	-0.0130175	-0.0059563
KCTD5	KCTD5	grey	grey	0.0176305	0.0109705	0.0366055	-0.0436267	0.00696615	0.016494
PDPK1	PDPK1	grey	grey	0.0565553	0.0192188	0.0807321	0.00911638	0.0249276	-0.00250102
AMDHD2	AMDHD2	grey	grey	0.06462	0.0888811	0.0369474	0.0538588	0.039306	-0.0068557
ATP6V0C	ATP6V0C	grey	grey	-0.0148055	-0.0105032	0.0277993	-0.013878	-0.00752705	0.00888697
TBC1D24	TBC1D24	grey	grey	0.0509733	0.0381983	0.0489999	0.0133998	0.0504619	0.0225662
ABCA17P	ABCA17P	grey	grey	-0.00163153	0.0149686	0.0164798	-0.0348016	0.0180034	-0.0390481
ABCA3	ABCA3	OPC-M1	turquoise	0.00930955	0.0389528	-0.0559475	-0.0111952	-0.030712	-0.0155177
RNPS1	RNPS1	grey	grey	0.000272079	-0.0404828	0.0142692	-0.0198032	-0.00577279	-0.004109
E4F1	E4F1	grey	grey	-0.0164458	0.00385176	0.0299254	-0.0150494	0.0129543	-0.0121867
PGP	PGP	OPC-M2	blue	0.0164658	0.0426964	0.0114501	-0.00653574	0.0377534	-0.0162793
MLST8	MLST8	grey	grey	0.00671485	0.0432976	0.0329629	-0.00336965	-0.0331488	0.00117431
CASKIN1	CASKIN1	OPC-M1	turquoise	0.0197786	-0.0192425	-0.0182439	-0.00675017	0.0808666	-0.00927084
TRAF7	TRAF7	grey	grey	-0.0271699	0.0243743	-0.0357693	-0.00427948	-0.0414907	0.0609686
RAB26	RAB26	grey	grey	0.05438	0.0524892	0.0447584	0.00177817	-0.0125806	0.0184537
PKD1	PKD1	OPC-M1	turquoise	0.0776287	0.0349168	0.0741655	0.00255992	0.0155827	-0.000353139
TSC2	TSC2	OPC-M1	turquoise	0.06843	-0.0265082	-0.00404578	-0.00314192	0.00939914	0.0470447
ZNF598	ZNF598	OPC-M1	turquoise	0.0691811	0.0305333	0.00427608	0.015999	0.0100003	0.0517487
SYNGR3	SYNGR3	OPC-M1	turquoise	0.0213095	0.0188191	0.0201282	-0.0195119	-0.0241458	-0.0679683
TBL3	TBL3	grey	grey	-0.00366891	-0.0128597	0.00261712	-0.0088319	-0.0119349	0.0429735
RPS2	RPS2	grey	grey	-0.0315132	0.0438316	0.0434734	0.0135413	-0.0619177	0.00217175
SNHG9	SNHG9	OPC-M2	blue	-0.00810854	0.0436388	-0.0116381	0.019507	-0.0157888	-0.0103587
NDUFB10	NDUFB10	grey	grey	0.0701364	0.067851	0.0683139	0.0293593	0.0300232	0.0126967
HAGH	HAGH	OPC-M1	turquoise	0.0631463	0.0624703	-0.0346235	-0.0223228	-0.00367082	0.0135551
MAPK8IP3	MAPK8IP3	OPC-M1	turquoise	0.093146	0.0494958	0.0387793	0.0546081	0.0377658	-0.0166684
IFT140	IFT140	OPC-M1	turquoise	0.0539995	0.0290859	0.0464533	0.0598378	-0.00266045	0.0327682
TELO2	TELO2	grey	grey	-0.0355885	-0.0577585	0.0249139	0.0375974	0.00138154	0.0468631
CLCN7	CLCN7	grey	grey	0.0145508	-0.00406666	0.00426569	0.00869762	0.0371308	0.0445441
UNKL	UNKL	OPC-M1	turquoise	0.0632719	-0.00496494	-0.0280753	-0.00704649	0.0300231	-0.00247671
GNPTG	GNPTG	grey	grey	0.0207186	0.0429743	0.0690868	0.0343708	-0.0408397	0.038246
TSR3	TSR3	grey	grey	0.0327989	0.00186645	0.0197471	-0.00548935	-0.0178006	-0.0133164
UBE2I	UBE2I	OPC-M1	turquoise	0.0834506	0.0670199	0.0658317	-0.00519237	0.0269999	-0.000410291
CACNA1H	CACNA1H	grey	grey	0.00506427	-0.0224931	0.04044	0.0168844	0.00449081	-0.0456227
SOX8	SOX8	OPC-M2	blue	0.0366749	0.0734266	0.0702377	-0.029169	-0.036292	0.0783569
LMF1	LMF1	OPC-M2	blue	0.0197009	0.0473118	0.0351132	-0.0228895	-0.0335925	-0.0192183
RPUSD1	RPUSD1	grey	grey	-0.0080706	-0.000867347	-0.00449364	-0.00843708	-0.0249198	0.00962246
CIAO3	CIAO3	grey	grey	0.0549492	0.017685	0.0268667	0.0481391	0.0693498	0.0538809
HAGHL	HAGHL	OPC-M1	turquoise	0.00318164	-0.0336359	0.00707805	-0.00907764	0.0223329	-0.0612154
FBXL16	FBXL16	OPC-M1	turquoise	0.00385589	-0.0123935	-0.0721711	0.0234461	0.00978546	0.0245553
JMJD8	JMJD8	grey	grey	-0.0395549	-0.0449231	0.0181701	0.027879	-0.00205933	-0.0134069
STUB1	STUB1	OPC-M1	turquoise	0.0506572	0.0560512	0.0131884	0.0163609	-0.0187333	0.0324085
RHBDL1	RHBDL1	OPC-M1	turquoise	0.0400658	0.0108678	0.0328353	0.067427	-0.011816	0.0427794
RHOT2	RHOT2	OPC-M1	turquoise	0.0201805	-0.00599072	-0.0178273	-0.0678908	0.0222761	0.0135927
WDR90	WDR90	grey	grey	0.0583084	0.0567822	0.0467257	0.0457611	0.0221841	-0.0154708
METTL26	METTL26	OPC-M2	blue	0.0288268	0.0680402	0.0162927	0.0201017	0.000260382	-0.0204337
RAB40C	RAB40C	OPC-M1	turquoise	0.0521216	-0.00528466	0.0246936	0.01563	0.00393123	0.0327727
PIGQ	PIGQ	OPC-M1	turquoise	0.031244	-0.00263982	0.00244758	0.0339824	0.0217866	0.0115239
CAPN15	CAPN15	OPC-M1	turquoise	0.0391765	0.0757405	0.0134852	0.00639198	-0.0110089	0.0311792
RAB11FIP3	RAB11FIP3	OPC-M1	turquoise	0.0950294	0.0182904	0.049047	0.0567693	-0.0134636	0.0631778
DECR2	DECR2	grey	grey	-0.0173902	0.0123944	0.00485435	-0.0480994	0.0208784	0.0161604
MRPL28	MRPL28	OPC-M2	blue	0.0600573	0.08696	0.0504366	0.0300791	0.0644203	0.0105723
AXIN1	AXIN1	OPC-M1	turquoise	0.0687135	0.0399257	0.0601149	-0.0254807	0.0490774	0.0282029
ARHGDIG	ARHGDIG	OPC-M2	blue	-0.0207992	0.047239	0.00307853	0.0529527	0.00904984	0.0515586
RGS11	RGS11	grey	grey	0.00386257	0.00672041	0.0290546	0.0503504	-0.0266102	0.0583017
FAM234A	FAM234A	OPC-M1	turquoise	0.0213113	-0.00296181	-0.0162158	-0.00844026	-0.0533849	0.0343734
LUC7L	LUC7L	OPC-M1	turquoise	0.0842012	0.0405893	0.0646343	-0.0063533	0.0186597	0.00910049
NEURL1B	NEURL1B	grey	grey	0.0324766	0.0620965	-0.00633933	0.0050349	-0.0147829	-0.0284388
DUSP1	DUSP1	OPC-M2	blue	-0.0117459	0.0115959	0.0294049	-0.0289208	-0.00811529	-0.0664296
ERGIC1	ERGIC1	OPC-M1	turquoise	0.0806097	0.0493668	-0.0145182	0.0157876	-0.0185217	-0.00533377
ATP6V0E1	ATP6V0E1	OPC-M1	turquoise	0.05379	0.0717337	0.0318618	0.0088073	0.0268867	0.0246223
CREBRF	CREBRF	OPC-M1	turquoise	0.10982	0.0374992	0.0341935	-0.0388572	0.043485	0.0412843
BNIP1	BNIP1	OPC-M1	turquoise	0.00760017	-0.0232042	-0.00103354	0.00907075	-0.0417205	0.00645116
PHF1	PHF1	grey	grey	-0.00448235	-0.0252985	0.00675069	0.0579168	-0.0152474	0.0648444
CUTA	CUTA	grey	grey	0.0215508	0.0420122	0.0476778	-0.0167231	0.00555383	0.013953
SYNGAP1	SYNGAP1	grey	grey	0.022708	-0.0099288	0.0298236	0.061921	0.00283539	0.0138151
ZBTB9	ZBTB9	grey	grey	0.0580978	0.0633446	0.0281338	-0.0287257	-0.0114303	-0.0149936
LEMD2	LEMD2	grey	grey	-0.0428941	-0.00244185	0.000627196	0.00362763	-0.0317385	-0.0553929
GRM4	GRM4	grey	grey	0.0225817	0.0216757	0.0396996	0.0230096	-0.0187773	0.00530771
NUDT3	NUDT3	OPC-M2	blue	0.077387	0.0792745	0.0832413	0.0195035	0.0524208	0.0411898
RPS10	RPS10	grey	grey	0.0182464	0.0319102	0.0357622	0.0368407	0.0544928	-0.0247869
PACSIN1	PACSIN1	OPC-M4	brown	0.0792723	0.0723797	-0.0389638	0.0418226	0.0846002	-0.00417938
ILRUN	ILRUN	OPC-M1	turquoise	0.0271424	-0.0158621	-0.00276619	-0.0702472	0.0101481	0.0783713
SNRPC	SNRPC	OPC-M2	blue	0.0221258	0.0671721	-3.29434e-05	0.0265873	0.0436938	-0.0386989
TAF11	TAF11	OPC-M1	turquoise	0.013635	0.0182032	0.0119393	-0.0200915	0.028463	0.039593
ANKS1A	ANKS1A	OPC-M1	turquoise	0.0679328	0.00756638	-0.0329853	0.0129706	-0.0226799	0.0127897
ZNF76	ZNF76	OPC-M1	turquoise	0.0646871	0.0496711	0.0297587	-0.00749584	-0.00855098	-0.0182514
PPARD	PPARD	OPC-M1	turquoise	0.0238515	-0.040301	-0.057803	-0.0245246	0.00736776	-0.0270841
FANCE	FANCE	OPC-M1	turquoise	0.0710068	0.0602422	0.00488809	-0.00940405	0.0275859	0.00634741
RPL10A	RPL10A	grey	grey	-0.0330023	0.0137783	-0.00631565	0.0235165	-0.0522292	0.0212564
FKBP5	FKBP5	OPC-M1	turquoise	0.0539247	0.0646073	0.0336015	-0.00219255	0.0254969	-0.00092409
SRPK1	SRPK1	grey	grey	0.00809237	0.0410153	0.0418368	0.0109149	-0.00590846	0.00112631
SLC26A8	SLC26A8	grey	grey	0.045196	0.0244206	0.0500498	0.0141322	-0.0117173	0.0276917
MAPK14	MAPK14	OPC-M1	turquoise	0.0705673	0.0160925	0.00388213	0.0750044	0.0142708	0.0148968
BRPF3	BRPF3	OPC-M1	turquoise	0.0599991	0.0467555	0.0357573	-0.0451787	-0.0194395	0.00669274
KCTD20	KCTD20	OPC-M1	turquoise	0.0401725	0.0257194	0.0383105	0.0319272	0.00940937	0.0580844
STK38	STK38	OPC-M1	turquoise	0.109471	0.0495306	0.0877646	0.0380541	0.0379329	0.06144
SRSF3	SRSF3	OPC-M2	blue	0.0308231	0.0489566	-0.00834494	0.0130953	-0.0127028	0.0283371
CPNE5	CPNE5	grey	grey	0.0752587	0.059185	0.0263268	0.0594949	0.0147238	0.0239832
C6orf89	C6orf89	OPC-M1	turquoise	0.0742273	0.0135951	0.0546219	0.0247675	0.039395	0.0515521
MTCH1	MTCH1	OPC-M1	turquoise	0.0365191	0.00781505	0.0145186	0.00132139	0.000663049	-0.00573853
TBC1D22B	TBC1D22B	OPC-M1	turquoise	0.0280628	0.00618887	0.00678748	-0.0238981	-0.013736	0.00404327
RNF8	RNF8	OPC-M1	turquoise	0.0881204	0.0366346	0.0480598	0.00500147	0.0102394	0.080475
CMTR1	CMTR1	grey	grey	-0.000602058	0.00943932	0.0469888	-0.0124011	-0.0285717	-0.0361477
CCDC167	CCDC167	OPC-M1	turquoise	0.0540881	0.0542117	0.0189681	-0.00286675	0.0398552	0.0116491
MDGA1	MDGA1	grey	grey	0.0170756	0.00259085	0.0343904	-0.000262854	0.0572845	-0.0353458
ZFAND3	ZFAND3	OPC-M1	turquoise	0.0840875	0.016233	0.0710379	0.00209271	0.0111487	0.0462333
BTBD9	BTBD9	OPC-M1	turquoise	0.133818	0.0518143	0.0449902	-0.0119104	0.0351768	0.0311145
ABCG1	ABCG1	OPC-M1	turquoise	0.0341313	0.0401258	0.0132403	0.0123356	-0.0387165	-0.00039137
SLC37A1	SLC37A1	OPC-M2	blue	0.0591629	0.0801594	0.0210639	0.027088	-0.0142162	0.0171085
PDE9A	PDE9A	grey	grey	-0.0180086	0.00486581	-0.00522672	-0.00954723	-0.0226933	0.0134523
WDR4	WDR4	grey	grey	0.0158293	0.0335468	0.0158861	0.0485094	0.0302619	0.00204054
NDUFV3	NDUFV3	grey	grey	0.0337572	0.0205247	0.0291148	0.00215217	-0.0220912	0.0237322
PKNOX1	PKNOX1	grey	grey	0.0466239	-0.0210442	0.0553686	0.0261006	-0.00706263	0.0181668
CBS	CBS	OPC-M1	turquoise	0.014521	0.00881857	-0.00696079	-0.0157328	0.0340325	0.0156877
U2AF1	U2AF1	grey	grey	0.0136666	0.0132353	0.0241282	-0.00754232	0.00882382	0.0293613
RRP1B	RRP1B	OPC-M1	turquoise	0.0343056	-0.0246488	-0.000491893	-0.0392048	-0.0205058	-0.011873
BRD4	BRD4	OPC-M1	turquoise	0.101659	0.0451599	0.0418554	-0.0288713	-0.0139295	0.0221469
AKAP8	AKAP8	OPC-M1	turquoise	0.0490789	0.0308068	0.0214882	0.0312162	-0.0232243	0.0187858
AKAP8L	AKAP8L	OPC-M2	blue	0.0705787	0.092361	0.00661677	-0.00319838	0.0617516	0.00303591
WIZ	WIZ	grey	grey	0.0137332	0.00736056	0.00897625	0.0238804	0.0452814	0.0436062
ZNF799	ZNF799	grey	grey	-0.00726785	0.0184578	0.0292366	-0.0142142	-0.0087668	-0.00811908
ZNF563	ZNF563	grey	grey	0.0565054	0.0179215	-0.0107577	-0.0192677	0.0272913	-0.0118621
ADAMTS10	ADAMTS10	OPC-M1	turquoise	0.0744325	0.0269012	0.0314962	0.0416272	0.0629241	0.0522148
ZNF414	ZNF414	grey	grey	-0.0159091	-0.0268657	0.0012032	-0.000907545	0.0128473	-0.014237
HNRNPM	HNRNPM	OPC-M1	turquoise	0.111015	0.096499	0.0716771	0.0508135	0.0149407	0.00882705
RAB11B	RAB11B	OPC-M1	turquoise	0.0527494	0.0390926	0.018301	0.0133603	-0.0427465	-0.0105012
KANK3	KANK3	grey	grey	0.0370007	0.0386894	0.060604	-0.00729366	0.0410133	0.0283866
RPS28	RPS28	OPC-M2	blue	-0.0358825	0.0726628	0.0349378	0.0506027	-0.00505945	0.0267793
NDUFA7	NDUFA7	OPC-M2	blue	-0.0221118	0.0386052	0.0114529	0.0157827	0.0367154	0.0242596
CD320	CD320	OPC-M2	blue	0.0136581	0.0338452	0.0265586	-0.0272915	0.0128146	0.00783481
RGL2	RGL2	grey	grey	-0.0548926	-0.0505183	-0.0637059	0.027236	-0.02894	0.0104311
RPS18	RPS18	OPC-M2	blue	0.0143852	0.0853826	2.27336757346597e-05	0.025063	0.0136286	-0.0296938
VPS52	VPS52	grey	grey	-0.0438541	0.0121342	0.010224	0.0227418	0.0114123	-0.0413859
RING1	RING1	OPC-M2	blue	-0.0110565	0.0325751	0.0182629	-0.0183487	-0.00867746	-0.0172661
SLC39A7	SLC39A7	grey	grey	-0.00248994	-0.036102	-0.00367745	0.00873137	0.0314093	-0.000377963
RXRB	RXRB	grey	grey	-0.005179	-0.0181066	0.00657852	0.0169038	0.0134611	0.011489
COL11A2	COL11A2	OPC-M2	blue	-0.0345868	0.00228239	0.0180176	-0.0458949	0.00187872	-0.0180067
BRD2	BRD2	OPC-M2	blue	0.0224169	0.0125681	0.0276158	-0.0422469	0.0344596	-0.0385013
HLA-DMA	HLA-DMA	grey	grey	-0.000113092	0.0168085	0.0147471	-0.0276384	0.0178891	-0.0430659
PBX2	PBX2	grey	grey	0.0105265	0.00735055	0.0446886	0.0207879	-0.00263719	0.0207447
AGPAT1	AGPAT1	grey	grey	0.0503232	0.033554	0.0319013	-0.00763391	0.0511442	-4.16136e-05
PPT2	PPT2	OPC-M1	turquoise	0.0683787	0.0409484	-0.0363383	0.0271345	0.00243605	-0.00726424
PRRT1	PRRT1	grey	grey	-0.0122305	-0.0126286	0.0238523	-0.0226306	0.0473257	-0.0663873
ATF6B	ATF6B	grey	grey	0.0273262	0.0339913	0.0259109	0.0451876	0.0179833	0.0119271
STK19	STK19	grey	grey	0.00836511	0.00974753	0.032078	-0.074454	0.00562888	0.000505621
EHMT2	EHMT2	grey	grey	-0.00353753	0.0328805	-0.0110672	0.0027289	0.00226269	0.0341658
NEU1	NEU1	OPC-M1	turquoise	0.0759022	0.0529328	0.0245316	-0.000520468	-0.0231712	0.025085
VARS1	VARS1	OPC-M2	blue	0.0216291	0.0200591	-0.0144084	-0.0118841	-0.0342349	0.000528627
ABHD16A	ABHD16A	OPC-M1	turquoise	-0.0510875	-0.0349887	-0.01707	-0.0608304	-0.0691597	-0.0473385
BAG6	BAG6	grey	grey	-0.0228153	-0.0250135	-0.0106826	-0.0396748	-0.0283184	0.00509447
PRRC2A	PRRC2A	OPC-M1	turquoise	0.033323	0.0408949	0.0704803	0.0236404	-0.0290267	0.0272515
ATP6V1G2	ATP6V1G2	grey	grey	0.00684134	0.00279315	0.0626736	-0.0130846	-0.0130502	-0.0177638
DDX39B	DDX39B	grey	grey	0.0133398	0.0193862	0.0260098	0.0368735	-0.0110939	0.014148
VARS2	VARS2	OPC-M1	turquoise	0.0208435	0.0427953	0.0196042	-0.0209377	0.0181419	-0.0166623
GTF2H4	GTF2H4	grey	grey	-0.0232708	-0.0107255	0.0377034	-0.0293826	-0.0409679	-0.016501
DDR1	DDR1	OPC-M1	turquoise	0.0100506	-0.0335059	0.0533883	0.00867748	0.00322388	0.0333397
FLOT1	FLOT1	OPC-M2	blue	0.0721759	0.0991535	0.0673492	0.0578558	0.0168333	0.0725965
TUBB	TUBB	OPC-M1	turquoise	0.083467	0.0691745	0.0134405	-0.00471727	0.0458837	0.0478685
DHX16	DHX16	OPC-M2	blue	0.0235556	0.060375	0.0346138	-0.0182416	0.00801173	-0.00836062
C6orf136	C6orf136	OPC-M2	blue	0.0481696	0.0939824	0.0607048	0.00147182	-0.00632575	0.0268469
ATAT1	ATAT1	grey	grey	-0.0108457	0.00724531	-0.00129003	-0.0513887	-0.00875006	0.00371062
PPP1R10	PPP1R10	OPC-M1	turquoise	0.0415984	0.0655903	0.069205	-0.0244241	0.0223347	-0.0257058
ABCF1	ABCF1	OPC-M2	blue	0.0688921	0.0756817	0.0280685	0.0587071	0.0197179	-0.01842
PRR3	PRR3	grey	grey	0.0376215	0.0172419	0.0333311	-0.0129766	0.00753325	-0.0253655
GNL1	GNL1	OPC-M2	blue	0.0295681	0.0553506	0.0384162	0.0198088	0.00202904	-0.00763301
RPP21	RPP21	grey	grey	0.0189049	0.0428256	0.0414161	-0.00643363	0.0378717	0.0353434
TRIM39	TRIM39	OPC-M2	blue	0.0406484	0.0335743	0.0195366	0.05098	0.0207935	0.0485231
TRIM26	TRIM26	grey	grey	0.0626062	0.0598654	0.0496435	-0.0184952	-0.0361983	-0.0279245
PPP1R11	PPP1R11	OPC-M2	blue	-0.00509562	0.0221117	0.00073096	0.0137014	-0.0126217	-0.00300444
ZFP57	ZFP57	OPC-M2	blue	0.0304309	0.0577214	0.0353009	0.0280274	0.0249056	-0.00320189
GABBR1	GABBR1	OPC-M1	turquoise	0.0317503	0.018528	0.00137839	-0.0113148	0.0274088	0.0100137
MMUT	MMUT	OPC-M1	turquoise	0.0679373	0.0284069	0.0159972	0.0171088	0.0691587	-0.0072363
PTCHD4	PTCHD4	OPC-M3	green	0.0448967	0.0678317	-0.000574087	0.00691629	0.00838144	-0.0410028
CD2AP	CD2AP	OPC-M1	turquoise	0.164817	0.126386	0.0653358	0.0221028	0.0171389	0.0728702
TNFRSF21	TNFRSF21	OPC-M1	turquoise	0.0285099	0.0562901	0.000870656	0.000209311	0.0227971	-0.0120515
PLA2G7	PLA2G7	grey	grey	-0.0362762	-0.0139296	-0.00823639	-0.0307502	-0.0103854	-0.0794505
SLC25A27	SLC25A27	OPC-M1	turquoise	0.0230689	0.0436746	-0.00607627	-0.00667019	0.0328796	0.0149915
RCAN2	RCAN2	OPC-M2	blue	0.101252	0.0962628	0.0076731	0.00398638	0.0552464	0.0460779
ENPP5	ENPP5	OPC-M2	blue	0.0489963	0.0888953	0.0783609	-0.0326505	0.0333617	-0.0233928
RUNX2	RUNX2	OPC-M2	blue	0.044435	0.0910143	0.0368676	0.0053236	0.00804902	-0.032259
SUPT3H	SUPT3H	OPC-M1	turquoise	0.085047	0.089674	0.0376186	-0.0652245	0.0141253	0.0108216
SPATS1	SPATS1	OPC-M2	blue	0.0686703	0.0794054	0.033458	0.00974566	0.0769096	0.048559
AARS2	AARS2	grey	grey	-0.00020044	0.0104903	-0.019618	-0.0196352	-0.0116151	-0.00542174
TMEM151B	TMEM151B	grey	grey	-0.0178033	-0.0283696	-0.0205585	-0.0357986	-0.0183585	-0.00367971
HSP90AB1	HSP90AB1	OPC-M2	blue	0.00616006	0.0837026	0.0123522	0.0290376	-0.00424145	0.00895422
SLC29A1	SLC29A1	grey	grey	0.0464302	-0.00785797	-0.0162395	-0.0400107	-0.00974888	0.0275205
TMEM63B	TMEM63B	OPC-M1	turquoise	0.0322072	0.0230483	0.0134572	0.0216896	0.0056862	0.0349409
VEGFA	VEGFA	grey	grey	-0.00951147	0.0578775	0.0132882	-0.0258989	0.00831548	-0.0345313
MRPS18A	MRPS18A	OPC-M1	turquoise	0.0386795	0.0173424	0.0263895	0.0577742	0.00571734	0.0288202
RSPH9	RSPH9	grey	grey	0.0122559	0.0166289	-0.00682064	-0.0288692	-0.0245784	-0.0400105
GTPBP2	GTPBP2	OPC-M2	blue	-0.017296	0.0472126	0.0363704	0.0250362	-0.0401656	0.0277652
POLH	POLH	OPC-M1	turquoise	0.0697233	0.0367496	0.0367652	0.064436	0.0177864	-0.0229574
XPO5	XPO5	grey	grey	0.0201831	-0.0106642	0.0592761	0.0286055	-0.0315232	0.0473502
POLR1C	POLR1C	grey	grey	-0.0246678	-0.00206446	-0.00728434	-0.0252101	0.0107066	-0.0761659
YIPF3	YIPF3	grey	grey	0.0196722	0.0175103	0.00822302	-0.0237455	0.0189682	-0.0327253
LRRC73	LRRC73	grey	grey	-0.0165485	-0.0169511	0.00803703	0.0474354	-0.0284122	0.00167661
TJAP1	TJAP1	OPC-M1	turquoise	0.0397037	0.0173345	0.044096	-0.0273975	0.0199046	0.0412865
DLK2	DLK2	grey	grey	0.0606772	0.064664	0.00906244	0.0672418	0.0124566	0.0160932
ABCC10	ABCC10	OPC-M2	blue	0.0117148	0.0288154	0.029981	-0.00135469	-0.0151553	-0.023441
ZNF318	ZNF318	OPC-M1	turquoise	0.121316	0.0688614	-0.00715279	0.0374367	0.0333588	0.0271954
TTBK1	TTBK1	grey	grey	0.00312745	-0.0049256	0.0181997	-0.0143998	0.00929942	0.0288614
CUL9	CUL9	OPC-M1	turquoise	0.0389705	0.00217877	-0.0149866	0.037533	0.0262615	0.0327486
PTK7	PTK7	OPC-M2	blue	0.0550568	0.0621519	0.0376416	0.0111418	-0.00802411	0.00681785
MRPL2	MRPL2	OPC-M2	blue	0.0028996	0.0198244	0.0580853	-0.00715498	-0.0306095	0.00651053
CUL7	CUL7	OPC-M1	turquoise	0.0147902	-0.0058602	0.0347191	-0.00342528	0.0382439	-0.0192251
RRP36	RRP36	grey	grey	0.00215738	0.00302133	0.0271337	-0.0177475	-0.0272673	0.035644
KLHDC3	KLHDC3	grey	grey	-0.00887402	0.0023212	0.0365974	-0.00150393	0.0423273	-0.0160203
PPP2R5D	PPP2R5D	OPC-M2	blue	0.0142515	0.0450376	0.0272456	-0.0323052	0.0251256	0.0365332
PEX6	PEX6	grey	grey	0.0196709	0.0467364	0.012851	0.0109922	-0.0533762	-0.0178675
CNPY3	CNPY3	OPC-M2	blue	0.0515516	0.079917	0.0679236	0.0108678	-0.027054	0.00948241
RPL7L1	RPL7L1	OPC-M2	blue	0.0306749	0.067612	-0.00587402	-0.00570692	0.0135615	0.0216083
BICRAL	BICRAL	grey	grey	0.047984	0.071099	0.0787564	0.0205484	-0.0209172	0.0406883
UBR2	UBR2	OPC-M1	turquoise	0.0579729	0.041217	-0.0264883	-0.0339336	0.0624036	0.029651
TRERF1	TRERF1	OPC-M1	turquoise	0.133849	0.0314556	0.0311435	0.0245292	0.0467089	0.0411197
MRPS10	MRPS10	grey	grey	0.0278404	0.0133218	0.0343952	-0.013652	0.0142308	0.00485387
TAF8	TAF8	grey	grey	0.0360951	0.0520627	0.015942	-0.0105047	-0.00940343	-0.0173221
CCND3	CCND3	grey	grey	0.0267603	-0.00247411	-0.0120537	0.0131592	0.0351064	-0.0362284
MED20	MED20	OPC-M1	turquoise	0.0932968	0.0366665	0.00860131	0.00597755	-0.00145126	-0.0183096
USP49	USP49	OPC-M1	turquoise	0.0178214	0.0272221	-0.0142727	-0.0163589	-0.0463703	0.0296436
FOXP4	FOXP4	grey	grey	0.0817515	0.0343762	0.0377252	-0.00680078	0.0534898	-0.0103418
NFYA	NFYA	OPC-M1	turquoise	-0.000778536	0.0331966	-0.0209293	-0.0156844	-0.0191193	-0.0322718
LRFN2	LRFN2	OPC-M1	turquoise	0.146213	0.0758465	0.0723677	-0.0258547	0.0406241	0.0130804
MOCS1	MOCS1	grey	grey	-0.0185693	-0.0029942	-0.00200089	0.000767437	-0.0458916	0.00642492
DAAM2	DAAM2	grey	grey	0.0843455	0.0667664	0.0620301	0.0376048	0.020039	0.0216716
KIF6	KIF6	grey	grey	0.0269404	-0.00852814	0.0164342	-0.044725	-0.0164506	0.00298944
RFTN1	RFTN1	grey	grey	0.0128914	0.00711587	0.013511	0.023692	-0.00665045	0.019667
PLCL2	PLCL2	OPC-M5	yellow	0.106673	0.05993	0.048784	0.0368301	0.0180766	0.1971
TBC1D5	TBC1D5	OPC-M1	turquoise	0.189918	0.117123	0.0417046	-0.0535876	0.0339126	0.0219276
SATB1	SATB1	OPC-M1	turquoise	0.16057	0.0929347	0.0652855	0.0285059	0.0680649	0.0358939
RAB5A	RAB5A	OPC-M2	blue	0.106906	0.0841872	0.0214148	0.0105584	0.0418918	0.0125858
KAT2B	KAT2B	OPC-M1	turquoise	0.0982713	0.0483134	0.0655871	0.0197649	0.0303122	0.0272776
ST6GAL2	ST6GAL2	OPC-M1	turquoise	0.106262	0.0849065	0.0423043	-0.0167881	0.0333702	0.0272711
POT1	POT1	OPC-M1	turquoise	0.0870409	0.0575043	0.0121638	-0.00636877	0.0394866	0.0498792
SHD	SHD	grey	grey	0.0408962	0.00335101	0.0665176	-0.000451275	0.00194043	-0.00351869
FSD1	FSD1	grey	grey	0.0134379	0.00990984	0.00275084	0.0136459	0.0356881	-0.00371042
SH3GL1	SH3GL1	grey	grey	0.0183058	0.00161334	0.0697352	0.0111029	0.00553867	0.0501653
UBXN6	UBXN6	grey	grey	0.0146196	0.00263251	0.0278063	0.00081573	0.0370283	0.0579516
HDGFL2	HDGFL2	OPC-M1	turquoise	0.0983546	0.0663257	0.0203665	0.0129176	0.0297156	0.0567686
SEMA6B	SEMA6B	grey	grey	0.00554512	-0.0317461	0.0352254	0.033039	-0.0369965	-0.0727744
DPP9	DPP9	OPC-M1	turquoise	0.0233958	-0.0287401	-0.00924689	0.00143135	-0.0309759	0.0194506
KDM4B	KDM4B	OPC-M1	turquoise	0.105202	0.0500966	0.00999509	-0.0113396	0.0566463	0.0300529
PTPRS	PTPRS	OPC-M1	turquoise	0.0726039	0.0984705	0.073628	0.0268345	-0.0146498	-0.0320747
SAFB2	SAFB2	OPC-M1	turquoise	0.0376191	0.103843	0.0208606	0.0410057	-0.0250562	0.00966643
SAFB	SAFB	OPC-M2	blue	0.055766	0.125671	0.0643049	0.0224756	0.0452278	0.0251481
RPL36	RPL36	OPC-M2	blue	-0.000966626	0.0917544	0.0113706	-0.00309271	0.0320542	0.0527611
LONP1	LONP1	grey	grey	0.0240071	0.0398377	0.0688507	0.00458147	0.0375817	0.00151398
RANBP3	RANBP3	OPC-M1	turquoise	0.00723531	-0.0299165	0.0182626	0.0216903	0.00928093	-0.00401865
DUS3L	DUS3L	grey	grey	0.0528417	0.034899	0.0235199	-0.0108562	-0.0225442	0.0183427
MLLT1	MLLT1	grey	grey	0.03658	0.0253651	0.0787268	0.0050516	0.0376006	-0.0260034
CLPP	CLPP	OPC-M2	blue	0.0238081	0.0627437	-0.000244336	-0.0349259	0.0136452	0.000410337
GTF2F1	GTF2F1	OPC-M2	blue	-0.00249772	0.0558795	-0.0493228	-0.0298903	-0.0317492	-0.0597237
KHSRP	KHSRP	grey	grey	0.0284559	0.0106826	0.0690187	0.0254104	-0.00465157	0.00419951
SLC25A23	SLC25A23	OPC-M1	turquoise	0.00467781	0.00260959	-0.0089792	0.0129728	-0.00690578	0.0305239
TUBB4A	TUBB4A	OPC-M1	turquoise	0.0144437	0.00545365	0.0291595	0.0492325	0.00777664	0.00974857
GPR108	GPR108	grey	grey	0.0336517	0.0355317	0.0276711	-0.000960435	0.0405351	-0.0304473
EFNA5	EFNA5	OPC-M5	yellow	0.101839	0.0761555	0.0109308	0.0353289	-0.00803654	-0.00196412
FBXL17	FBXL17	OPC-M1	turquoise	0.137034	0.0695009	0.0233794	0.00840257	0.0360069	0.0248937
FER	FER	OPC-M1	turquoise	0.140186	0.0714765	0.048108	0.0362762	-0.0100016	0.0574521
PJA2	PJA2	OPC-M1	turquoise	0.11946	0.0921595	0.100166	0.0123642	0.0402961	0.0193296
MAN2A1	MAN2A1	OPC-M1	turquoise	0.0357489	0.0284888	-0.0136221	0.0215698	0.0416518	0.0467473
TMEM232	TMEM232	grey	grey	0.0506345	0.0707511	0.0691876	-0.00882653	0.0458706	0.00323022
VAPA	VAPA	OPC-M1	turquoise	0.112828	0.101403	0.0442435	0.0311688	0.0287015	0.0224724
RAB31	RAB31	OPC-M1	turquoise	0.124297	0.0897061	0.029604	0.0783131	-0.00354243	0.0140689
PPP4R1	PPP4R1	OPC-M1	turquoise	0.065553	0.0487757	-0.00489904	0.00770214	0.0417333	-0.00851025
RALBP1	RALBP1	OPC-M1	turquoise	0.0424899	0.0266046	0.0190282	-0.0246978	-0.0260096	0.00738947
TWSG1	TWSG1	grey	grey	-0.00279035	0.000339983	0.0236337	-0.0152479	-0.0605473	0.0082018
ANKRD12	ANKRD12	OPC-M1	turquoise	0.0823818	0.0755761	0.0704773	-0.0192264	0.00395791	-0.0256032
NDUFV2	NDUFV2	OPC-M1	turquoise	0.114876	0.038336	0.0868663	-0.00266321	0.0568559	0.0538642
WASH2P	WASH2P	OPC-M1	turquoise	0.0410254	0.0106146	0.0331519	0.0326729	0.00818591	-0.0377288
MTCL1	MTCL1	OPC-M1	turquoise	0.0940709	0.0494859	0.0247748	0.00537172	0.0207905	0.00918499
RAB12	RAB12	OPC-M1	turquoise	0.115105	0.0675101	0.00308715	-0.00303441	0.0438579	0.0218417
PTPRM	PTPRM	OPC-M1	turquoise	0.101015	0.0556725	0.046791	0.0464075	0.00659849	0.0149096
L3MBTL4	L3MBTL4	OPC-M4	brown	0.0603459	0.0560249	0.0256484	-0.00612644	0.0080112	0.0283566
EPB41L3	EPB41L3	OPC-M1	turquoise	0.127765	0.0898589	0.0394789	-0.00957342	0.0242831	-0.00706599
ZBTB14	ZBTB14	grey	grey	0.0871634	0.0341941	0.0338959	0.0236435	0.0079879	0.0331785
DLGAP1	DLGAP1	OPC-M1	turquoise	0.0202642	-0.0580461	-0.016154	-0.0675992	0.0294102	-0.0448292
MYL12A	MYL12A	grey	grey	0.053227	0.0462028	0.0773447	0.00869254	-0.00379169	0.0418453
MYOM1	MYOM1	grey	grey	0.058075	0.032515	0.0178211	-0.0104737	0.025836	0.0324726
LPIN2	LPIN2	OPC-M1	turquoise	0.131518	0.110888	0.0410822	0.0427327	0.0213386	0.0208933
SMCHD1	SMCHD1	OPC-M1	turquoise	0.121658	0.0646564	0.027073	0.065741	0.00800614	0.023146
WDR43	WDR43	OPC-M1	turquoise	0.105761	0.0785211	0.0635943	0.0364908	0.0101519	-0.0164066
CLIP4	CLIP4	OPC-M1	turquoise	0.114387	0.0858085	0.0521134	0.0132032	0.0167575	0.0183891
ALK	ALK	OPC-M1	turquoise	0.0956832	0.0378954	0.0741929	0.00656837	0.0253712	0.0456457
YPEL5	YPEL5	grey	grey	0.0186637	-0.00104747	-0.0015018	0.0424938	0.0154079	0.0538803
LCLAT1	LCLAT1	OPC-M1	turquoise	0.0322568	0.0166137	-0.0193246	-0.00454939	-0.0125391	0.0516956
GALNT14	GALNT14	grey	grey	0.135329	0.162686	0.0380645	0.122386	0.0635262	0.0633149
EHD3	EHD3	grey	grey	-0.00916546	-0.0114816	-0.0170997	0.00511478	-0.0433078	-0.0111761
MEMO1	MEMO1	OPC-M1	turquoise	0.132117	0.074105	0.023769	0.0538692	0.0807713	0.0427944
DPY30	DPY30	grey	grey	-0.0167163	0.00682037	-0.00866262	0.0196331	0.0104045	0.0120142
SPAST	SPAST	OPC-M1	turquoise	0.0678126	0.034935	0.0531619	0.0216838	-0.00378797	0.041187
SLC30A6	SLC30A6	grey	grey	0.0416922	0.0277063	0.0573776	0.0380821	0.0145078	0.0383184
YIPF4	YIPF4	grey	grey	0.033978	0.0293359	-0.0136503	-0.0186039	0.00802199	-0.0257083
BIRC6	BIRC6	OPC-M1	turquoise	0.133042	0.0609732	0.0614291	0.0116564	0.0619176	0.0220339
TTC27	TTC27	OPC-M1	turquoise	0.083584	0.00921067	0.0472075	0.0118256	0.0131982	-0.0130012
LTBP1	LTBP1	OPC-M1	turquoise	0.118569	0.10928	0.0283157	0.0454256	0.0491431	0.0759514
FAM98A	FAM98A	OPC-M1	turquoise	0.0319627	0.0226023	0.0152402	-0.00555645	-0.0100087	-0.0439087
CRIM1	CRIM1	OPC-M1	turquoise	0.0950996	0.0616418	0.0712068	0.0260748	0.0237879	0.0401476
FEZ2	FEZ2	OPC-M2	blue	0.00304042	0.0207052	-0.00624116	-0.0351876	0.0173089	-0.0682934
STRN	STRN	OPC-M1	turquoise	0.0701654	0.0280805	0.00206357	0.0178951	0.00302454	0.000406676
HEATR5B	HEATR5B	OPC-M1	turquoise	0.0289581	0.0224708	-0.00358659	-0.0717507	0.0365438	-0.0512484
GPATCH11	GPATCH11	grey	grey	0.0248856	-0.00274437	0.0509421	0.00875914	0.0359699	0.00838238
CEBPZ	CEBPZ	grey	grey	0.0497292	0.0236104	0.0698531	0.0537289	0.0399751	-0.0145465
NDUFAF7	NDUFAF7	grey	grey	0.0678522	0.0683445	0.126479	0.0407452	0.0267946	-0.0101249
CDC42EP3	CDC42EP3	OPC-M1	turquoise	0.0642047	0.0610896	0.0216275	-0.0129026	-0.033431	0.061852
RMDN2	RMDN2	OPC-M2	blue	0.0943428	0.0988383	-0.00323166	-0.0130219	0.00151681	-0.0114533
ATL2	ATL2	OPC-M1	turquoise	0.101767	0.0997779	0.0691555	0.0397482	-0.00175647	0.00728244
HNRNPLL	HNRNPLL	OPC-M1	turquoise	0.128627	0.0911707	0.0376698	0.00772333	-0.0295275	-0.00557324
SRSF7	SRSF7	grey	grey	0.0220033	0.0176191	0.0757373	0.0211485	-0.0145162	-0.00790643
DHX57	DHX57	OPC-M1	turquoise	0.0464724	0.0459425	0.061614	0.0714705	-0.00724556	0.0742384
MORN2	MORN2	grey	grey	0.0153	0.0222017	0.00286884	-0.00385029	0.0273099	0.0150146
SOS1	SOS1	OPC-M1	turquoise	0.135135	0.0311713	0.0455553	-0.0180571	-0.0075228	0.0388874
CDKL4	CDKL4	grey	grey	0.0858226	0.0848141	0.0221439	0.0677458	-0.00629349	0.0277397
MAP4K3	MAP4K3	OPC-M1	turquoise	0.0990497	0.0589944	0.014738	0.0719326	0.0324574	0.0184022
TMEM178A	TMEM178A	grey	grey	0.0779763	0.061797	0.0758057	0.0341726	0.00256966	-0.0221955
THUMPD2	THUMPD2	grey	grey	-0.00590347	-0.00984141	0.0103681	-0.0544915	-0.0365454	-0.00550867
SLC8A1	SLC8A1	OPC-M1	turquoise	0.171249	0.0756123	0.0841896	-0.0241814	0.0675426	-0.0313912
PKDCC	PKDCC	grey	grey	-0.00622515	-0.0117985	0.00573247	0.00101397	0.0196392	0.0119041
EML4	EML4	OPC-M1	turquoise	0.144225	0.103615	0.073534	0.00453171	0.0713577	0.0362577
COX7A2L	COX7A2L	grey	grey	0.0653294	0.0116873	0.0460178	-0.0128525	0.0198434	0.000429028
KCNG3	KCNG3	grey	grey	0.0374652	0.0212774	-0.0027158	-0.00161775	-0.0213144	-0.0533871
MTA3	MTA3	OPC-M1	turquoise	0.158066	0.0649327	0.0353754	0.0190334	0.0613411	0.0161445
ZFP36L2	ZFP36L2	grey	grey	0.0314581	0.00520003	0.0274729	0.0411077	-0.0354165	0.0277587
THADA	THADA	OPC-M1	turquoise	0.106895	0.110214	0.0622296	0.0308361	0.0298001	0.0196882
PLEKHH2	PLEKHH2	OPC-M1	turquoise	0.0479346	0.0353744	0.0277906	-0.00020666	0.0870249	0.0675648
DYNC2LI1	DYNC2LI1	grey	grey	0.00741675	-0.0034433	0.00319228	-0.0186525	0.00021962	0.00761855
LRPPRC	LRPPRC	OPC-M1	turquoise	0.126522	0.0931462	0.0298517	0.00990091	0.0449762	0.0202453
PPM1B	PPM1B	OPC-M1	turquoise	0.0748164	0.0305858	0.0271525	-0.0131354	0.0274886	0.00404622
PREPL	PREPL	grey	grey	0.076255	0.0985571	0.0835207	0.0402873	0.00862125	0.00859335
CAMKMT	CAMKMT	OPC-M1	turquoise	0.0795918	-0.00299665	0.0396371	-0.0166854	0.0156226	0.0462174
SRBD1	SRBD1	OPC-M1	turquoise	0.0946315	0.0595004	0.055863	-0.011211	0.0390033	-0.00354793
PRKCE	PRKCE	OPC-M1	turquoise	0.140593	0.0393743	0.0252779	0.0187596	0.05289	0.0646338
RHOQ	RHOQ	grey	grey	0.0372293	0.0483025	0.000987645	0.0197701	-0.00514663	0.0210208
PIGF	PIGF	grey	grey	0.0628216	0.0281661	0.048737	-0.0399196	0.0479484	-0.00313407
CRIPT	CRIPT	grey	grey	0.0491852	0.0633478	0.0507766	0.00933168	-0.00106861	0.0227643
SOCS5	SOCS5	grey	grey	0.0123101	0.022523	0.0156316	0.0427876	-0.0351008	0.083496
TTC7A	TTC7A	grey	grey	-0.0171672	0.00710727	-0.0184578	0.0658844	0.00776568	0.00715414
CALM2	CALM2	OPC-M1	turquoise	0.053359	0.0419252	0.0379112	-0.00326617	0.00499525	0.00658045
MSH2	MSH2	OPC-M1	turquoise	0.0316997	0.00214776	0.011469	-0.0150637	-0.0143639	0.104211
KCNK12	KCNK12	grey	grey	-0.0641926	-0.0614148	-0.0404721	0.048115	-0.0501468	-0.00338528
FBXO11	FBXO11	OPC-M1	turquoise	0.151323	0.0824916	0.0540834	0.0127072	0.0231244	0.0339591
FOXN2	FOXN2	OPC-M1	turquoise	0.0897566	0.0431366	0.0551905	0.0504685	0.0326506	0.00599685
PPP1R21	PPP1R21	OPC-M1	turquoise	0.101872	0.0790264	0.0411608	-0.0139053	0.0288347	0.0256341
NRXN1	NRXN1	OPC-M1	turquoise	0.102669	-0.0204517	0.0101637	-0.0119056	-0.019447	-0.00837753
METTL4	METTL4	OPC-M1	turquoise	0.0515649	0.031042	0.0164598	0.00661905	0.0501759	0.0116063
CREM	CREM	OPC-M1	turquoise	0.0127253	-0.0104188	0.000547186	0.00582317	-0.00530967	0.00391339
CUL2	CUL2	OPC-M1	turquoise	0.115082	0.0862906	0.0220666	0.0191523	0.0398469	0.0351329
MTPAP	MTPAP	OPC-M1	turquoise	0.0973961	0.0699411	0.0101273	-0.0159545	0.0769586	0.0194048
JCAD	JCAD	grey	grey	-0.0183046	-0.0233827	-0.024637	0.00320609	0.00284921	-0.0329546
SVIL	SVIL	OPC-M1	turquoise	0.121174	-0.0143972	-0.00831705	0.0395811	0.0198405	0.048421
ZNF438	ZNF438	OPC-M1	turquoise	0.0583948	0.0194638	0.0444541	-0.000582165	0.0219628	0.040502
ZEB1-AS1	ZEB1-AS1	OPC-M2	blue	0.0660341	0.0500852	0.0172728	0.0601584	0.0237699	0.050577
ZEB1	ZEB1	OPC-M1	turquoise	-0.0353523	-0.02322	-0.0272918	0.00021679	-0.0110555	-0.0578609
ARHGAP12	ARHGAP12	OPC-M1	turquoise	0.0956769	0.0641424	0.0320312	0.030092	-0.00154846	0.0536794
KIF5B	KIF5B	OPC-M1	turquoise	0.136509	0.0935373	0.075114	0.0150289	-0.0106612	-0.0217887
EPC1	EPC1	OPC-M1	turquoise	0.136906	0.0652961	0.0797718	0.0138056	0.0540944	0.00993675
RAB18	RAB18	OPC-M1	turquoise	0.0469143	0.047854	0.0150038	-0.00291903	0.0083101	0.0317401
MKX	MKX	OPC-M1	turquoise	0.0651084	0.0665939	0.0310531	0.0502604	-0.00417837	0.0211122
MPP7	MPP7	OPC-M2	blue	0.0573188	0.0448782	0.0283563	0.0222993	0.0346333	0.0277368
WAC	WAC	OPC-M1	turquoise	0.170669	0.118717	0.122203	-0.0217012	0.0383501	0.0150804
CCNY	CCNY	OPC-M1	turquoise	0.145395	0.0771584	0.0727184	0.0191815	0.013955	0.0373421
COLEC12	COLEC12	grey	grey	0.00728738	-0.0172112	-0.0024313	-0.00988731	0.0663498	-0.0149246
THOC1	THOC1	OPC-M2	blue	0.0705499	0.123898	0.00104723	-0.00333875	0.0693963	-0.0208608
USP14	USP14	OPC-M1	turquoise	0.127129	0.0807568	0.102982	0.00773089	0.0156824	-0.0346944
ROCK1	ROCK1	OPC-M1	turquoise	0.0888337	0.0659994	0.0658749	0.0110514	0.0092271	0.0102887
GREB1L	GREB1L	OPC-M1	turquoise	0.116453	0.101937	0.0863844	0.0202959	0.0597188	0.013769
ESCO1	ESCO1	OPC-M1	turquoise	0.125615	0.0892235	0.00583072	0.0599919	0.00580053	-0.0183863
SNRPD1	SNRPD1	OPC-M2	blue	0.0810564	0.0856925	0.0710011	0.0229685	0.00865084	0.00590704
ABHD3	ABHD3	OPC-M1	turquoise	0.011736	0.0311792	0.0278695	0.0293565	-0.0193194	0.0564315
MIB1	MIB1	OPC-M1	turquoise	0.12292	0.11972	0.0682056	0.00306949	0.0114195	0.0875183
RBBP8	RBBP8	OPC-M1	turquoise	0.0507547	0.0367183	0.0401418	0.0315087	0.0225757	0.018829
CABLES1	CABLES1	OPC-M1	turquoise	0.0252638	0.0287538	-0.00116063	-0.00227386	-0.0394325	0.0498038
TMEM241	TMEM241	OPC-M1	turquoise	0.12953	0.0790707	0.0505911	0.0360838	0.0641277	0.081755
RIOK3	RIOK3	OPC-M1	turquoise	0.103476	0.0602439	0.0467468	-0.00794229	0.0697443	-0.0113321
RMC1	RMC1	OPC-M1	turquoise	0.0211452	0.0199338	-0.00402837	0.0267991	0.014213	0.0269718
NPC1	NPC1	OPC-M1	turquoise	0.0575783	0.0721326	0.0555606	-0.0168728	0.0182205	-0.0118089
ANKRD29	ANKRD29	grey	grey	0.0445967	0.0107315	-0.0164085	0.0182966	0.0435226	0.0409085
LAMA3	LAMA3	OPC-M4	brown	0.0339639	0.0569624	0.00201077	0.0542488	-0.000401939	-0.0015782
TTC39C	TTC39C	OPC-M1	turquoise	0.0838361	0.0516433	0.0514039	0.066956	0.0262241	0.01681
OSBPL1A	OSBPL1A	grey	grey	0.068887	0.0314017	0.0529369	0.0575615	-0.000791797	0.0532087
IMPACT	IMPACT	OPC-M1	turquoise	0.0969249	0.0555075	0.0782897	0.0517291	-0.0212956	0.0644792
ZNF521	ZNF521	OPC-M1	turquoise	0.0929099	0.094572	0.0903668	0.0140511	0.0322744	0.0101922
SS18	SS18	OPC-M1	turquoise	0.0845613	0.0379941	0.0271314	-0.0194122	0.016383	-0.0161092
TAF4B	TAF4B	grey	grey	0.00542588	0.0363904	0.0638889	0.00277406	0.000436717	-0.014918
KCTD1	KCTD1	OPC-M1	turquoise	0.0466617	0.0162363	0.00577168	-0.031281	0.039138	-0.00377822
AQP4	AQP4	OPC-M2	blue	0.0279012	0.0186935	0.0396962	-0.00862999	0.00690679	-0.025408
CHST9	CHST9	OPC-M2	blue	0.0607625	0.162971	0.0592311	0.103087	0.0670518	-0.0100212
CDH2	CDH2	OPC-M1	turquoise	0.221334	0.0943275	0.01017	0.0549908	0.0547263	0.0421792
B4GALT6	B4GALT6	OPC-M1	turquoise	0.102414	0.0590341	0.0156347	0.00285332	0.0466432	-0.00761068
TRAPPC8	TRAPPC8	OPC-M1	turquoise	0.0292588	0.0107864	0.0225328	-0.0169526	-0.0121435	-0.0248217
GAREM1	GAREM1	OPC-M2	blue	0.0885249	0.0753255	-0.0429277	0.0323248	0.0231995	-0.021391
ASXL3	ASXL3	OPC-M1	turquoise	0.0894599	0.0568814	0.0595779	0.000781789	0.0251428	-0.0071776
NOL4	NOL4	OPC-M1	turquoise	0.171381	0.0747612	0.0925571	-0.030985	0.0433451	0.0938966
DTNA	DTNA	OPC-M1	turquoise	0.136743	0.0931603	0.0763915	0.0484133	0.0299106	0.0505437
MAPRE2	MAPRE2	OPC-M1	turquoise	0.111952	0.0370352	0.0460039	0.0339931	0.061866	0.0149366
ZNF397	ZNF397	OPC-M2	blue	0.0225876	0.0384647	0.0188802	-0.0283532	0.00289202	0.0249613
ZNF24	ZNF24	grey	grey	0.0122487	0.0272991	0.0576578	0.00798793	-0.0327732	0.0366301
GALNT1	GALNT1	OPC-M1	turquoise	0.0954767	0.0308168	0.0355992	0.00754893	-0.00949835	0.00222896
C18orf21	C18orf21	OPC-M2	blue	0.0317121	0.0425329	0.0534823	0.0324221	0.016255	-0.0114899
RPRD1A	RPRD1A	OPC-M1	turquoise	0.132238	0.0271918	0.00581632	0.0288335	-0.0456068	0.0433107
SLC39A6	SLC39A6	grey	grey	0.0307385	0.0389474	0.0243819	0.000362868	0.00101771	0.00649858
ELP2	ELP2	OPC-M1	turquoise	0.0540713	0.0443619	0.0414643	0.061679	-0.000139927	0.00618341
FHOD3	FHOD3	OPC-M1	turquoise	0.16778	0.101153	0.0636982	0.0189789	0.059244	0.0698133
TPGS2	TPGS2	grey	grey	0.0225608	0.025496	0.0134351	-0.010667	0.0338473	-0.0151436
KIAA1328	KIAA1328	OPC-M1	turquoise	0.172334	0.103147	0.0749062	0.00552087	0.0700027	0.0255133
CELF4	CELF4	OPC-M4	brown	0.0976436	0.0880024	0.0268815	0.0140125	0.195102	0.0315639
PIK3C3	PIK3C3	OPC-M1	turquoise	0.113789	0.0660304	0.0342113	0.0241511	0.063027	0.0229714
RIT2	RIT2	OPC-M1	turquoise	0.145562	0.0843604	0.00452533	0.0157659	0.0496703	0.0156568
SYT4	SYT4	grey	grey	0.01539	0.0178326	-0.00413642	0.0303804	-0.0204341	0.0160427
SLC25A46	SLC25A46	OPC-M1	turquoise	0.111726	0.0495914	0.051736	0.00455809	0.0684851	0.0147434
SAP130	SAP130	OPC-M1	turquoise	0.0686146	0.0289062	0.0547451	0.0238354	0.0116166	0.0656533
AMMECR1L	AMMECR1L	grey	grey	0.0246992	-0.0248435	0.0453257	-0.00402217	0.0049172	0.0606936
WDR33	WDR33	OPC-M1	turquoise	0.144997	0.0835106	0.0873101	0.024621	0.0468297	0.0186035
SFT2D3	SFT2D3	OPC-M2	blue	0.0600081	0.136334	0.0443749	0.0120474	0.0129031	0.0179829
IWS1	IWS1	OPC-M1	turquoise	0.111908	0.0463199	0.0713945	0.0601131	0.0321071	0.0593459
MAP3K2	MAP3K2	OPC-M1	turquoise	0.113441	0.0943073	0.0726663	-0.0192397	0.0332774	0.0586773
ERCC3	ERCC3	OPC-M2	blue	0.00229866	0.039454	-0.00994759	-0.046992	-0.0246189	-0.0237065
BIN1	BIN1	grey	grey	0.0651238	0.0225306	0.0567645	-0.00935497	-0.00182227	0.0430279
WDR36	WDR36	OPC-M1	turquoise	0.0416321	0.0402736	0.0372639	0.0211732	0.00135319	0.00760448
CAMK4	CAMK4	OPC-M1	turquoise	0.142656	0.0877383	0.0405685	0.0303592	0.0139385	0.0454867
NREP	NREP	grey	grey	0.0731178	0.0715545	0.0668783	0.0597627	0.0624067	0.0108749
EPB41L4A	EPB41L4A	OPC-M1	turquoise	0.127786	0.0422058	0.0372946	0.0451338	0.0126326	0.0299523
APC	APC	OPC-M1	turquoise	0.229551	0.174863	0.117181	0.0354158	0.0828523	0.0610563
SRP19	SRP19	OPC-M2	blue	0.0416435	0.0324068	0.011535	0.0534778	0.0158506	-0.0214903
REEP5	REEP5	grey	grey	0.00706265	0.0268797	0.0396702	-0.00200447	0.00134119	-0.0235052
PKD2L2	PKD2L2	OPC-M2	blue	0.0265243	0.0446383	0.0453903	0.0350174	-0.0352618	-0.0376218
FAM13B	FAM13B	OPC-M1	turquoise	0.129747	0.0920604	0.0420993	0.0632272	0.00889524	-0.00483221
NME5	NME5	grey	grey	0.0583423	0.0615269	-0.0060429	-0.00393809	0.0076068	0.026369
BRD8	BRD8	OPC-M1	turquoise	0.086931	0.0641744	0.106752	0.0756281	0.0190244	0.0478547
CDC23	CDC23	grey	grey	0.0196413	0.0232261	0.0388243	0.00221152	0.0484537	0.00238271
FAM53C	FAM53C	OPC-M1	turquoise	0.0549078	-0.00371833	-0.0122011	-7.91918e-06	0.0774795	-0.0227195
KDM3B	KDM3B	OPC-M1	turquoise	0.152715	0.0728175	0.0477358	0.0376736	0.0583108	0.0404742
REEP2	REEP2	grey	grey	0.00191005	0.018915	0.015982	0.0535381	-0.011427	-0.0120668
EGR1	EGR1	grey	grey	-0.0391966	-0.0219841	0.0463933	0.0482642	-0.0416487	-0.0346909
ETF1	ETF1	OPC-M1	turquoise	0.0258866	0.0251775	-0.038497	-0.0424665	-0.0642339	0.0114333
HSPA9	HSPA9	grey	grey	0.0519488	0.0621305	0.065704	-0.0309956	0.0121003	-0.0314372
CTNNA1	CTNNA1	OPC-M1	turquoise	0.0326196	0.0335317	0.0265141	0.0339777	0.0315134	-0.0325218
LRRTM2	LRRTM2	OPC-M2	blue	-0.0088487	0.0355455	-0.0386898	0.0719219	-0.0204297	0.061089
SIL1	SIL1	OPC-M1	turquoise	0.0957688	0.0392977	0.0264626	0.00351463	-0.023058	0.0305689
MATR3	MATR3	OPC-M1	turquoise	0.114069	0.0503333	0.0652072	0.0377828	0.0181938	0.032104
PAIP2	PAIP2	OPC-M1	turquoise	0.111858	0.0994707	0.0997958	0.0222842	0.0678706	0.0422262
DNAJC18	DNAJC18	OPC-M1	turquoise	0.072146	0.000515913	0.0257791	0.0150638	0.0367588	0.0625362
UBE2D2	UBE2D2	OPC-M1	turquoise	0.129639	0.043194	0.046022	0.010812	0.00692635	0.0568152
CXXC5	CXXC5	grey	grey	0.00406824	0.0209034	0.0236517	-0.0202068	-0.0114889	-0.0337266
PSD2	PSD2	OPC-M1	turquoise	0.0506606	0.0260144	0.033614	-0.0381758	0.0177251	0.0239427
NRG2	NRG2	OPC-M1	turquoise	0.130846	0.0266695	0.0541317	-0.0165777	0.0135189	0.0141417
PURA	PURA	OPC-M1	turquoise	0.0614405	0.0372256	0.0838364	-0.00453394	0.0168653	0.037248
IGIP	IGIP	OPC-M1	turquoise	0.0480999	0.0599813	0.0491236	0.0197478	-0.011909	0.00899541
CYSTM1	CYSTM1	OPC-M1	turquoise	0.035306	0.0494919	0.00448167	-0.0488956	0.0319938	-0.0335132
PFDN1	PFDN1	OPC-M1	turquoise	0.0405602	0.0221284	-0.0488321	-0.0118944	-0.0143429	0.0284233
ANKHD1	ANKHD1	OPC-M1	turquoise	0.12517	0.0833223	0.0616082	0.0521462	0.0304138	0.0074183
EIF4EBP3	EIF4EBP3	OPC-M2	blue	0.0473393	0.0442528	0.0343831	0.0349514	-0.0208919	-0.00665246
SRA1	SRA1	OPC-M2	blue	0.0505663	0.033295	0.0200268	0.0929078	0.0739036	0.00870552
APBB3	APBB3	OPC-M1	turquoise	0.0756558	0.0420353	0.0617853	0.0218732	0.0149505	0.0498859
TMCO6	TMCO6	grey	grey	0.0438599	0.0516255	-0.0035097	0.0223855	0.0204539	0.0422697
IK	IK	OPC-M1	turquoise	0.0650411	0.0421269	-0.013561	-0.0607182	0.0305204	0.00320072
HARS2	HARS2	grey	grey	-0.0226752	-0.0142589	0.0106878	-0.005431	-0.00968871	-0.00485244
ZMAT2	ZMAT2	OPC-M1	turquoise	0.0274997	0.0183721	-3.66967e-05	0.0248279	-0.0105993	0.0114628
PCDHGA12	PCDHGA12	grey	grey	0.0357815	0.04688	0.0649126	0.0165059	0.0213742	0.00518919
DIAPH1	DIAPH1	OPC-M1	turquoise	0.0662729	0.0857739	0.0276762	0.00781373	0.0313216	0.0578483
HDAC3	HDAC3	OPC-M1	turquoise	0.0164857	-2.98332e-06	-0.0177043	0.0405522	0.0224988	0.0249595
RELL2	RELL2	OPC-M1	turquoise	0.0763436	0.0322492	0.0344946	-0.00102671	0.0130719	-0.00608259
PCDH1	PCDH1	grey	grey	0.0287207	0.0291057	0.0469462	0.00747618	-0.000525316	-0.0152429
DELE1	DELE1	grey	grey	0.048234	0.0332866	-0.0202827	-0.00165631	0.0133182	-0.00908357
RNF14	RNF14	OPC-M1	turquoise	0.106483	0.0467979	0.0526504	0.046872	0.0195325	0.0562402
GNPDA1	GNPDA1	grey	grey	-0.026531	-0.0117178	0.0255644	-0.0123391	-0.013218	-0.0281244
NDFIP1	NDFIP1	OPC-M2	blue	0.0388503	0.0638429	0.0292783	0.0123548	0.0123469	-0.00241225
FGF1	FGF1	OPC-M2	blue	0.0618889	0.1138	0.039543	0.0704675	0.0349386	0.0188954
ARHGAP26	ARHGAP26	OPC-M1	turquoise	0.129844	0.117145	0.0408646	0.0285943	0.0604285	-0.0039314
NR3C1	NR3C1	OPC-M1	turquoise	0.183427	0.0926263	0.0863555	0.0404834	0.0229612	-0.00654582
YIPF5	YIPF5	OPC-M2	blue	0.087539	0.123	0.000409494	0.00331374	-0.0168113	-0.00191901
KCTD16	KCTD16	OPC-M2	blue	0.122723	0.132314	0.0883413	0.0545116	-0.0180639	0.021475
LARS1	LARS1	OPC-M1	turquoise	0.0598547	0.0534757	0.0494894	-0.0184901	0.0410475	0.056795
RBM27	RBM27	OPC-M1	turquoise	0.0273071	0.0229866	0.0371468	0.0288722	0.0141182	0.0164928
TCERG1	TCERG1	OPC-M1	turquoise	0.0664356	0.0773158	0.0575867	0.0299761	-0.017907	0.0687306
PPP2R2B	PPP2R2B	OPC-M1	turquoise	0.07679	-0.0155842	0.024607	-0.0111284	0.0373168	0.0437783
DPYSL3	DPYSL3	OPC-M1	turquoise	0.106136	0.0914115	0.0440388	-0.00497517	0.0350159	0.04497
JAKMIP2	JAKMIP2	OPC-M1	turquoise	0.159827	0.104855	0.0296394	0.0469312	0.0994792	0.000909753
DCP2	DCP2	grey	grey	0.0280823	0.0349725	0.0407481	-0.00917216	0.00907182	-0.0252713
MCC	MCC	grey	grey	0.0472267	0.0322613	0.0023609	0.00667515	0.0546656	0.0198696
YTHDC2	YTHDC2	OPC-M1	turquoise	0.0639026	0.0206481	-0.0103709	-0.0235105	-0.0236718	0.00874537
KCNN2	KCNN2	OPC-M1	turquoise	0.091479	0.0217756	0.0448453	0.0340777	0.0137035	-0.00383181
PGGT1B	PGGT1B	grey	grey	0.0680506	0.0740794	0.0750287	0.00342122	0.0633011	0.0338761
CCDC112	CCDC112	OPC-M1	turquoise	0.0530558	0.0230483	0.0360708	0.034045	0.0412284	-0.00247573
FEM1C	FEM1C	OPC-M2	blue	0.0585098	0.0796787	0.0129729	0.0311134	-0.0225903	0.0269117
TMED7	TMED7	OPC-M1	turquoise	0.053863	0.0775493	0.0548198	-0.0395154	0.014488	0.0445869
EIF1AX	EIF1AX	grey	grey	0.0648832	0.000396813	0.0221089	-0.022302	0.0208864	-0.0242449
ATG12	ATG12	OPC-M2	blue	0.145495	0.11781	-0.00318734	0.055842	0.00624031	0.0902348
AP3S1	AP3S1	OPC-M1	turquoise	0.102501	0.0505185	0.0612308	0.00889358	-0.0060107	0.0124613
COMMD10	COMMD10	grey	grey	0.0163305	0.045704	0.0318555	-0.0045839	0.028951	0.000679316
SEMA6A	SEMA6A	OPC-M1	turquoise	0.146537	0.0918492	0.0765786	0.00518497	0.0382929	0.0574221
DTWD2	DTWD2	OPC-M1	turquoise	0.0663329	0.0513605	0.0522183	0.0364036	0.0402969	0.00969884
DMXL1	DMXL1	OPC-M1	turquoise	0.189367	0.119039	0.0941416	0.0229769	0.00214833	0.0131381
TNFAIP8	TNFAIP8	OPC-M1	turquoise	0.0617182	0.0226202	0.0359998	-0.00246216	0.0720386	-0.0103899
HSD17B4	HSD17B4	OPC-M1	turquoise	0.0608306	0.0409557	0.013035	-0.000377314	-0.000556011	0.0292803
PRR16	PRR16	OPC-M1	turquoise	0.19894	0.103111	0.0469235	0.0964159	0.0344423	0.0917142
SRFBP1	SRFBP1	OPC-M2	blue	0.0844209	0.0808772	0.0353762	0.000815709	0.0256918	0.0128552
SNCAIP	SNCAIP	OPC-M1	turquoise	-0.0167692	-0.0114756	-0.0322409	0.031191	0.0189578	-0.0294474
SNX2	SNX2	grey	grey	0.0291983	0.0254925	0.040246	0.00565581	-0.0437259	0.00589993
SNX24	SNX24	OPC-M1	turquoise	0.133609	0.118675	0.0615189	0.0177393	0.0562529	0.0218061
CEP120	CEP120	OPC-M1	turquoise	0.0683049	0.0119952	0.0407741	-0.00421337	0.00910908	0.0120208
CSNK1G3	CSNK1G3	OPC-M1	turquoise	0.0809738	0.0568688	0.000989278	-0.0342634	0.0467314	0.0267737
ZNF608	ZNF608	OPC-M1	turquoise	0.109684	0.0290408	0.043713	-0.0449454	0.0285274	0.0487651
ALDH7A1	ALDH7A1	OPC-M1	turquoise	0.0525498	0.034944	0.0288173	0.0423831	0.0356752	0.039797
PHAX	PHAX	OPC-M2	blue	-0.012798	0.00957781	0.00723851	0.028564	0.0254321	0.00486562
LMNB1	LMNB1	OPC-M1	turquoise	0.0958103	0.0719623	0.0898187	0.0441426	0.0571011	0.00651734
MEGF10	MEGF10	OPC-M1	turquoise	0.0923802	0.0557548	0.0261662	0.0274496	0.0645175	0.00304171
PRRC1	PRRC1	grey	grey	0.0622588	0.0869302	0.0901859	0.0178239	0.0524218	0.0363788
SLC12A2	SLC12A2	OPC-M1	turquoise	0.0365673	0.0406032	0.060092	-0.0272438	-0.0222749	0.00913207
FBN2	FBN2	OPC-M1	turquoise	0.0670929	0.0257229	0.00578682	0.023549	0.0133218	0.0812044
MINAR2	MINAR2	OPC-M2	blue	0.0418983	0.080517	0.00343806	-0.0104953	0.0317647	0.00884386
CHSY3	CHSY3	OPC-M1	turquoise	0.121047	0.0564349	0.0485543	0.0146835	0.0142329	-0.0132069
DCTN4	DCTN4	OPC-M2	blue	0.0269801	0.0507414	0.0350524	0.0149308	-0.000356763	0.00310571
RBM22	RBM22	OPC-M1	turquoise	0.0440029	0.0160673	-0.00451301	-0.00636306	0.001666	0.0166212
SYNPO	SYNPO	grey	grey	0.0582113	0.0578947	0.00811744	0.00299388	0.00956901	-0.0254044
NDST1	NDST1	OPC-M1	turquoise	0.0658416	0.0105949	0.0147089	0.0337424	0.0152067	0.028345
RPS14	RPS14	grey	grey	0.00139886	0.00794556	-0.0279234	0.00624326	-0.0385723	-0.012538
TCOF1	TCOF1	OPC-M2	blue	0.0024808	0.027222	0.0227765	0.0777244	0.0146336	0.00847675
CAMK2A	CAMK2A	OPC-M4	brown	0.112239	0.0971328	-0.00626713	0.0430523	0.0630168	-0.0161566
SLC6A7	SLC6A7	grey	grey	0.0604715	0.0358023	0.00886654	0.00166488	0.0161696	-0.0323583
HMGXB3	HMGXB3	OPC-M2	blue	0.0328424	0.0419985	0.00455743	-0.00527243	-0.0169077	0.0453764
PPARGC1B	PPARGC1B	grey	grey	0.0948003	0.0592094	0.0621104	-0.00186925	0.0263892	0.0101978
CSNK1A1	CSNK1A1	OPC-M1	turquoise	0.0991637	0.0530928	0.0438169	0.00883951	0.0451986	0.0427641
PCYOX1L	PCYOX1L	grey	grey	0.0316321	0.068688	0.0493845	0.00573635	0.0182008	-0.0116599
GRPEL2	GRPEL2	grey	grey	0.0198104	0.00599249	0.000564666	0.0322905	-0.0422663	-0.00497829
ABLIM3	ABLIM3	grey	grey	0.00874447	0.0493774	0.0743787	-0.0134139	-0.0221518	-0.0348054
HTR4	HTR4	OPC-M5	yellow	0.0804814	0.0546751	0.00995985	0.0778658	-0.0188945	0.0528656
FBXO38	FBXO38	OPC-M2	blue	0.0281454	0.0308708	0.0483042	-0.0122046	-0.0352046	0.00102976
NAPG	NAPG	OPC-M2	blue	0.052146	0.0540034	-0.000736131	-0.0652448	0.00370584	-0.0274175
TXNL1	TXNL1	OPC-M1	turquoise	0.0384983	0.0371062	-0.00203458	-0.0221003	0.014794	-0.0186966
WDR7	WDR7	OPC-M1	turquoise	0.105252	0.0398169	0.0419194	-0.0192103	0.000766873	0.0142075
ST8SIA3	ST8SIA3	grey	grey	-0.00323397	-0.019368	-0.00525947	-0.00129401	-0.0371	0.0151221
FECH	FECH	OPC-M2	blue	0.0747785	0.0853483	0.0498525	0.0101351	0.00679228	0.0201951
NARS1	NARS1	OPC-M1	turquoise	0.0167304	-0.0191334	-0.0343212	-0.0148902	0.0187029	-0.0434247
ATP8B1	ATP8B1	grey	grey	0.040834	0.0116732	0.0566077	-0.00357096	0.0126998	-0.0202852
NEDD4L	NEDD4L	OPC-M1	turquoise	0.136061	0.0793451	-0.00937404	0.0510236	0.0146437	-0.00959409
MALT1	MALT1	OPC-M1	turquoise	0.0877104	0.0440278	0.04406	0.0455644	0.0189031	0.0522326
ZNF532	ZNF532	OPC-M1	turquoise	0.123502	0.0662857	0.0302659	-0.0321856	0.0448615	0.0445891
SEC11C	SEC11C	OPC-M2	blue	0.0470513	0.0568296	0.0576238	-0.0143021	0.0119198	-0.0236458
LMAN1	LMAN1	grey	grey	0.0232127	0.0120601	0.0338208	0.0352537	-0.00152635	-0.0152655
CCBE1	CCBE1	OPC-M1	turquoise	0.100373	0.0282097	0.0414789	-0.0327104	0.0285752	0.0230282
GNAL	GNAL	OPC-M1	turquoise	0.0475056	0.0180481	-0.00803782	-0.0193119	0.00714861	-0.00539235
MPPE1	MPPE1	grey	grey	-0.0108578	0.00443453	-0.0308305	0.0261607	-0.0569512	0.0241698
AFG3L2	AFG3L2	grey	grey	0.0373167	-0.00359176	0.0857919	0.0251016	-0.0355263	0.011736
PRELID3A	PRELID3A	grey	grey	0.0502652	0.0347278	0.0606892	0.0348936	0.0377423	0.0353867
SPIRE1	SPIRE1	OPC-M1	turquoise	0.122595	0.0208966	0.0480204	-0.00488235	-0.000394941	0.0406993
PSMG2	PSMG2	OPC-M2	blue	0.0106019	0.0291388	0.00357914	-0.00961595	-0.0301021	-0.0505567
PTPN2	PTPN2	OPC-M1	turquoise	0.0707935	0.0341133	-0.0123181	-0.0121459	0.0299468	0.046701
SEH1L	SEH1L	OPC-M1	turquoise	0.0270105	0.00528749	-0.0574202	-0.0486936	-0.0367318	0.0462399
CEP192	CEP192	OPC-M1	turquoise	0.056233	0.00396357	0.051726	0.0394924	-0.00353878	0.0441521
LDLRAD4	LDLRAD4	OPC-M1	turquoise	0.1723	0.0459722	0.00448667	-0.0129758	-0.00136842	0.0253765
FAM210A	FAM210A	OPC-M2	blue	0.0213553	0.0338405	0.0212352	0.0281734	-0.00664575	-0.015698
RNMT	RNMT	OPC-M2	blue	0.057019	0.0887349	0.00121578	-0.0407379	0.0162319	0.0325463
TCF4	TCF4	OPC-M1	turquoise	-0.0725628	-0.155794	-0.126742	-0.0227368	-0.0502733	-0.0472318
RAB27B	RAB27B	OPC-M1	turquoise	0.0833677	0.0394156	0.0803294	-0.00469299	0.0557256	0.0254509
C18orf54	C18orf54	OPC-M1	turquoise	0.120008	0.0623216	0.0603409	-0.0279965	0.023089	0.0466684
POLI	POLI	OPC-M1	turquoise	0.0759448	0.0552216	-0.0278698	-0.0277771	0.0127804	0.0665772
MBD2	MBD2	OPC-M1	turquoise	0.115184	0.0783173	0.0121284	0.0269032	0.0710203	0.0352331
DCC	DCC	OPC-M1	turquoise	-0.017298	-0.0831871	-0.022085	-0.0365939	0.0244048	0.0414334
MEX3C	MEX3C	OPC-M1	turquoise	0.0520944	-0.010416	0.0336992	-0.00964943	0.0155394	-0.0249971
SMAD4	SMAD4	OPC-M1	turquoise	0.0869287	0.0780368	0.0341603	-0.0145321	-0.0246079	-0.00742403
ELAC1	ELAC1	grey	grey	0.0194227	-0.00270319	0.0581852	0.0061828	-0.00879776	-0.0206859
ME2	ME2	OPC-M1	turquoise	0.0554825	0.00635354	0.0195005	0.00992132	0.025667	-0.00842055
MAPK4	MAPK4	OPC-M1	turquoise	0.109636	0.0719564	0.0713882	0.00690982	0.0531595	0.0226525
CXXC1	CXXC1	grey	grey	0.0156673	0.00518118	0.0430516	0.0224867	0.00744864	0.0256113
MBD1	MBD1	OPC-M1	turquoise	0.0520961	0.000682395	0.00854211	0.0113659	0.043569	0.00020069
MYO5B	MYO5B	grey	grey	0.0591845	0.0541643	-0.00920033	-0.0139789	-0.0214436	-0.000571489
RPL17	RPL17	OPC-M2	blue	0.00208532	0.0449435	0.0164242	-0.0111436	0.0165075	-0.0210749
C18orf32	C18orf32	OPC-M2	blue	-0.0125712	0.0370651	0.0101654	0.0192766	0.0552795	0.0228093
DYM	DYM	OPC-M1	turquoise	0.0592439	0.0293451	0.0561785	0.04709	0.0152956	0.0422631
SMAD7	SMAD7	grey	grey	0.0712901	0.0637456	0.0583611	0.0640849	0.0193175	0.0352122
CTIF	CTIF	OPC-M1	turquoise	0.133795	0.0796258	0.0388716	0.0231696	0.0952321	0.0841304
ZBTB7C	ZBTB7C	OPC-M1	turquoise	0.0685566	0.0278082	-0.029361	0.0200137	0.0157663	0.00621978
SMAD2	SMAD2	OPC-M2	blue	0.0593622	0.0641234	0.0285993	-0.0219572	0.0749187	0.00967957
IER3IP1	IER3IP1	OPC-M1	turquoise	0.0206427	0.0202452	0.00870446	0.0236932	0.0513087	-0.0178962
HDHD2	HDHD2	OPC-M2	blue	0.0428475	0.0535653	0.00755055	0.0103497	-0.00748283	0.0021172
KATNAL2	KATNAL2	OPC-M1	turquoise	0.0153587	-0.0167621	0.0281523	0.00399851	-0.0282912	-0.0156765
PIAS2	PIAS2	OPC-M1	turquoise	0.0738197	0.0337953	0.0420077	-0.0265378	-0.0123811	0.00825419
ST8SIA5	ST8SIA5	grey	grey	0.0724574	0.0607543	0.0590464	0.00474273	0.0176915	0.00805223
ATP5F1A	ATP5F1A	OPC-M2	blue	-0.00901376	0.0552282	0.00464955	0.0234071	0.0383289	-0.0149615
PSTPIP2	PSTPIP2	OPC-M1	turquoise	0.0537789	-0.0271853	0.0199412	0.0216482	-0.0240681	0.00031509
EPG5	EPG5	OPC-M1	turquoise	0.109427	0.0694441	0.0436191	-0.019634	0.0388574	-0.00988768
SETBP1	SETBP1	OPC-M1	turquoise	0.22219	0.0746175	0.0798552	0.0266033	0.118003	0.083078
PARD6G	PARD6G	OPC-M2	blue	0.0601602	0.0846339	0.0500542	0.0514853	-0.00664082	-0.000250062
ADNP2	ADNP2	OPC-M1	turquoise	0.06401	0.0178153	0.0307874	-0.0292938	0.00859199	-0.0290537
CTDP1	CTDP1	OPC-M1	turquoise	0.0938129	0.0877252	0.0824387	0.0621592	0.0450272	0.051579
ATP9B	ATP9B	OPC-M1	turquoise	0.124166	0.0426864	0.0416206	0.057018	0.0441912	0.0297577
MBP	MBP	OPC-M1	turquoise	0.0532439	0.0490407	0.0301813	0.0184676	-0.0289832	-0.0174987
ZNF236	ZNF236	OPC-M1	turquoise	0.0926884	0.0262431	0.029303	-0.0373525	0.0157234	0.0329439
ZNF516	ZNF516	OPC-M1	turquoise	0.105176	0.0493423	0.0861097	-0.0160619	0.0625745	-0.000792403
TSHZ1	TSHZ1	OPC-M1	turquoise	0.101689	0.0450618	0.0348727	0.0612955	0.00367005	0.0347496
ZNF407	ZNF407	OPC-M1	turquoise	0.109877	0.054652	0.0481253	0.0175701	-0.00644256	0.0556773
CNDP2	CNDP2	grey	grey	0.0315722	0.0217459	0.022517	-0.00136731	-0.0169484	0.0220528
CYB5A	CYB5A	grey	grey	0.0499522	0.0588177	0.0500616	-0.0141659	0.0167611	0.010681
TIMM21	TIMM21	OPC-M2	blue	0.0102314	0.0270185	-0.0271815	-0.0326562	0.0318144	-0.000217007
NETO1	NETO1	OPC-M1	turquoise	0.153888	0.0580931	0.0835751	-0.0044531	0.0588897	0.00783856
SOCS6	SOCS6	OPC-M1	turquoise	0.0699634	0.0496628	0.0271323	-0.0353211	0.0389369	-0.0127429
RTTN	RTTN	OPC-M1	turquoise	0.0531593	0.0164436	0.00619081	-0.0399295	-0.0140435	-0.000785633
DOK6	DOK6	OPC-M1	turquoise	0.191688	0.034828	0.0540313	-0.0156005	0.0567744	-0.0240789
TMX3	TMX3	OPC-M1	turquoise	0.0686219	0.0520602	-0.0246965	0.0240097	0.0159447	0.0536569
IGHMBP2	IGHMBP2	grey	grey	0.0361286	0.0144822	0.0430086	-0.000374883	0.0049122	-0.00148196
MRPL21	MRPL21	OPC-M2	blue	0.01476	0.0461198	-0.0704771	-0.00971383	0.0253858	-0.00362643
PPP6R3	PPP6R3	OPC-M1	turquoise	0.0932202	0.0656606	0.0486504	-0.00891026	0.0297917	0.0206566
C11orf24	C11orf24	grey	grey	0.0200267	0.0681513	0.0389449	-0.00925128	0.0047326	0.0264863
KMT5B	KMT5B	OPC-M1	turquoise	0.08668	0.0323879	-0.0187476	0.0442868	0.0644849	0.0161057
CHKA	CHKA	OPC-M1	turquoise	0.0696851	0.029542	0.0121323	0.0280824	0.00348883	-0.0171918
DOC2GP	DOC2GP	OPC-M2	blue	0.0191492	0.0223781	0.0276868	0.0347843	0.000868182	0.00705624
NDUFV1	NDUFV1	grey	grey	0.0246943	0.0149962	0.00121768	0.000633273	0.0390032	0.0246837
PITPNM1	PITPNM1	grey	grey	0.0198981	0.0141741	0.0336075	0.0309987	0.016131	0.0308378
RPS6KB2	RPS6KB2	OPC-M2	blue	-0.0161375	0.0411059	0.0713647	0.0801572	0.0587163	-0.0339484
PPP1CA	PPP1CA	grey	grey	-0.0602333	-0.026023	0.0145393	0.0516063	-0.0041904	-0.0503295
SSH3	SSH3	grey	grey	0.00582039	-0.00716707	0.0248239	-0.00488453	-0.00342183	0.0068969
ANKRD13D	ANKRD13D	grey	grey	0.0611242	0.0271859	0.0795115	0.0176446	0.014868	0.0138984
GRK2	GRK2	grey	grey	0.0402503	0.0120938	0.072722	-6.40002e-05	0.0469925	0.0388319
KDM2A	KDM2A	OPC-M1	turquoise	0.052822	0.0472852	0.0168613	-0.00792718	0.0396986	0.0255352
PC	PC	grey	grey	0.0364134	0.0104601	0.0350125	-0.0182552	0.029141	0.0012621
LRFN4	LRFN4	grey	grey	-0.0138682	0.00108441	0.0424479	-0.0386265	-0.011623	-0.0195767
RCE1	RCE1	grey	grey	-0.0697125	-0.0528017	-0.00243622	0.00514596	-0.0610426	-0.0171973
C11orf80	C11orf80	OPC-M2	blue	0.0694181	0.085452	0.0403294	-0.000855063	-0.0300708	0.0145048
SPTBN2	SPTBN2	OPC-M1	turquoise	0.0392293	0.0424029	0.00401451	0.00322646	-0.0171163	0.0397764
RBM4B	RBM4B	OPC-M2	blue	0.0528239	0.0609534	0.0283606	-0.0143963	0.0334675	0.0260724
RBM4	RBM4	OPC-M1	turquoise	0.0764059	0.0326491	-0.016808	0.0565564	0.0739066	0.0719402
RBM14	RBM14	grey	grey	0.0409655	0.00282495	0.040345	-0.0514553	-0.0339772	0.0530775
CCS	CCS	OPC-M2	blue	0.0815343	0.0777618	-0.00325954	0.0113362	0.0290763	0.0298169
CTSF	CTSF	grey	grey	0.0134423	0.00823856	0.052514	0.0312484	-0.0302043	-0.0012565
ZDHHC24	ZDHHC24	grey	grey	-0.0116064	-0.00319272	0.0239178	-0.0035753	-0.0359096	0.043648
BBS1	BBS1	OPC-M1	turquoise	0.0263185	-0.0136655	-0.000615883	0.00949657	-0.00475958	0.0369976
DPP3	DPP3	grey	grey	0.0515183	0.00928393	0.0647715	0.0244345	0.0274867	-0.00685069
PELI3	PELI3	grey	grey	0.0239639	0.0147865	-0.00234362	0.0198639	-0.000936941	0.000996479
NPAS4	NPAS4	grey	grey	-0.0428822	-0.0540839	-0.0121814	0.0384655	-0.0385281	-0.0161592
BRMS1	BRMS1	grey	grey	-0.038976	-0.0232869	-0.0325813	-0.00610691	0.00692393	0.0464865
RIN1	RIN1	grey	grey	0.0136073	-0.0269768	-0.0144529	-0.00915442	-0.00748452	-0.022389
TMEM151A	TMEM151A	grey	grey	0.0258223	0.0258515	-0.0312371	-0.0338024	0.0114386	0.0103572
CNIH2	CNIH2	grey	grey	0.000579445	0.0154942	0.0259838	-0.0050302	0.0216505	-0.00269323
RAB1B	RAB1B	OPC-M2	blue	-0.0188822	-0.011213	-0.00324263	-0.00736169	-0.00542372	-0.0222088
KLC2	KLC2	grey	grey	0.0253814	0.0238715	0.00697361	0.00297082	-0.0104753	-0.00980901
PACS1	PACS1	OPC-M1	turquoise	0.114135	0.0612897	0.0930687	-0.0176379	0.0355597	-0.00983491
SF3B2	SF3B2	OPC-M2	blue	0.0310533	0.0727746	0.0271718	0.0220622	0.0209619	0.00374176
GAL3ST3	GAL3ST3	grey	grey	0.0569606	0.0639516	0.0053189	-0.0292892	-0.0328806	0.00969607
SART1	SART1	grey	grey	-0.0224616	-0.0254811	0.0290083	-0.000687402	-0.0388862	0.0136264
FIBP	FIBP	grey	grey	0.0328426	0.0375871	0.00760803	0.00537677	-0.00543982	-0.039222
MUS81	MUS81	OPC-M2	blue	0.0346753	0.0844765	0.0402343	0.0626584	0.0446184	-0.00153264
CFL1	CFL1	OPC-M1	turquoise	0.0584627	0.0402385	0.0367341	0.0306305	0.0247092	0.0329276
SNX32	SNX32	OPC-M2	blue	0.0393068	0.0908032	0.0153371	0.0373449	0.040141	0.0369841
KAT5	KAT5	grey	grey	0.0493109	0.0191699	0.0332983	0.0266531	-0.0261323	0.0238445
RELA	RELA	OPC-M2	blue	0.00183459	0.0456299	0.0564103	0.00353564	-0.0413015	0.0555377
PCNX3	PCNX3	grey	grey	0.0143378	0.0112018	0.0292787	-0.0238106	0.0105373	0.0203475
LTBP3	LTBP3	OPC-M1	turquoise	0.0118941	-0.00281737	0.0234617	0.00391492	0.0182671	0.0283075
SCYL1	SCYL1	OPC-M1	turquoise	0.0450004	0.0225609	-0.0283511	0.0291371	0.0396244	0.0328112
MALAT1	MALAT1	OPC-M2	blue	0.00733115	0.214513	0.0153605	0.0887814	0.128411	-0.078507
NEAT1	NEAT1	grey	grey	0.0214045	0.00842712	-0.000663781	0.0245012	0.0341183	0.0229093
DPF2	DPF2	grey	grey	0.00875429	-0.00305844	0.0270035	-0.0127287	-0.0135293	0.030445
SYVN1	SYVN1	grey	grey	0.00955059	0.0217878	0.0406841	-0.00167597	-0.0190102	-0.0352726
FAU	FAU	OPC-M2	blue	0.00131812	0.0631578	0.0252186	-0.0119384	0.0101224	-0.0172522
TM7SF2	TM7SF2	grey	grey	-0.00525107	-0.00995228	0.0405157	0.00128627	0.0076038	-0.0248465
VPS51	VPS51	OPC-M2	blue	0.0758519	0.0629102	0.0599671	-0.0197166	0.0256238	0.0425159
ZFPL1	ZFPL1	grey	grey	0.0269338	0.0230384	0.0139914	0.00951633	0.0293495	0.0148549
SNX15	SNX15	OPC-M1	turquoise	0.0154048	-0.0104661	-0.000720766	-0.0221208	0.0351074	-0.00143857
ARL2	ARL2	grey	grey	0.0497934	0.0302127	0.01398	-0.0250758	-0.00296518	0.0225132
PPP2R5B	PPP2R5B	grey	grey	-0.0318451	-0.00277332	0.0188732	0.00690897	-0.00607474	0.0274588
ATG2A	ATG2A	grey	grey	-0.0435831	-0.0552639	-0.00509036	-0.0525196	0.00294132	-0.0210171
MEN1	MEN1	grey	grey	-0.00168455	0.0101863	0.0397155	-0.0447155	-0.0266916	0.0281444
MAP4K2	MAP4K2	OPC-M2	blue	-0.0128465	0.0013151	-0.0276655	-0.0129977	-0.0372691	0.018229
SF1	SF1	OPC-M1	turquoise	0.104972	0.0579396	0.0654449	0.032915	0.0847593	0.0214277
NRXN2	NRXN2	OPC-M1	turquoise	0.0743272	0.0521266	0.0845181	-0.0359375	0.000235751	0.00676261
PRDX5	PRDX5	grey	grey	-0.00863246	0.028197	0.00828677	0.0844885	0.00326974	-0.00730751
ESRRA	ESRRA	grey	grey	0.0345191	0.0469019	0.0898629	-0.0190494	0.0606464	0.0307525
GPR137	GPR137	OPC-M2	blue	0.00750164	0.041147	0.0331569	-0.0369925	0.0352135	-0.0376079
PPP1R14B	PPP1R14B	OPC-M1	turquoise	0.0228384	0.0277682	0.0162834	-0.0223881	-0.022831	-0.0107581
FKBP2	FKBP2	OPC-M2	blue	-0.0798085	-0.0360258	-0.024439	0.0575564	0.0264266	-0.0536573
VEGFB	VEGFB	grey	grey	0.0343186	0.068412	0.0497669	-0.00888104	0.0106186	0.0466809
STIP1	STIP1	OPC-M1	turquoise	0.0663497	0.0527636	0.0574741	-0.0161349	0.0695979	0.0194474
MACROD1	MACROD1	OPC-M2	blue	0.0397089	0.0779155	0.0266666	-0.00908495	-0.0128752	0.0320471
FLRT1	FLRT1	OPC-M2	blue	0.0227224	0.0659507	0.035017	0.00671017	0.0190392	-0.00923438
OTUB1	OTUB1	OPC-M1	turquoise	0.00312599	-0.00264956	0.024537	0.0389117	0.00309395	-0.048766
COX8A	COX8A	grey	grey	-0.0536103	-0.00232513	-0.0274999	-0.0341958	-0.0349702	0.00422693
NAA40	NAA40	OPC-M1	turquoise	0.0470422	0.0261373	0.0398062	0.0454165	-0.0340921	-0.00606165
RCOR2	RCOR2	grey	grey	-0.0480272	-0.0503428	0.0200228	0.0392911	-0.0587648	-0.0356474
MARK2	MARK2	OPC-M1	turquoise	0.116539	0.110117	0.0635246	0.0121459	-0.0054798	0.00814505
SPINDOC	SPINDOC	OPC-M1	turquoise	0.0739898	0.0491203	0.0251402	0.0390163	0.0139291	0.00625484
RTN3	RTN3	OPC-M1	turquoise	0.116754	0.0889083	0.0385676	-0.00563599	0.0491045	0.0362498
ATL3	ATL3	grey	grey	0.0564014	0.067868	0.0942282	0.0172352	-0.0171903	-0.0258557
CHRM1	CHRM1	OPC-M1	turquoise	0.0847678	0.0784511	0.0443354	0.0269015	0.024237	0.0293143
SLC3A2	SLC3A2	OPC-M2	blue	-0.000321899	0.0787011	0.0316897	0.033388	-0.00185826	-0.00232808
STX5	STX5	grey	grey	0.0460407	0.0581079	0.0644825	-0.0196242	-0.00469638	0.0079783
NXF1	NXF1	OPC-M1	turquoise	0.0411798	0.0525364	-0.0287994	-0.00149239	0.0289673	-0.0534772
TMEM223	TMEM223	grey	grey	0.00783744	0.04927	0.0401522	0.0301526	0.034487	0.0153671
TMEM179B	TMEM179B	OPC-M2	blue	-0.0106939	0.0412448	0.0258699	0.00753409	0.0466519	0.00700947
POLR2G	POLR2G	grey	grey	0.0510266	0.0642323	0.0619486	0.0373952	0.00885857	0.0101094
TTC9C	TTC9C	OPC-M2	blue	0.0530198	0.0459457	0.0655535	0.0632339	0.0412256	0.0347242
HNRNPUL2	HNRNPUL2	OPC-M1	turquoise	0.105253	0.0686514	0.0349892	0.0986412	0.0241632	0.00313483
GNG3	GNG3	OPC-M2	blue	0.0476089	0.117331	0.0262522	0.0443583	0.0268427	-0.00722551
BSCL2	BSCL2	grey	grey	-0.0119911	0.0349356	0.0520427	-0.0109265	-0.0448478	-0.0183618
UBXN1	UBXN1	grey	grey	-0.0099066	-0.00791908	-0.023178	-0.0323744	0.015727	-0.0213139
GANAB	GANAB	OPC-M1	turquoise	0.0590285	0.0289267	0.0195113	0.0150243	0.0246981	0.00435851
B3GAT3	B3GAT3	OPC-M1	turquoise	0.0452182	0.0603103	0.0142347	0.0138463	-0.0196966	-0.00241479
MTA2	MTA2	OPC-M1	turquoise	0.0402152	0.0462219	0.0201449	0.0305109	-0.0259042	0.00113423
TUT1	TUT1	OPC-M1	turquoise	0.0787717	0.0343821	0.0457735	-0.0487755	-0.0098515	-0.0303807
EEF1G	EEF1G	grey	grey	-0.0206644	0.0517611	0.0534058	-0.0142173	-0.0257276	-0.0141954
ASRGL1	ASRGL1	OPC-M1	turquoise	0.102771	0.0954518	0.086652	0.00811358	0.0192591	0.031584
INCENP	INCENP	OPC-M1	turquoise	0.0537489	0.0885479	-0.0066402	0.0287025	-0.00929806	-0.0123248
FTH1	FTH1	OPC-M2	blue	-0.0555418	-0.00542866	-0.00434169	-0.0206475	-0.0159269	-0.028313
FADS3	FADS3	OPC-M2	blue	0.0319162	0.0389239	-0.0273021	0.00629205	0.0537061	-0.0189026
FADS2	FADS2	OPC-M1	turquoise	0.0302311	0.00603005	0.0208746	0.0237182	-0.00363472	0.0302673
FADS1	FADS1	OPC-M1	turquoise	0.0336078	0.0414938	0.0382452	0.00758339	0.0505094	0.0425419
DAGLA	DAGLA	grey	grey	0.0642532	0.0561975	0.045693	0.0411085	0.00833206	0.0323839
SYT7	SYT7	grey	grey	0.0151878	0.0455915	0.0518975	0.0438556	-0.0374995	-0.030254
SDHAF2	SDHAF2	grey	grey	0.0234035	0.0360073	0.0104245	-0.0444634	-0.0261438	-0.00997271
CPSF7	CPSF7	OPC-M1	turquoise	0.0407161	0.01143	0.0360925	0.0591397	0.04561	-0.0422096
TMEM216	TMEM216	OPC-M2	blue	0.0597795	0.0816511	-0.00481786	0.0575296	0.0686618	-0.00318775
TMEM138	TMEM138	grey	grey	0.0355991	0.0111059	0.0317028	0.00402514	0.042395	0.0262669
DDB1	DDB1	OPC-M1	turquoise	0.032262	0.011161	-0.0193852	0.0846312	-0.00812147	0.0232128
VPS37C	VPS37C	grey	grey	0.0352486	0.0588376	-0.0101875	0.0062312	-0.00528766	-0.0410412
TMEM132A	TMEM132A	grey	grey	-0.0392849	-0.0361233	0.0290925	-0.0138085	-0.0495865	0.0215632
TMEM109	TMEM109	grey	grey	-0.0204223	0.0144779	-0.0079423	-0.00192107	0.0163719	-0.0343194
PRPF19	PRPF19	grey	grey	-0.0121681	-0.0145541	-0.0153537	0.0111135	-0.0146568	-0.00714527
STX3	STX3	OPC-M2	blue	0.0524172	0.0714537	0.0700523	0.0209318	-0.00652334	-0.00445827
PATL1	PATL1	OPC-M2	blue	0.0956281	0.093866	0.0180646	0.00916547	0.0406307	0.043036
OSBP	OSBP	OPC-M1	turquoise	0.0490698	0.0258399	-0.00639711	0.0301473	0.0435446	0.0726708
DTX4	DTX4	OPC-M1	turquoise	0.0740443	0.0690198	0.0146458	0.0262401	0.0356966	0.0326834
ZFP91	ZFP91	OPC-M1	turquoise	0.0158396	0.0195181	0.0117652	-0.0169114	0.0191149	-0.0208484
TLE4	TLE4	OPC-M1	turquoise	0.140808	0.120682	0.0700979	-0.0598707	-0.0209168	0.0325398
PSAT1	PSAT1	OPC-M1	turquoise	0.055286	0.0128475	0.0294274	-0.0284308	-0.0252666	-0.0405818
CEP78	CEP78	OPC-M2	blue	0.0588196	0.0793411	0.0207268	0.00301538	0.0225076	-0.0223396
GNAQ	GNAQ	OPC-M1	turquoise	0.0965274	0.0188252	0.0379459	-0.0136694	2.43863292701831e-05	0.00663765
VPS13A	VPS13A	OPC-M1	turquoise	0.120795	0.108068	0.0220652	0.0091614	0.022803	0.0983399
PRUNE2	PRUNE2	OPC-M1	turquoise	0.0700674	0.0928157	0.0348037	-0.0186799	0.0022347	0.0177546
PCSK5	PCSK5	OPC-M1	turquoise	0.109651	0.065229	0.0425934	-0.0290792	0.0560701	0.0188349
NMRK1	NMRK1	OPC-M2	blue	0.00983071	0.0302557	-0.00559642	0.00390458	0.0211013	-0.0228777
CARNMT1	CARNMT1	OPC-M1	turquoise	0.0422387	0.00470408	0.00549476	0.0243887	0.0136301	0.00138581
RORB	RORB	OPC-M1	turquoise	0.0893393	0.0842924	0.0299008	0.100685	0.0955764	0.0685734
ZFAND5	ZFAND5	OPC-M1	turquoise	-0.0147796	-0.0239504	-0.0337103	-0.0209827	-0.0100116	-0.0290163
GDA	GDA	grey	grey	0.0978536	0.0721772	0.0460637	0.0402356	0.00523905	-0.00202006
C9orf85	C9orf85	OPC-M2	blue	0.0542429	0.0682217	0.0195444	0.00918778	0.0684477	0.0518843
ABHD17B	ABHD17B	OPC-M2	blue	0.0620473	0.13423	0.0578557	-0.0243858	-0.0225044	0.0213373
CEMIP2	CEMIP2	OPC-M2	blue	0.0577059	0.0968644	-0.00195028	0.0463181	0.0128722	-0.0143879
TRPM3	TRPM3	OPC-M1	turquoise	0.180303	0.141697	0.0977731	0.052399	0.0391121	0.0885392
KLF9	KLF9	grey	grey	0.0797367	0.0550334	0.0500493	-0.0144868	0.0167828	-9.47372e-05
SMC5	SMC5	OPC-M1	turquoise	0.152154	0.0741135	0.0232735	-0.0244088	0.0746444	0.00837332
PTAR1	PTAR1	OPC-M1	turquoise	0.11502	0.120426	0.0516785	0.0466912	0.0257049	0.0260484
APBA1	APBA1	OPC-M1	turquoise	0.197844	0.0791689	0.0292333	0.0345146	0.0399425	0.0492679
TJP2	TJP2	OPC-M1	turquoise	0.109413	0.0400415	0.0546144	0.0272479	0.00890467	0.0403195
PIP5K1B	PIP5K1B	OPC-M1	turquoise	0.10863	0.0564431	0.0574267	0.0169886	0.014609	0.068487
KANK1	KANK1	OPC-M1	turquoise	0.138167	0.042039	0.112744	0.0253734	0.0155486	0.0603966
SMARCA2	SMARCA2	OPC-M1	turquoise	0.0749764	0.039921	0.0517242	-0.00563467	0.0017302	0.0228818
VLDLR	VLDLR	OPC-M1	turquoise	0.0267162	0.00537368	-0.00768792	-0.0407769	-0.0263287	0.0625021
PUM3	PUM3	grey	grey	0.0689354	0.0548185	0.0978764	0.0233774	0.00914703	0.00361519
RFX3	RFX3	OPC-M1	turquoise	0.204612	0.1266	0.0567368	-0.0229671	0.10402	0.0142397
GLIS3	GLIS3	OPC-M2	blue	0.0347621	0.0615129	-0.0149573	-0.00911509	0.0175053	-0.0228889
SLC1A1	SLC1A1	OPC-M1	turquoise	0.129303	0.0644845	0.0396585	0.0277576	0.061642	0.0994538
CDC37L1	CDC37L1	OPC-M2	blue	0.10762	0.150123	0.0894515	0.0403191	0.00232286	0.035433
AK3	AK3	OPC-M2	blue	0.0219337	0.0544206	0.00654084	-0.0455352	-0.00212289	0.0214091
RCL1	RCL1	OPC-M1	turquoise	0.0359576	0.0264012	0.032054	0.00372649	-0.0168791	0.0739364
JAK2	JAK2	OPC-M1	turquoise	0.158071	0.0566105	0.059007	0.0577288	0.00946751	0.0428503
PLGRKT	PLGRKT	OPC-M1	turquoise	0.0459575	0.00323818	0.0529918	0.0533515	0.0326615	0.0477685
RIC1	RIC1	OPC-M1	turquoise	0.123441	0.0539179	0.0710373	0.0610482	0.101263	0.0420684
ERMP1	ERMP1	OPC-M1	turquoise	0.0924787	0.0796754	0.0363091	0.0471427	0.031607	-0.00245971
KIAA2026	KIAA2026	OPC-M1	turquoise	0.118751	0.0758374	0.0811205	-0.0106077	0.00952768	0.0449987
UHRF2	UHRF2	OPC-M1	turquoise	0.0708122	0.0633059	0.0276283	0.0397234	0.0187097	0.0351452
GLDC	GLDC	grey	grey	0.0495019	0.0282747	0.00432318	0.110492	0.0217228	0.0259345
PRKG1	PRKG1	OPC-M1	turquoise	0.135855	0.0468564	0.0287597	0.0356487	0.0710396	0.0685925
ASAH2	ASAH2	OPC-M2	blue	-0.0082986	0.0303083	-0.0279523	0.0430172	0.035684	0.0391591
SGMS1	SGMS1	OPC-M1	turquoise	0.117369	0.0412066	-0.00376182	-0.0181779	0.0266329	0.0275766
MINPP1	MINPP1	grey	grey	0.0232564	0.0411848	0.0502244	0.0462592	0.0153368	0.0740203
PAPSS2	PAPSS2	OPC-M2	blue	0.0111065	0.02973	0.00553863	0.00462636	-0.00393608	0.0132647
ATAD1	ATAD1	grey	grey	0.0035481	0.00977803	0.0428041	-0.0301498	0.0144669	-0.0194683
PTEN	PTEN	OPC-M1	turquoise	0.114535	0.117559	0.0996071	0.0426508	-0.0128094	0.0384808
STAMBPL1	STAMBPL1	OPC-M1	turquoise	0.0801571	0.0449277	0.00284887	-0.0173971	0.09796	0.0229443
LIPA	LIPA	OPC-M2	blue	0.0712469	0.0904893	0.0509437	-0.00295463	0.0140976	0.0419795
PANK1	PANK1	OPC-M1	turquoise	0.0637278	0.0491888	0.0720501	-0.0311782	0.00368731	0.0546102
HTR7	HTR7	grey	grey	0.0590102	0.0784123	0.00841368	-0.0255544	-0.0229449	-0.0170662
RPP30	RPP30	OPC-M1	turquoise	0.0287094	0.0258296	0.0175459	0.00436744	0.0265028	0.00900015
PCGF5	PCGF5	OPC-M1	turquoise	0.067248	0.0265785	0.0619063	0.0782331	0.0181477	0.0598575
HECTD2	HECTD2	OPC-M1	turquoise	0.0823993	0.0233919	0.0695598	0.00868996	-0.0161828	0.00398123
TNKS2	TNKS2	OPC-M1	turquoise	0.111087	0.0998626	0.0393295	0.0226578	-0.00650995	0.0134981
BTAF1	BTAF1	OPC-M1	turquoise	0.127199	0.0658498	0.0514726	0.00324642	0.0263909	0.0415438
CPEB3	CPEB3	OPC-M2	blue	0.179113	0.195582	0.0903041	0.0105415	0.017967	0.0569474
IDE	IDE	OPC-M1	turquoise	0.0550012	0.0149639	0.00116234	0.016102	0.00426535	-0.00583017
EXOC6	EXOC6	OPC-M1	turquoise	0.0799252	0.0547257	0.0316654	-0.0489014	0.0544158	-0.00935016
MYOF	MYOF	grey	grey	0.0318898	0.0269197	0.0318674	-0.0534099	-0.0193066	0.0065357
FRA10AC1	FRA10AC1	grey	grey	0.0337087	0.0315885	0.019782	-0.000839532	-0.0526637	0.00826989
LGI1	LGI1	OPC-M2	blue	0.0831921	0.091954	0.0366657	0.0503442	-0.00753666	0.0067021
PLCE1	PLCE1	OPC-M1	turquoise	0.0736362	0.0139088	0.0824948	0.0623037	0.0803616	0.0405656
NOC3L	NOC3L	grey	grey	0.00519344	0.0179716	0.00974089	0.0213146	-0.0104068	-0.00693018
TBC1D12	TBC1D12	OPC-M1	turquoise	0.114236	0.0527074	0.0726056	0.055168	0.0341704	0.0236922
HELLS	HELLS	OPC-M1	turquoise	0.1128	0.015243	0.00621745	0.0258998	0.0277584	-0.0073692
SORBS1	SORBS1	OPC-M1	turquoise	0.159208	0.0616582	0.0313223	0.0244628	0.0384077	0.0198469
ALDH18A1	ALDH18A1	grey	grey	-0.0289073	-0.0265548	0.00167846	-0.0250307	-0.0365416	0.0309461
TCTN3	TCTN3	OPC-M1	turquoise	0.0573214	0.0410236	0.0396173	-0.01783	-0.0405418	0.0805724
ENTPD1	ENTPD1	OPC-M1	turquoise	0.0827988	0.0321047	0.0365351	0.0183841	0.0358806	0.0521541
CCNJ	CCNJ	OPC-M1	turquoise	0.0583371	0.0310813	0.0100237	0.0117777	0.0689187	0.0166696
ZNF518A	ZNF518A	grey	grey	-0.0101727	-0.020559	-0.0252883	0.0173179	0.00747628	-0.01493
TM9SF3	TM9SF3	grey	grey	0.0238034	0.000318047	0.0515012	0.0284967	0.0453474	0.0339549
LCOR	LCOR	OPC-M1	turquoise	0.163095	0.0720176	0.0420606	0.00851649	0.0855467	0.075451
SLIT1	SLIT1	OPC-M1	turquoise	0.0991471	0.0805426	0.000564574	0.00279616	0.00864719	-0.0123669
RRP12	RRP12	grey	grey	0.0269311	-0.00799469	-0.0118707	-0.0289137	0.0118577	0.0638843
PGAM1	PGAM1	grey	grey	-0.0167852	0.0585208	0.0261539	-0.034629	-0.0134679	-0.0195756
EXOSC1	EXOSC1	grey	grey	0.0548271	0.0444468	0.116571	-0.0269891	-0.0080105	0.0492776
ZDHHC16	ZDHHC16	grey	grey	-0.0340004	0.00369976	0.000234041	0.0416797	-0.0646252	0.0257962
MMS19	MMS19	OPC-M1	turquoise	0.0445757	0.0818679	0.0311224	-0.0121799	-0.0245405	0.0530668
UBTD1	UBTD1	OPC-M1	turquoise	0.0423424	-0.00302876	-0.0053091	-0.00481827	0.0612067	0.0372754
MORN4	MORN4	OPC-M1	turquoise	0.00703324	-0.0305598	-0.00453582	0.0269762	-0.00464779	-0.0332365
PI4K2A	PI4K2A	OPC-M1	turquoise	0.0361871	0.0259794	0.026847	-0.0396689	0.0179825	0.0019443
ZFYVE27	ZFYVE27	grey	grey	-0.029758	0.0248518	0.00732084	0.0363345	-0.0259085	-0.0203852
GOLGA7B	GOLGA7B	grey	grey	-0.0257985	-0.00909223	-0.00640957	-0.0387783	-0.0250578	0.0398593
CRTAC1	CRTAC1	OPC-M1	turquoise	0.062325	0.0338868	0.0203664	0.0647529	0.0295036	0.0183737
R3HCC1L	R3HCC1L	OPC-M2	blue	0.0548869	0.0452096	-0.00492203	0.0136627	0.0191102	0.087914
HPS1	HPS1	grey	grey	-0.0271689	0.0102075	-0.0207263	-0.035761	-0.00802137	-0.00748116
CNNM1	CNNM1	grey	grey	0.0521021	0.0588097	0.0470216	0.00947949	0.0157885	-0.010772
GOT1	GOT1	grey	grey	0.0130131	0.0394641	0.0378227	0.0324107	-0.0175119	0.0289351
SLC25A28	SLC25A28	OPC-M1	turquoise	0.0267439	0.0193369	-0.0403217	0.00854003	0.0233452	0.00428537
ENTPD7	ENTPD7	grey	grey	0.0148991	0.032597	0.0386482	0.00523849	-0.0198122	0.020352
CUTC	CUTC	grey	grey	0.0131917	0.0140409	0.0465748	0.018012	-0.0205407	0.0601639
DNMBP	DNMBP	OPC-M1	turquoise	0.0861659	0.0473143	-0.00439592	0.0458062	0.00906591	0.0592881
ERLIN1	ERLIN1	OPC-M1	turquoise	0.059332	0.0472199	0.00626028	0.0488006	0.0317538	0.0157501
CHUK	CHUK	OPC-M1	turquoise	0.0258306	0.0226825	0.0172943	-0.00229427	-0.0394116	0.0132022
CWF19L1	CWF19L1	OPC-M1	turquoise	0.0294004	-0.00115285	0.013506	-0.00675878	0.0766464	0.0195489
BLOC1S2	BLOC1S2	grey	grey	0.0240949	0.0236443	-0.00453896	0.0388199	0.0118625	0.0369198
NDUFB8	NDUFB8	OPC-M1	turquoise	0.00255891	0.0143052	-0.042678	0.00906821	0.0092241	-0.046954
HIF1AN	HIF1AN	OPC-M2	blue	0.0189856	0.0526679	0.00980431	-0.0258836	-0.0128347	-0.0139371
SLF2	SLF2	grey	grey	0.061059	0.0645248	0.103879	0.0323033	0.00749897	0.0349325
SEMA4G	SEMA4G	OPC-M1	turquoise	0.0203346	-0.0156313	-0.0154123	-0.00262372	0.00609061	0.0257789
TWNK	TWNK	grey	grey	-0.00369726	-0.0238716	0.0448296	0.0321533	-0.0357016	0.0138527
LZTS2	LZTS2	grey	grey	-0.0156286	-0.00137237	-0.0507717	0.0230962	-0.0535121	-0.000466476
SFXN3	SFXN3	grey	grey	0.0844455	0.0578929	0.0437609	0.0383601	0.0145086	-0.0166524
BTRC	BTRC	OPC-M1	turquoise	0.136615	0.0786413	0.074203	-0.0249815	0.00544233	0.0525741
FBXW4	FBXW4	OPC-M1	turquoise	0.0982329	0.0202345	0.0385743	0.025001	0.0103922	0.030191
OGA	OGA	OPC-M1	turquoise	0.0651358	0.0155009	0.0462157	0.0103233	0.0379412	0.0323473
KCNIP2	KCNIP2	OPC-M1	turquoise	0.0384567	0.0118235	-0.0209221	0.0485964	-0.0447672	0.0199619
ARMH3	ARMH3	OPC-M1	turquoise	0.0730112	0.021089	0.00404434	-0.00156492	0.0160715	-0.0145392
LDB1	LDB1	grey	grey	-0.0213016	-0.0116696	0.0162299	0.0109166	-0.0103377	0.0464437
PPRC1	PPRC1	OPC-M2	blue	-0.0246673	0.0224206	-0.011353	-0.0365066	0.0307479	-0.0448433
NOLC1	NOLC1	grey	grey	0.00216727	0.0128895	0.0329979	-0.0287905	0.0232639	-0.0504109
GBF1	GBF1	OPC-M1	turquoise	0.132223	0.0590847	0.08486	-0.0040153	0.0281869	0.0508091
NFKB2	NFKB2	grey	grey	0.00460278	0.0135794	0.0730174	0.0416297	0.0407823	0.0397421
PSD	PSD	grey	grey	0.0423877	-0.0236701	0.028901	0.0118915	-0.0696575	0.0131288
CUEDC2	CUEDC2	grey	grey	0.00370247	-0.00884888	0.0013601	0.0734557	0.0351456	-0.0145929
MFSD13A	MFSD13A	grey	grey	0.00990501	0.0221814	0.00820215	0.0061975	-0.0820157	-0.0222703
ACTR1A	ACTR1A	OPC-M1	turquoise	0.0213001	-0.0100777	-0.0065946	-0.00272808	-0.0261392	-0.0281771
SUFU	SUFU	OPC-M1	turquoise	0.0565914	0.00257828	0.056248	0.0437823	-0.00179266	0.0210853
TRIM8	TRIM8	OPC-M1	turquoise	0.0441756	0.0462657	0.00238675	-0.0128786	0.058506	0.0234832
ARL3	ARL3	OPC-M1	turquoise	0.0616195	0.0359916	-0.0128736	-0.0444554	0.0284572	0.0295112
SFXN2	SFXN2	grey	grey	0.0128674	0.00939225	0.0152511	0.0614414	-0.00465619	0.0298101
WBP1L	WBP1L	OPC-M1	turquoise	0.0247941	0.0236268	0.0177095	0.00655332	0.018915	0.00173295
BORCS7	BORCS7	OPC-M1	turquoise	0.0770024	0.0634851	0.0090248	-0.0356597	0.0093665	-0.0301848
CNNM2	CNNM2	OPC-M1	turquoise	0.120146	0.0210565	0.023985	-0.0224902	-0.0247651	-0.0126231
NT5C2	NT5C2	OPC-M1	turquoise	0.120494	0.0354718	0.0489434	-0.0039069	0.0394607	0.0264916
INA	INA	grey	grey	0.0535777	0.0323274	0.0514268	-0.0135646	0.0171027	0.0230369
PCGF6	PCGF6	grey	grey	0.0296264	-0.00882207	0.0356209	0.0194646	0.0580336	0.00181774
TAF5	TAF5	OPC-M1	turquoise	-0.00527152	0.00446769	-0.085172	0.00292719	0.00801013	0.0224914
ATP5MK	ATP5MK	OPC-M1	turquoise	0.0269523	0.00406719	-0.0272498	-0.0469383	0.00576039	0.0414398
PDCD11	PDCD11	OPC-M2	blue	-0.0326143	0.0362543	0.0274882	-0.0502683	-0.0269515	-0.0393495
NEURL1	NEURL1	grey	grey	0.0801023	0.0551988	0.0540833	0.0528222	0.0499143	0.026123
SH3PXD2A	SH3PXD2A	OPC-M1	turquoise	0.0372734	0.0290345	-0.000826023	0.0128111	0.0344927	-0.0256036
STN1	STN1	grey	grey	0.0212038	0.0153034	0.0115252	0.0484757	0.021032	0.00192232
SLK	SLK	OPC-M2	blue	0.0544706	0.0481816	0.0227787	0.00375775	-0.0215499	-0.0010455
SORCS3	SORCS3	OPC-M1	turquoise	0.169528	0.0456092	0.0681971	0.0489783	0.0991329	0.0223647
SORCS1	SORCS1	OPC-M1	turquoise	0.171441	0.0872924	0.0619631	0.0196369	0.0772312	-0.00536081
XPNPEP1	XPNPEP1	OPC-M1	turquoise	0.0429803	0.0135258	0.0168869	0.00403918	-0.00528364	0.0065789
ADD3	ADD3	OPC-M1	turquoise	0.0738794	0.0334658	0.0202715	0.0382817	0.0321549	0.0300428
MXI1	MXI1	OPC-M1	turquoise	0.118158	0.112469	0.0835769	0.00813958	0.0767174	0.0735827
SMNDC1	SMNDC1	OPC-M1	turquoise	0.037505	0.0250351	0.0046014	0.00922928	-0.0139001	-0.0104898
SMC3	SMC3	OPC-M1	turquoise	0.0745646	0.0760092	0.0194313	0.0054422	0.0833489	0.0043256
RBM20	RBM20	grey	grey	0.00852496	0.0487489	-0.026169	-0.0418331	0.0112288	-0.00416214
PDCD4	PDCD4	OPC-M1	turquoise	0.0767616	0.0395484	0.0225854	0.0117704	0.0313511	0.00183799
BBIP1	BBIP1	grey	grey	0.0519635	0.0654526	0.093667	0.017406	-0.00910427	0.00996416
SHOC2	SHOC2	OPC-M1	turquoise	0.0745714	0.051712	0.0490909	-0.00468367	0.0511847	-0.00520669
GPAM	GPAM	OPC-M1	turquoise	0.0513344	0.041575	0.0326804	-0.0153135	0.0514158	0.0186014
ACSL5	ACSL5	OPC-M2	blue	0.00894215	0.0480635	0.0096463	-0.00377333	-0.00236684	-0.0475453
ZDHHC6	ZDHHC6	OPC-M2	blue	0.0209625	0.0283272	0.0176787	-0.0318537	-0.0177838	0.0315473
VTI1A	VTI1A	OPC-M1	turquoise	0.0746161	0.0147557	0.00150013	0.000342775	-0.00955592	0.0151263
TCF7L2	TCF7L2	OPC-M1	turquoise	0.0562062	0.0171456	0.0323947	-0.0247712	0.0222562	0.0465573
DCLRE1A	DCLRE1A	grey	grey	0.00523213	-0.0285486	0.0264026	-0.0727225	-0.0480911	0.0135772
NHLRC2	NHLRC2	OPC-M1	turquoise	0.0763565	0.0520562	0.0619655	-0.0610034	0.00131676	0.0066847
ADRB1	ADRB1	grey	grey	0.0545564	0.0265263	0.0307195	0.00366994	-0.0409278	-0.00428255
CCDC186	CCDC186	OPC-M1	turquoise	0.103913	0.067116	0.0547761	0.00678423	0.0173967	0.0186248
ABLIM1	ABLIM1	OPC-M4	brown	0.101527	0.0583586	-0.00587427	0.0605525	0.0413292	-0.0107351
TRUB1	TRUB1	grey	grey	-0.00640347	-0.00693924	0.0344478	-0.0373823	0.0145422	0.0431031
ATRNL1	ATRNL1	OPC-M1	turquoise	0.177738	0.141897	0.0784484	0.0571535	0.0429054	0.104944
GFRA1	GFRA1	OPC-M1	turquoise	0.125742	0.0217159	0.0300521	0.0493271	0.0452518	0.0395157
HSPA12A	HSPA12A	grey	grey	0.0402778	0.0164422	0.00661156	0.0399378	0.00185065	-0.0257464
SHTN1	SHTN1	OPC-M2	blue	0.0604119	0.100764	0.0479131	0.0517591	0.0078535	0.00545692
PDZD8	PDZD8	OPC-M1	turquoise	0.0563318	0.0632089	0.0354008	-0.0302713	0.00720825	0.00899939
EMX2OS	EMX2OS	OPC-M1	turquoise	0.0483857	-0.0037668	0.04816	-0.0106617	-0.0278505	-0.00401172
RAB11FIP2	RAB11FIP2	OPC-M1	turquoise	0.080506	0.0821909	0.0336999	0.0286785	0.0379902	-0.0310941
FAM204A	FAM204A	OPC-M1	turquoise	0.122573	0.0541767	0.0874296	0.0113355	-0.00393372	0.0743833
CACUL1	CACUL1	OPC-M1	turquoise	0.0774453	0.0564378	0.0397044	0.0382444	-0.00547111	-0.0320715
EIF3A	EIF3A	OPC-M1	turquoise	0.0925231	0.0605799	0.0549512	-0.0112888	-0.00625289	-0.0151551
SFXN4	SFXN4	OPC-M2	blue	0.0875862	0.0571766	0.00542834	0.00801158	0.0671654	0.00843842
PRDX3	PRDX3	grey	grey	-0.009995	-0.0176815	0.0199609	-0.0198022	-0.0345314	0.0179749
GRK5	GRK5	OPC-M1	turquoise	0.139072	0.0904271	0.0544439	0.00883107	0.0461213	0.0285894
ZNF234	ZNF234	OPC-M1	turquoise	0.083001	0.0708964	0.0116262	-0.00830416	0.0433726	0.0339727
CSF2RA	CSF2RA	OPC-M1	turquoise	-0.0325593	-0.00153083	-0.0218687	-0.0409913	-0.0295676	-0.00985698
SHROOM4	SHROOM4	OPC-M1	turquoise	0.0457549	0.0211122	0.0284036	0.0178367	-0.00509811	0.0285184
CLCN5	CLCN5	OPC-M1	turquoise	0.0200115	0.0193856	0.00854949	-0.025368	0.0173666	0.00902554
CCDC22	CCDC22	grey	grey	0.0269938	0.0215671	0.029949	0.0216822	-0.00294828	-0.0248637
SYP	SYP	OPC-M1	turquoise	0.0333388	0.00626428	-0.0319887	-0.0104144	-0.00377967	0.0363806
GPKOW	GPKOW	grey	grey	0.071565	0.0349198	0.0749031	0.0196744	0.00961254	0.0625812
WDR45	WDR45	grey	grey	-0.0072656	-0.0163552	0.00995392	0.0176359	-0.0346961	0.0524286
CCDC120	CCDC120	OPC-M1	turquoise	0.00443574	0.00396042	-0.0109094	-0.0131446	0.018604	0.000125832
TFE3	TFE3	OPC-M1	turquoise	0.0164294	-0.00709695	-0.0452857	0.00633125	0.0221952	0.0156265
GRIPAP1	GRIPAP1	OPC-M1	turquoise	0.0269005	0.0125215	-0.054546	-0.0351297	0.00418465	-0.0463578
OTUD5	OTUD5	OPC-M1	turquoise	-0.0332589	-0.0729752	-0.0101853	0.012994	-0.0827129	0.000446337
PIM2	PIM2	grey	grey	-0.00645822	0.0460703	0.0122516	-0.012287	0.0293865	-0.025841
SLC35A2	SLC35A2	OPC-M2	blue	-0.056294	-0.00723632	0.0159685	0.00943627	-0.0227011	0.0375799
PCSK1N	PCSK1N	OPC-M2	blue	-0.0301391	0.127624	0.0232857	0.0130812	-0.00922782	-0.0656266
HDAC6	HDAC6	OPC-M1	turquoise	0.0181676	0.00607828	0.0139377	0.0443367	-9.82341e-05	-0.00340513
WDR13	WDR13	OPC-M1	turquoise	0.0360396	-0.0213328	0.0170388	-0.020798	-0.0069302	0.00327566
RBM3	RBM3	OPC-M2	blue	0.0417756	0.0668447	-0.0108521	0.0483729	0.00900311	0.0136726
TBC1D25	TBC1D25	grey	grey	0.0372643	0.0380596	0.026523	0.000879398	0.0172499	0.0211036
PORCN	PORCN	OPC-M2	blue	0.00102822	0.0439928	-0.0245665	-0.0324385	0.0177474	-0.0330734
FTSJ1	FTSJ1	OPC-M1	turquoise	0.0460003	0.0163108	-0.0355248	-0.0104734	0.0334022	-0.0486311
DYNLT3	DYNLT3	OPC-M1	turquoise	0.0199807	0.0271415	-0.0244342	0.0163709	0.0297322	-0.0140117
SYTL5	SYTL5	OPC-M1	turquoise	0.0979904	0.0466863	0.00650166	0.0102335	-0.028228	0.0417662
RPGR	RPGR	OPC-M1	turquoise	0.101802	0.0884422	0.0172578	0.000806185	-0.00851446	0.0254394
TSPAN7	TSPAN7	OPC-M1	turquoise	0.174726	0.113334	0.0703573	0.0698368	0.0763098	0.0663536
BCOR	BCOR	OPC-M1	turquoise	0.0652737	0.0501446	0.0148318	-0.0212772	0.0179454	0.0158694
ATP6AP2	ATP6AP2	grey	grey	0.00801979	0.00286061	0.0665728	-0.0325092	0.034908	0.00355477
CXorf38	CXorf38	grey	grey	-0.0130861	-0.0276637	0.0197585	0.000877777	-0.0289177	0.00305197
MED14	MED14	OPC-M2	blue	0.137861	0.163248	0.0864711	-0.0373209	0.0258388	0.0859537
USP9X	USP9X	OPC-M1	turquoise	0.139791	0.0692745	0.105054	0.0401553	0.0407995	-0.00890227
DDX3X	DDX3X	OPC-M1	turquoise	0.0513279	0.0369329	0.0231196	0.0117068	0.0115323	0.015376
CASK	CASK	OPC-M1	turquoise	0.141482	0.0671891	0.100862	-0.0565898	0.0354948	0.000780485
MAOA	MAOA	OPC-M1	turquoise	0.0292411	0.007874	0.00596013	0.11217	0.0600124	0.0201686
FUNDC1	FUNDC1	OPC-M2	blue	0.0314914	0.061232	0.00169075	0.0107765	0.0116341	0.0443585
KDM6A	KDM6A	OPC-M1	turquoise	0.106191	0.0522823	0.057688	0.0170923	0.0225648	0.00401689
SLC9A7	SLC9A7	OPC-M2	blue	0.112961	0.124266	0.0859053	-0.0062939	0.0627913	0.0100613
RP2	RP2	grey	grey	0.0473567	0.0354278	0.0416383	0.0453225	0.0325772	-0.00805275
JADE3	JADE3	OPC-M1	turquoise	0.0775354	0.0559295	0.0135225	-0.0351541	0.0228256	-0.0040198
RBM10	RBM10	OPC-M1	turquoise	0.0538151	0.0652506	0.0488612	0.0392807	0.0492181	0.0159717
UBA1	UBA1	OPC-M2	blue	0.000436633	0.00970019	0.0357144	0.0441888	-0.027147	0.0174819
CDK16	CDK16	OPC-M1	turquoise	0.0418193	0.049321	0.036063	-0.0154875	-0.0159848	0.0503337
USP11	USP11	OPC-M1	turquoise	0.0648129	0.0605199	-0.00505893	0.0190228	0.0163879	-0.0181626
ARAF	ARAF	OPC-M1	turquoise	0.0817839	0.0323853	0.0379686	0.0305539	0.0645967	0.0271363
SYN1	SYN1	grey	grey	0.0313209	-0.00233301	0.0951659	-0.0131093	-0.0107498	0.0136111
CFP	CFP	grey	grey	-0.000283915	-0.00282629	0.00276587	0.00980663	-0.03055	0.0297771
ELK1	ELK1	grey	grey	0.0408055	0.00834515	0.0515423	0.034044	0.0542498	0.0511359
ZNF182	ZNF182	OPC-M1	turquoise	0.138856	0.0706105	0.00980224	0.00045492	0.0073461	0.0364601
KLHL13	KLHL13	OPC-M1	turquoise	0.0741584	0.0812508	0.00610687	-0.019164	-0.0220343	-0.00796178
WDR44	WDR44	OPC-M1	turquoise	0.0315548	0.0138712	0.0164402	0.0274511	0.0309106	0.00730406
DOCK11	DOCK11	OPC-M1	turquoise	0.0859838	0.0369719	0.0500021	0.00400909	-0.00948069	0.0752201
ZCCHC12	ZCCHC12	grey	grey	0.00365107	-0.00494231	-0.0164169	0.00843671	-0.013581	-0.00556113
LONRF3	LONRF3	OPC-M1	turquoise	0.0577648	0.0602757	-0.00104046	0.0154475	0.0361918	-0.0282338
PGRMC1	PGRMC1	grey	grey	-0.00393541	0.017928	0.00547644	0.00869049	-0.0113122	-0.0022382
AKAP17A	AKAP17A	OPC-M1	turquoise	0.0396547	0.00841539	0.0346178	0.00525054	-0.0320689	0.00414192
SLC25A5	SLC25A5	OPC-M2	blue	-0.00522445	-0.00722396	0.0244498	-0.0137631	-0.0137431	0.000661339
UBE2A	UBE2A	OPC-M1	turquoise	0.058069	0.0377579	0.0469771	-0.0307067	0.0011373	0.101243
RPL39	RPL39	OPC-M2	blue	-0.0507267	-0.0150734	-0.0249592	-0.0571107	-0.00543881	-0.0338674
UPF3B	UPF3B	OPC-M1	turquoise	0.0231876	0.00237903	0.0123149	0.00256081	-0.0405027	0.0162038
NKAP	NKAP	OPC-M1	turquoise	0.0564069	0.0746161	0.045561	0.00637766	0.0188865	0.0290004
TMEM255A	TMEM255A	OPC-M1	turquoise	0.00540617	0.0270944	0.038173	-0.0339714	0.0132984	0.0166627
LAMP2	LAMP2	OPC-M1	turquoise	0.0678508	0.093735	0.0544684	-0.00051905	0.0137157	-0.028871
CUL4B	CUL4B	OPC-M1	turquoise	0.0318518	0.00880197	0.035135	-0.0201118	0.0578336	-0.00271825
MCTS1	MCTS1	OPC-M2	blue	0.0489004	0.0515165	-0.0284126	-0.0489625	0.0110144	0.0362889
GRIA3	GRIA3	OPC-M1	turquoise	0.192125	0.0764512	0.0755791	-0.0455513	0.0892655	0.0425827
THOC2	THOC2	OPC-M1	turquoise	0.114608	0.0416299	0.0257902	0.0411432	0.0463776	0.0135312
STAG2	STAG2	OPC-M1	turquoise	0.162988	0.111705	0.111944	0.0314833	0.0189779	-0.0512046
TENM1	TENM1	OPC-M1	turquoise	0.226196	0.124489	0.0779606	0.0324558	0.0702264	0.0445805
SMARCA1	SMARCA1	OPC-M1	turquoise	0.112218	0.0690182	0.0415223	0.0196228	0.0243194	-0.0248214
OCRL	OCRL	OPC-M1	turquoise	0.0523047	0.0520707	0.0383514	-0.00353801	-0.00448314	-0.0229504
ZDHHC9	ZDHHC9	grey	grey	-0.0146957	0.0175812	0.030206	-0.070567	-0.0229252	-0.00900558
UTP14A	UTP14A	OPC-M1	turquoise	0.0221924	0.0464286	-0.0030024	-0.0111492	0.0044128	0.0296562
BCORL1	BCORL1	OPC-M1	turquoise	0.030979	0.0319084	0.00577829	-0.031875	-0.0432944	0.0103963
AIFM1	AIFM1	OPC-M1	turquoise	0.103286	0.055037	0.0283078	0.0445851	0.0307717	0.0172792
RAB33A	RAB33A	OPC-M5	yellow	0.0261752	0.0265667	-0.0233946	0.0080851	0.008413	0.0304842
ZNF280C	ZNF280C	OPC-M1	turquoise	0.0557284	0.0247891	0.0318627	-0.0159816	-0.0178202	-0.0378937
SLC25A14	SLC25A14	grey	grey	0.0234111	-0.0207406	0.0502907	-0.00528106	-0.0293088	0.004387
ENOX2	ENOX2	OPC-M2	blue	0.117223	0.0678009	0.100877	0.040051	0.00689907	0.0391451
FIRRE	FIRRE	OPC-M2	blue	0.0812877	0.102146	0.042775	0.048902	0.0469428	-0.0345705
RAP2C	RAP2C	OPC-M1	turquoise	0.0277059	0.0296598	0.00929897	0.0154696	0.0080408	0.0548035
HS6ST2	HS6ST2	OPC-M2	blue	0.0741728	0.111115	0.0522857	0.0371378	0.00931715	0.02652
GPC4	GPC4	grey	grey	0.0160766	0.00252126	0.00224802	0.0332208	0.0309223	-0.0178734
GPC3	GPC3	grey	grey	0.044338	0.0223973	0.0546285	0.0228177	-0.00825196	-0.0147742
PHF6	PHF6	OPC-M1	turquoise	0.072561	0.0896375	0.0966557	-0.00217005	-0.0013945	0.00324296
HPRT1	HPRT1	OPC-M1	turquoise	0.0555178	0.0321483	-0.00289967	0.0545212	-0.00556247	-0.0381837
MOSPD1	MOSPD1	grey	grey	0.0673734	0.01268	0.090401	-0.0490647	0.00577931	0.054656
INTS6L	INTS6L	OPC-M1	turquoise	0.0847373	0.0370047	0.02874	0.0757932	0.0246429	0.0395977
SLC9A6	SLC9A6	grey	grey	0.0351035	0.0189968	0.0756594	0.0383063	0.0724304	0.0262416
FHL1	FHL1	OPC-M1	turquoise	0.111058	0.0973381	0.0114293	0.0332683	0.0127804	-0.00811662
HTATSF1	HTATSF1	grey	grey	0.0516534	0.0501802	0.0489736	-0.00415783	-0.0161922	0.0238508
ARHGEF6	ARHGEF6	OPC-M1	turquoise	0.0653008	0.0287759	-0.0334273	-0.000852932	0.0165403	0.0502076
RBMX	RBMX	OPC-M1	turquoise	0.0160286	0.00592379	0.0761275	0.0524112	-0.0293149	0.0841095
FGF13	FGF13	OPC-M1	turquoise	0.116889	0.147083	0.0646671	0.0366736	0.0330932	0.0312233
MCF2	MCF2	OPC-M1	turquoise	0.0994836	0.0266545	0.0254195	0.0541798	0.0299651	0.0225181
ATP11C	ATP11C	OPC-M1	turquoise	0.121799	0.0878689	0.0993288	0.0221734	0.0335497	0.0447504
SLITRK4	SLITRK4	OPC-M1	turquoise	0.0597723	0.0136154	0.0524612	-0.0260181	-0.0447669	-0.0316316
SLITRK2	SLITRK2	OPC-M2	blue	0.0425339	0.0522937	0.0257414	-0.0335388	0.057041	0.0363717
FMR1	FMR1	OPC-M1	turquoise	0.072136	0.0258458	0.0325639	0.0569504	0.0255304	0.0507609
AFF2	AFF2	OPC-M1	turquoise	0.12436	0.110217	0.0600778	0.0292767	-0.053215	0.0829886
IDS	IDS	grey	grey	-0.0150245	-0.0380779	-0.0175079	0.0870919	0.0310193	-0.0108875
TMEM185A	TMEM185A	OPC-M1	turquoise	0.0268972	0.00677395	-0.0306284	-0.0151602	0.00165239	0.00232972
MAMLD1	MAMLD1	OPC-M1	turquoise	0.103875	0.0871608	0.0511739	-0.00215679	0.00803925	0.062232
MTM1	MTM1	OPC-M1	turquoise	0.0761973	0.0453105	0.0279671	0.0492779	0.0279355	0.0254878
MTMR1	MTMR1	OPC-M1	turquoise	0.060727	0.040093	0.0705167	-0.00214077	-0.0205501	-0.0131545
CD99L2	CD99L2	OPC-M1	turquoise	0.0664776	0.0367869	0.0538277	-0.0213987	0.0186548	0.0642659
VMA21	VMA21	OPC-M1	turquoise	0.0372083	-0.01573	-0.00902507	0.010066	0.0283752	0.0273167
PRRG3	PRRG3	OPC-M2	blue	0.0109039	0.00173624	0.0163895	0.0448822	-0.00113524	-0.0255904
GABRA3	GABRA3	OPC-M1	turquoise	0.126596	0.0320534	0.0492088	-0.0367317	0.0297251	0.0106869
NSDHL	NSDHL	grey	grey	0.0246091	0.0477224	0.0320344	0.00600088	0.000363511	0.00357056
PNMA3	PNMA3	grey	grey	0.00284386	-0.0395678	0.0142741	-0.0117637	0.0194969	0.00497679
ATP2B3	ATP2B3	OPC-M1	turquoise	0.0354025	0.0311478	0.0174598	0.00395115	-0.0125627	0.0110566
PNCK	PNCK	OPC-M2	blue	0.0357824	0.0733571	0.0247174	-0.0148788	0.00697823	0.0305497
SLC6A8	SLC6A8	grey	grey	-0.0455051	-0.0464628	0.0124771	-0.00893769	-0.0693421	0.0260552
BCAP31	BCAP31	OPC-M1	turquoise	0.0634086	0.0543369	0.0491354	-0.0160998	0.0128183	-0.00279232
ABCD1	ABCD1	grey	grey	0.00651418	-0.00563078	0.0546115	0.00780146	-0.0300604	-0.0805482
IDH3G	IDH3G	OPC-M2	blue	-0.0279917	0.0155732	-0.00608482	-0.00167439	-0.000279356	-0.0543831
SSR4	SSR4	grey	grey	-0.055903	-0.0508902	-0.0478197	0.0128223	0.00310578	-0.024079
PDZD4	PDZD4	OPC-M1	turquoise	0.0799215	0.0494492	0.057052	0.054345	0.0421225	0.0167144
L1CAM	L1CAM	grey	grey	0.0145454	0.006172	0.0394295	0.0251676	0.0522094	-0.00107211
ARHGAP4	ARHGAP4	OPC-M2	blue	0.0211497	0.0436971	0.0383798	-0.0244265	-0.0463574	0.008583
HCFC1	HCFC1	grey	grey	0.0257188	0.0174795	-0.015989	-0.00760927	-0.00499693	0.0179246
IRAK1	IRAK1	OPC-M1	turquoise	0.044973	0.0357374	0.0410353	-0.0301889	0.0269292	0.00335816
MECP2	MECP2	OPC-M1	turquoise	0.150019	0.0653202	0.0636029	0.0348017	0.0415085	0.0137871
FLNA	FLNA	OPC-M2	blue	0.00451601	0.0529198	0.0434165	-0.0478979	0.0423757	-0.00653601
ATP6AP1	ATP6AP1	OPC-M1	turquoise	0.0777013	0.0700885	0.0617257	-0.0484292	0.00358243	-0.0173737
GDI1	GDI1	OPC-M1	turquoise	0.027361	0.0202929	0.0188194	0.0189706	-0.00329652	0.00947118
FAM50A	FAM50A	grey	grey	0.0221251	0.0196625	0.0357932	0.0270734	-0.0077775	-0.0486799
PLXNA3	PLXNA3	grey	grey	-0.0150451	-0.060172	0.0135528	-0.0234119	-0.0292784	0.0278835
LAGE3	LAGE3	OPC-M2	blue	0.00230536	0.0820976	0.0519426	0.0451124	0.042703	-0.0722445
FAM3A	FAM3A	OPC-M2	blue	0.0687548	0.0900893	0.0386525	-0.00378772	0.0186993	0.0342891
IKBKG	IKBKG	OPC-M2	blue	0.0266553	0.0392943	0.00652408	-0.0431254	-0.0266324	0.0566373
GAB3	GAB3	OPC-M1	turquoise	0.139167	0.0916001	0.0629906	0.00958668	-0.00109998	0.050378
DKC1	DKC1	grey	grey	-0.00495184	-0.0313879	-0.0189077	0.019951	0.0163303	-0.0031017
MPP1	MPP1	grey	grey	0.0102518	0.0149578	-0.0117877	0.00437451	0.00419043	0.0182764
F8	F8	OPC-M1	turquoise	0.0866525	0.0729338	0.0611056	-0.00412742	-0.0145449	0.0545916
CMC4	CMC4	grey	grey	0.0301822	0.0120943	0.0337194	0.0136833	-0.0226282	-0.0257758
MTCP1	MTCP1	OPC-M1	turquoise	0.0859874	0.0290746	0.0259114	0.0197286	0.041273	0.0150575
BRCC3	BRCC3	OPC-M1	turquoise	0.114896	0.0710623	0.0523323	0.0112755	0.0234002	0.0511531
VBP1	VBP1	OPC-M2	blue	0.0261253	0.0714469	0.0226708	-0.00125582	0.0258993	-0.0150603
PLS3	PLS3	grey	grey	0.0068632	-0.0242644	0.0458254	0.00580543	0.0106864	0.016253
TBL1X	TBL1X	OPC-M1	turquoise	0.0869587	0.0194338	0.0094824	0.0428371	0.00103233	0.0925102
PRKX	PRKX	grey	grey	0.0425133	0.00535599	0.0208656	0.0436492	-0.00657717	0.0626237
PRRG1	PRRG1	OPC-M1	turquoise	0.055646	0.0341534	0.0552884	0.00379166	-0.0351918	0.0298636
CFAP47	CFAP47	OPC-M2	blue	0.0334795	0.0822054	0.0213828	-0.0588678	-0.00284468	0.0394077
TMEM47	TMEM47	grey	grey	0.0196888	0.0497581	0.0481556	0.0201796	0.0318496	-0.019304
DMD	DMD	OPC-M1	turquoise	-0.0298795	-0.0667078	-0.000109785	-0.0182656	-0.0651338	-0.0318552
TAB3	TAB3	OPC-M2	blue	0.02748	0.0688559	0.0213844	0.0113496	0.00481851	-0.0464446
GK	GK	OPC-M1	turquoise	0.0304509	0.0357925	-0.0124877	-0.0317298	0.0200731	-0.0173498
IL1RAPL1	IL1RAPL1	OPC-M1	turquoise	-0.0718276	-0.0873061	-0.0612267	-0.0442797	-0.0803584	-0.0515659
POLA1	POLA1	OPC-M1	turquoise	0.137432	0.0959142	0.0994929	0.0503805	0.03084	0.0300018
PCYT1B	PCYT1B	OPC-M1	turquoise	0.0675199	0.0513992	0.0208619	-0.000143969	0.0479395	0.00304001
PDK3	PDK3	OPC-M1	turquoise	0.0549342	0.0612877	0.0317414	0.010926	-0.0527812	0.0454076
ZFX	ZFX	OPC-M1	turquoise	0.128026	0.0961613	0.053909	0.0490093	0.00268948	0.0198651
EIF2S3	EIF2S3	OPC-M2	blue	0.00636323	0.0378794	0.0596875	-0.0279703	-0.000131924	0.032956
KLHL15	KLHL15	OPC-M2	blue	0.0614156	0.0687805	0.0404232	-0.0280189	0.0108265	0.00331512
APOO	APOO	OPC-M1	turquoise	0.084738	0.0221951	0.0523686	-0.00218194	0.0272536	0.000795014
MAGED1	MAGED1	grey	grey	-0.026656	0.0112512	0.0360619	0.0198595	-0.0325189	0.0166858
GSPT2	GSPT2	OPC-M2	blue	0.0273641	0.061261	0.0344283	0.0214837	-0.0169753	0.00234985
ARHGEF9	ARHGEF9	OPC-M1	turquoise	0.115798	0.0399101	0.0347513	0.00474929	0.00603449	-0.00243165
ZC3H12B	ZC3H12B	OPC-M1	turquoise	0.117386	0.106718	0.064146	0.0664506	0.0318617	0.0629553
LAS1L	LAS1L	OPC-M1	turquoise	0.036624	0.0515757	-0.0271048	0.0344604	0.0548326	-0.0306202
AR	AR	OPC-M2	blue	0.0848732	0.0331486	0.0126662	0.0314324	0.0268489	-0.00483527
OPHN1	OPHN1	OPC-M1	turquoise	0.124639	0.0520963	0.0623297	-0.0264541	-0.0429998	0.0249933
YIPF6	YIPF6	OPC-M1	turquoise	0.0590545	0.0361848	0.00491312	-0.00250241	-0.052657	0.017726
PJA1	PJA1	OPC-M1	turquoise	0.0496376	0.041669	-0.0259557	-0.0218198	0.0306765	-0.00970204
EDA	EDA	grey	grey	0.0607511	0.046579	0.0314351	0.0358652	0.000101435	0.0311387
IGBP1	IGBP1	OPC-M1	turquoise	0.0843495	0.0758504	0.0626039	0.00706804	0.0141022	-0.00156966
DLG3	DLG3	OPC-M1	turquoise	0.0500892	0.00219498	0.0249548	-0.0385235	0.0286687	-0.00113642
SLC7A3	SLC7A3	OPC-M2	blue	0.00652321	0.0622978	0.0258019	0.0482018	0.0339561	0.0575154
SNX12	SNX12	grey	grey	0.0789155	0.0301766	0.0389811	0.020738	0.016582	0.0201586
MED12	MED12	OPC-M1	turquoise	0.0570471	0.0283677	0.0253698	0.0117989	0.0011417	0.00370291
NLGN3	NLGN3	OPC-M2	blue	0.027213	0.0606859	0.057595	0.000922	0.0291135	-0.00496007
ZMYM3	ZMYM3	grey	grey	0.0557199	0.0408067	0.031251	-0.00745843	-0.0472198	-0.0276224
NONO	NONO	OPC-M1	turquoise	0.0198106	0.00418365	0.0334739	-0.0352837	0.0216292	-0.000722996
TAF1	TAF1	OPC-M1	turquoise	0.090605	0.0708323	0.0498346	0.000383128	-0.0208501	-0.0513072
OGT	OGT	OPC-M1	turquoise	0.106059	0.0366529	0.0468679	0.0292119	0.0414064	0.0507511
NHSL2	NHSL2	grey	grey	0.0117776	0.0452553	0.0408392	-0.0164856	0.0200858	-0.00800877
RPS4X	RPS4X	OPC-M1	turquoise	0.0549911	0.0645034	-0.00795558	-0.0110723	0.0257014	0.0516289
HDAC8	HDAC8	OPC-M1	turquoise	0.148063	0.104266	0.0928465	0.0448794	0.0390561	0.0308848
PHKA1	PHKA1	OPC-M1	turquoise	0.0700495	0.0152734	0.0522538	0.0582058	0.0098351	0.0414339
CHIC1	CHIC1	OPC-M1	turquoise	0.0702782	0.0676245	0.0562678	0.0201461	0.000284476	-0.00123527
TSIX	TSIX	OPC-M2	blue	0.0549928	0.140217	0.068316	0.0467366	0.0222308	-0.0529542
XIST	XIST	OPC-M1	turquoise	0.0759891	0.0759925	0.0975809	-0.0374355	0.00258784	0.0325524
JPX	JPX	OPC-M1	turquoise	0.0362406	0.0434827	0.0275331	-0.0218611	0.0318426	0.0453304
FTX	FTX	OPC-M1	turquoise	0.126365	0.10781	0.0449564	0.0519057	0.0355216	0.0221532
SLC16A2	SLC16A2	OPC-M1	turquoise	0.0596275	-0.00355097	0.037741	0.0423926	-0.0544587	0.0264527
RLIM	RLIM	grey	grey	0.0601924	0.0178204	0.0717822	0.0463155	0.0156834	-0.0273105
NEXMIF	NEXMIF	OPC-M1	turquoise	0.136212	0.0694237	0.0558186	0.0164608	0.0348679	0.0562319
ABCB7	ABCB7	OPC-M1	turquoise	0.0984664	0.0814918	0.031217	0.0157165	0.027692	0.00664326
UPRT	UPRT	grey	grey	0.0292161	0.0177336	-0.0171333	0.0312413	0.0254635	-0.0442474
ZDHHC15	ZDHHC15	grey	grey	0.040343	-0.009934	0.0377587	0.023043	0.0383797	0.0352213
PBDC1	PBDC1	grey	grey	0.0707336	0.0714975	0.0557424	-0.0245797	-0.0477769	-0.052068
ATRX	ATRX	OPC-M1	turquoise	0.127029	0.0703249	0.0659909	0.00218869	0.0289134	0.0245619
MAGT1	MAGT1	grey	grey	0.0165755	0.00396969	0.0172882	-0.00571138	0.0421276	-0.0118209
COX7B	COX7B	OPC-M2	blue	0.0658805	0.0739024	0.018639	-0.0273928	0.0412264	0.00862219
ATP7A	ATP7A	OPC-M1	turquoise	0.0942597	0.0293473	0.0621188	-0.00247058	0.05953	0.00980913
PGK1	PGK1	OPC-M1	turquoise	0.0526932	0.0430216	0.0659971	-0.0496255	0.00553488	-0.00741152
BRWD3	BRWD3	OPC-M1	turquoise	0.0775591	0.0621586	0.00200689	-0.0182695	0.0143084	-0.0528128
SH3BGRL	SH3BGRL	OPC-M1	turquoise	0.0815364	0.0645906	0.0242575	0.0123305	0.0197486	0.0310027
RPS6KA6	RPS6KA6	OPC-M2	blue	0.0305352	0.0512003	0.0239067	0.00241726	0.0547949	0.0664752
HDX	HDX	OPC-M1	turquoise	0.115432	0.0870439	0.0404118	0.0383115	0.0174256	0.0372756
APOOL	APOOL	OPC-M1	turquoise	0.0986891	0.0354521	0.0244991	0.0450038	0.0286618	0.0481392
ZNF711	ZNF711	grey	grey	0.0315993	0.0565088	0.107999	0.0326141	0.0292464	0.0202283
CHM	CHM	OPC-M1	turquoise	0.100744	0.0653344	0.0313366	0.0345803	0.0455025	0.0256783
KLHL4	KLHL4	OPC-M2	blue	0.0583394	0.0468238	0.0296286	0.0142779	0.0231797	0.0153184
PCDH11X	PCDH11X	OPC-M1	turquoise	0.139722	0.0236394	0.0632162	-0.0152246	0.0197514	0.0472432
DIAPH2	DIAPH2	OPC-M1	turquoise	0.206282	0.134594	0.10411	0.0450563	0.0307962	0.0442043
PCDH19	PCDH19	OPC-M1	turquoise	0.111388	0.0610118	0.0522232	0.0360402	0.0309194	0.0152476
CSTF2	CSTF2	OPC-M1	turquoise	0.117879	0.0654615	0.0536319	0.0421523	0.0302788	0.0433748
NOX1	NOX1	grey	grey	0.00679248	-0.00895607	0.0196662	0.0142962	0.0216824	-0.00561441
TRMT2B	TRMT2B	OPC-M1	turquoise	0.0328055	0.0319768	0.0425189	-0.0377206	0.0175445	0.0407944
DRP2	DRP2	grey	grey	0.00796095	0.0062291	0.0386212	0.00179077	-0.00713758	0.00156642
RPL36A	RPL36A	OPC-M1	turquoise	0.0578266	0.0316551	0.0630588	0.0282275	-0.00267551	0.0387341
HNRNPH2	HNRNPH2	grey	grey	0.0191	0.0624042	0.0417898	-0.0516838	0.0156156	0.050604
ARMCX1	ARMCX1	grey	grey	-0.0077079	0.014129	0.0226879	-0.023406	0.0209508	-0.0370208
ARMCX3	ARMCX3	grey	grey	-0.0122128	-0.0110887	0.00585151	0.010964	-0.0266802	-0.045842
ARMCX2	ARMCX2	OPC-M1	turquoise	0.0601509	0.017466	0.0192652	0.00355741	0.0117777	0.0469602
ZMAT1	ZMAT1	OPC-M1	turquoise	0.0841504	0.0539453	0.0639229	-0.0164517	-0.0345581	0.00919719
ARMCX5	ARMCX5	grey	grey	-0.00753304	-0.0135099	0.0298177	-0.0190908	-0.0158696	0.0409253
GPRASP1	GPRASP1	OPC-M1	turquoise	0.151909	0.0707463	0.0363748	-0.00546101	0.0828682	0.056341
ARMCX5-GPRASP2	ARMCX5-GPRASP2	grey	grey	0.0511016	0.0261433	0.0482293	0.064492	0.0310216	0.0283221
GPRASP2	GPRASP2	OPC-M1	turquoise	0.0252798	-0.0167361	0.0416565	0.0147707	0.00447715	0.0541488
BEX1	BEX1	grey	grey	0.0217573	-0.0104097	0.00399408	0.0102003	0.0281503	0.0183335
TCEAL5	TCEAL5	OPC-M1	turquoise	0.0749733	0.0622201	0.0463402	-8.34962e-05	0.0259237	0.00943207
BEX2	BEX2	OPC-M2	blue	0.0172417	0.0659686	0.00835372	0.00318173	0.027478	0.0192624
TCEAL9	TCEAL9	OPC-M2	blue	0.030207	0.0441848	0.0225211	0.0271672	-0.0142109	-0.0103994
BEX3	BEX3	OPC-M2	blue	0.00727733	0.0334069	0.0339992	-0.0368364	0.0322369	-0.00290189
TCEAL3	TCEAL3	grey	grey	0.0150551	0.0225344	-0.0184563	-0.00275409	-0.0280862	0.0369316
MORF4L2	MORF4L2	OPC-M1	turquoise	0.0839458	0.0792547	0.031877	-0.0141748	-0.0201444	-0.03355
PLP1	PLP1	OPC-M2	blue	0.0306406	0.0398847	0.0261878	0.0203527	-0.0247508	-0.0100573
SLC25A53	SLC25A53	grey	grey	0.0163263	-0.0172468	0.0544629	-0.0297405	0.00502645	-0.00578295
FAM199X	FAM199X	OPC-M1	turquoise	0.0769188	0.0529928	0.00672727	0.00712034	-0.00972662	0.00639089
IL1RAPL2	IL1RAPL2	grey	grey	0.0577038	0.0607165	-0.0363042	0.000641938	0.0095558	0.0366235
RNF128	RNF128	grey	grey	0.0342173	0.0387612	0.00194535	0.0378626	0.0256427	0.0204349
TBC1D8B	TBC1D8B	OPC-M1	turquoise	0.0690581	0.0363021	0.020533	0.0235358	0.03676	-0.033961
MORC4	MORC4	OPC-M1	turquoise	0.00994583	0.00966813	-0.0267312	-0.0452661	0.0183337	-0.0344481
RBM41	RBM41	OPC-M1	turquoise	0.11503	0.0920961	0.086553	0.0270641	0.0190872	0.0440117
FRMPD3	FRMPD3	grey	grey	0.0632905	0.046302	0.0199124	0.0148712	0.0574074	0.00265597
MID2	MID2	grey	grey	0.0371281	0.033485	0.0256269	0.0186812	0.0158299	-0.00538914
ATG4A	ATG4A	OPC-M1	turquoise	0.0242688	0.00404526	0.0198546	-0.0180831	-0.00124161	0.000902408
COL4A5	COL4A5	grey	grey	0.0295061	0.0340729	0.00114472	-0.000985341	0.0161275	0.0541496
ACSL4	ACSL4	OPC-M1	turquoise	0.0727847	0.0478476	0.00416444	0.0336576	0.0494356	-0.021521
TMEM164	TMEM164	OPC-M1	turquoise	0.120079	0.0815402	0.0775752	-0.00113792	0.0431682	0.0531901
AMMECR1	AMMECR1	OPC-M1	turquoise	0.0452796	0.0507718	-0.0320584	0.00238657	-0.0583364	0.0136216
PAK3	PAK3	OPC-M1	turquoise	0.173803	0.148082	0.0918193	0.00799614	0.0457172	0.0647377
DCX	DCX	OPC-M1	turquoise	0.116653	0.061933	0.0927397	0.016571	0.0399551	0.0132994
ALG13	ALG13	grey	grey	0.0615605	0.0532085	0.107711	-0.00272108	0.0122987	-0.0217245
TRPC5	TRPC5	grey	grey	0.113134	0.0953932	0.0695924	0.0210695	-0.00818236	0.00805344
RTL4	RTL4	OPC-M1	turquoise	0.0947029	0.0265658	0.074022	0.0110865	0.113483	0.0581469
AMOT	AMOT	grey	grey	0.051982	0.0285009	0.0298371	0.0468811	-0.0411139	0.0281434
HTR2C	HTR2C	OPC-M5	yellow	0.103258	0.103407	0.0183835	0.0527238	0.0559403	0.018313
LRCH2	LRCH2	OPC-M1	turquoise	0.0832844	-0.00151986	0.0243352	-0.00920685	0.0379491	0.00752249
FAM156A	FAM156A	OPC-M2	blue	0.0317992	0.12179	0.0432538	-0.0344123	-0.00366793	-0.000335351
APEX2	APEX2	OPC-M1	turquoise	0.0524818	0.00610472	0.0246563	-0.0319772	-0.00736256	0.00684524
ALAS2	ALAS2	OPC-M2	blue	0.0392847	0.084005	0.030057	0.00361701	-0.0117551	0.0142831
TRO	TRO	grey	grey	0.00307031	0.0409732	0.0769574	0.0511445	0.0120748	0.0152426
GNL3L	GNL3L	OPC-M1	turquoise	0.0785131	0.0720726	0.0423258	-0.01918	-0.0553854	0.0138752
FGD1	FGD1	grey	grey	0.062328	0.0359306	0.0855176	0.0343738	0.0332251	0.0312454
WNK3	WNK3	OPC-M1	turquoise	0.0475885	0.0184401	-0.0102679	-0.0348603	0.00789815	-0.0106624
FAM120C	FAM120C	OPC-M1	turquoise	0.134302	0.111395	0.0568453	0.0174995	0.0543375	0.0514765
PHF8	PHF8	OPC-M1	turquoise	0.10632	0.0362874	0.0336853	0.0028341	0.0278339	-0.019979
HUWE1	HUWE1	OPC-M1	turquoise	0.147236	0.0482235	0.0400298	0.0166243	-0.0240983	0.0206294
SMC1A	SMC1A	grey	grey	0.0507602	0.0303332	0.0450359	-0.000595782	0.0253551	-0.036357
IQSEC2	IQSEC2	OPC-M1	turquoise	0.109876	0.0752664	-0.0307131	0.0279608	0.0298978	0.0318559
KDM5C	KDM5C	OPC-M1	turquoise	0.0148057	-0.0456229	0.0195296	0.0238147	-0.00121004	0.0322681
KANTR	KANTR	grey	grey	0.055112	0.107002	0.0775002	0.0525942	0.0185255	0.0566255
TSPYL2	TSPYL2	grey	grey	0.0565154	0.0418169	-0.0084203	0.0179678	0.0609792	0.0330442
GPR173	GPR173	OPC-M1	turquoise	0.0703736	0.0341889	0.0309034	-0.0475063	-0.0029818	-0.00203149
SHROOM2	SHROOM2	OPC-M1	turquoise	0.0267416	0.0514381	0.00606412	-0.00839201	0.0727464	0.00725881
RRAGB	RRAGB	OPC-M1	turquoise	0.0992906	0.0645557	0.0594011	0.0309265	0.024661	0.0191534
KLF8	KLF8	OPC-M1	turquoise	0.0542095	0.0302443	0.00687769	-0.00545062	-0.0265683	-0.0596814
NBDY	NBDY	OPC-M1	turquoise	0.0434191	0.044283	0.0821961	0.00308266	0.0110081	-0.00390279
SAT1	SAT1	OPC-M2	blue	0.0533352	0.0826982	0.0717552	-0.015836	0.0391962	-0.0400627
PTCHD1	PTCHD1	grey	grey	0.0731981	0.0547914	0.069642	0.094014	-0.0251944	0.0267384
SMS	SMS	OPC-M1	turquoise	0.0872474	0.0344009	0.034705	0.00898294	0.00794059	0.022051
MBTPS2	MBTPS2	OPC-M1	turquoise	0.120382	0.0395249	0.0346805	-0.00403832	0.0146	0.0514658
CNKSR2	CNKSR2	OPC-M1	turquoise	0.145234	0.11636	0.0322347	0.0102736	0.0373163	0.051705
RPS6KA3	RPS6KA3	OPC-M1	turquoise	0.115593	0.0925752	0.0600757	-0.0237848	-0.0249448	0.0350673
MAP7D2	MAP7D2	OPC-M2	blue	0.110653	0.121653	0.0559078	0.0391359	-0.0500499	0.0222976
BCLAF3	BCLAF3	OPC-M1	turquoise	0.0670959	0.0695355	0.037942	0.0151628	0.0099523	-0.0129329
SH3KBP1	SH3KBP1	OPC-M1	turquoise	0.116039	0.0586286	0.0327649	0.0341232	-0.0106253	0.0731914
PDHA1	PDHA1	OPC-M2	blue	0.0552686	0.0749676	-0.0125511	-0.0389361	0.0186943	0.0155242
PHKA2	PHKA2	grey	grey	0.0103486	0.0110773	0.0546247	0.0179653	0.00250302	-0.00984626
CDKL5	CDKL5	OPC-M2	blue	0.141221	0.148629	0.0603001	0.000878281	0.0187638	0.0664717
RAI2	RAI2	grey	grey	0.0581463	0.0299635	0.0414249	0.0239707	-0.0482523	0.0476364
NHS	NHS	OPC-M3	green	0.0642133	0.041735	0.0353739	0.13361	0.0505296	0.0187179
REPS2	REPS2	OPC-M1	turquoise	0.140963	0.100265	0.0475973	0.00846879	0.0614227	0.0448066
RBBP7	RBBP7	OPC-M1	turquoise	0.081417	0.0454733	0.0521226	0.00653835	0.0461916	0.0121597
TXLNG	TXLNG	OPC-M1	turquoise	0.106121	0.0364099	0.0407637	0.000210489	0.0244497	0.0802254
SYAP1	SYAP1	OPC-M1	turquoise	0.0591304	0.0700362	0.00688301	-0.0180414	0.0175083	-0.00602613
CTPS2	CTPS2	OPC-M1	turquoise	0.0824311	0.00730059	0.0688823	0.0334314	-0.0146985	0.00733908
AP1S2	AP1S2	OPC-M2	blue	0.0477218	0.0638397	-0.0288637	0.0191611	0.00785439	-0.0176509
ZRSR2	ZRSR2	grey	grey	0.0233046	0.0131861	0.0366307	0.0136162	-0.000132366	-0.00524463
PIR	PIR	grey	grey	0.0640142	0.024041	0.0325759	-0.00117817	0.040435	0.0546124
MOSPD2	MOSPD2	OPC-M1	turquoise	0.0584956	0.0120076	0.0358037	0.0301314	-0.0153057	0.0569633
GLRA2	GLRA2	grey	grey	0.0507815	0.0612803	0.0285334	0.00696934	0.00949849	-0.0115582
GEMIN8	GEMIN8	OPC-M1	turquoise	0.016659	0.0220947	0.0141978	0.0281505	-0.018335	-0.0102756
GPM6B	GPM6B	OPC-M1	turquoise	0.0658519	0.0463139	0.013645	-0.0286583	-0.000863867	0.0732712
OFD1	OFD1	grey	grey	0.025319	0.00316266	0.00636728	-0.000236641	0.0337604	-0.000620145
RAB9A	RAB9A	OPC-M2	blue	0.0594085	0.0450103	-0.00198745	0.0188762	-0.000770148	-0.00770257
TMSB4X	TMSB4X	grey	grey	0.0432093	0.0454579	0.0455855	-0.024057	-0.0122642	0.0168709
FRMPD4	FRMPD4	OPC-M5	yellow	0.121358	0.0537441	-0.0292625	0.00252034	-0.015355	0.20055
MSL3	MSL3	grey	grey	0.0837718	0.0538664	0.0323586	0.0430824	0.0317828	0.0419874
ARHGAP6	ARHGAP6	OPC-M1	turquoise	0.047295	0.0161939	0.0130861	-0.0101358	0.0928309	0.0398487
HCCS	HCCS	grey	grey	0.0554347	0.0102983	0.0782108	0.015309	-0.0506225	0.0154183
MID1	MID1	OPC-M1	turquoise	0.117136	0.0536872	0.0286873	0.0117105	0.0471103	0.0237337
VAMP7	VAMP7	grey	grey	0.0228587	0.0625984	0.0417087	0.0201436	0.0253777	-0.00701077
TMLHE	TMLHE	OPC-M1	turquoise	0.083903	0.072291	0.0379536	-0.00548336	0.0324829	0.0321889

### Sheet: Oligodendrocytes-modules
	gene_name	module	color	kME_Oligo-M1	kME_grey	kME_Oligo-M2	kME_Oligo-M3
XKR4	XKR4	Oligo-M1	turquoise	0.139526	0.180477	0.135657	0.141683
MRPL15	MRPL15	grey	grey	0.0527185	0.0406787	0.0801378	0.00957395
LYPLA1	LYPLA1	grey	grey	0.00193588	0.00680317	-0.000103642	0.0254565
TCEA1	TCEA1	grey	grey	0.136315	0.149225	0.0495698	0.083709
RGS20	RGS20	Oligo-M2	brown	0.485085	0.326119	0.0576649	-0.165928
ATP6V1H	ATP6V1H	grey	grey	0.114568	0.129905	0.0852797	0.0604282
RB1CC1	RB1CC1	Oligo-M1	turquoise	0.10434	0.110699	0.0471495	0.0355045
ST18	ST18	Oligo-M3	blue	-0.24283	-0.224347	-0.224717	0.22403
PCMTD1	PCMTD1	grey	grey	0.158241	0.20375	0.0878762	0.125404
SNTG1	SNTG1	Oligo-M1	turquoise	0.0157037	0.140644	0.183757	-0.073789
ADHFE1	ADHFE1	Oligo-M2	brown	0.232127	0.164496	0.0186878	-0.0872222
VXN	VXN	Oligo-M1	turquoise	-0.00663162	-0.0200156	-0.00919762	-0.0321548
VCPIP1	VCPIP1	grey	grey	0.0885198	0.100022	0.0150443	0.0268097
C8orf44-SGK3	C8orf44-SGK3	grey	grey	0.0619196	0.0797979	0.0313521	0.093353
MCMDC2	MCMDC2	Oligo-M1	turquoise	-0.0158706	-0.0094035	-0.00332079	-0.0279395
COPS5	COPS5	grey	grey	0.054647	0.0788283	0.0400985	0.0267282
CSPP1	CSPP1	grey	grey	0.206678	0.212617	0.0891254	0.0214125
ARFGEF1	ARFGEF1	Oligo-M1	turquoise	0.203122	0.192814	0.123772	0.0950632
PREX2	PREX2	Oligo-M2	brown	0.505246	0.344683	0.060972	-0.18565
C8orf34	C8orf34	Oligo-M1	turquoise	0.0246502	0.10908	0.196023	-0.0518696
SULF1	SULF1	grey	grey	0.0541549	0.0446984	0.0925167	-0.0530525
NCOA2	NCOA2	Oligo-M1	turquoise	0.211568	0.211845	0.140394	0.128086
TRAM1	TRAM1	grey	grey	0.0813279	0.0887039	-0.000537614	0.0247558
LACTB2	LACTB2	grey	grey	0.0408157	0.0559848	0.064113	0.00674584
EYA1	EYA1	grey	grey	0.268854	0.189354	0.0433485	-0.0699011
KCNB2	KCNB2	Oligo-M1	turquoise	0.0109782	0.116427	0.173928	-0.0767511
TERF1	TERF1	grey	grey	0.0446136	0.079367	0.00415237	0.0767305
C8orf89	C8orf89	grey	grey	-0.0252951	-0.00928597	-0.0165038	0.03454
RPL7	RPL7	grey	grey	-0.0105994	-0.00805031	0.00667721	-0.0270636
RDH10	RDH10	grey	grey	0.0628043	0.0737449	0.084156	-0.01587
STAU2	STAU2	Oligo-M1	turquoise	0.116197	0.156632	0.125788	-0.0167275
UBE2W	UBE2W	grey	grey	0.0886845	0.144042	0.0721744	0.100846
ELOC	ELOC	grey	grey	0.123139	0.133138	0.0586086	0.0124269
TMEM70	TMEM70	grey	grey	0.0303534	0.0220506	0.0249997	-0.0551979
JPH1	JPH1	grey	grey	0.0593385	0.095822	0.0934123	0.105114
GDAP1	GDAP1	grey	grey	0.0593057	0.102915	0.0549743	0.0275928
CRISPLD1	CRISPLD1	grey	grey	0.0280139	0.0358445	0.0421065	0.0021264
PAQR8	PAQR8	Oligo-M2	brown	0.298298	0.214243	0.128557	-0.0438588
KCNQ5	KCNQ5	Oligo-M1	turquoise	0.0407147	0.144507	0.23642	-0.0793788
RIMS1	RIMS1	Oligo-M1	turquoise	0.022277	0.15228	0.221754	-0.0646
OGFRL1	OGFRL1	grey	grey	0.0471487	0.0400709	0.067988	0.0054565
B3GAT2	B3GAT2	grey	grey	0.0908747	0.106189	0.0304447	0.0777887
SMAP1	SMAP1	grey	grey	0.143713	0.171112	0.101258	0.097631
FAM135A	FAM135A	grey	grey	0.150676	0.154604	0.118202	0.0498968
COL19A1	COL19A1	grey	grey	0.0229539	0.0991904	0.112137	-0.0225832
LMBRD1	LMBRD1	grey	grey	0.10211	0.113971	0.102069	0.0585917
ADGRB3	ADGRB3	Oligo-M1	turquoise	0.435284	0.365507	0.229216	-0.110915
PHF3	PHF3	grey	grey	0.137757	0.156836	0.0980203	0.118328
KHDRBS2	KHDRBS2	Oligo-M1	turquoise	0.0414859	0.167328	0.158898	-0.00745519
PRIM2	PRIM2	grey	grey	0.054934	0.0492454	0.071677	0.0141103
RAB23	RAB23	grey	grey	0.0662958	0.0801615	0.0102978	0.00651807
BAG2	BAG2	grey	grey	0.00332985	0.0280636	0.0305807	-0.0370118
ZNF451	ZNF451	grey	grey	0.122972	0.15409	0.0602265	0.0858705
BEND6	BEND6	Oligo-M1	turquoise	0.0579713	0.104877	0.138861	-0.0075653
DST	DST	Oligo-M3	blue	0.178645	0.2095	0.130179	0.222918
ARHGEF4	ARHGEF4	grey	grey	0.31611	0.18646	0.0435264	-0.121764
FAM168B	FAM168B	grey	grey	0.0789791	0.086629	0.0460125	-0.00576568
PLEKHB2	PLEKHB2	grey	grey	0.0407815	0.0393183	0.0207397	-0.0242281
HS6ST1	HS6ST1	grey	grey	0.0867119	0.0671258	-0.0129871	0.00518172
UGGT1	UGGT1	grey	grey	0.12993	0.127893	0.0243536	0.0804075
KANSL3	KANSL3	grey	grey	0.110426	0.112136	0.0210413	-0.00687098
LMAN2L	LMAN2L	grey	grey	0.072846	0.111934	0.108122	0.0543865
CNNM4	CNNM4	grey	grey	0.0647878	0.0575252	0.0236011	0.0132145
CNNM3	CNNM3	grey	grey	0.0924946	0.100749	0.0509783	0.0348266
ANKRD39	ANKRD39	grey	grey	0.079179	0.0607155	0.0567725	-0.0299185
COX5B	COX5B	grey	grey	0.0346204	0.0638285	0.0540375	-0.0167879
ACTR1B	ACTR1B	Oligo-M1	turquoise	0.0549551	0.0840351	0.0704777	-0.0526721
TMEM131	TMEM131	grey	grey	0.131885	0.168137	0.117878	0.0350179
INPP4A	INPP4A	grey	grey	0.117492	0.199738	0.119827	0.115598
UNC50	UNC50	grey	grey	0.0340976	0.04178	0.0269111	-0.025901
MGAT4A	MGAT4A	Oligo-M1	turquoise	-0.0133804	0.0136692	0.0278586	-0.0167777
TSGA10	TSGA10	grey	grey	0.150225	0.188564	0.12855	0.0688129
MITD1	MITD1	grey	grey	0.054794	0.0458028	0.00490936	-0.0153929
MRPL30	MRPL30	grey	grey	0.00321121	0.0102897	0.0146304	0.034392
TXNDC9	TXNDC9	grey	grey	0.0424744	0.092352	0.0545792	0.012883
EIF5B	EIF5B	grey	grey	0.076918	0.101245	0.0642018	0.0382997
REV1	REV1	grey	grey	0.163995	0.196542	0.118339	0.0298278
AFF3	AFF3	Oligo-M1	turquoise	0.100897	0.218707	0.170614	-0.00393475
LONRF2	LONRF2	Oligo-M1	turquoise	0.0606464	0.102068	0.114754	-0.0146015
CHST10	CHST10	Oligo-M2	brown	0.135317	0.1231	0.0240012	-0.0385455
NPAS2	NPAS2	Oligo-M1	turquoise	0.218373	0.195386	0.106978	-0.122097
RPL31	RPL31	grey	grey	0.066063	0.0736045	0.0728487	0.0254217
TBC1D8	TBC1D8	Oligo-M1	turquoise	0.0029752	0.0303297	0.0254046	0.00140914
CNOT11	CNOT11	grey	grey	0.0625721	0.0593007	0.0389802	0.0337002
RNF149	RNF149	grey	grey	0.0166629	0.0367535	0.029852	0.0188442
CREG2	CREG2	grey	grey	0.0306334	0.0401532	0.0465033	0.0163607
MAP4K4	MAP4K4	grey	grey	0.224529	0.214339	0.088968	0.172441
SLC9A2	SLC9A2	Oligo-M1	turquoise	0.0502644	0.128833	0.0906118	-0.0253127
PANTR1	PANTR1	grey	grey	0.115823	0.0747905	0.0354182	-0.0246185
POU3F3	POU3F3	grey	grey	0.159695	0.109183	0.0101829	0.0103009
MRPS9	MRPS9	grey	grey	0.0799045	0.0738784	0.0507268	0.016634
GPR45	GPR45	Oligo-M1	turquoise	0.0728776	0.0467221	0.110442	-0.00391908
TGFBRAP1	TGFBRAP1	grey	grey	-0.00575378	0.00346265	0.0147223	-0.0209424
C2orf49	C2orf49	grey	grey	0.0676045	0.0863319	-0.00382394	0.0773759
FHL2	FHL2	grey	grey	-0.0144532	0.0103661	0.125789	-0.0465937
NCK2	NCK2	grey	grey	0.0288646	0.0632105	7.33368011438112e-05	0.0721435
UXS1	UXS1	grey	grey	0.0616423	0.0960036	0.0991489	0.0143792
TPP2	TPP2	grey	grey	0.128718	0.14661	0.0742	0.0640394
POGLUT2	POGLUT2	grey	grey	0.095036	0.114864	0.0435538	0.0679476
BIVM	BIVM	grey	grey	0.0464754	0.0636161	0.00683372	0.0417463
ERCC5	ERCC5	grey	grey	0.0773211	0.10204	0.0421478	0.0311504
GULP1	GULP1	grey	grey	0.221345	0.197603	0.0567594	-0.0889518
COL5A2	COL5A2	grey	grey	0.0519811	0.0613568	0.0466594	-0.0392923
WDR75	WDR75	grey	grey	0.0650819	0.0792782	0.0366965	0.0592078
SLC39A10	SLC39A10	grey	grey	0.0332759	0.0765962	0.0147676	0.043404
TMEFF2	TMEFF2	Oligo-M3	blue	-0.0867154	-0.0319812	-0.0808601	0.380283
NABP1	NABP1	Oligo-M1	turquoise	0.015642	-0.0226052	-0.0212415	-0.0502496
MYO1B	MYO1B	grey	grey	0.0633701	0.108036	0.173957	0.0005329
STAT1	STAT1	grey	grey	-0.0406512	-0.0375382	-0.0316889	-0.00417136
GLS	GLS	Oligo-M1	turquoise	0.199706	0.255707	0.172201	0.0861844
NAB1	NAB1	grey	grey	0.109358	0.0895184	0.0465748	0.0663739
NEMP2	NEMP2	grey	grey	0.0334705	0.0638978	0.0211901	0.0732959
MFSD6	MFSD6	grey	grey	0.0741696	0.0927125	0.0662222	0.0840856
INPP1	INPP1	grey	grey	0.0602979	0.0583399	0.0575952	-0.00408452
HIBCH	HIBCH	grey	grey	0.087177	0.115332	0.0594253	0.0306774
C2orf88	C2orf88	grey	grey	0.0498846	0.0826593	0.0532829	0.0555234
PMS1	PMS1	grey	grey	0.0924834	0.103829	0.026387	0.0433526
OSGEPL1	OSGEPL1	grey	grey	-0.00023199	0.0333689	0.0176429	-0.0148614
HECW2	HECW2	grey	grey	-0.0497091	0.0187985	-0.0231416	0.170326
GTF3C3	GTF3C3	grey	grey	0.0632863	0.103959	0.0409869	0.0775504
PGAP1	PGAP1	grey	grey	0.0353166	0.0655875	0.0588806	0.037054
ANKRD44	ANKRD44	Oligo-M3	blue	0.103255	0.151434	0.062958	0.168423
SF3B1	SF3B1	Oligo-M1	turquoise	0.138199	0.138557	0.0795554	0.141189
COQ10B	COQ10B	grey	grey	0.0497921	0.077086	0.030221	0.041286
HSPD1	HSPD1	grey	grey	0.0895897	0.121036	0.0808218	0.0860447
MOB4	MOB4	grey	grey	0.0644624	0.105041	0.0453994	0.100023
RFTN2	RFTN2	grey	grey	0.151054	0.10775	0.0237473	-0.0142341
MARS2	MARS2	grey	grey	-0.0012704	-0.00490363	-0.0212624	-0.00290098
PLCL1	PLCL1	Oligo-M3	blue	-0.244663	-0.222784	-0.18504	0.156444
SATB2	SATB2	Oligo-M1	turquoise	0.0124033	0.0650928	0.124205	-0.0456386
TYW5	TYW5	grey	grey	0.015974	-0.00136466	0.0233067	-0.0313391
MAIP1	MAIP1	grey	grey	0.0383422	0.0144594	0.017516	-0.00996532
SPATS2L	SPATS2L	grey	grey	0.0828665	0.0875319	0.0391122	0.034807
KCTD18	KCTD18	grey	grey	0.0909913	0.0808505	0.0255909	0.0510743
AOX1	AOX1	Oligo-M2	brown	0.221645	0.153949	0.0429619	-0.0925324
BZW1	BZW1	grey	grey	0.0398576	0.100724	-0.00217214	0.0544182
CLK1	CLK1	grey	grey	0.0838643	0.105386	0.0287202	0.0636045
PPIL3	PPIL3	grey	grey	0.111743	0.10054	0.0321538	0.0404689
NIF3L1	NIF3L1	grey	grey	0.0645184	0.0797033	0.030564	0.0434685
ORC2	ORC2	grey	grey	0.0859094	0.120774	0.0517363	0.0830974
NDUFB3	NDUFB3	grey	grey	0.0112792	0.0125727	0.019592	-0.0302871
CFLAR	CFLAR	grey	grey	0.115944	0.075035	0.0467593	-0.0536126
TRAK2	TRAK2	grey	grey	0.085749	0.110322	0.0462847	0.0491833
STRADB	STRADB	grey	grey	0.0324764	0.0416158	0.0172606	0.0551893
TMEM237	TMEM237	grey	grey	0.0224146	0.0205844	0.00519506	0.0197924
MPP4	MPP4	grey	grey	0.0602038	0.0798107	0.0350486	0.0166022
ALS2	ALS2	grey	grey	0.134	0.142022	0.0961943	0.0662754
KIAA2012	KIAA2012	Oligo-M2	brown	0.318916	0.182526	0.0238028	-0.112282
SUMO1	SUMO1	grey	grey	0.0974121	0.0986456	0.045942	-0.012754
NOP58	NOP58	grey	grey	0.127428	0.136297	0.0810654	0.0461258
BMPR2	BMPR2	grey	grey	0.125158	0.125669	0.0405242	0.0276029
FAM117B	FAM117B	grey	grey	0.0512203	0.0953993	0.0237828	0.0684097
ICA1L	ICA1L	Oligo-M1	turquoise	0.008601	0.050018	0.0888036	-0.0158738
WDR12	WDR12	grey	grey	0.0499571	0.0816132	0.0749631	0.0297427
CARF	CARF	grey	grey	0.0873175	0.108268	0.0565566	0.0551676
NBEAL1	NBEAL1	grey	grey	0.174683	0.174417	0.113579	0.0744129
CYP20A1	CYP20A1	grey	grey	0.0696439	0.0897055	0.062574	0.0600986
ABI2	ABI2	Oligo-M1	turquoise	0.128099	0.188169	0.0807849	0.106703
RAPH1	RAPH1	Oligo-M1	turquoise	0.104811	0.162513	0.164839	0.0357059
PARD3B	PARD3B	Oligo-M2	brown	0.335827	0.228387	0.137226	-0.12558
NRP2	NRP2	Oligo-M1	turquoise	0.0966692	0.0786589	0.114077	-0.0145821
INO80D	INO80D	grey	grey	0.118021	0.165765	0.0641793	0.0431865
NDUFS1	NDUFS1	grey	grey	0.15588	0.168825	0.05333	0.125046
EEF1B2	EEF1B2	grey	grey	0.0148921	0.0204552	0.0480544	-0.0261573
ZDBF2	ZDBF2	grey	grey	0.0703521	0.06133	0.0883612	-0.0372859
ADAM23	ADAM23	Oligo-M1	turquoise	0.0981744	0.127073	0.11599	-0.0216909
FASTKD2	FASTKD2	grey	grey	0.0137559	0.0397727	-0.0188144	0.0384411
KLF7	KLF7	Oligo-M1	turquoise	0.238096	0.259431	0.098694	0.194399
CREB1	CREB1	grey	grey	0.114049	0.143727	0.088249	0.105157
CCNYL1	CCNYL1	grey	grey	0.0700778	0.108472	0.0659052	0.117448
PLEKHM3	PLEKHM3	grey	grey	0.0899727	0.124982	0.0999764	0.0576523
C2orf80	C2orf80	grey	grey	-0.00411552	0.0126372	0.0243106	-0.0146376
IDH1	IDH1	grey	grey	0.0815793	0.0715968	0.0323142	-0.0175353
PIKFYVE	PIKFYVE	Oligo-M3	blue	0.132758	0.158894	0.0635802	0.117529
MAP2	MAP2	Oligo-M1	turquoise	0.232734	0.237929	0.0955582	0.0573707
UNC80	UNC80	Oligo-M1	turquoise	0.018011	0.147988	0.2019	-0.0690203
RPE	RPE	grey	grey	0.021535	0.0282059	0.0234098	0.0211269
KANSL1L	KANSL1L	grey	grey	0.163606	0.160473	0.121268	0.0905163
LANCL1	LANCL1	grey	grey	0.0442857	0.0514845	0.0713689	-0.0265488
ERBB4	ERBB4	Oligo-M3	blue	-0.0179654	0.0595351	-0.0507926	0.341525
IKZF2	IKZF2	grey	grey	0.0808101	0.0704492	0.0247589	0.0689536
VWC2L	VWC2L	Oligo-M1	turquoise	-0.00692757	0.0721727	0.0730153	-0.0555062
ATIC	ATIC	grey	grey	0.00163117	0.00775392	0.0140489	0.0198284
FN1	FN1	Oligo-M1	turquoise	0.0617694	0.0832782	0.0800962	-0.00145654
PECR	PECR	grey	grey	0.0787877	0.0506401	0.0028949	-0.0059391
TMEM169	TMEM169	grey	grey	0.0485877	0.0577946	0.0275029	0.0284733
XRCC5	XRCC5	grey	grey	0.0706245	0.0816251	0.0540164	0.0428098
SMARCAL1	SMARCAL1	grey	grey	0.0430324	0.0607766	0.0240922	0.00359412
RPL37A	RPL37A	grey	grey	-0.00133218	0.0349309	0.0456178	-0.00514575
IGFBP5	IGFBP5	grey	grey	0.0770342	0.0635697	0.093444	-0.0176487
ARPC2	ARPC2	grey	grey	0.0527381	0.0934478	0.0400825	0.0433602
AAMP	AAMP	grey	grey	0.0544688	0.0799874	0.0503181	0.0359545
PNKD	PNKD	grey	grey	0.091313	0.111967	0.0712773	0.0335328
USP37	USP37	grey	grey	0.104165	0.119037	0.100918	0.0928899
CNOT9	CNOT9	grey	grey	0.0867542	0.108494	0.0554601	0.0456271
ZNF142	ZNF142	grey	grey	0.0547161	0.0753492	0.0307126	0.029768
BCS1L	BCS1L	grey	grey	0.00160669	0.0208778	0.0341416	-0.0159629
RNF25	RNF25	grey	grey	0.0791511	0.0955697	0.0953012	0.00626075
TTLL4	TTLL4	grey	grey	0.0962831	0.113782	0.0784011	0.0686944
CFAP65	CFAP65	Oligo-M1	turquoise	-0.00146805	-0.00160911	0.00485157	-0.0214409
CNPPD1	CNPPD1	grey	grey	0.0314822	0.0409041	0.00759307	0.0486197
RETREG2	RETREG2	grey	grey	-0.0561102	-0.0431655	-0.0286551	-0.0462519
ZFAND2B	ZFAND2B	grey	grey	0.0638516	0.0814129	0.0992278	0.0540037
ABCB6	ABCB6	grey	grey	0.0102101	0.0142816	-0.0140307	-0.0054442
ATG9A	ATG9A	grey	grey	0.0281976	0.0171919	0.0516018	-0.0164653
ANKZF1	ANKZF1	grey	grey	-0.0165229	0.0461488	-0.0330074	0.0111565
GLB1L	GLB1L	grey	grey	0.0960956	0.0582532	0.0341861	-0.0405341
STK16	STK16	grey	grey	0.0468014	0.0483133	0.0635153	-0.00192343
TUBA4A	TUBA4A	grey	grey	0.0243636	0.0299475	-0.0043081	-0.0321988
DNAJB2	DNAJB2	grey	grey	0.0623048	0.0736617	0.028548	0.0894512
PTPRN	PTPRN	Oligo-M1	turquoise	0.0276469	0.161402	0.203287	-0.0338389
RESP18	RESP18	grey	grey	0.00337813	0.00971857	-0.00566332	0.00237536
SPEG	SPEG	Oligo-M1	turquoise	0.0209902	0.0916119	0.111727	-0.0781633
GMPPA	GMPPA	grey	grey	0.0111428	0.0223145	-0.00577128	0.0120809
OBSL1	OBSL1	grey	grey	0.0104938	0.0630314	0.0221472	0.0185265
TMEM198	TMEM198	grey	grey	-0.0013942	0.0548267	0.0678414	-0.0310489
INHA	INHA	Oligo-M1	turquoise	0.0105804	0.0203142	0.049297	-0.0343229
STK11IP	STK11IP	grey	grey	0.0266001	0.0361814	-0.0347883	-0.00399009
SLC4A3	SLC4A3	grey	grey	0.0855778	0.100677	0.154442	-0.0380912
EPHA4	EPHA4	Oligo-M3	blue	0.109908	0.184428	0.0460942	0.193001
SGPP2	SGPP2	grey	grey	0.00697228	0.0414875	0.0226994	0.0351215
FARSB	FARSB	grey	grey	0.0892208	0.111972	0.0420772	0.0130407
ACSL3	ACSL3	grey	grey	0.333643	0.26572	0.0709359	0.0306632
AP1S3	AP1S3	grey	grey	-0.00223817	0.0271326	0.0776491	-0.0386481
WDFY1	WDFY1	grey	grey	0.0461183	0.0792295	0.018688	0.0408407
SERPINE2	SERPINE2	grey	grey	0.218409	0.162313	0.0172643	-0.0733427
CUL3	CUL3	grey	grey	0.139389	0.138584	-0.000463204	0.0703559
DOCK10	DOCK10	Oligo-M3	blue	-0.088083	-0.0376576	-0.103661	0.364053
NYAP2	NYAP2	Oligo-M1	turquoise	0.0226782	0.109525	0.180838	-0.0867022
IRS1	IRS1	grey	grey	0.114466	0.082878	0.0348906	-0.00692137
RHBDD1	RHBDD1	grey	grey	0.0232183	0.0267972	0.00562127	0.0319983
MFF	MFF	grey	grey	0.11623	0.129019	0.0348048	0.0694321
AGFG1	AGFG1	grey	grey	0.123078	0.157456	0.0703805	0.10453
SPHKAP	SPHKAP	Oligo-M1	turquoise	0.00386175	0.12684	0.211008	-0.0528048
PID1	PID1	Oligo-M1	turquoise	0.217046	0.202349	0.121634	-0.0776781
DNER	DNER	Oligo-M1	turquoise	0.155408	0.134771	0.0629525	-0.0202737
TRIP12	TRIP12	Oligo-M3	blue	0.231685	0.287223	0.0762448	0.237558
FBXO36	FBXO36	grey	grey	0.058951	0.0817472	0.034716	0.037373
SLC16A14	SLC16A14	grey	grey	-0.00145368	0.016658	0.0165327	-0.0345348
CAB39	CAB39	grey	grey	0.0667187	0.0664635	-0.0184234	0.0260478
ITM2C	ITM2C	grey	grey	0.0786234	0.0726791	0.0222406	0.0305973
PSMD1	PSMD1	Oligo-M1	turquoise	0.141425	0.153707	0.0536508	0.0391253
HTR2B	HTR2B	grey	grey	0.017999	0.0208706	0.0393896	0.0150965
ARMC9	ARMC9	grey	grey	0.101905	0.122438	0.0989586	-0.00669161
NCL	NCL	grey	grey	0.0379958	0.0515501	0.0616829	0.0410085
PTMA	PTMA	grey	grey	-0.0255935	-0.00810388	-0.0496066	0.0306225
PDE6D	PDE6D	grey	grey	0.0214061	0.0321791	-0.0313925	0.0563117
COPS7B	COPS7B	grey	grey	0.0125825	0.0405268	0.0500784	0.0216001
DIS3L2	DIS3L2	grey	grey	0.0913051	0.150762	0.0514913	0.150545
EIF4E2	EIF4E2	grey	grey	0.076905	0.0790535	0.067897	0.0572208
GIGYF2	GIGYF2	Oligo-M1	turquoise	0.233538	0.257299	0.155728	0.177661
NGEF	NGEF	grey	grey	0.156126	0.171233	0.0765289	-0.0506442
ATG16L1	ATG16L1	grey	grey	0.113434	0.137181	0.0668115	0.0994124
DGKD	DGKD	grey	grey	0.0816759	0.115369	0.0932844	0.0760823
USP40	USP40	grey	grey	0.160511	0.156275	0.092457	0.0454183
HJURP	HJURP	grey	grey	0.122411	0.0928488	0.0467226	0.000663747
SH3BP4	SH3BP4	grey	grey	0.00807629	0.0432303	0.0905426	-0.0154093
AGAP1	AGAP1	Oligo-M3	blue	0.104427	0.158529	0.035638	0.320815
COPS8	COPS8	grey	grey	-0.00235048	0.0217464	0.0380372	0.00662263
LRRFIP1	LRRFIP1	Oligo-M1	turquoise	0.0559116	0.136421	0.18592	-0.0303736
RAMP1	RAMP1	Oligo-M1	turquoise	0.112558	0.128603	0.0376856	-0.0477149
UBE2F	UBE2F	grey	grey	0.0673618	0.0686532	0.0566533	-0.00425986
SCLY	SCLY	grey	grey	0.0387573	0.0551214	0.00771484	0.0368023
ILKAP	ILKAP	grey	grey	0.0770787	0.0724564	0.0480689	0.0443089
PER2	PER2	grey	grey	0.0317271	0.0576193	0.0163938	-0.0796558
TRAF3IP1	TRAF3IP1	grey	grey	-0.0244941	-0.00467948	-0.0249349	-0.00166892
HDAC4	HDAC4	Oligo-M1	turquoise	0.134689	0.135382	0.0760976	-0.0387942
NDUFA10	NDUFA10	grey	grey	0.114891	0.127192	0.10879	0.0757535
GPC1	GPC1	grey	grey	0.0433257	0.031485	0.0416616	-0.00889135
RNPEPL1	RNPEPL1	grey	grey	0.0319298	0.0479193	0.0404332	0.0411118
CAPN10	CAPN10	grey	grey	0.056829	0.071791	0.0684909	0.0287039
KIF1A	KIF1A	grey	grey	0.0930847	0.130131	0.00139112	0.0811667
SNED1	SNED1	grey	grey	0.079356	0.0446715	0.0194697	0.0378724
PPP1R7	PPP1R7	grey	grey	0.0429527	0.0608923	0.0410014	0.0587184
HDLBP	HDLBP	grey	grey	0.138543	0.159945	0.123689	0.0501681
FARP2	FARP2	grey	grey	0.105339	0.130116	-0.00296367	0.123659
STK25	STK25	grey	grey	0.145705	0.157083	0.131834	0.0455356
THAP4	THAP4	grey	grey	0.0955537	0.106374	0.0715861	0.0551961
ATG4B	ATG4B	grey	grey	0.109767	0.0968175	0.0576667	0.041456
DTYMK	DTYMK	grey	grey	-0.00514971	0.00756737	0.0545906	-0.00591321
FAM174A	FAM174A	grey	grey	0.0100734	0.0243495	-0.0189086	0.024358
ST8SIA4	ST8SIA4	grey	grey	0.0665275	0.0841581	0.112063	0.0140552
SLCO4C1	SLCO4C1	grey	grey	0.00517504	0.0610064	0.085844	-0.011724
PPIP5K2	PPIP5K2	grey	grey	0.0664072	0.105972	0.0141257	0.0840256
GIN1	GIN1	grey	grey	0.0271786	0.0448719	0.0150425	-0.0258236
PAM	PAM	Oligo-M1	turquoise	0.0781194	0.127509	0.104045	0.0467219
CDH20	CDH20	grey	grey	0.218269	0.213875	0.165685	0.0890309
RNF152	RNF152	grey	grey	0.0709557	0.0960439	0.0962835	0.0175852
PIGN	PIGN	grey	grey	0.116865	0.126866	0.0649335	0.019612
RELCH	RELCH	Oligo-M1	turquoise	0.15218	0.191259	0.0335851	0.155365
TNFRSF11A	TNFRSF11A	grey	grey	-0.00290309	0.0448824	0.0352893	0.00857125
ZCCHC2	ZCCHC2	grey	grey	0.0602147	0.0647713	0.0547883	0.0824618
PHLPP1	PHLPP1	Oligo-M3	blue	-0.108782	-0.148896	-0.153781	0.121188
BCL2	BCL2	Oligo-M2	brown	0.353189	0.24737	0.0492251	-0.171738
KDSR	KDSR	grey	grey	0.0170765	0.0237519	0.0278129	0.0153284
VPS4B	VPS4B	Oligo-M3	blue	0.11821	0.141245	0.0569212	0.0903514
CDH7	CDH7	Oligo-M1	turquoise	0.0159103	0.0552344	0.0432326	-0.00869068
CDH19	CDH19	grey	grey	0.143642	0.134389	0.00120383	0.18555
DSEL	DSEL	grey	grey	0.0215789	0.0146083	0.0528496	-0.0135926
CNTNAP5	CNTNAP5	Oligo-M1	turquoise	0.0516761	0.131389	0.165724	-0.0442133
TSN	TSN	grey	grey	0.0654917	0.0554351	0.0694341	0.0376471
CLASP1	CLASP1	Oligo-M1	turquoise	0.188651	0.195237	0.126214	0.0186107
GLI2	GLI2	Oligo-M2	brown	0.317125	0.207044	0.0244602	-0.114255
RALB	RALB	grey	grey	0.0407834	0.0511684	0.0786052	0.0272902
EPB41L5	EPB41L5	grey	grey	0.221423	0.175684	0.04747	0.00555726
PTPN4	PTPN4	Oligo-M2	brown	0.242726	0.233896	0.0951316	0.0010499
INSIG2	INSIG2	grey	grey	0.115655	0.123852	0.0991224	0.0295909
CCDC93	CCDC93	grey	grey	0.0628551	0.05396	0.0569255	-0.025695
DDX18	DDX18	grey	grey	0.0514819	0.0319448	0.0409794	-0.0053765
DPP10	DPP10	Oligo-M1	turquoise	0.0411344	0.122735	0.165892	-0.0594156
ACTR3	ACTR3	grey	grey	0.075401	0.0793357	0.0504013	0.0415172
SLC35F5	SLC35F5	grey	grey	0.0421165	0.0536831	-0.00352341	0.0302004
LYPD1	LYPD1	grey	grey	0.0093499	0.0700805	0.0228978	0.0378183
NCKAP5	NCKAP5	Oligo-M3	blue	0.351504	0.324187	0.048717	0.191978
MGAT5	MGAT5	Oligo-M3	blue	0.268641	0.283677	0.0923062	0.167748
TMEM163	TMEM163	Oligo-M3	blue	0.151931	0.224654	0.059563	0.295856
CCNT2	CCNT2	grey	grey	0.127783	0.126742	0.0415694	0.0109767
RAB3GAP1	RAB3GAP1	Oligo-M3	blue	0.162649	0.190389	0.106989	0.125244
ZRANB3	ZRANB3	grey	grey	0.13524	0.140004	0.0330155	0.0464897
R3HDM1	R3HDM1	Oligo-M1	turquoise	0.227836	0.294279	0.069509	0.248101
UBXN4	UBXN4	grey	grey	0.138035	0.162991	0.0752479	0.0980863
DARS1	DARS1	grey	grey	0.0935008	0.112285	0.0540213	0.0490703
THSD7B	THSD7B	Oligo-M1	turquoise	0.00438377	0.105428	0.172426	-0.0465489
PFKFB2	PFKFB2	grey	grey	0.121871	0.143005	0.0963587	0.00767981
YOD1	YOD1	grey	grey	0.0473067	0.0747093	0.00231329	0.0363783
MAPKAPK2	MAPKAPK2	grey	grey	0.00464769	0.0219814	-0.0116498	-0.021976
DYRK3	DYRK3	grey	grey	-0.047815	-0.0313133	-0.0322827	-0.0505217
EIF2D	EIF2D	grey	grey	0.0654065	0.0595568	0.0501602	0.02151
RASSF5	RASSF5	Oligo-M1	turquoise	-0.00231439	0.0342722	0.0801913	-0.0312866
SRGAP2	SRGAP2	Oligo-M1	turquoise	0.241157	0.268881	0.171604	0.0626735
SLC41A1	SLC41A1	grey	grey	0.119784	0.0755042	0.0246649	-0.0369103
NUCKS1	NUCKS1	grey	grey	0.0577459	0.0435548	0.0147727	0.0111679
ELK4	ELK4	grey	grey	0.0459188	0.0369005	0.00486448	-0.0026901
MFSD4A	MFSD4A	grey	grey	0.077575	0.0769768	0.0588653	0.00985406
CDK18	CDK18	grey	grey	0.00399987	0.0329106	-0.0310519	0.0595862
TMCC2	TMCC2	grey	grey	0.0345369	0.0501156	0.0296698	0.0745809
DSTYK	DSTYK	grey	grey	0.106281	0.109852	0.0665623	0.048448
RBBP5	RBBP5	grey	grey	0.0680707	0.0878058	-0.000917479	0.0734076
CNTN2	CNTN2	Oligo-M3	blue	-0.00251645	0.0456667	-0.0161131	0.188772
NFASC	NFASC	Oligo-M3	blue	0.0894587	0.136423	0.0361701	0.310133
LRRN2	LRRN2	Oligo-M1	turquoise	0.0780424	0.122417	0.162858	-0.00397948
MDM4	MDM4	grey	grey	0.149527	0.158776	0.0917434	0.126623
PIK3C2B	PIK3C2B	grey	grey	0.106331	0.123832	0.0743355	0.172411
PLEKHA6	PLEKHA6	Oligo-M1	turquoise	0.0343122	0.135256	0.148883	-0.0155052
ZC3H11A	ZC3H11A	grey	grey	0.0409139	0.0582585	0.00846867	0.0572303
ATP2B4	ATP2B4	Oligo-M1	turquoise	0.0801517	0.114628	0.154205	-0.0564913
BTG2	BTG2	grey	grey	0.035295	0.035568	-0.00304397	-0.0377296
ADORA1	ADORA1	grey	grey	0.0487849	0.0524807	0.0447567	0.0173909
PPFIA4	PPFIA4	Oligo-M1	turquoise	0.0011734	0.134128	0.165042	-0.0475767
TMEM183A	TMEM183A	grey	grey	0.0214601	0.0331836	-0.0204577	-0.0427466
ADIPOR1	ADIPOR1	grey	grey	0.0516944	0.0672829	0.0282497	0.0587103
KLHL12	KLHL12	grey	grey	0.0668598	0.0855488	0.0588561	0.0834939
KDM5B	KDM5B	Oligo-M1	turquoise	0.207663	0.199757	0.085617	0.0695431
PPP1R12B	PPP1R12B	Oligo-M1	turquoise	0.175723	0.217074	0.113125	0.0966747
ARL8A	ARL8A	grey	grey	-0.00265945	0.0208515	-0.0311178	0.0143746
GPR37L1	GPR37L1	grey	grey	0.328384	0.231464	0.0278148	-0.0911818
RNPEP	RNPEP	grey	grey	0.0907552	0.104501	0.0241039	0.0561798
TIMM17A	TIMM17A	grey	grey	0.0872753	0.0625486	0.0700042	0.0255131
SHISA4	SHISA4	grey	grey	0.045117	0.0509235	0.0508961	0.0260032
IPO9	IPO9	grey	grey	0.0222227	0.059189	0.0218258	0.0322371
NAV1	NAV1	grey	grey	0.161522	0.226306	0.073825	0.194942
IGFN1	IGFN1	grey	grey	-0.00225579	0.0374409	0.0464975	-0.0268308
TMEM9	TMEM9	grey	grey	-0.00961379	0.0222572	0.0812037	0.0136931
KIF21B	KIF21B	grey	grey	0.0368049	0.0295395	0.0298963	0.0341372
CAMSAP2	CAMSAP2	grey	grey	0.145406	0.172673	0.0911183	0.0900078
ZNF281	ZNF281	grey	grey	0.0559241	0.0609757	0.0212372	0.0599855
NEK7	NEK7	grey	grey	0.143559	0.14336	0.0534122	0.0339884
DENND1B	DENND1B	grey	grey	0.13562	0.134764	0.0750939	-0.0267886
CRB1	CRB1	grey	grey	0.0547736	0.0549373	0.107241	-0.0394659
ZBTB41	ZBTB41	grey	grey	0.034472	0.0401973	-0.00448638	0.00158232
CFH	CFH	grey	grey	0.0314955	0.0583018	0.0894668	-0.0302086
KCNT2	KCNT2	Oligo-M1	turquoise	0.0175382	0.136793	0.200392	-0.0719385
CDC73	CDC73	grey	grey	0.185091	0.186269	0.0685355	0.0530076
B3GALT2	B3GALT2	grey	grey	0.129198	0.165713	0.0635016	0.0138555
GLRX2	GLRX2	grey	grey	0.0522334	0.0558888	0.0302732	0.000548729
RO60	RO60	grey	grey	0.0616884	0.0932661	0.0804238	0.0811888
UCHL5	UCHL5	grey	grey	0.112842	0.105272	0.056372	0.0245575
BRINP3	BRINP3	Oligo-M1	turquoise	0.110951	0.168562	0.133203	-0.028542
ODR4	ODR4	grey	grey	0.028861	0.0525296	0.00389329	0.0436799
TPR	TPR	grey	grey	0.124915	0.144384	0.0967377	0.0272487
HMCN1	HMCN1	grey	grey	0.0626143	0.0622928	0.0882449	-0.0141113
IVNS1ABP	IVNS1ABP	grey	grey	0.0255925	0.0325465	0.0320815	-0.0127677
SWT1	SWT1	grey	grey	0.11864	0.127865	0.0128332	0.0890338
TRMT1L	TRMT1L	grey	grey	0.129161	0.128991	0.0524309	0.0962167
RNF2	RNF2	grey	grey	0.0473533	0.0558393	-0.0267313	-0.0177256
EDEM3	EDEM3	grey	grey	0.105745	0.139539	0.111054	0.0688096
C1orf21	C1orf21	grey	grey	0.135684	0.177663	0.171589	0.128883
TSEN15	TSEN15	grey	grey	0.0409502	0.0514726	0.00763716	-0.000539821
COLGALT2	COLGALT2	grey	grey	0.163857	0.139214	0.071163	0.000541361
RGL1	RGL1	Oligo-M1	turquoise	0.0596476	0.109556	0.107157	-0.0386721
APOBEC4	APOBEC4	grey	grey	0.063519	0.0581112	0.0574189	-0.0391694
ARPC5	ARPC5	grey	grey	-0.0097089	0.00205101	-0.00315774	0.00124273
SMG7	SMG7	grey	grey	0.0966971	0.130796	0.0461232	0.111662
NMNAT2	NMNAT2	Oligo-M1	turquoise	0.045305	0.179915	0.193539	-0.00870144
LAMC2	LAMC2	grey	grey	-0.00220172	0.024388	0.0450539	0.0159171
LAMC1	LAMC1	grey	grey	0.0777541	0.0970044	0.057519	0.0797502
DHX9	DHX9	grey	grey	0.14555	0.138524	0.0498484	0.0368041
RGS8	RGS8	grey	grey	0.0317341	0.072101	0.0788623	-0.044531
RNASEL	RNASEL	grey	grey	0.00504466	0.0624278	0.121773	-0.0128659
RGSL1	RGSL1	grey	grey	0.0315528	0.0690042	0.071509	-0.0154883
GLUL	GLUL	grey	grey	0.172797	0.0763884	0.0517948	-0.0886361
CACNA1E	CACNA1E	Oligo-M1	turquoise	-0.0105843	0.116748	0.193067	-0.106861
STX6	STX6	grey	grey	0.0997327	0.155241	0.0288709	0.155339
XPR1	XPR1	grey	grey	0.203266	0.184761	0.0873527	0.00600352
ACBD6	ACBD6	Oligo-M1	turquoise	0.138613	0.185348	0.13014	0.0906747
QSOX1	QSOX1	grey	grey	-0.0121513	-0.000553398	-0.00430317	-0.0390119
CEP350	CEP350	grey	grey	0.141123	0.180748	0.0837501	0.102914
TOR1AIP1	TOR1AIP1	grey	grey	0.108171	0.131226	0.0424639	0.062632
TOR1AIP2	TOR1AIP2	grey	grey	0.0645471	0.104064	0.0896022	0.0219612
TDRD5	TDRD5	grey	grey	-0.0023024	0.0145168	0.077791	-0.00992567
SOAT1	SOAT1	grey	grey	0.237407	0.191574	0.0167555	-0.0381436
ABL2	ABL2	Oligo-M1	turquoise	0.174648	0.166376	0.105086	0.00786218
FAM20B	FAM20B	grey	grey	0.0219353	0.032749	0.0449673	-0.0121146
RALGPS2	RALGPS2	Oligo-M1	turquoise	0.191687	0.197782	0.101746	-0.05736
ANGPTL1	ANGPTL1	grey	grey	0.0599377	0.0554152	0.02801	-0.0122875
RASAL2	RASAL2	Oligo-M1	turquoise	0.216091	0.241659	0.162004	0.115678
BRINP2	BRINP2	Oligo-M1	turquoise	0.0268704	0.116599	0.152617	-0.0210493
ASTN1	ASTN1	Oligo-M1	turquoise	0.2221	0.219304	0.166993	-0.131494
COP1	COP1	Oligo-M1	turquoise	0.18999	0.232873	0.0801695	0.150845
TNR	TNR	Oligo-M1	turquoise	0.0486219	0.154686	0.165201	-0.0234282
MRPS14	MRPS14	grey	grey	0.066232	0.0899336	0.0822219	0.0345056
CACYBP	CACYBP	grey	grey	0.0211331	0.0416192	-0.029933	0.00924737
RABGAP1L	RABGAP1L	Oligo-M1	turquoise	0.238876	0.263564	0.129674	0.172494
RC3H1	RC3H1	Oligo-M3	blue	0.148848	0.185486	0.067247	0.198926
ZBTB37	ZBTB37	grey	grey	0.125727	0.123851	0.0315474	0.0883737
GAS5	GAS5	grey	grey	0.0405247	0.0711023	0.0696648	0.0251041
DARS2	DARS2	grey	grey	0.0330078	0.0572976	-0.00643317	0.0187936
KLHL20	KLHL20	grey	grey	0.0772143	0.0803692	0.0577557	0.0907734
ANKRD45	ANKRD45	Oligo-M1	turquoise	-0.0222676	-0.0102197	0.0289187	-0.0684921
SUCO	SUCO	Oligo-M3	blue	0.0930728	0.105822	0.012017	0.0867032
DNM3	DNM3	Oligo-M3	blue	0.129545	0.15259	0.141804	0.260849
VAMP4	VAMP4	grey	grey	0.132549	0.115281	0.0406599	0.0394066
PRRC2C	PRRC2C	Oligo-M3	blue	0.139122	0.200117	0.0746253	0.124116
PRRX1	PRRX1	Oligo-M2	brown	0.278418	0.180159	0.0208975	-0.0832725
KIFAP3	KIFAP3	grey	grey	0.109333	0.128762	0.0854949	0.0656509
SCYL3	SCYL3	grey	grey	0.0924634	0.0861107	0.0529526	0.0722951
SLC19A2	SLC19A2	grey	grey	0.0158204	0.00833486	0.0209578	-0.0277216
BLZF1	BLZF1	grey	grey	0.0785741	0.0722654	0.0698568	-0.00796511
NME7	NME7	grey	grey	0.134259	0.0951209	0.0575641	-0.0624446
ATP1B1	ATP1B1	Oligo-M1	turquoise	0.0678674	0.0983124	0.106851	-0.0440851
TIPRL	TIPRL	grey	grey	0.0283896	0.0556484	0.0469604	0.0462518
GPR161	GPR161	grey	grey	0.0326894	0.0100827	0.00450914	-0.0428862
DCAF6	DCAF6	Oligo-M1	turquoise	0.1774	0.216757	0.103704	0.140014
MPC2	MPC2	grey	grey	0.043464	0.0577713	0.0316994	0.00289247
ADCY10	ADCY10	grey	grey	0.0478015	0.0700739	0.0764094	0.00199621
MPZL1	MPZL1	grey	grey	0.114967	0.125755	0.0879166	0.0757577
POU2F1	POU2F1	Oligo-M2	brown	0.274223	0.25229	0.132941	0.0564124
ILDR2	ILDR2	grey	grey	0.09094	0.10982	0.121598	-0.0718069
TADA1	TADA1	grey	grey	0.00573876	0.0216957	-0.0203109	0.0532602
POGK	POGK	grey	grey	0.0376732	0.0397933	0.0526752	0.0210299
FAM78B	FAM78B	grey	grey	-0.0242949	0.0451581	0.0617599	-0.0362353
UCK2	UCK2	grey	grey	0.0399874	0.0761447	0.0466002	0.0272994
TMCO1	TMCO1	grey	grey	0.0234963	0.00186947	0.0447072	0.00108545
ALDH9A1	ALDH9A1	grey	grey	0.0871734	0.0734029	0.0203779	-0.0409215
MGST3	MGST3	grey	grey	-0.00462222	-0.0047874	-0.0119215	-0.0398034
PBX1	PBX1	Oligo-M2	brown	0.439997	0.351465	0.163728	-0.0876131
RGS4	RGS4	grey	grey	-0.0201762	-0.00940627	0.0669926	-0.0273559
UAP1	UAP1	grey	grey	0.0525686	0.0586475	0.0787982	0.00528634
UHMK1	UHMK1	grey	grey	0.0188507	0.0364739	0.0355799	0.00603993
NOS1AP	NOS1AP	Oligo-M1	turquoise	0.122365	0.155676	0.105457	0.0521098
ATF6	ATF6	grey	grey	0.101983	0.104551	0.0670148	0.0656744
DUSP12	DUSP12	grey	grey	0.0484509	0.0864429	0.0460525	0.0251909
SDHC	SDHC	grey	grey	0.0917635	0.0884333	0.0742289	0.0358963
TOMM40L	TOMM40L	grey	grey	0.0191957	0.040596	0.0150075	0.00953246
NDUFS2	NDUFS2	grey	grey	0.0468168	0.0915597	0.0582411	0.0732428
B4GALT3	B4GALT3	grey	grey	0.046982	0.0596662	0.0184143	0.0664944
PPOX	PPOX	grey	grey	0.127824	0.0888049	0.0157059	0.0235563
USP21	USP21	grey	grey	0.0532626	0.0468447	0.0109219	0.0194753
UFC1	UFC1	grey	grey	0.0214675	0.0317191	0.0486987	0.0339305
DEDD	DEDD	grey	grey	-0.0078796	-0.0264064	-0.00422512	-0.028746
NIT1	NIT1	grey	grey	0.0270241	0.0598987	0.0856537	0.0101986
PFDN2	PFDN2	grey	grey	0.0444013	0.0413028	0.0127823	-0.0147631
USF1	USF1	grey	grey	0.0581897	0.0811261	0.0555315	0.0615691
VANGL2	VANGL2	grey	grey	0.0165637	0.0310812	-0.0187829	-0.0254968
NCSTN	NCSTN	grey	grey	0.0221353	0.0398357	0.00998608	-0.00949529
COPA	COPA	grey	grey	0.0602974	0.0938132	0.0347844	0.0561373
PEX19	PEX19	grey	grey	0.0520075	0.066305	0.0441717	0.0383353
DCAF8	DCAF8	Oligo-M1	turquoise	0.158448	0.157912	0.0839223	0.120402
PEA15	PEA15	grey	grey	0.044486	0.0781779	0.0115502	0.0360092
IGSF8	IGSF8	grey	grey	0.041935	0.0491143	0.0479325	-0.00916828
ATP1A2	ATP1A2	Oligo-M2	brown	0.491138	0.310352	0.109061	-0.17897
KCNJ9	KCNJ9	Oligo-M1	turquoise	-0.0271602	0.00407545	0.0461713	-0.0188304
ACKR1	ACKR1	grey	grey	-0.00190942	0.0281757	0.00677241	-0.0113773
CADM3	CADM3	Oligo-M1	turquoise	0.000565631	0.0509795	0.028848	-0.000458053
FMN2	FMN2	Oligo-M2	brown	0.426281	0.334448	0.118036	-0.128832
GREM2	GREM2	grey	grey	0.0316721	0.0675969	0.100092	0.0251009
RGS7	RGS7	Oligo-M1	turquoise	0.268963	0.309104	0.203468	-0.107999
FH	FH	grey	grey	0.0789871	0.0645361	-0.000841422	0.0053422
PLD5	PLD5	grey	grey	-0.0179999	0.0124247	0.0553144	-0.0154244
CEP170	CEP170	Oligo-M1	turquoise	0.150742	0.173079	0.0611991	0.188349
SDCCAG8	SDCCAG8	Oligo-M1	turquoise	0.212693	0.223096	0.0954329	0.0718067
AKT3	AKT3	Oligo-M1	turquoise	0.237117	0.199758	0.118437	0.0181909
ZBTB18	ZBTB18	grey	grey	-0.00886138	0.00720689	0.0204769	-0.0010218
ADSS2	ADSS2	grey	grey	0.0820794	0.110441	0.0608084	0.0174731
CATSPERE	CATSPERE	Oligo-M1	turquoise	0.101024	0.12865	0.0987683	-0.0115735
DESI2	DESI2	grey	grey	0.23841	0.249727	0.0913141	0.0860329
COX20	COX20	grey	grey	0.0394622	0.0207031	0.0256453	-0.0436889
HNRNPU	HNRNPU	Oligo-M1	turquoise	0.207173	0.195616	0.108798	0.0865742
EFCAB2	EFCAB2	grey	grey	0.0534471	0.0681473	0.0799705	0.0421859
KIF26B	KIF26B	Oligo-M1	turquoise	0.0139073	0.0453757	0.122492	-0.028157
SMYD3	SMYD3	Oligo-M1	turquoise	0.129505	0.128816	0.08325	0.0457602
TFB2M	TFB2M	grey	grey	0.0441302	0.056414	0.0608456	-0.0290419
CNST	CNST	grey	grey	0.0750538	0.100967	0.0702556	0.0886024
SCCPDH	SCCPDH	grey	grey	0.0876365	0.102858	0.0354647	0.0400841
AHCTF1	AHCTF1	grey	grey	0.112023	0.150298	0.129159	0.0856281
CDC42BPA	CDC42BPA	Oligo-M3	blue	0.13686	0.163904	0.0967711	0.254273
PSEN2	PSEN2	grey	grey	-0.00926683	-0.00270004	-0.021639	0.00729949
ITPKB	ITPKB	Oligo-M2	brown	0.231223	0.153151	0.0216024	-0.10596
STUM	STUM	Oligo-M1	turquoise	-0.00414798	0.0459432	0.127261	-0.0288947
PARP1	PARP1	grey	grey	0.0469139	0.0581294	0.028454	0.0469431
LIN9	LIN9	grey	grey	0.0182807	0.0164258	-0.0355078	0.0237504
ACBD3	ACBD3	grey	grey	0.0837247	0.0994763	0.0266741	0.0354223
SDE2	SDE2	grey	grey	0.0811715	0.0744208	0.0128002	0.0193592
PYCR2	PYCR2	grey	grey	0.00957645	0.00800349	-0.000321637	-0.0447075
NVL	NVL	grey	grey	0.0672545	0.138601	0.0705482	0.0706374
CNIH4	CNIH4	grey	grey	0.0145131	0.019215	0.0128783	-0.00722889
WDR26	WDR26	Oligo-M1	turquoise	0.175316	0.195303	0.0560901	0.123869
CNIH3	CNIH3	Oligo-M1	turquoise	0.0370647	0.0786544	0.107933	-0.00940205
DNAH14	DNAH14	grey	grey	-0.00185038	0.0186457	-0.00365112	0.0238017
LBR	LBR	grey	grey	0.0529663	0.0848402	0.0474498	0.114092
ENAH	ENAH	Oligo-M2	brown	0.269647	0.223614	0.0895449	0.00288615
SRP9	SRP9	grey	grey	0.0402864	0.0402786	-0.00807161	0.0328993
FBXO28	FBXO28	grey	grey	0.058065	0.0693916	0.00816254	0.0454518
TP53BP2	TP53BP2	grey	grey	0.207327	0.165225	0.0712476	0.064891
CAPN2	CAPN2	grey	grey	0.164876	0.153614	0.0594323	0.0376074
SUSD4	SUSD4	Oligo-M1	turquoise	-0.0166549	0.12018	0.173261	-0.0493548
DISP1	DISP1	grey	grey	0.078883	0.127484	0.0853694	0.0040531
BROX	BROX	grey	grey	0.0720415	0.107939	0.0267813	0.0731543
AIDA	AIDA	grey	grey	0.0533629	0.0931887	0.019164	0.0615424
MIA3	MIA3	grey	grey	0.0680556	0.0972339	0.0120061	0.0486914
TAF1A	TAF1A	grey	grey	0.0417643	0.0604978	0.0601288	0.0183078
MARK1	MARK1	Oligo-M1	turquoise	0.0457994	0.101632	0.112626	0.0474685
RAB3GAP2	RAB3GAP2	grey	grey	0.122035	0.167594	0.0927453	0.102531
IARS2	IARS2	grey	grey	0.0901911	0.0858413	-0.0115218	0.0428639
BPNT1	BPNT1	grey	grey	0.0419145	0.0604789	0.0232893	0.0277098
EPRS1	EPRS1	grey	grey	0.0822666	0.124003	0.0733286	0.0787599
SLC30A10	SLC30A10	grey	grey	0.20896	0.106724	0.0484922	-0.073294
TGFB2	TGFB2	grey	grey	0.0973469	0.0952208	0.0341683	-0.0616608
RRP15	RRP15	grey	grey	0.0828182	0.0919868	0.0154508	0.0452413
GPATCH2	GPATCH2	grey	grey	0.131631	0.125218	0.0794247	0.0275979
ESRRG	ESRRG	Oligo-M1	turquoise	0.0874304	0.144071	0.173123	-0.0673845
KCTD3	KCTD3	grey	grey	0.0634792	0.121889	0.0359795	0.0912179
KCNK2	KCNK2	grey	grey	0.150907	0.124127	0.0611377	-0.0767778
PTPN14	PTPN14	grey	grey	0.0110326	0.0165313	0.0762174	-0.00597539
SMYD2	SMYD2	grey	grey	0.0537533	0.058915	0.056138	0.0431869
PROX1	PROX1	Oligo-M3	blue	0.13373	0.150243	0.0649828	0.183664
RPS6KC1	RPS6KC1	grey	grey	0.0427151	0.0868119	0.0966256	0.0221871
ANGEL2	ANGEL2	grey	grey	0.0139721	0.0503805	-0.00280001	0.0384262
FLVCR1	FLVCR1	grey	grey	0.142221	0.121279	0.042213	0.0227459
TATDN3	TATDN3	grey	grey	0.0155922	0.031821	0.0052632	-0.0228534
NENF	NENF	grey	grey	0.00171118	0.0510891	0.0394967	-0.0270708
PACC1	PACC1	grey	grey	-0.014186	0.0186726	-0.0099472	0.024202
PPP2R5A	PPP2R5A	grey	grey	0.197893	0.191202	0.0882175	0.100545
INTS7	INTS7	grey	grey	0.096948	0.107556	0.00242834	0.0807252
LPGAT1	LPGAT1	Oligo-M3	blue	0.114553	0.129631	0.0856815	0.208168
RCOR3	RCOR3	grey	grey	0.104071	0.130465	0.0650944	0.0967364
KCNH1	KCNH1	Oligo-M1	turquoise	0.0325196	0.117107	0.163576	-0.0408561
SYT14	SYT14	Oligo-M1	turquoise	0.0904375	0.191243	0.178994	-0.0378832
UTP25	UTP25	grey	grey	0.0346921	0.0430262	0.0236939	0.0234273
CAMK1G	CAMK1G	grey	grey	-0.00154344	0.0198813	0.058269	-0.0249792
PLXNA2	PLXNA2	Oligo-M1	turquoise	0.0554459	0.131898	0.135036	-0.0319538
CD46	CD46	Oligo-M1	turquoise	0.123899	0.129986	0.0330432	0.082602
CR1	CR1	grey	grey	0.135714	0.12524	0.088633	-0.0018416
FAM171A1	FAM171A1	grey	grey	0.17124	0.19206	0.105029	0.0376557
NMT2	NMT2	Oligo-M1	turquoise	0.115953	0.122478	0.0869758	0.0214859
DCLRE1C	DCLRE1C	grey	grey	0.13936	0.165129	0.0495472	0.0968728
HSPA14	HSPA14	grey	grey	0.0463305	0.0811835	0.0506559	0.0323262
FRMD4A	FRMD4A	Oligo-M1	turquoise	0.424706	0.362628	0.166489	-0.115677
PRPF18	PRPF18	grey	grey	0.0943975	0.126383	0.0835981	0.0627821
SEPHS1	SEPHS1	grey	grey	0.0755703	0.0693566	0.0335084	0.0374141
PHYH	PHYH	grey	grey	0.0488017	0.0423767	-0.0121143	-0.0209243
OPTN	OPTN	grey	grey	0.0414707	0.0437098	0.0403373	0.0229507
CCDC3	CCDC3	Oligo-M1	turquoise	0.061332	0.0914952	0.0663753	-0.017819
CAMK1D	CAMK1D	Oligo-M1	turquoise	0.231283	0.227246	0.17076	-0.0475256
CDC123	CDC123	grey	grey	0.0467633	0.0862845	-0.00722585	0.0213663
NUDT5	NUDT5	grey	grey	-0.0137051	-0.0210049	0.032552	-0.025548
SEC61A2	SEC61A2	grey	grey	0.111373	0.154888	0.0706434	0.0973052
DHTKD1	DHTKD1	grey	grey	0.0857845	0.0708835	0.0583934	-0.0365953
UPF2	UPF2	grey	grey	0.107317	0.133202	0.0452208	0.0164704
USP6NL	USP6NL	Oligo-M3	blue	0.202713	0.235233	0.0536389	0.216603
CELF2	CELF2	Oligo-M1	turquoise	0.323578	0.34764	0.213573	-0.0312777
TAF3	TAF3	grey	grey	0.0808894	0.0759859	0.0606816	0.047333
ATP5F1C	ATP5F1C	grey	grey	0.106343	0.116362	0.0632003	0.00659839
KIN	KIN	grey	grey	-0.0621851	-0.0494883	-0.0258385	-0.0439231
SFMBT2	SFMBT2	Oligo-M1	turquoise	0.0192882	0.0487815	0.0684743	-0.0615659
PFKFB3	PFKFB3	grey	grey	0.124782	0.120752	0.0456759	0.0889284
RBM17	RBM17	grey	grey	0.0368036	0.0480338	0.0118528	0.00803597
IL15RA	IL15RA	grey	grey	0.105541	0.0874417	0.044065	-0.049568
FBH1	FBH1	grey	grey	0.10419	0.107069	0.0798106	-0.00266245
ANKRD16	ANKRD16	grey	grey	0.0439209	0.0698954	0.0264526	0.0393752
ITGA8	ITGA8	Oligo-M1	turquoise	-0.00765093	0.0648031	0.0649366	-0.0151938
MINDY3	MINDY3	grey	grey	0.151892	0.147792	0.0668935	0.093431
C1QL3	C1QL3	Oligo-M1	turquoise	-0.0293536	0.00756695	0.0184246	-0.0505997
RSU1	RSU1	grey	grey	0.0628439	0.0626191	0.0101063	0.0280306
TRDMT1	TRDMT1	grey	grey	0.0594022	0.076678	-0.0028343	0.0335066
HACD1	HACD1	grey	grey	0.0389454	0.0137318	0.0246934	-0.0123252
STAM	STAM	grey	grey	0.0900382	0.136299	0.0660599	0.0722185
SLC39A12	SLC39A12	Oligo-M2	brown	0.424028	0.28933	0.0482035	-0.11335
CACNB2	CACNB2	Oligo-M1	turquoise	0.105596	0.207645	0.188336	-0.0642752
NSUN6	NSUN6	grey	grey	0.0593939	0.0775663	0.0663951	-0.00580623
ARL5B	ARL5B	grey	grey	0.0584019	0.0565284	0.0119196	0.0175356
PLXDC2	PLXDC2	grey	grey	0.0330624	0.0436278	0.0748485	0.116519
NEBL	NEBL	Oligo-M2	brown	0.422763	0.323918	0.119312	-0.130515
MLLT10	MLLT10	grey	grey	0.254167	0.252205	0.115207	0.139758
DNAJC1	DNAJC1	Oligo-M1	turquoise	0.192862	0.213714	0.116499	0.101702
COMMD3	COMMD3	grey	grey	0.0473271	0.0539658	0.0161863	0.040202
BMI1	BMI1	grey	grey	0.00740618	0.00126929	-0.0419572	0.02485
PIP4K2A	PIP4K2A	grey	grey	0.0919454	0.0984387	0.0796493	0.127276
MSRB2	MSRB2	grey	grey	0.0671081	0.049329	0.0547398	-0.0354742
KIAA1217	KIAA1217	Oligo-M1	turquoise	0.041751	0.157097	0.233421	-0.120082
ARHGAP21	ARHGAP21	grey	grey	0.126276	0.142294	0.145985	0.053296
THNSL1	THNSL1	grey	grey	0.0194567	0.0230574	0.0546466	-0.0229564
GPR158	GPR158	Oligo-M1	turquoise	0.0327895	0.19847	0.219332	-0.0734811
GAD2	GAD2	grey	grey	-0.00888992	0.0810901	0.113262	-0.0482198
APBB1IP	APBB1IP	grey	grey	0.0194452	0.0416076	0.00816204	0.0846564
PDSS1	PDSS1	grey	grey	0.115207	0.14066	0.109452	0.000507417
ABI1	ABI1	grey	grey	0.285781	0.246149	0.0890114	0.0492107
ACBD5	ACBD5	grey	grey	0.0736176	0.123261	0.0476033	0.0618184
YME1L1	YME1L1	grey	grey	0.0997839	0.133499	0.10635	0.116453
SPOPL	SPOPL	grey	grey	0.0820272	0.128444	0.102066	0.0877578
HNMT	HNMT	grey	grey	0.0138086	0.00553006	0.050738	0.0111426
CACNA1B	CACNA1B	Oligo-M1	turquoise	0.000329344	0.147886	0.200773	-0.0448579
EHMT1	EHMT1	grey	grey	0.182583	0.176562	0.0845456	0.0867739
ARRDC1	ARRDC1	grey	grey	-0.00529391	0.0215288	0.0261566	-0.0132045
DPH7	DPH7	grey	grey	0.0693314	0.0769452	0.0374946	0.0194877
MRPL41	MRPL41	grey	grey	-0.00722792	0.00347886	0.0336727	-0.03408
PNPLA7	PNPLA7	grey	grey	0.195819	0.142272	0.0246305	-0.0394618
NSMF	NSMF	grey	grey	0.0929162	0.114401	0.0228197	0.0277026
NELFB	NELFB	grey	grey	0.00741321	0.0161728	0.0385486	0.00816479
TUBB4B	TUBB4B	grey	grey	0.0334474	0.0413599	0.0379963	0.0506677
RNF208	RNF208	grey	grey	0.0121739	0.012302	-0.0595758	0.0443938
NDOR1	NDOR1	grey	grey	0.0314378	0.0559015	0.0127575	0.0647547
SSNA1	SSNA1	grey	grey	0.0288183	0.0557442	0.0228524	0.0438001
ANAPC2	ANAPC2	grey	grey	-0.0198014	0.0213116	-0.0505755	0.0464743
GRIN1	GRIN1	Oligo-M1	turquoise	0.00620331	0.163296	0.267807	-0.0959936
MAN1B1	MAN1B1	grey	grey	0.0592418	0.0625005	0.0472734	0.0351116
DPP7	DPP7	grey	grey	0.0212123	0.0370304	0.0255932	0.0497345
NPDC1	NPDC1	grey	grey	0.0353659	0.050324	0.0595902	-0.0513203
ABCA2	ABCA2	grey	grey	-0.0546415	-0.026173	-0.0845384	0.0547786
PAXX	PAXX	grey	grey	-0.00689131	0.000822271	-0.000915332	0.00161805
PTGDS	PTGDS	grey	grey	-0.262129	-0.30428	-0.127116	-0.166004
FBXW5	FBXW5	grey	grey	0.0675962	0.0709791	0.0134617	0.0372484
EDF1	EDF1	grey	grey	-0.0372075	-0.0258156	0.0179556	-0.0370851
AJM1	AJM1	grey	grey	0.0188857	0.0428684	0.0156536	-0.0301004
RABL6	RABL6	grey	grey	0.12558	0.154968	0.0646034	0.073347
KCNT1	KCNT1	Oligo-M1	turquoise	0.0985705	0.205625	0.195122	-0.0798816
CAMSAP1	CAMSAP1	grey	grey	0.112755	0.141794	0.0612691	0.0512895
UBAC1	UBAC1	grey	grey	0.0662221	0.031181	0.0302439	-0.0385414
NACC2	NACC2	grey	grey	0.109386	0.0898657	0.0259457	-0.00540497
QSOX2	QSOX2	grey	grey	0.00230621	0.0169522	0.0377714	-0.0195508
GPSM1	GPSM1	grey	grey	-0.0179719	-0.00305835	0.0398059	-0.0382059
DNLZ	DNLZ	grey	grey	0.0515096	0.0623965	0.0439087	0.0147531
SNAPC4	SNAPC4	grey	grey	0.0197603	0.0393224	0.0136713	0.000411114
ENTR1	ENTR1	grey	grey	0.0911865	0.12727	0.0526538	0.0166664
PMPCA	PMPCA	grey	grey	0.052189	0.0493601	0.0613834	1.7689508112902e-05
INPP5E	INPP5E	grey	grey	0.0210857	0.0467377	-0.0249081	0.0578758
SEC16A	SEC16A	grey	grey	0.0789751	0.104924	0.0317769	0.00823567
NOTCH1	NOTCH1	grey	grey	0.253074	0.200899	0.053527	-0.0145609
DIPK1B	DIPK1B	Oligo-M1	turquoise	0.060508	0.0964287	0.103213	-0.0646721
RPL7A	RPL7A	grey	grey	-0.0104456	0.00481036	-0.00050916	-0.0340188
SURF2	SURF2	grey	grey	0.108728	0.108238	0.0201103	0.0526299
REXO4	REXO4	grey	grey	0.0397779	0.0294918	0.0392402	-0.0100706
CACFD1	CACFD1	grey	grey	-0.00142097	0.0157828	-0.0022061	-0.0219759
SLC2A6	SLC2A6	grey	grey	-0.00172823	0.0777886	0.111374	-0.0305856
FAM163B	FAM163B	grey	grey	0.0177722	0.0344248	0.0292751	-0.0123616
VAV2	VAV2	grey	grey	0.0206091	0.0297397	0.00937311	0.0152563
BRD3	BRD3	grey	grey	0.11813	0.156012	0.14087	-0.0111596
WDR5	WDR5	grey	grey	0.0902732	0.094317	0.116417	-0.00652794
COL5A1	COL5A1	Oligo-M1	turquoise	-0.00175575	0.0438069	0.0696219	-0.0213282
OLFM1	OLFM1	Oligo-M1	turquoise	-0.0351012	0.0252056	0.0179677	-0.013095
RALGDS	RALGDS	grey	grey	0.028803	0.0537451	0.0133941	0.0190519
GTF3C5	GTF3C5	grey	grey	-0.0468841	-0.017853	-0.0113886	-0.0267472
TSC1	TSC1	grey	grey	0.0859632	0.120017	0.0866184	0.0606633
GTF3C4	GTF3C4	grey	grey	0.0145206	0.0155585	-0.00633836	-0.0024606
DDX31	DDX31	grey	grey	0.0790356	0.11077	0.0608955	0.0505247
TTF1	TTF1	grey	grey	0.0243532	0.0690456	0.0475238	0.0466885
SETX	SETX	grey	grey	0.0456062	0.0977547	0.0145423	0.0641924
NTNG2	NTNG2	grey	grey	0.0513358	0.103452	0.0488985	0.0791021
MED27	MED27	grey	grey	0.120959	0.185464	0.0851481	0.101975
RAPGEF1	RAPGEF1	grey	grey	0.105831	0.152688	0.131879	0.0249813
TRUB2	TRUB2	grey	grey	0.0330599	0.0354798	-0.000483908	-0.0159687
COQ4	COQ4	grey	grey	0.0298678	0.0315497	-0.00363516	-0.0168567
SLC27A4	SLC27A4	grey	grey	0.00160873	0.00319758	0.0328115	-0.0177561
URM1	URM1	grey	grey	0.0495115	0.0403519	0.0627569	0.0660784
ODF2	ODF2	grey	grey	0.0798675	0.0852209	0.0366696	0.0228296
GLE1	GLE1	grey	grey	0.0120747	0.039639	0.0349774	0.0296604
SPTAN1	SPTAN1	Oligo-M1	turquoise	0.171455	0.191084	0.135245	-0.00358702
SET	SET	grey	grey	0.0672668	0.0657592	0.0277672	0.0443186
ZER1	ZER1	grey	grey	0.0795064	0.0992083	0.0494861	0.013014
TBC1D13	TBC1D13	grey	grey	0.0947251	0.115967	0.0464821	0.0425741
SPOUT1	SPOUT1	grey	grey	0.0220754	0.0410962	0.0230539	0.00107875
KYAT1	KYAT1	grey	grey	0.0800131	0.128498	0.0980194	-0.00672659
LRRC8A	LRRC8A	grey	grey	0.0467584	0.0902385	0.0613738	0.0056047
PHYHD1	PHYHD1	grey	grey	0.11628	0.102433	0.0586393	-0.00631076
NUP188	NUP188	grey	grey	0.0681708	0.0828902	0.0898	0.0658072
SH3GLB2	SH3GLB2	grey	grey	0.121622	0.115397	0.0620702	-0.032267
MIGA2	MIGA2	grey	grey	0.11201	0.126394	0.0980946	0.000105371
DOLPP1	DOLPP1	grey	grey	0.0589145	0.0695652	0.0177635	0.0536949
CRAT	CRAT	grey	grey	0.043594	0.0860696	0.0650176	0.0243067
PTPA	PTPA	grey	grey	0.0201527	0.0669869	0.0104995	0.0644517
NTMT1	NTMT1	grey	grey	0.0430655	0.0584883	0.0755775	0.0416522
ASB6	ASB6	grey	grey	0.0564281	0.0320623	0.0834261	0.0229416
TOR1B	TOR1B	grey	grey	0.0495254	0.0339821	0.0325936	-0.00569863
TOR1A	TOR1A	grey	grey	-0.0214466	-0.0122798	-0.0122754	-0.0185617
C9orf78	C9orf78	grey	grey	0.0315623	0.0293277	0.036972	0.0367996
USP20	USP20	grey	grey	0.0471505	0.0741389	-0.0190788	0.029014
FNBP1	FNBP1	Oligo-M3	blue	0.174297	0.208077	0.134958	0.239774
GPR107	GPR107	grey	grey	0.0544404	0.0762252	0.0339904	0.039694
NCS1	NCS1	grey	grey	0.0910814	0.103206	0.0764652	-0.0371609
FUBP3	FUBP3	Oligo-M1	turquoise	0.0231445	0.0676581	0.0317834	0.00796326
EXOSC2	EXOSC2	grey	grey	-0.0107256	0.00322273	-0.0112189	-0.00292335
ABL1	ABL1	Oligo-M3	blue	0.122928	0.158061	0.0319202	0.159795
NUP214	NUP214	grey	grey	0.0693788	0.0970199	0.0309126	0.0597854
PLPP7	PLPP7	grey	grey	0.0167434	0.022654	0.000736881	0.0159173
PRRC2B	PRRC2B	grey	grey	0.102376	0.143834	0.0492842	0.0442352
POMT1	POMT1	grey	grey	0.0345652	0.0481932	0.031873	0.00800507
UCK1	UCK1	grey	grey	-0.000453541	0.0317501	0.00865052	0.00764063
SWI5	SWI5	grey	grey	0.0710862	0.103797	0.0495727	0.0382328
GOLGA2	GOLGA2	grey	grey	0.100675	0.107362	0.0359374	0.0379147
DNM1	DNM1	Oligo-M1	turquoise	0.0454149	0.12214	0.124678	0.0236626
CIZ1	CIZ1	grey	grey	0.0304896	0.05072	0.0279127	0.00311655
PTGES2	PTGES2	grey	grey	0.0605933	0.0633276	0.0669945	0.0489279
SLC25A25	SLC25A25	grey	grey	0.0653653	0.0987547	0.120058	-0.063768
DPM2	DPM2	grey	grey	0.040954	0.0753139	0.0718091	0.011204
ST6GALNAC6	ST6GALNAC6	grey	grey	0.0756045	0.0567579	0.0879637	-0.0330588
FPGS	FPGS	grey	grey	-0.00930619	0.00995181	0.00512582	0.000720677
CDK9	CDK9	Oligo-M1	turquoise	0.0760369	0.103779	0.0618063	0.0128606
SH2D3C	SH2D3C	grey	grey	0.0465079	0.0654101	0.0443016	0.0182356
STXBP1	STXBP1	Oligo-M1	turquoise	0.0507842	0.124411	0.122999	-0.0151563
LRSAM1	LRSAM1	grey	grey	0.0307505	0.0863007	0.0666672	-0.00835105
RPL12	RPL12	grey	grey	0.0224497	0.032409	0.0270485	0.0399888
SLC2A8	SLC2A8	grey	grey	0.0496847	0.0836007	0.0362997	0.0848105
GARNL3	GARNL3	Oligo-M1	turquoise	0.059719	0.0812217	0.0675415	-0.0139902
RALGPS1	RALGPS1	Oligo-M3	blue	0.119366	0.178577	0.0739368	0.259241
ANGPTL2	ANGPTL2	grey	grey	0.06061	0.0924444	0.0530921	0.0832565
ZBTB34	ZBTB34	grey	grey	0.042291	0.0476754	-0.00763274	-0.023818
ZBTB43	ZBTB43	grey	grey	0.0293057	0.06	0.0501398	0.0299511
MVB12B	MVB12B	grey	grey	0.11524	0.13953	0.0644557	0.107721
PBX3	PBX3	grey	grey	0.115325	0.143465	0.109018	0.0734971
MAPKAP1	MAPKAP1	grey	grey	0.0823272	0.117638	0.0534752	0.048001
GAPVD1	GAPVD1	Oligo-M1	turquoise	0.161882	0.193629	0.0991662	0.0938606
HSPA5	HSPA5	grey	grey	0.0296511	0.0266034	-0.03379	-0.00161775
RABEPK	RABEPK	grey	grey	0.0300633	0.0384624	0.0170956	-0.00698314
FBXW2	FBXW2	grey	grey	0.0103993	0.042855	-0.000460414	0.0189283
PSMD5	PSMD5	grey	grey	0.0780917	0.0712155	0.0391339	-0.00776574
CNTRL	CNTRL	grey	grey	0.0451805	0.0435004	-0.0454966	0.0194754
RAB14	RAB14	grey	grey	0.0911368	0.117859	0.0755405	0.0583502
DAB2IP	DAB2IP	grey	grey	0.0427862	0.043249	0.0169737	-0.0184153
TTLL11	TTLL11	Oligo-M1	turquoise	0.0226471	0.065761	0.072633	-0.0077415
NDUFA8	NDUFA8	grey	grey	0.00501354	0.00591975	0.00623184	-0.00202448
RBM18	RBM18	grey	grey	0.0758428	0.0919329	0.0687078	0.0734821
MRRF	MRRF	grey	grey	0.0671681	0.0437087	0.0566847	0.00256333
RC3H2	RC3H2	Oligo-M1	turquoise	0.103979	0.12995	0.084532	0.0497657
ZBTB26	ZBTB26	grey	grey	0.0660413	0.0919019	0.0507736	0.095657
RABGAP1	RABGAP1	Oligo-M1	turquoise	0.184323	0.193654	0.0876098	0.105506
STRBP	STRBP	Oligo-M1	turquoise	0.24528	0.248383	0.190443	-0.035107
GPR21	GPR21	grey	grey	0.0171898	0.0280762	0.0166113	-0.00628061
DENND1A	DENND1A	Oligo-M2	brown	0.282776	0.258262	0.166729	0.0274757
LHX2	LHX2	Oligo-M1	turquoise	0.164875	0.119437	0.0423581	-0.0952904
NEK6	NEK6	grey	grey	0.0593625	0.0329955	0.00940546	-0.0672504
PSMB7	PSMB7	grey	grey	0.0588772	0.0761412	0.0641857	0.0209072
NR6A1	NR6A1	Oligo-M1	turquoise	0.126317	0.114546	0.0854116	0.0350031
ARPC5L	ARPC5L	grey	grey	0.0689764	0.0581667	0.0467423	-0.00880476
GOLGA1	GOLGA1	grey	grey	0.0592233	0.105554	0.0527087	0.00180592
SCAI	SCAI	Oligo-M1	turquoise	0.141103	0.161268	0.131549	0.00525173
PPP6C	PPP6C	grey	grey	0.0729752	0.0677669	0.0637589	0.0115246
LRP1B	LRP1B	grey	grey	-0.0512681	-0.0817565	-0.0676138	0.0521882
ARHGAP15	ARHGAP15	grey	grey	0.0405606	0.0787775	0.0837421	0.0056384
GTDC1	GTDC1	grey	grey	0.157489	0.182817	0.102606	0.132787
ZEB2	ZEB2	Oligo-M3	blue	0.00644101	0.0420398	0.0467844	0.227843
ACVR2A	ACVR2A	Oligo-M1	turquoise	0.0916585	0.120273	0.126875	-0.0566243
ORC4	ORC4	grey	grey	0.14131	0.185135	0.0891398	0.0732984
MBD5	MBD5	Oligo-M1	turquoise	0.276863	0.296286	0.128758	0.163533
EPC2	EPC2	grey	grey	0.126129	0.148167	0.0652103	0.045699
KIF5C	KIF5C	Oligo-M1	turquoise	0.048143	0.118308	0.148712	-0.00345956
LYPD6B	LYPD6B	grey	grey	0.0233548	-0.00361828	-0.00178749	-0.0390587
LYPD6	LYPD6	grey	grey	0.135863	0.131879	0.0764799	0.0265769
MMADHC	MMADHC	grey	grey	0.0722109	0.0732015	0.0783187	0.0334116
RND3	RND3	grey	grey	0.100072	0.0884986	0.0119949	-0.00929691
RIF1	RIF1	grey	grey	0.0756708	0.104094	0.0241692	0.0875499
ARL5A	ARL5A	grey	grey	0.0900039	0.103394	0.045965	0.111427
CACNB4	CACNB4	Oligo-M1	turquoise	0.107646	0.164265	0.12433	0.158803
STAM2	STAM2	grey	grey	0.0322461	0.0604665	0.0639348	0.0527866
FMNL2	FMNL2	grey	grey	0.187409	0.215603	0.0874262	0.137854
PRPF40A	PRPF40A	Oligo-M1	turquoise	0.150837	0.181082	0.0626947	0.133531
ARL6IP6	ARL6IP6	grey	grey	0.0868943	0.0813988	0.0136499	0.0303283
GALNT13	GALNT13	Oligo-M1	turquoise	0.00901894	0.124243	0.175892	-0.0541881
KCNJ3	KCNJ3	Oligo-M1	turquoise	0.0901015	0.205349	0.200472	-0.0584959
NR4A2	NR4A2	grey	grey	-0.0180827	-0.0169705	-0.019118	0.00171496
GPD2	GPD2	grey	grey	0.197947	0.175199	0.0602476	0.0137436
ACVR1C	ACVR1C	grey	grey	0.0256804	0.0449164	0.0781889	-0.0248959
ACVR1	ACVR1	grey	grey	0.0756316	0.100462	0.0658843	0.0644962
UPP2	UPP2	Oligo-M1	turquoise	0.122471	0.156163	0.130928	-0.0211847
CCDC148	CCDC148	Oligo-M1	turquoise	0.0747239	0.131716	0.149284	-0.0228407
PKP4	PKP4	Oligo-M3	blue	0.128652	0.199631	0.0898501	0.24606
TANC1	TANC1	grey	grey	0.0839533	0.0958646	0.0815876	0.0565366
WDSUB1	WDSUB1	grey	grey	0.112365	0.123953	0.0649825	0.0664882
BAZ2B	BAZ2B	Oligo-M3	blue	0.207794	0.215098	0.0850224	0.233342
RBMS1	RBMS1	Oligo-M2	brown	0.252582	0.190406	0.0962344	-0.0691692
TANK	TANK	grey	grey	0.180057	0.166522	0.107971	0.0244684
PSMD14	PSMD14	grey	grey	0.161646	0.194176	0.0959115	0.10818
TBR1	TBR1	grey	grey	-0.0256759	0.00432706	-0.0329935	0.0248907
SLC4A10	SLC4A10	Oligo-M1	turquoise	0.0553866	0.0948362	0.147518	-0.00722829
GCA	GCA	grey	grey	0.0766494	0.0824569	0.00757642	0.0436062
KCNH7	KCNH7	Oligo-M1	turquoise	0.049665	0.176331	0.211207	-0.069826
FIGN	FIGN	Oligo-M3	blue	0.0709235	0.100104	0.0263491	0.196658
GRB14	GRB14	Oligo-M3	blue	0.0748086	0.129504	0.0167065	0.256986
COBLL1	COBLL1	grey	grey	0.0920366	0.10833	0.0740865	0.144845
SCN3A	SCN3A	Oligo-M1	turquoise	-0.0283689	0.0945192	0.164666	-0.0517372
SCN2A	SCN2A	Oligo-M1	turquoise	0.0748941	0.169498	0.195587	-0.00790648
CSRNP3	CSRNP3	Oligo-M1	turquoise	0.0242839	0.0853127	0.07327	0.0478954
GALNT3	GALNT3	grey	grey	-0.0198773	-0.00275039	0.00956741	-0.0236574
TTC21B	TTC21B	grey	grey	0.143375	0.146503	0.116675	0.101075
SCN1A	SCN1A	Oligo-M1	turquoise	0.00221419	0.150307	0.202403	-0.0608236
SCN9A	SCN9A	Oligo-M1	turquoise	-0.0168772	0.0664506	0.0520198	-0.050076
B3GALT1	B3GALT1	Oligo-M2	brown	0.214418	0.189495	0.195697	0.0575554
STK39	STK39	Oligo-M3	blue	0.128118	0.17071	0.0756176	0.172175
CERS6	CERS6	Oligo-M1	turquoise	0.0170442	0.109503	0.184095	-0.0959998
BBS5	BBS5	Oligo-M1	turquoise	0.000535358	0.0449459	0.0447131	8.76614516397037e-05
FASTKD1	FASTKD1	grey	grey	0.0581006	0.0762207	0.0440579	0.0157039
PPIG	PPIG	grey	grey	0.108452	0.140459	0.0891231	0.0873775
PHOSPHO2	PHOSPHO2	grey	grey	-0.00918071	-0.00100294	-0.0294329	0.0319038
KLHL23	KLHL23	grey	grey	0.0389732	0.0694581	0.108215	-0.0205736
SSB	SSB	grey	grey	0.0592324	0.11117	0.037311	0.018977
METTL5	METTL5	grey	grey	0.0279176	0.0392669	0.0460479	0.0504617
UBR3	UBR3	Oligo-M1	turquoise	0.161336	0.17807	0.041153	0.101402
GAD1	GAD1	grey	grey	0.0108677	0.0701048	0.108593	-0.0391063
GORASP2	GORASP2	grey	grey	0.0720404	0.10618	0.0926468	0.0862933
TLK1	TLK1	grey	grey	0.152077	0.19583	0.0953957	0.10298
METTL8	METTL8	grey	grey	0.113428	0.106733	0.0664141	0.0547288
DCAF17	DCAF17	grey	grey	0.0181261	0.0407903	0.0709377	0.0766382
DYNC1I2	DYNC1I2	Oligo-M1	turquoise	0.135513	0.139389	0.128998	0.050075
SLC25A12	SLC25A12	grey	grey	0.181469	0.159161	0.077526	0.0273708
HAT1	HAT1	grey	grey	0.0452487	0.0577162	0.0610882	0.0151515
METAP1D	METAP1D	grey	grey	0.12144	0.130567	0.0213131	0.117824
ITGA6	ITGA6	grey	grey	0.260837	0.163704	0.0329824	-0.104129
PDK1	PDK1	Oligo-M1	turquoise	0.0541643	0.100016	0.0663196	-0.0124843
RAPGEF4	RAPGEF4	Oligo-M1	turquoise	0.0266857	0.133976	0.174505	-0.0395875
MAP3K20	MAP3K20	grey	grey	0.0820425	0.0879223	0.0831772	0.0106768
SP3	SP3	grey	grey	0.146851	0.146543	0.0624304	0.0662197
OLA1	OLA1	grey	grey	0.127999	0.140362	0.0464051	0.0301523
CIR1	CIR1	grey	grey	0.0648742	0.127852	0.03635	0.117667
SCRN3	SCRN3	grey	grey	0.0652098	0.061125	-0.00233705	0.0497588
GPR155	GPR155	grey	grey	0.0506526	0.0734749	-0.00881347	0.0141307
WIPF1	WIPF1	Oligo-M3	blue	0.170103	0.172399	0.120842	0.169583
CHN1	CHN1	Oligo-M1	turquoise	0.151298	0.18844	0.161996	0.0110898
ATF2	ATF2	grey	grey	0.0754856	0.127612	0.0379983	0.084727
ATP5MC3	ATP5MC3	grey	grey	0.0127941	0.0170752	0.0288965	-0.033777
LNPK	LNPK	grey	grey	0.0803951	0.128132	0.0620773	0.0546662
MTX2	MTX2	grey	grey	0.130023	0.14314	0.0876175	0.0629175
HNRNPA3	HNRNPA3	grey	grey	0.174652	0.184368	0.0787213	0.0958964
AGPS	AGPS	grey	grey	0.111801	0.130503	0.050115	0.122485
PDE11A	PDE11A	Oligo-M1	turquoise	0.00322581	0.0403217	0.0205581	-0.0579691
RBM45	RBM45	grey	grey	0.0579115	0.0722518	0.050151	0.0446144
OSBPL6	OSBPL6	Oligo-M1	turquoise	0.116043	0.176912	0.166241	0.00246592
PRKRA	PRKRA	grey	grey	0.08523	0.0759479	0.0364932	-0.0155742
PLEKHA3	PLEKHA3	grey	grey	0.0464982	0.044893	0.0297866	0.0398619
CCDC141	CCDC141	Oligo-M2	brown	0.292905	0.184485	0.0354196	-0.13328
SESTD1	SESTD1	Oligo-M1	turquoise	0.122047	0.170758	0.0751043	0.0374997
ZNF385B	ZNF385B	Oligo-M1	turquoise	0.0266394	0.134104	0.186731	-0.0397697
UBE2E3	UBE2E3	grey	grey	0.0997094	0.103401	0.0479322	0.0259073
ITGA4	ITGA4	grey	grey	0.0290568	0.0390918	0.0612165	0.0301633
CERKL	CERKL	grey	grey	-0.00866822	0.000499917	0.0398258	-0.0199297
NEUROD1	NEUROD1	grey	grey	0.00636433	0.0341025	0.0635597	0.0439823
ITPRID2	ITPRID2	grey	grey	0.0390489	0.0500692	0.0406854	0.0453388
PDE1A	PDE1A	Oligo-M1	turquoise	0.0392537	0.150584	0.205678	-0.0694579
DNAJC10	DNAJC10	grey	grey	0.0660145	0.0598477	0.0949089	0.049504
NCKAP1	NCKAP1	grey	grey	0.236523	0.232289	0.139712	0.116135
NUP35	NUP35	grey	grey	0.127034	0.0814034	0.0395386	0.0405513
ZNF804A	ZNF804A	Oligo-M1	turquoise	0.0280839	0.094345	0.131068	-0.0101333
ZC3H15	ZC3H15	grey	grey	0.0484095	0.0509895	0.0211779	0.0324014
ITGAV	ITGAV	grey	grey	0.166811	0.163465	0.0558282	0.0524178
FAM171B	FAM171B	grey	grey	0.186806	0.180275	0.0816505	0.0321096
CALCRL	CALCRL	grey	grey	0.0313387	0.0505123	0.0958142	-0.0647951
CTNND1	CTNND1	grey	grey	0.0981788	0.0968729	0.0163231	0.0537649
TMX2	TMX2	grey	grey	0.0192753	0.0639329	0.0549984	0.00358724
ZDHHC5	ZDHHC5	grey	grey	0.0918522	0.0682977	0.0098375	0.0206188
YPEL4	YPEL4	Oligo-M1	turquoise	-0.00374759	0.0355458	0.0968052	-0.0304152
SSRP1	SSRP1	grey	grey	0.0981322	0.103949	0.0282312	-0.0118685
TNKS1BP1	TNKS1BP1	grey	grey	0.0567407	0.0707653	0.0300445	-0.0340784
PTPRJ	PTPRJ	Oligo-M1	turquoise	0.137016	0.137684	0.138205	-0.00216437
NUP160	NUP160	grey	grey	0.0968543	0.125958	0.102981	0.0967218
FNBP4	FNBP4	grey	grey	0.116073	0.105851	0.0639165	0.0381715
MTCH2	MTCH2	grey	grey	0.120371	0.14991	0.0913253	0.0768347
C1QTNF4	C1QTNF4	grey	grey	0.0115443	0.0515979	0.064331	0.00316208
NDUFS3	NDUFS3	grey	grey	0.0312333	0.0619255	0.0327286	0.0533067
PTPMT1	PTPMT1	grey	grey	0.0816458	0.10311	0.050632	0.0261772
CELF1	CELF1	Oligo-M1	turquoise	0.190419	0.228028	0.0870046	0.106043
PSMC3	PSMC3	grey	grey	-0.0138622	-0.00582343	0.00810308	0.000749577
SLC39A13	SLC39A13	grey	grey	0.028903	0.0285885	-0.0138273	-0.00930535
MADD	MADD	Oligo-M1	turquoise	0.0968542	0.125101	0.13826	0.0146925
ACP2	ACP2	grey	grey	0.0438267	0.0515657	0.0106637	-0.0125662
DDB2	DDB2	grey	grey	0.0533725	0.0294698	0.0354108	-0.0288523
ARFGAP2	ARFGAP2	grey	grey	0.0121559	0.0167462	0.0291587	0.0170108
LRP4	LRP4	Oligo-M2	brown	0.255218	0.162771	0.0609479	-0.061676
CKAP5	CKAP5	Oligo-M1	turquoise	0.198781	0.217842	0.101151	0.121285
ZNF408	ZNF408	grey	grey	0.0460547	0.0757784	0.0291761	-0.00569466
ARHGAP1	ARHGAP1	grey	grey	-0.0142403	0.00200216	0.00107187	-0.0142576
ATG13	ATG13	grey	grey	0.0596977	0.0986471	0.0374625	0.100595
AMBRA1	AMBRA1	Oligo-M1	turquoise	0.177617	0.204823	0.108365	0.124273
DGKZ	DGKZ	Oligo-M1	turquoise	0.0483865	0.101346	0.0683064	0.0052248
PHF21A	PHF21A	Oligo-M2	brown	0.258616	0.241543	0.140674	0.106488
PEX16	PEX16	grey	grey	0.0358904	0.0229199	0.0438955	-0.0475967
MAPK8IP1	MAPK8IP1	grey	grey	0.0063556	0.0553578	0.0275986	0.0538889
CRY2	CRY2	grey	grey	0.11809	0.096693	0.0534605	-0.0389677
CHST1	CHST1	Oligo-M1	turquoise	0.0265152	0.0311564	-0.00563175	-0.0672731
SYT13	SYT13	Oligo-M1	turquoise	0.0309557	0.0869144	0.117826	-0.0585114
PRDM11	PRDM11	grey	grey	0.0575007	0.11845	0.117228	0.0180456
TP53I11	TP53I11	Oligo-M1	turquoise	0.016821	0.0496646	0.0915941	0.0119476
EXT2	EXT2	grey	grey	0.0663809	0.0991216	0.0518772	-0.00557778
ALKBH3	ALKBH3	grey	grey	0.0920156	0.0777049	0.115123	0.032386
HSD17B12	HSD17B12	grey	grey	0.0526057	0.0893713	0.0509254	0.031045
TTC17	TTC17	grey	grey	0.110606	0.161443	0.0967843	0.0735053
API5	API5	grey	grey	0.099225	0.105588	0.0128214	0.078934
LRRC4C	LRRC4C	Oligo-M1	turquoise	0.187133	0.168964	0.186327	0.0350042
TRAF6	TRAF6	grey	grey	0.056258	0.0572031	0.0959346	0.0592774
LDLRAD3	LDLRAD3	grey	grey	0.117101	0.0780144	0.0916736	0.00930672
TRIM44	TRIM44	grey	grey	0.0932445	0.112373	0.104526	0.0569648
PAMR1	PAMR1	grey	grey	0.0770254	0.0445436	0.0311468	-0.0982434
SLC1A2	SLC1A2	Oligo-M2	brown	0.517393	0.336741	0.0779117	-0.187875
CD44	CD44	grey	grey	0.0542214	0.0803265	0.00216308	-0.00646759
PDHX	PDHX	grey	grey	0.100136	0.140589	0.0939521	0.0811604
APIP	APIP	grey	grey	0.0135015	0.0512766	0.0464289	0.0545139
ABTB2	ABTB2	grey	grey	0.143603	0.131807	0.0320048	0.0759271
NAT10	NAT10	grey	grey	0.0488778	0.0615666	0.0499498	0.0440371
CAPRIN1	CAPRIN1	grey	grey	0.135233	0.148091	0.0743141	0.105314
FBXO3	FBXO3	grey	grey	0.0758828	0.0921869	-0.0240403	0.0425466
KIAA1549L	KIAA1549L	Oligo-M1	turquoise	0.0711188	0.213917	0.22215	-0.00553837
HIPK3	HIPK3	grey	grey	0.113436	0.108217	0.0694792	0.0808955
CSTF3	CSTF3	grey	grey	0.0937004	0.135939	0.0479532	0.0314943
TCP11L1	TCP11L1	grey	grey	0.0758951	0.0815027	0.0689474	0.0559601
QSER1	QSER1	grey	grey	0.0384775	0.056172	0.0389242	-0.000906898
CCDC73	CCDC73	grey	grey	0.0308748	0.0406399	0.0356354	-0.0120263
EIF3M	EIF3M	grey	grey	0.00362109	0.020395	0.0637565	0.00214945
ELP4	ELP4	grey	grey	0.149098	0.159109	-0.011969	0.0725194
IMMP1L	IMMP1L	grey	grey	0.0897086	0.0926877	0.0615718	0.0273655
DNAJC24	DNAJC24	grey	grey	0.080695	0.0908779	0.0726918	0.112386
MPPED2	MPPED2	grey	grey	0.0472303	0.0988321	0.0818892	0.0421963
ARL14EP	ARL14EP	grey	grey	0.0674141	0.0413987	0.00491332	0.0045892
KCNA4	KCNA4	grey	grey	-0.0246071	-0.0257359	-0.0343839	-0.0397483
METTL15	METTL15	grey	grey	0.0635034	0.0774049	0.011975	0.0979271
BDNF	BDNF	grey	grey	0.0723419	0.0584057	0.00766256	-0.0192949
LIN7C	LIN7C	grey	grey	0.0568974	0.027683	0.0508467	-0.00743837
LGR4	LGR4	Oligo-M2	brown	0.260336	0.22719	0.134786	-0.0305368
CCDC34	CCDC34	grey	grey	0.129693	0.136946	0.0871292	-0.0364119
ANO3	ANO3	Oligo-M1	turquoise	0.0273084	0.127535	0.157759	-0.0371701
LPCAT4	LPCAT4	Oligo-M1	turquoise	0.0412573	0.000974643	0.0298892	-0.0196532
SLC12A6	SLC12A6	Oligo-M3	blue	0.203791	0.217901	0.133773	0.152754
EMC4	EMC4	grey	grey	0.030999	0.0451559	0.0483122	0.00669418
KATNBL1	KATNBL1	grey	grey	0.0653446	0.102541	0.0732876	0.0525156
EMC7	EMC7	grey	grey	0.0236182	0.0201592	0.00530504	0.00249961
AVEN	AVEN	grey	grey	0.0876941	0.115802	0.0916402	0.0507036
RYR3	RYR3	Oligo-M1	turquoise	-0.00504136	0.138073	0.181133	-0.0256632
FMN1	FMN1	grey	grey	0.0873673	0.108934	0.104463	0.0622793
SCG5	SCG5	Oligo-M1	turquoise	0.0305464	0.0697619	0.0706583	0.0118055
AQR	AQR	grey	grey	0.0717042	0.0739195	0.0476709	0.023206
ZNF770	ZNF770	grey	grey	0.00566607	-0.00388005	0.00418808	-0.00252805
DPH6	DPH6	grey	grey	0.0882956	0.11526	0.111412	0.0868515
MEIS2	MEIS2	Oligo-M1	turquoise	0.263163	0.248282	0.109471	-0.0532473
SPRED1	SPRED1	grey	grey	0.200032	0.194679	0.122469	0.0323425
FAM98B	FAM98B	grey	grey	0.0365174	0.0402061	-0.0224722	-0.00670696
RASGRP1	RASGRP1	Oligo-M1	turquoise	0.0375279	0.112592	0.131663	-0.0358098
GPR176	GPR176	Oligo-M1	turquoise	-0.0309457	0.0206754	0.0416474	-0.0520197
EIF2AK4	EIF2AK4	grey	grey	0.143321	0.186319	0.15113	0.023193
SRP14	SRP14	grey	grey	0.00147424	0.0238443	-0.044157	0.0130778
BUB1B-PAK6	BUB1B-PAK6	Oligo-M1	turquoise	-0.00224002	0.0622626	0.0855949	-0.0319374
DISP2	DISP2	grey	grey	-0.0115425	0.0494224	0.0680584	0.0199652
IVD	IVD	grey	grey	0.142639	0.139934	0.0539449	0.0142317
BAHD1	BAHD1	grey	grey	0.0654992	0.0529727	0.0646176	-0.0631617
RMDN3	RMDN3	grey	grey	-0.00954168	0.0195395	0.0335394	0.00562734
DNAJC17	DNAJC17	grey	grey	0.0214796	0.0368417	0.00385915	0.0481017
ZFYVE19	ZFYVE19	grey	grey	0.0631993	0.0769126	0.000266907	0.110278
INO80	INO80	grey	grey	0.143537	0.172336	0.102421	0.0778866
CHP1	CHP1	grey	grey	0.0952299	0.105115	0.0348965	0.0511998
RTF1	RTF1	grey	grey	0.0407114	0.076446	0.0423293	0.0520512
ITPKA	ITPKA	Oligo-M1	turquoise	0.025177	0.0783078	0.127722	-0.0332857
LTK	LTK	Oligo-M1	turquoise	-0.00270325	0.0968267	0.0617867	-0.0425827
RPAP1	RPAP1	grey	grey	0.0220182	0.000663961	-0.0157671	0.0261689
TYRO3	TYRO3	grey	grey	0.0341236	0.0610473	0.00819892	0.119384
MGA	MGA	grey	grey	0.151615	0.191219	0.0735372	0.044539
MAPKBP1	MAPKBP1	grey	grey	0.0716252	0.0847677	0.0477114	0.0362331
PLA2G4E	PLA2G4E	grey	grey	0.019952	0.0982933	0.12821	-0.00554608
VPS39	VPS39	grey	grey	0.0801232	0.113587	0.0680983	0.0396795
TMEM87A	TMEM87A	Oligo-M1	turquoise	0.14752	0.154647	0.0334357	0.0845793
GANC	GANC	grey	grey	0.0513874	0.0712668	-0.00269925	0.0589991
ZNF106	ZNF106	grey	grey	0.0856773	0.124192	0.0499703	0.0382628
SNAP23	SNAP23	grey	grey	0.108908	0.13466	0.0877448	0.0743306
LRRC57	LRRC57	grey	grey	-0.0539818	0.00351372	-0.000449074	-0.0138578
HAUS2	HAUS2	grey	grey	0.0516369	0.0628085	0.0606311	-0.00163479
STARD9	STARD9	grey	grey	0.0320715	0.0570467	0.0355159	0.0671333
CDAN1	CDAN1	grey	grey	0.0187917	0.0505278	0.031661	0.0210423
TTBK2	TTBK2	grey	grey	0.0348281	0.0430764	-0.000263904	0.0725572
UBR1	UBR1	Oligo-M3	blue	0.123081	0.149494	0.0297471	0.160396
TMEM62	TMEM62	grey	grey	0.0765622	0.115687	0.0701243	0.0798944
CCNDBP1	CCNDBP1	grey	grey	0.0374505	0.0891798	0.0547504	0.0542463
ADAL	ADAL	grey	grey	0.0518572	0.0728198	0.0712197	0.0220643
TUBGCP4	TUBGCP4	grey	grey	0.0322836	0.0271598	0.00290946	0.000548257
TP53BP1	TP53BP1	grey	grey	0.144641	0.143767	0.105324	0.0176361
MAP1A	MAP1A	grey	grey	0.0743152	0.119241	0.0566556	0.0975217
PPIP5K1	PPIP5K1	grey	grey	0.0759095	0.0927242	0.0191601	0.00430301
CKMT1A	CKMT1A	grey	grey	-0.0122017	-0.00923931	0.0347291	-0.0110504
CATSPER2	CATSPER2	grey	grey	0.0461281	0.0499415	0.0161395	0.0046074
PDIA3	PDIA3	grey	grey	0.071829	0.0815976	0.0182321	7.06402265461649e-05
SERF2	SERF2	grey	grey	-0.0313708	-0.0155338	-0.0161599	-0.0415429
HYPK	HYPK	grey	grey	-0.0245866	-0.0278962	-0.000711937	-0.0137133
MFAP1	MFAP1	grey	grey	0.0410878	0.0404511	0.052439	0.0418246
WDR76	WDR76	grey	grey	0.0521469	0.0274319	0.0550313	0.0372101
FRMD5	FRMD5	Oligo-M3	blue	-0.164056	-0.135729	-0.095294	0.241729
CTDSPL2	CTDSPL2	grey	grey	0.170073	0.199683	0.0837669	0.0701287
SPG11	SPG11	grey	grey	0.0574849	0.0466327	0.0270402	-0.0195306
SHF	SHF	grey	grey	0.0205643	0.0361318	0.0297512	-0.0253302
GATM	GATM	grey	grey	0.0216166	0.0472365	0.047901	0.129685
SLC30A4	SLC30A4	grey	grey	-0.00521602	0.0376587	-0.0287734	0.0703956
SEMA6D	SEMA6D	grey	grey	0.278772	0.240898	0.12314	0.0872423
SLC24A5	SLC24A5	grey	grey	0.0128669	0.0307739	0.0290017	0.00302985
DUT	DUT	grey	grey	0.0636552	0.065914	0.0408104	-0.0230539
FBN1	FBN1	Oligo-M1	turquoise	-0.0039539	0.0199135	0.0186912	-0.0123783
CEP152	CEP152	grey	grey	0.0148107	0.00608645	-0.0105615	-0.0235112
EID1	EID1	grey	grey	0.0441	0.0764545	0.035013	0.099847
SECISBP2L	SECISBP2L	Oligo-M3	blue	0.122569	0.164176	0.029905	0.204592
COPS2	COPS2	grey	grey	0.081065	0.0982793	0.100117	0.0609013
GALK2	GALK2	grey	grey	0.0094876	0.0596772	0.0735275	0.0561677
DTWD1	DTWD1	grey	grey	0.0288553	0.021416	0.0387364	0.0307338
SLC27A2	SLC27A2	grey	grey	-0.0302601	-0.0315001	-0.00986351	-0.0608555
GABPB1	GABPB1	grey	grey	0.0428456	0.0446213	0.00114555	0.0294468
USP8	USP8	grey	grey	0.132303	0.128864	0.0325282	0.0430474
USP50	USP50	grey	grey	0.0484394	0.0583556	0.0632033	-0.0194708
TRPM7	TRPM7	Oligo-M1	turquoise	0.129159	0.143564	0.0699749	0.0474297
SPPL2A	SPPL2A	Oligo-M1	turquoise	0.0824566	0.120772	0.0947452	0.0752295
AP4E1	AP4E1	grey	grey	0.083172	0.0973257	0.0371133	0.078071
BLVRA	BLVRA	grey	grey	0.0397931	0.0465625	0.0401565	0.0313053
SNRNP200	SNRNP200	grey	grey	0.0555782	0.076971	-0.00863449	0.0384528
CIAO1	CIAO1	grey	grey	0.0614496	0.0823892	0.046404	0.0288023
TMEM127	TMEM127	grey	grey	0.00272441	0.0149281	0.00962427	-0.017016
STARD7	STARD7	grey	grey	0.115642	0.114401	0.0754679	0.0581323
KCNIP3	KCNIP3	Oligo-M1	turquoise	0.135655	0.171146	0.095428	-0.0626791
MRPS5	MRPS5	grey	grey	0.0468474	0.0305815	0.052702	-0.0290092
NPHP1	NPHP1	grey	grey	0.0811402	0.123084	0.0802798	-0.0299135
ANAPC1	ANAPC1	grey	grey	0.148045	0.162199	0.0650065	0.107994
MERTK	MERTK	Oligo-M2	brown	0.408579	0.267866	0.0560894	-0.194704
TMEM87B	TMEM87B	grey	grey	0.0483739	0.0853199	0.0550633	0.0820961
ZC3H8	ZC3H8	grey	grey	0.0449607	0.0347805	0.0451896	-0.00697675
ZC3H6	ZC3H6	grey	grey	0.0327566	0.0499753	0.0214663	0.001267
TTL	TTL	grey	grey	0.0202022	0.0520245	0.0585233	0.0201547
POLR1B	POLR1B	grey	grey	0.0436363	0.0270537	0.0339755	-0.0037806
SLC20A1	SLC20A1	grey	grey	0.185374	0.143269	0.0983804	-0.080896
SIRPA	SIRPA	Oligo-M2	brown	0.187212	0.15721	0.0811877	-0.0709696
STK35	STK35	grey	grey	0.0254774	0.0872185	0.0230181	0.0155564
SNRPB	SNRPB	grey	grey	-0.00468418	0.00683377	0.022093	-0.00914739
NOP56	NOP56	grey	grey	0.0112233	0.0704153	0.0686113	0.00970591
IDH3B	IDH3B	grey	grey	0.0740519	0.110832	0.0475447	0.00398884
EBF4	EBF4	grey	grey	0.116045	0.139787	0.0631479	0.00295466
PCED1A	PCED1A	grey	grey	0.0626738	0.0154467	0.0306298	0.00403594
VPS16	VPS16	grey	grey	0.0238298	0.0528193	0.00981282	0.0276716
PTPRA	PTPRA	grey	grey	0.18819	0.208077	0.0618267	0.114889
MRPS26	MRPS26	grey	grey	0.0295019	0.0294453	0.0484159	0.0189122
UBOX5	UBOX5	grey	grey	0.0375595	0.0527713	0.0334718	0.0246287
LZTS3	LZTS3	grey	grey	0.0434067	0.10279	0.0875577	0.0253498
DDRGK1	DDRGK1	grey	grey	-0.00500317	0.00754341	0.01781	0.0337961
ITPA	ITPA	grey	grey	0.0486227	0.101092	0.0626947	0.0588085
ATRN	ATRN	grey	grey	0.122915	0.147669	0.0930969	0.143176
CDC25B	CDC25B	grey	grey	0.0962211	0.0852771	0.028109	-0.031632
PANK2	PANK2	grey	grey	0.0536108	0.0735506	0.0245749	0.0046857
RNF24	RNF24	grey	grey	0.183898	0.1585	0.0717358	-0.0187487
SMOX	SMOX	grey	grey	0.0920962	0.0861926	0.0194419	0.004164
PRNP	PRNP	grey	grey	0.0732451	0.030991	-0.0110953	-0.0789126
RASSF2	RASSF2	grey	grey	0.0344973	0.0167295	-0.00433853	-0.00277471
SLC23A2	SLC23A2	grey	grey	0.120787	0.139421	0.0629752	0.0126867
TMEM230	TMEM230	grey	grey	0.0247691	0.0351436	0.00466977	0.0103162
CDS2	CDS2	grey	grey	0.0775278	0.0909166	0.046928	0.0173175
GPCPD1	GPCPD1	grey	grey	0.172172	0.157271	0.10772	0.0423729
SHLD1	SHLD1	grey	grey	0.0619228	0.0843972	0.0420116	0.0478153
CHGB	CHGB	grey	grey	-0.0400731	-0.0358946	-0.0265347	-0.071669
TRMT6	TRMT6	grey	grey	0.0305724	0.0642113	0.0473184	0.0127454
CRLS1	CRLS1	grey	grey	-5.61007e-05	0.0205667	-0.000643316	0.0238905
TMX4	TMX4	grey	grey	0.0826196	0.110965	0.0557417	0.0359127
PLCB1	PLCB1	Oligo-M1	turquoise	0.392559	0.352506	0.206741	-0.116339
PLCB4	PLCB4	Oligo-M2	brown	0.248544	0.184088	0.127008	-0.0598611
LAMP5	LAMP5	Oligo-M1	turquoise	0.0150832	0.0537925	0.0658194	0.00429264
SNAP25	SNAP25	Oligo-M1	turquoise	0.0236348	0.153711	0.215504	-0.0479203
SLX4IP	SLX4IP	grey	grey	0.0955793	0.136612	0.0715734	0.0680605
BTBD3	BTBD3	grey	grey	0.138169	0.139338	0.0746801	0.0652519
TASP1	TASP1	Oligo-M1	turquoise	0.111255	0.153203	0.0978052	0.0155497
ESF1	ESF1	grey	grey	0.0561068	0.0827826	0.0803025	0.0431833
NDUFAF5	NDUFAF5	grey	grey	0.0976675	0.122124	0.114353	0.0391882
MACROD2	MACROD2	Oligo-M1	turquoise	0.224462	0.247379	0.166712	0.042587
FLRT3	FLRT3	Oligo-M1	turquoise	0.00551687	0.0264293	0.0520828	-0.00347186
KIF16B	KIF16B	grey	grey	0.136908	0.156503	0.0871937	0.105506
SNRPB2	SNRPB2	grey	grey	0.0618534	0.0829289	0.0518087	0.0359062
PCSK2	PCSK2	Oligo-M1	turquoise	-0.00646249	0.063233	0.142049	-0.0400474
DSTN	DSTN	grey	grey	0.0440327	0.076288	0.0077605	0.0741439
RRBP1	RRBP1	grey	grey	0.0897034	0.0981602	0.04111	0.0339291
SNX5	SNX5	grey	grey	-0.00822666	0.000175057	0.0104095	-0.0474513
OVOL2	OVOL2	Oligo-M1	turquoise	-0.00217293	0.0400028	0.0623642	-0.0140517
KAT14	KAT14	grey	grey	0.0179922	0.0487801	0.0107167	0.0328857
DZANK1	DZANK1	grey	grey	0.0460343	0.133391	0.135358	-0.00386854
POLR3F	POLR3F	grey	grey	0.0479226	0.0657835	0.0210254	0.0245432
RBBP9	RBBP9	grey	grey	0.000624884	0.033039	0.00921592	0.026416
SEC23B	SEC23B	grey	grey	0.0448351	0.0677199	0.0301726	0.0710092
DTD1	DTD1	Oligo-M1	turquoise	0.0188573	0.0339237	0.0512972	0.0044056
SLC24A3	SLC24A3	grey	grey	0.0656669	0.120177	0.0751783	0.069651
RIN2	RIN2	grey	grey	0.0770211	0.0843351	0.0396026	0.00989671
NAA20	NAA20	grey	grey	0.0136434	0.0362467	0.0526294	-0.0189162
CRNKL1	CRNKL1	grey	grey	0.00803789	0.0481514	0.011943	0.0568263
RALGAPA2	RALGAPA2	Oligo-M1	turquoise	0.156751	0.177924	0.13675	0.0954814
KIZ	KIZ	grey	grey	0.0968353	0.127202	0.12029	0.0533752
XRN2	XRN2	grey	grey	0.0908673	0.0950893	0.0518547	0.053444
GZF1	GZF1	grey	grey	0.0284771	0.034009	-0.000228834	0.00617322
NAPB	NAPB	grey	grey	0.123117	0.136177	0.0761418	0.00115407
CST3	CST3	grey	grey	0.199157	0.125388	0.0273832	-0.160281
SYNDIG1	SYNDIG1	Oligo-M1	turquoise	0.0236663	0.0738785	0.073023	-0.0242538
APMAP	APMAP	grey	grey	0.0626184	0.0911349	0.0357575	0.0440462
ACSS1	ACSS1	Oligo-M2	brown	0.327295	0.225663	0.0634884	-0.100565
ENTPD6	ENTPD6	grey	grey	0.0694822	0.0381806	0.0268285	-0.0331942
PYGB	PYGB	Oligo-M1	turquoise	0.202016	0.175279	0.0351623	-0.10613
ABHD12	ABHD12	grey	grey	0.162231	0.196528	0.11709	0.096723
NINL	NINL	grey	grey	0.0706627	0.0568835	0.00981224	-0.0217319
NSFL1C	NSFL1C	grey	grey	0.0874983	0.0923869	0.0470673	0.0511074
FKBP1A	FKBP1A	grey	grey	0.0768869	0.137913	0.0656963	0.147177
SNPH	SNPH	Oligo-M1	turquoise	0.147473	0.193008	0.0944757	-0.0559072
PSMF1	PSMF1	grey	grey	0.0637428	0.0766458	0.0778272	0.0346985
CSNK2A1	CSNK2A1	grey	grey	0.0725037	0.101037	0.0690076	0.0459004
TBC1D20	TBC1D20	grey	grey	0.00473694	0.0342905	-0.00598085	0.0373843
RBCK1	RBCK1	grey	grey	0.0746777	0.0866077	0.0331701	0.0325187
SOX12	SOX12	grey	grey	0.0818939	0.0503988	0.0100271	-0.0495196
HM13	HM13	grey	grey	0.0883114	0.116697	0.105199	0.0212402
BCL2L1	BCL2L1	grey	grey	0.10274	0.0991957	0.0742237	0.0941925
DUSP15	DUSP15	Oligo-M3	blue	0.0396707	0.0868927	-0.0287538	0.151467
PDRG1	PDRG1	grey	grey	0.035919	0.0296003	0.0636049	0.00373321
TM9SF4	TM9SF4	grey	grey	0.110079	0.107252	0.0735328	0.0341167
PLAGL2	PLAGL2	grey	grey	0.0471492	0.0738442	0.00491486	0.0616474
POFUT1	POFUT1	grey	grey	0.0418762	0.058615	0.0383702	0.0144725
KIF3B	KIF3B	grey	grey	0.0917941	0.0906939	0.0846234	0.0123121
ASXL1	ASXL1	Oligo-M1	turquoise	0.167012	0.140177	0.0537618	0.0520185
NOL4L	NOL4L	grey	grey	0.0657565	0.0948673	0.101696	0.0187228
COMMD7	COMMD7	grey	grey	0.0310935	0.0429744	0.0209196	-0.00401672
MAPRE1	MAPRE1	grey	grey	0.100656	0.0962603	0.0251541	-0.0139127
CDK5RAP1	CDK5RAP1	grey	grey	0.014524	0.0172673	-0.0356114	0.00239587
SNTA1	SNTA1	grey	grey	0.130269	0.133107	0.0432737	-0.0548022
CBFA2T2	CBFA2T2	grey	grey	0.164083	0.162703	0.141666	0.0435502
NECAB3	NECAB3	grey	grey	0.0600334	0.0834467	0.0546007	-0.0222496
PXMP4	PXMP4	grey	grey	0.104071	0.0708875	0.0389714	-0.0185284
ZNF341	ZNF341	grey	grey	0.0127651	0.0270388	0.00407951	0.0155749
CHMP4B	CHMP4B	grey	grey	0.093909	0.110248	0.0146753	0.0712902
EIF2S2	EIF2S2	grey	grey	0.0374084	0.0841865	0.0704074	0.0539857
ITCH	ITCH	Oligo-M3	blue	0.156436	0.178445	0.0848334	0.1953
DYNLRB1	DYNLRB1	grey	grey	0.00965474	0.0184105	0.0168071	0.022832
MAP1LC3A	MAP1LC3A	grey	grey	0.0165138	0.0118006	0.0477829	0.00747127
PIGU	PIGU	grey	grey	0.112065	0.131786	0.0772073	0.0661747
TP53INP2	TP53INP2	grey	grey	0.0399915	0.0371576	0.0435073	0.00944127
NCOA6	NCOA6	grey	grey	0.155111	0.165768	0.0773861	0.0862881
GGT7	GGT7	Oligo-M1	turquoise	0.0486045	0.0459035	0.0244459	-0.0605079
ACSS2	ACSS2	grey	grey	0.184692	0.163505	0.088883	-0.0199084
GSS	GSS	grey	grey	0.0654222	0.102929	-0.00229109	0.109933
TRPC4AP	TRPC4AP	grey	grey	0.0980972	0.125647	0.0119944	0.0973181
EDEM2	EDEM2	grey	grey	0.0738295	0.0682263	0.0177499	0.059132
MMP24	MMP24	grey	grey	0.0158149	0.0856755	0.135929	-0.0322826
UQCC1	UQCC1	grey	grey	0.0948533	0.083282	0.0174781	0.0341821
CEP250	CEP250	grey	grey	0.0940403	0.116855	0.0688511	0.0249044
ERGIC3	ERGIC3	grey	grey	0.00505014	0.00690073	-0.00903325	-0.00691319
CPNE1	CPNE1	grey	grey	0.105853	0.119988	0.089782	0.0412357
NFS1	NFS1	grey	grey	0.0458571	0.0715666	0.00960503	0.0131464
RBM39	RBM39	Oligo-M1	turquoise	0.188887	0.208998	0.0318442	0.10977
PHF20	PHF20	grey	grey	0.186755	0.206625	0.0900113	0.113115
CNBD2	CNBD2	grey	grey	0.0488119	0.0915933	0.0500413	0.119127
EPB41L1	EPB41L1	Oligo-M1	turquoise	0.0473647	0.121117	0.0826131	0.083205
AAR2	AAR2	grey	grey	0.00197005	0.0247785	0.0137549	-0.0044248
DLGAP4	DLGAP4	Oligo-M1	turquoise	0.0739191	0.165929	0.137433	-0.0180055
RAB5IF	RAB5IF	grey	grey	0.0198382	0.0189848	0.0599577	-0.0227819
NDRG3	NDRG3	Oligo-M1	turquoise	0.0634394	0.0969612	0.0930753	0.0296329
SOGA1	SOGA1	grey	grey	0.0903964	0.148566	0.0840969	0.148685
SAMHD1	SAMHD1	grey	grey	0.0941262	0.0807204	0.0781519	-0.029014
RPN2	RPN2	grey	grey	0.0453917	0.0502728	0.0480074	0.0379518
MANBAL	MANBAL	grey	grey	0.0463714	0.059271	0.0508881	0.0014544
SRC	SRC	grey	grey	0.0857724	0.08285	0.0827177	-0.0725746
BLCAP	BLCAP	grey	grey	0.104976	0.0741843	0.0370763	-0.0229088
NNAT	NNAT	Oligo-M1	turquoise	0.220194	0.230567	0.118083	-0.114943
CTNNBL1	CTNNBL1	grey	grey	0.102708	0.131005	0.0672343	0.050986
VSTM2L	VSTM2L	grey	grey	0.0314712	0.00723901	0.026226	-0.0504734
TTI1	TTI1	grey	grey	0.101158	0.114183	0.0909028	0.0849818
RPRD1B	RPRD1B	grey	grey	0.0636004	0.0792449	0.0418381	0.0255835
SNHG11	SNHG11	Oligo-M1	turquoise	0.0437528	0.168269	0.212266	-0.0732925
RALGAPB	RALGAPB	grey	grey	0.136275	0.14203	0.0836377	0.0164897
ACTR5	ACTR5	grey	grey	0.0244552	0.0304068	-0.00486494	0.0111335
PPP1R16B	PPP1R16B	Oligo-M3	blue	0.0775507	0.102163	0.0129181	0.253834
DHX35	DHX35	grey	grey	0.122362	0.115953	0.0519107	0.00296015
TOP1	TOP1	Oligo-M1	turquoise	0.181877	0.241523	0.0559612	0.135788
PLCG1	PLCG1	grey	grey	0.0155317	0.0214519	0.0423103	-0.035992
ZHX3	ZHX3	grey	grey	0.205906	0.187792	0.0669383	0.0600354
CHD6	CHD6	Oligo-M1	turquoise	0.1745	0.198987	0.127428	0.142957
PTPRT	PTPRT	Oligo-M1	turquoise	0.452658	0.3322	0.128423	-0.156253
SRSF6	SRSF6	grey	grey	0.104604	0.129735	0.099298	0.0559198
L3MBTL1	L3MBTL1	Oligo-M1	turquoise	-0.0096149	0.0463835	0.0876322	-0.0202062
IFT52	IFT52	grey	grey	0.0692501	0.0795016	0.0278539	0.0484667
TOX2	TOX2	grey	grey	0.201789	0.17094	0.0353753	-0.0929486
GDAP1L1	GDAP1L1	grey	grey	0.0208015	0.0617381	0.0667922	0.00357075
TTPAL	TTPAL	grey	grey	0.0284614	0.0765097	0.0318148	0.069247
SERINC3	SERINC3	grey	grey	0.0559192	0.0649061	0.0475028	0.0042997
PKIG	PKIG	grey	grey	0.10981	0.125802	0.0810259	0.0349771
RIMS4	RIMS4	grey	grey	0.0408456	0.0938725	0.0504	0.00880081
YWHAB	YWHAB	grey	grey	0.0174029	0.0169313	0.0189849	0.0422805
TOMM34	TOMM34	grey	grey	0.0543971	0.0407969	0.00964832	-0.0148118
STK4	STK4	grey	grey	0.0978088	0.126906	0.109704	0.108719
MATN4	MATN4	grey	grey	0.00724019	0.0142535	0.0333998	-0.0119371
SYS1	SYS1	grey	grey	0.0156059	0.0221795	0.0696565	-0.0105305
DBNDD2	DBNDD2	grey	grey	0.0409837	0.060751	0.0654282	0.093527
PIGT	PIGT	grey	grey	0.0159641	0.0512963	-0.0178698	0.0231605
DNTTIP1	DNTTIP1	grey	grey	0.0100338	0.0638198	0.0538902	0.0341294
SNX21	SNX21	grey	grey	0.0159473	0.0186296	0.050798	-0.0101283
ACOT8	ACOT8	grey	grey	0.0811885	0.098799	0.0490791	0.0286233
ZSWIM3	ZSWIM3	grey	grey	-0.0205023	0.00995746	-0.0215004	0.0428621
CTSA	CTSA	grey	grey	-0.00149315	-0.00435263	-0.0117896	-0.0046094
PCIF1	PCIF1	grey	grey	0.0253657	0.0312505	0.0255906	0.00496522
ZNF335	ZNF335	grey	grey	0.0591855	0.0884946	0.0224483	0.0395405
SLC12A5	SLC12A5	Oligo-M1	turquoise	-0.0251552	0.0458189	0.0956164	-0.0827049
NCOA5	NCOA5	grey	grey	0.0543565	0.0970562	0.0839914	0.004674
CDH22	CDH22	Oligo-M1	turquoise	0.00469649	0.0729716	0.0680411	-0.0295473
SLC35C2	SLC35C2	grey	grey	0.0553824	0.0642529	0.0634409	-0.00476462
ELMO2	ELMO2	grey	grey	0.0898829	0.086052	0.018506	-0.0165296
ZNF334	ZNF334	grey	grey	-0.000912379	0.00834414	0.0245754	-0.0158466
EYA2	EYA2	Oligo-M1	turquoise	0.0499419	0.0753856	0.0866803	-0.0310587
ZMYND8	ZMYND8	Oligo-M1	turquoise	0.146293	0.186961	0.0830515	0.128454
NCOA3	NCOA3	grey	grey	0.0983641	0.117254	0.0454938	0.118439
SULF2	SULF2	grey	grey	0.03228	0.036021	0.0480548	0.0491389
PREX1	PREX1	grey	grey	0.145741	0.129173	0.0464347	0.0425028
ARFGEF2	ARFGEF2	grey	grey	0.108699	0.139493	0.0931439	0.0880968
CSE1L	CSE1L	grey	grey	0.0400969	0.0571693	0.0209789	0.05435
STAU1	STAU1	grey	grey	0.0759712	0.0845682	0.047656	0.0159751
DDX27	DDX27	grey	grey	0.0441451	0.0458019	0.0479974	-0.0406518
ZNFX1	ZNFX1	grey	grey	0.0878835	0.0880627	0.0336867	0.00882421
ZFAS1	ZFAS1	grey	grey	0.0527576	0.0734459	0.0329906	-0.00439998
KCNB1	KCNB1	Oligo-M1	turquoise	0.0189628	0.035191	0.0890461	-0.0409211
PTGIS	PTGIS	Oligo-M1	turquoise	-0.00216183	0.0355853	0.0806167	-0.0505981
B4GALT5	B4GALT5	Oligo-M1	turquoise	0.0258064	0.050739	0.0555601	-0.030058
SLC9A8	SLC9A8	grey	grey	0.0864067	0.0849003	0.0778805	0.0232597
SPATA2	SPATA2	grey	grey	-0.0107385	0.0195952	-0.0321669	0.0411957
RNF114	RNF114	grey	grey	0.0378655	0.0892931	0.015644	0.0408924
UBE2V1	UBE2V1	grey	grey	0.0490858	0.03765	0.01646	0.0115013
PTPN1	PTPN1	Oligo-M1	turquoise	0.134476	0.154335	0.122263	0.0523147
ADNP	ADNP	grey	grey	0.132675	0.16236	0.0779319	0.0839664
DPM1	DPM1	grey	grey	0.0510177	0.11321	0.11557	0.0415111
KCNG1	KCNG1	grey	grey	0.0106927	0.0668934	0.0313246	-0.0179801
NFATC2	NFATC2	grey	grey	0.031553	0.073463	0.0299	0.0536734
ATP9A	ATP9A	grey	grey	0.0701111	0.109628	0.0652365	0.0728695
ZFP64	ZFP64	grey	grey	0.0998197	0.0847899	0.060209	0.0188572
TSHZ2	TSHZ2	Oligo-M1	turquoise	0.0700926	0.102428	0.13009	-0.0156611
PFDN4	PFDN4	grey	grey	0.00547094	0.0392762	0.0145662	0.0428549
DOK5	DOK5	grey	grey	0.126018	0.155705	0.0661057	-0.0070481
RTF2	RTF2	grey	grey	0.0451986	0.0732153	0.0131495	0.0656379
RAE1	RAE1	grey	grey	0.0178696	0.0238846	0.0329346	0.0243668
PMEPA1	PMEPA1	grey	grey	0.00168975	0.0525037	0.00980575	0.0337049
RAB22A	RAB22A	grey	grey	0.0625959	0.0554844	-0.00137231	0.0406981
VAPB	VAPB	grey	grey	0.01969	0.0500936	0.0460393	0.0093465
STX16	STX16	grey	grey	0.170971	0.175645	0.110753	0.0559255
GNAS	GNAS	grey	grey	0.128048	0.114389	0.0590371	0.0194747
ZNF831	ZNF831	Oligo-M1	turquoise	0.00517169	0.0800549	0.110148	-0.0395869
PHACTR3	PHACTR3	grey	grey	0.190657	0.183767	0.0461355	0.0770866
SYCP2	SYCP2	grey	grey	0.142535	0.120945	0.0780162	-0.0733633
CDH4	CDH4	Oligo-M1	turquoise	0.14898	0.188124	0.127461	-0.0710925
TAF4	TAF4	grey	grey	0.0667379	0.0666243	0.0850619	0.0134819
LSM14B	LSM14B	grey	grey	0.0485614	0.0497099	0.0163929	0.0276761
PSMA7	PSMA7	grey	grey	0.0223052	0.0121693	0.0391784	-0.0171038
SS18L1	SS18L1	grey	grey	0.0192833	0.0542986	0.0430021	0.0150278
MTG2	MTG2	grey	grey	0.0411995	0.0490786	0.0354176	0.0409511
HRH3	HRH3	grey	grey	0.00872522	-0.00545678	0.00490004	-0.0418725
OSBPL2	OSBPL2	grey	grey	0.0396539	0.0686666	0.0335768	0.0283651
RPS21	RPS21	grey	grey	-0.0469674	-0.0270673	-0.0108765	-0.0109801
CABLES2	CABLES2	grey	grey	0.00801275	0.0377714	-0.0133143	0.00773109
NTSR1	NTSR1	Oligo-M1	turquoise	-0.0012731	0.0211008	0.0639303	-0.00478215
MRGBP	MRGBP	grey	grey	0.0834107	0.108208	0.0710574	0.0313947
DIDO1	DIDO1	grey	grey	0.143521	0.152902	0.0873617	0.0367697
YTHDF1	YTHDF1	grey	grey	0.0325027	0.030231	0.0188325	-0.0130755
ARFGAP1	ARFGAP1	grey	grey	0.023293	0.0589528	0.0133271	0.0869556
COL20A1	COL20A1	grey	grey	0.0819282	0.0915287	0.0477032	0.0614823
KCNQ2	KCNQ2	Oligo-M1	turquoise	-0.00122025	0.0843532	0.141784	-0.0566767
EEF1A2	EEF1A2	grey	grey	0.0222872	0.0470682	0.0546162	0.00400414
GMEB2	GMEB2	grey	grey	0.033575	0.08933	0.014629	0.0319034
STMN3	STMN3	Oligo-M1	turquoise	0.0113727	0.0467627	0.097672	-0.0277938
RTEL1	RTEL1	grey	grey	0.0906004	0.101899	0.0269044	0.011348
ARFRP1	ARFRP1	grey	grey	0.0119512	0.0517286	0.00643596	0.0419241
ZGPAT	ZGPAT	grey	grey	0.0551729	0.0545304	0.0709779	0.0355925
ZBTB46	ZBTB46	grey	grey	0.0532855	0.0997971	0.100571	-0.0116237
TPD52L2	TPD52L2	grey	grey	0.0354934	0.0720334	0.0108456	0.0287553
DNAJC5	DNAJC5	Oligo-M1	turquoise	0.147262	0.160621	0.0564546	0.0331224
UCKL1	UCKL1	grey	grey	0.0295518	0.0368953	0.0737869	-0.00583529
ZNF512B	ZNF512B	grey	grey	0.0134106	0.0539657	0.0256467	-0.0120608
PRPF6	PRPF6	grey	grey	0.107534	0.12901	0.0940974	0.0610206
SAMD10	SAMD10	grey	grey	-0.00192149	0.0626551	0.00635008	-0.0330654
TCEA2	TCEA2	grey	grey	0.00132747	0.0679556	0.0854722	0.00663532
OPRL1	OPRL1	grey	grey	-0.0136182	-0.00947404	0.0582548	0.00688762
MYT1	MYT1	Oligo-M1	turquoise	-0.00138235	0.034079	0.0461344	0.0161026
PCMTD2	PCMTD2	grey	grey	0.0838497	0.127219	0.0604974	0.0695072
POLR3K	POLR3K	grey	grey	0.0185924	0.0469727	0.00296391	0.035781
ZFHX4	ZFHX4	grey	grey	0.0928492	0.0848941	0.0310424	0.0464992
PEX2	PEX2	grey	grey	0.0866091	0.0683115	0.0122598	0.0243827
PKIA	PKIA	Oligo-M1	turquoise	0.142824	0.180302	0.15197	-0.0980852
ZC2HC1A	ZC2HC1A	grey	grey	0.0631481	0.0962602	0.0801987	-0.024636
STMN2	STMN2	Oligo-M1	turquoise	0.0139494	0.0660874	0.131513	-0.0105477
MRPS28	MRPS28	grey	grey	0.0484023	0.0681954	0.0453854	0.0451434
TPD52	TPD52	grey	grey	0.109756	0.154993	0.0805628	0.149812
ZBTB10	ZBTB10	grey	grey	0.0397963	0.0682832	0.0501937	0.0535805
ZNF704	ZNF704	Oligo-M3	blue	0.136656	0.185925	0.0984989	0.206105
PAG1	PAG1	grey	grey	0.152057	0.160201	0.0891418	-0.0239017
IMPA1	IMPA1	grey	grey	0.0558249	0.0713979	0.021106	-0.0168544
ZFAND1	ZFAND1	grey	grey	0.0506723	0.0466521	0.00421364	-0.00815149
SNX16	SNX16	grey	grey	0.0745795	0.0893155	0.00967759	0.0573625
RALYL	RALYL	Oligo-M1	turquoise	0.0806205	0.148689	0.21171	0.00657055
LRRCC1	LRRCC1	grey	grey	0.132415	0.144219	0.0767362	0.0284181
E2F5	E2F5	grey	grey	0.0887541	0.110243	0.0295955	0.0751511
RBIS	RBIS	grey	grey	0.022003	0.0405468	-0.00917052	-0.00697682
CA2	CA2	grey	grey	0.0244853	0.0366353	-1.44776e-06	0.144399
YTHDF3	YTHDF3	Oligo-M3	blue	0.162799	0.194667	0.111875	0.126042
CYP7B1	CYP7B1	Oligo-M2	brown	0.324275	0.243692	0.0751126	-0.0940285
ARMC1	ARMC1	grey	grey	0.0872052	0.0829728	0.0216147	0.0659882
PDE7A	PDE7A	Oligo-M3	blue	0.144373	0.151708	0.100499	0.111999
CP	CP	grey	grey	0.0434256	0.0625019	0.0543579	0.010834
HPS3	HPS3	grey	grey	0.0731614	0.0848526	0.0298094	0.093959
HLTF	HLTF	grey	grey	0.110264	0.124284	0.0383176	0.0783196
GYG1	GYG1	Oligo-M3	blue	0.061694	0.0731432	0.0187374	0.111397
TBL1XR1	TBL1XR1	grey	grey	0.209591	0.212294	0.0554121	0.176331
NAALADL2	NAALADL2	Oligo-M3	blue	0.172593	0.242562	0.0429351	0.289062
NLGN1	NLGN1	Oligo-M1	turquoise	0.292378	0.273944	0.228022	0.02547
NCEH1	NCEH1	grey	grey	0.0437687	0.0699279	0.0186815	0.0282977
FNDC3B	FNDC3B	Oligo-M1	turquoise	0.18563	0.185385	0.116487	-0.0553887
PLD1	PLD1	grey	grey	0.0908079	0.0944932	0.0915508	0.124666
TNIK	TNIK	grey	grey	0.455496	0.409681	0.162001	0.0223388
RPL22L1	RPL22L1	grey	grey	-0.0159258	0.000867206	0.0280769	-0.0244675
EGFEM1P	EGFEM1P	Oligo-M1	turquoise	0.111565	0.178879	0.172678	-0.0764074
MYNN	MYNN	grey	grey	0.0756428	0.0802989	0.0599464	0.0809771
SEC62	SEC62	grey	grey	0.0331268	0.0474455	0.00483586	-0.00286829
PHC3	PHC3	Oligo-M3	blue	0.141175	0.169362	0.0929641	0.129983
PRKCI	PRKCI	grey	grey	0.033133	0.0336981	0.0511401	-0.0334022
SKIL	SKIL	Oligo-M1	turquoise	0.0505626	0.0657356	0.0950702	0.0168093
SLC7A14	SLC7A14	Oligo-M1	turquoise	0.0318954	0.0839185	0.128846	-0.0124023
KCNMB2	KCNMB2	Oligo-M1	turquoise	-0.0113633	0.0765574	0.0664609	-0.0142829
ZMAT3	ZMAT3	grey	grey	0.0925034	0.0879112	0.0510937	0.0356025
PIK3CA	PIK3CA	grey	grey	0.0754034	0.0819518	0.0354032	0.0375228
ZNF639	ZNF639	grey	grey	0.0347881	0.0365873	0.0307047	-0.0371307
MFN1	MFN1	grey	grey	0.194753	0.194933	0.0914475	0.00126111
GNB4	GNB4	Oligo-M3	blue	0.0817998	0.0869316	0.0269009	0.150998
ACTL6A	ACTL6A	grey	grey	0.0630732	0.0897315	0.0799613	0.0411709
MRPL47	MRPL47	grey	grey	0.0280444	0.0237344	0.0632811	-0.00545062
NDUFB5	NDUFB5	grey	grey	0.0623317	0.045637	0.0209635	-0.0283263
USP13	USP13	grey	grey	0.04096	0.0707137	0.0420424	0.0231935
PEX5L	PEX5L	grey	grey	0.000276632	0.00644429	0.145432	0.0836363
TTC14	TTC14	Oligo-M1	turquoise	0.207602	0.226065	0.0517682	0.118173
CCDC39	CCDC39	grey	grey	0.0569894	0.0997807	0.0616803	-0.0105811
FXR1	FXR1	grey	grey	0.107335	0.119504	0.0283644	0.0964607
DNAJC19	DNAJC19	grey	grey	0.132812	0.153485	0.0681929	0.0905095
SOX2-OT	SOX2-OT	Oligo-M3	blue	0.119353	0.14398	0.113763	0.270894
ATP11B	ATP11B	grey	grey	0.136716	0.164805	0.0733356	0.0649424
MCCC1	MCCC1	grey	grey	0.0661179	0.0999926	0.0254271	0.0553645
ACAD9	ACAD9	grey	grey	0.0444364	0.0872652	0.0614983	0.00376214
ZNF267	ZNF267	grey	grey	0.0863304	0.0898844	0.0329215	-0.049117
QRFPR	QRFPR	grey	grey	-0.0286815	-0.0194312	0.0218647	-0.00483375
EXOSC9	EXOSC9	grey	grey	0.0324541	0.063585	0.00654601	0.00440905
BBS7	BBS7	grey	grey	0.0974893	0.112352	0.113533	-0.0133516
TRPC3	TRPC3	Oligo-M1	turquoise	0.0449364	0.122286	0.154626	-0.00276322
BBS12	BBS12	grey	grey	-0.00236591	0.0267439	0.0478052	0.00222571
ANKRD50	ANKRD50	grey	grey	0.0175736	0.00707422	0.0122978	0.0112987
FAT4	FAT4	grey	grey	0.0994274	0.16531	0.0776545	-0.00896513
INTU	INTU	grey	grey	0.0995888	0.13026	0.0674858	0.00524668
HSPA4L	HSPA4L	grey	grey	0.0738859	0.126746	0.0439917	0.148298
PLK4	PLK4	grey	grey	0.0138785	0.0465953	0.0848248	0.0223674
MFSD8	MFSD8	grey	grey	0.0137497	0.0158393	-0.0272718	0.0167911
ABHD18	ABHD18	grey	grey	0.103824	0.137313	0.0699667	0.0114542
LARP1B	LARP1B	grey	grey	0.140588	0.131929	0.0453795	0.0176585
PGRMC2	PGRMC2	grey	grey	0.0256667	0.0423491	-0.000504831	-0.0140589
JADE1	JADE1	grey	grey	0.02854	0.0379598	0.0622176	0.0193064
SCLT1	SCLT1	Oligo-M1	turquoise	0.0944297	0.121502	0.141279	0.042471
C4orf33	C4orf33	grey	grey	0.153364	0.137931	0.0709527	0.0347105
PCDH10	PCDH10	grey	grey	0.269177	0.238171	0.0786855	0.0100508
SLC7A11	SLC7A11	Oligo-M1	turquoise	0.290314	0.165655	0.0362259	-0.129419
NOCT	NOCT	grey	grey	0.0472794	0.0559407	0.0750842	-0.061738
ELF2	ELF2	Oligo-M3	blue	0.117568	0.116501	0.0319055	0.0826063
NAA15	NAA15	grey	grey	0.112449	0.125461	0.108852	0.0137632
SETD7	SETD7	grey	grey	0.0799775	0.0821105	0.0466894	0.00644
MAML3	MAML3	grey	grey	0.140849	0.164555	0.146006	0.0162267
FOXO1	FOXO1	grey	grey	0.172888	0.166759	0.0935864	0.0391211
COG6	COG6	grey	grey	0.054615	0.0650184	0.0530198	0.01346
NHLRC3	NHLRC3	grey	grey	0.0633142	0.0671972	0.0135169	0.0206412
PROSER1	PROSER1	grey	grey	0.0371155	0.0317838	-0.0189491	0.0298561
TRPC4	TRPC4	Oligo-M1	turquoise	0.0430134	0.134374	0.158878	-0.0511868
SUPT20H	SUPT20H	grey	grey	0.0546228	0.104842	0.0576005	0.106964
EXOSC8	EXOSC8	grey	grey	0.0138658	0.0344827	0.0329295	0.0236986
ALG5	ALG5	grey	grey	0.0196843	0.0350909	0.0174709	0.0240476
SERTM1	SERTM1	grey	grey	0.00618009	0.074383	0.0610984	-0.0161126
DCLK1	DCLK1	Oligo-M1	turquoise	0.36669	0.312547	0.173784	-0.154543
NBEA	NBEA	Oligo-M1	turquoise	0.154902	0.181265	0.111853	0.20834
WWTR1	WWTR1	grey	grey	0.23589	0.183496	0.0378209	-0.109086
RNF13	RNF13	Oligo-M3	blue	0.095693	0.120165	0.0458704	0.224242
PFN2	PFN2	grey	grey	0.0881469	0.0939035	0.0346596	-0.0292144
TSC22D2	TSC22D2	grey	grey	0.173225	0.1961	0.134276	0.106893
EIF2A	EIF2A	grey	grey	0.0534839	0.0723632	0.0199723	0.0146782
SELENOT	SELENOT	grey	grey	0.0214315	0.0379914	0.055764	0.000815537
SIAH2	SIAH2	grey	grey	0.059087	0.0663609	0.0780009	0.045181
MED12L	MED12L	Oligo-M1	turquoise	0.242853	0.254955	0.086023	-0.0100422
P2RY14	P2RY14	grey	grey	0.0542033	0.0639574	0.0760283	-0.0373669
P2RY12	P2RY12	grey	grey	0.0481956	0.0764668	0.0661221	-0.0762581
MBNL1	MBNL1	Oligo-M3	blue	0.171026	0.199567	0.0971343	0.144582
RAP2B	RAP2B	grey	grey	-0.00489562	0.00377132	-0.0101596	-0.0483597
ARHGEF26	ARHGEF26	Oligo-M2	brown	0.413676	0.258978	0.0358011	-0.176621
DHX36	DHX36	grey	grey	0.123263	0.139002	0.0749319	0.0779159
MME	MME	grey	grey	-0.020963	-0.0271799	0.0128819	-0.0261796
PLCH1	PLCH1	grey	grey	0.167997	0.153093	0.0588497	-0.0735968
SLC33A1	SLC33A1	grey	grey	0.0563	0.0643956	0.0454892	0.0556627
GMPS	GMPS	grey	grey	0.02764	0.0310108	0.0450811	-0.0055277
KCNAB1	KCNAB1	grey	grey	0.0722747	0.105792	0.118119	0.036503
SSR3	SSR3	grey	grey	0.022973	-0.00149727	-0.0263373	-0.0555263
TIPARP	TIPARP	grey	grey	0.149599	0.125234	0.023759	-0.0235306
LEKR1	LEKR1	grey	grey	0.0657896	0.0762756	0.0469652	-0.0037559
CCNL1	CCNL1	grey	grey	0.128929	0.142819	0.0718655	0.068473
RSRC1	RSRC1	grey	grey	0.125013	0.138099	0.0662846	0.110688
GFM1	GFM1	grey	grey	0.107154	0.132228	0.0566478	0.0796745
MFSD1	MFSD1	grey	grey	0.0968454	0.0984102	0.0871936	0.0762973
SCHIP1	SCHIP1	Oligo-M1	turquoise	0.164888	0.216439	0.16583	0.20232
IFT80	IFT80	grey	grey	0.0636638	0.055834	0.0400707	0.0347307
SMC4	SMC4	grey	grey	0.0619311	0.0654712	0.00663489	0.0346651
KPNA4	KPNA4	grey	grey	0.114012	0.154638	0.072687	0.105206
PPM1L	PPM1L	grey	grey	0.0374802	0.116615	0.0926946	0.0812947
B3GALNT1	B3GALNT1	grey	grey	-0.0326437	0.021165	0.0669898	-0.0418192
NMD3	NMD3	grey	grey	0.124014	0.117091	0.0920284	0.0597822
SLITRK3	SLITRK3	grey	grey	0.00810404	0.00346073	0.0147458	-0.0317737
BCHE	BCHE	grey	grey	0.0404461	0.0644744	0.0355266	0.0979223
ZBBX	ZBBX	grey	grey	-0.0026886	0.0259392	0.073362	-0.0189027
PDCD10	PDCD10	grey	grey	0.0965223	0.0947741	0.0536355	0.021096
SERPINI1	SERPINI1	grey	grey	0.0125803	0.0494695	0.0871993	-0.0129609
GOLIM4	GOLIM4	grey	grey	0.101528	0.0967426	0.0879713	0.00229046
FSTL5	FSTL5	Oligo-M1	turquoise	0.0230916	0.145571	0.195505	-0.0564474
RAPGEF2	RAPGEF2	Oligo-M1	turquoise	0.150861	0.209714	0.11887	0.0890631
FNIP2	FNIP2	grey	grey	0.115844	0.136554	0.0988166	0.12847
PPID	PPID	grey	grey	0.00632595	0.0400537	-0.00145704	0.0567879
ETFDH	ETFDH	grey	grey	0.101607	0.110806	0.0663528	0.016635
RXFP1	RXFP1	Oligo-M1	turquoise	-0.0038838	0.0357667	0.0412007	0.0200884
GRIA2	GRIA2	Oligo-M1	turquoise	0.387578	0.35422	0.182105	-0.119714
GLRB	GLRB	grey	grey	0.140687	0.164327	0.0999046	0.0591828
PDGFC	PDGFC	grey	grey	0.117441	0.101087	0.025036	0.0565361
CTSO	CTSO	grey	grey	0.0889565	0.0712923	0.0795313	-0.00980062
GUCY1B1	GUCY1B1	Oligo-M1	turquoise	0.115841	0.139519	0.128309	-0.02188
GUCY1A1	GUCY1A1	Oligo-M1	turquoise	0.133654	0.137224	0.0633962	-0.0246644
MAP9	MAP9	grey	grey	0.0694568	0.0840201	0.0800415	0.0147983
DCHS2	DCHS2	Oligo-M1	turquoise	-0.00404994	0.134941	0.171326	-0.074064
TMEM131L	TMEM131L	Oligo-M1	turquoise	0.106867	0.0786802	0.105632	-0.0831011
TRIM2	TRIM2	grey	grey	0.0987335	0.140293	0.0814293	0.175681
FBXW7	FBXW7	Oligo-M1	turquoise	0.109753	0.157265	0.0860094	0.0843339
GATB	GATB	grey	grey	0.0304347	0.0447284	0.0386221	-0.0405311
SH3D19	SH3D19	Oligo-M3	blue	0.128719	0.168716	0.0650431	0.255659
RPS3A	RPS3A	grey	grey	0.00277945	0.00920615	0.0288454	0.0178771
LRBA	LRBA	grey	grey	0.240227	0.269885	0.0954871	0.182571
DCLK2	DCLK2	Oligo-M1	turquoise	0.168247	0.152911	0.0875358	-0.0201052
KIRREL1	KIRREL1	Oligo-M1	turquoise	0.042668	0.0993326	0.124916	-0.00674691
ETV3	ETV3	grey	grey	0.0725343	0.106091	0.0539957	0.065619
ARHGEF11	ARHGEF11	grey	grey	0.178216	0.156076	0.091643	0.0562864
PRCC	PRCC	grey	grey	0.0377843	0.0274921	-0.0115219	0.00727237
HDGF	HDGF	grey	grey	0.0108942	0.0314525	0.0122227	-0.00464439
MRPL24	MRPL24	grey	grey	0.0165983	0.0338038	0.0529279	0.00677568
ISG20L2	ISG20L2	grey	grey	0.0899356	0.0902058	0.0698647	0.079073
BCAN	BCAN	Oligo-M2	brown	0.39401	0.240266	0.0699524	-0.16613
GPATCH4	GPATCH4	grey	grey	-0.00469361	0.0340029	0.00460774	-0.0315132
NAXE	NAXE	grey	grey	-0.0143686	-0.0195724	-0.0268585	-0.039497
MEF2D	MEF2D	grey	grey	0.0929987	0.113642	0.036918	0.0389618
TSACC	TSACC	grey	grey	0.0703478	0.0500489	0.0646027	0.0177664
CCT3	CCT3	grey	grey	0.0526105	0.0501046	0.0358212	0.0299223
SMG5	SMG5	grey	grey	0.031398	0.0282743	0.0226189	-0.0565593
SLC25A44	SLC25A44	grey	grey	0.0786077	0.11016	0.0762549	0.0413679
SEMA4A	SEMA4A	grey	grey	0.252815	0.178323	0.0629242	-0.0672072
LMNA	LMNA	grey	grey	0.0421948	0.0877458	0.0610478	-0.006831
LAMTOR2	LAMTOR2	grey	grey	-0.00991728	0.0148651	0.0337156	0.0176103
UBQLN4	UBQLN4	grey	grey	0.0148324	0.0266036	0.0508034	0.0245118
ARHGEF2	ARHGEF2	Oligo-M3	blue	0.103214	0.153536	0.111807	0.213993
KHDC4	KHDC4	grey	grey	0.172248	0.147509	0.0906826	0.0190758
RIT1	RIT1	grey	grey	0.074878	0.089848	0.0246837	0.0260395
SYT11	SYT11	grey	grey	-0.0183316	0.0169601	-0.0246417	0.0536574
GON4L	GON4L	grey	grey	0.11798	0.148048	0.0705354	0.0999611
MSTO1	MSTO1	grey	grey	0.0391228	0.0644905	0.018458	-0.0265911
DAP3	DAP3	grey	grey	0.0840528	0.0736823	0.0472096	0.00673691
ASH1L	ASH1L	Oligo-M1	turquoise	0.177484	0.179226	0.0635005	0.0693964
RUSC1	RUSC1	Oligo-M1	turquoise	0.0502231	0.0290152	0.0779878	-0.0559718
HCN3	HCN3	grey	grey	-0.00957789	-0.0170907	-0.028594	-0.0273611
CLK2	CLK2	grey	grey	0.080266	0.0840603	0.0504741	0.00580977
SCAMP3	SCAMP3	grey	grey	0.0517416	0.054304	0.0328901	0.0114351
MTX1	MTX1	grey	grey	0.0704444	0.0680394	0.0605858	-0.0327165
THBS3	THBS3	grey	grey	0.0698759	0.0604779	-0.00965558	0.0345427
TRIM46	TRIM46	Oligo-M1	turquoise	-0.0217513	0.0520401	0.0349656	-0.0351238
SLC50A1	SLC50A1	grey	grey	0.0470544	0.04614	0.0556247	0.00274786
EFNA3	EFNA3	grey	grey	-0.00233808	0.0857552	0.0895942	-0.0282432
ADAM15	ADAM15	grey	grey	0.0725955	0.0878036	0.0662252	0.0586219
FLAD1	FLAD1	grey	grey	0.0472105	0.0410334	0.0187334	0.0224308
SHC1	SHC1	grey	grey	-0.00250501	-0.00719413	-0.0296823	-0.0246705
PYGO2	PYGO2	grey	grey	0.0308544	0.040033	0.0240458	0.00895792
PBXIP1	PBXIP1	grey	grey	0.17046	0.128647	0.00127913	-0.0604489
PMVK	PMVK	grey	grey	0.0153155	0.0241798	-0.00217001	0.00978924
KCNN3	KCNN3	Oligo-M1	turquoise	0.197893	0.169894	0.10754	-0.116982
ADAR	ADAR	Oligo-M1	turquoise	0.10083	0.159983	0.0913997	0.0267491
UBE2Q1	UBE2Q1	grey	grey	0.0319882	0.0197952	0.0142614	-0.0203839
IL6R	IL6R	grey	grey	0.0476069	0.0310086	0.0323784	-0.0252368
ATP8B2	ATP8B2	Oligo-M1	turquoise	0.0938531	0.0896969	0.057434	-0.0424287
HAX1	HAX1	grey	grey	-0.0108228	0.0230822	0.00458311	-0.00225142
UBAP2L	UBAP2L	grey	grey	0.164192	0.198234	0.096921	0.0861854
C1orf43	C1orf43	grey	grey	0.0944341	0.104864	0.0477865	0.0347512
TPM3	TPM3	grey	grey	0.02473	0.027281	0.0445994	-0.0255567
JTB	JTB	grey	grey	0.0590198	0.0924807	0.00749831	0.0799707
CRTC2	CRTC2	grey	grey	0.0352057	0.0350546	-0.00062892	0.0190661
DENND4B	DENND4B	grey	grey	0.0204884	0.0307866	0.0244102	0.0208136
GATAD2B	GATAD2B	Oligo-M3	blue	0.175008	0.201516	0.113788	0.137663
INTS3	INTS3	grey	grey	0.0930009	0.108101	0.0176654	0.0472694
ILF2	ILF2	grey	grey	0.116045	0.128514	0.0513815	0.0749321
SNAPIN	SNAPIN	grey	grey	0.0534884	0.036252	0.0120228	-0.0296105
CHTOP	CHTOP	grey	grey	0.130151	0.140213	0.0587991	0.0614057
THEM4	THEM4	grey	grey	0.0151409	-0.00672551	-0.0248267	-0.032392
TDRKH	TDRKH	grey	grey	0.048202	0.0407428	0.037315	0.0339831
MRPL9	MRPL9	grey	grey	0.0547094	0.086944	0.0675378	0.0153857
CELF3	CELF3	Oligo-M1	turquoise	0.0152992	0.0873792	0.112536	-0.0301634
SNX27	SNX27	grey	grey	0.188805	0.171037	0.120441	-0.0218177
CGN	CGN	grey	grey	0.0294323	0.0508035	0.028332	0.0189935
POGZ	POGZ	grey	grey	0.0337626	0.0973281	0.021368	0.0350519
RFX5	RFX5	grey	grey	0.0066934	-0.0010925	-0.0247595	-0.0252703
PI4KB	PI4KB	grey	grey	0.107935	0.14673	0.0643735	0.0932919
PSMD4	PSMD4	grey	grey	0.00324476	0.0191519	0.00896857	0.000714923
PIP5K1A	PIP5K1A	grey	grey	0.119547	0.135271	0.0845419	0.0342231
VPS72	VPS72	grey	grey	0.0190024	0.0101105	0.0581254	0.0224606
SEMA6C	SEMA6C	grey	grey	-0.0181123	-0.00342607	0.0176629	-0.00201926
GABPB2	GABPB2	grey	grey	0.09514	0.110797	0.0644926	0.0819231
MLLT11	MLLT11	grey	grey	0.00382549	0.0280862	0.0185731	-5.44029e-05
PRUNE1	PRUNE1	grey	grey	-0.00784813	0.00338166	0.0460489	0.00877115
CERS2	CERS2	grey	grey	-0.0120595	0.0116025	-0.00521608	0.0675557
SETDB1	SETDB1	grey	grey	0.0566579	0.109998	0.039583	0.0589693
ARNT	ARNT	grey	grey	0.125393	0.158437	0.0500023	0.0440444
GOLPH3L	GOLPH3L	grey	grey	0.120647	0.100711	0.0229453	0.0323777
ENSA	ENSA	grey	grey	0.0454452	0.045224	0.0583695	-0.0199056
MCL1	MCL1	grey	grey	0.00811363	0.0396815	0.00118296	0.00809385
TARS2	TARS2	Oligo-M1	turquoise	-0.00429852	0.0288161	0.0721581	-0.00226198
RPRD2	RPRD2	grey	grey	0.147376	0.181969	0.0892742	0.12126
PRPF3	PRPF3	grey	grey	0.0607804	0.098262	0.0686736	0.018606
MRPS21	MRPS21	grey	grey	0.0381645	0.0247297	0.0534877	0.0302659
CIART	CIART	grey	grey	0.0435565	0.0169906	0.0577892	-0.00017206
APH1A	APH1A	grey	grey	-0.0027909	0.0391948	0.0541854	0.0165981
PLEKHO1	PLEKHO1	grey	grey	0.0310113	0.0650728	0.0267651	-0.0209099
VPS45	VPS45	grey	grey	0.0970119	0.107272	0.0234721	0.013615
OTUD7B	OTUD7B	Oligo-M3	blue	0.146657	0.171683	0.0877502	0.272709
SV2A	SV2A	grey	grey	0.0116147	0.0292279	0.0281345	0.0141882
POLR3GL	POLR3GL	grey	grey	0.069026	0.0688536	0.0180489	0.00200325
LIX1L	LIX1L	grey	grey	0.0672857	0.072901	0.0444816	0.0333074
ITGA10	ITGA10	grey	grey	0.0562599	0.0542555	0.0341226	0.00748562
PIAS3	PIAS3	grey	grey	-0.00431073	0.00857549	-0.0706108	0.010471
POLR3C	POLR3C	grey	grey	0.0555551	0.0717205	0.0479228	-0.00974466
RNF115	RNF115	grey	grey	0.102666	0.118168	0.0777364	0.036081
GPR89A	GPR89A	grey	grey	-0.0204913	-0.0138589	0.013406	-0.0548854
ACP6	ACP6	grey	grey	0.0504189	0.0583181	0.0124103	-0.0251486
BCL9	BCL9	grey	grey	0.136895	0.129116	0.11122	0.0910698
CHD1L	CHD1L	grey	grey	0.0127334	0.0417584	0.0552135	0.0249268
PRKAB2	PRKAB2	grey	grey	0.0667522	0.0771857	0.0800189	0.0635117
PDE4DIP	PDE4DIP	Oligo-M1	turquoise	0.148913	0.213358	0.138933	0.147667
SEC22B	SEC22B	grey	grey	0.0669118	0.0784696	0.0595006	0.0253812
NOTCH2	NOTCH2	grey	grey	0.182362	0.138171	0.0243112	-0.0656659
ZNF697	ZNF697	Oligo-M1	turquoise	0.0636204	0.0696124	0.0941763	-0.0285814
WARS2	WARS2	grey	grey	0.0999474	0.100886	0.0368411	0.0622097
WDR3	WDR3	grey	grey	0.0238417	0.0208654	-0.00684539	0.0177315
GDAP2	GDAP2	grey	grey	0.0571234	0.0733634	0.0455319	0.0637477
MAN1A2	MAN1A2	Oligo-M1	turquoise	0.0849631	0.15109	0.104789	0.0435972
PTGFRN	PTGFRN	Oligo-M1	turquoise	-0.00257493	0.0324335	0.0918438	-0.0237461
IGSF3	IGSF3	grey	grey	0.0278676	0.0699168	0.0358579	0.0345962
ATP1A1	ATP1A1	grey	grey	-0.0529501	-0.0333905	-0.000859277	-0.010193
SLC22A15	SLC22A15	grey	grey	0.0509224	0.0597451	0.0287251	0.0597183
TSPAN2	TSPAN2	Oligo-M3	blue	0.104107	0.152385	0.0521918	0.346316
SIKE1	SIKE1	grey	grey	0.0878381	0.104923	0.05148	0.0309601
CSDE1	CSDE1	grey	grey	0.167254	0.158404	0.100171	0.0619899
NRAS	NRAS	grey	grey	0.0196137	0.0391341	0.0229493	0.00274724
BCAS2	BCAS2	grey	grey	0.00695574	0.0508117	0.0497208	0.0309226
TRIM33	TRIM33	grey	grey	0.129056	0.154908	0.108121	0.112165
HIPK1	HIPK1	grey	grey	0.0433771	0.0621687	0.0536584	0.0514569
RSBN1	RSBN1	grey	grey	0.0984271	0.132129	0.0437609	0.0577343
PHTF1	PHTF1	grey	grey	0.0906408	0.114403	0.0786524	-0.0153957
MAGI3	MAGI3	Oligo-M1	turquoise	0.281041	0.231707	0.155394	-0.125387
LRIG2	LRIG2	grey	grey	0.0870978	0.124528	0.0568253	0.0350815
SLC16A1	SLC16A1	grey	grey	0.0496525	0.0665152	0.0487215	0.0548136
MOV10	MOV10	Oligo-M1	turquoise	0.0171899	0.049496	0.117075	-0.0299678
CAPZA1	CAPZA1	grey	grey	0.0915461	0.132546	0.05591	0.0546818
ST7L	ST7L	grey	grey	0.157332	0.210578	0.112626	0.13016
CTTNBP2NL	CTTNBP2NL	grey	grey	0.0492629	0.0543341	0.0467326	0.0790961
KCND3	KCND3	Oligo-M1	turquoise	0.0907488	0.164835	0.187896	-0.0914739
DDX20	DDX20	grey	grey	-0.011826	0.00212107	-0.0220922	0.0328318
INKA2	INKA2	grey	grey	-0.00995937	0.0145273	0.00577835	-0.0133637
RAP1A	RAP1A	Oligo-M3	blue	0.188205	0.2383	0.0818974	0.294177
WDR77	WDR77	grey	grey	0.0113893	0.0136632	0.0283958	-0.0236984
OVGP1	OVGP1	grey	grey	0.0275267	0.0103859	0.0361933	0.00454725
CEPT1	CEPT1	Oligo-M3	blue	0.11467	0.115834	0.0398515	0.11073
DRAM2	DRAM2	grey	grey	0.088111	0.0612807	0.0464812	0.0645093
LRIF1	LRIF1	grey	grey	0.0806146	0.113146	0.0828679	0.0686156
KCNA2	KCNA2	grey	grey	0.0519357	0.0293085	-0.049121	0.037269
LAMTOR5	LAMTOR5	grey	grey	0.0149134	0.0407454	-0.0289622	0.0635443
SLC16A4	SLC16A4	grey	grey	-0.010129	-0.0153786	0.0227376	-0.0265706
RBM15	RBM15	grey	grey	0.0849468	0.10601	0.0417131	0.0453756
KCNC4	KCNC4	grey	grey	0.018461	0.0584505	0.0503286	-0.0423948
SLC6A17	SLC6A17	Oligo-M1	turquoise	0.0090186	0.0739039	0.0952602	-0.0234854
STRIP1	STRIP1	grey	grey	0.0290325	0.0458602	0.0201701	-0.00690516
AHCYL1	AHCYL1	Oligo-M2	brown	0.279449	0.26197	0.156515	0.0129906
AMPD2	AMPD2	grey	grey	0.131792	0.0865674	-0.0319233	-0.0231181
GNAI3	GNAI3	grey	grey	0.0480775	0.0445251	0.0363263	0.00689156
GPR61	GPR61	grey	grey	0.0277831	0.0759773	0.0742995	0.0173922
ATXN7L2	ATXN7L2	grey	grey	0.0578382	0.0547796	0.0033733	0.00559939
PSMA5	PSMA5	grey	grey	0.0248977	0.0427948	-0.0050651	0.0465464
SORT1	SORT1	grey	grey	0.095287	0.156161	0.0525247	0.115513
CELSR2	CELSR2	grey	grey	0.0627544	0.0813096	0.0592068	-0.0476132
SARS1	SARS1	grey	grey	0.0867492	0.0874109	0.0548964	0.0191768
TAF13	TAF13	grey	grey	0.0423721	0.035623	0.0150868	0.00349357
WDR47	WDR47	grey	grey	0.0908571	0.108148	0.064196	0.0624194
CLCC1	CLCC1	grey	grey	0.0364822	0.0288956	0.0607885	-0.0212839
GPSM2	GPSM2	grey	grey	0.0806476	0.0898775	0.0464874	0.0866378
STXBP3	STXBP3	Oligo-M3	blue	0.124993	0.171912	0.0693855	0.15819
PRPF38B	PRPF38B	grey	grey	0.0261765	0.0503695	0.0294118	0.0109738
VAV3	VAV3	grey	grey	0.249386	0.21637	0.0194196	-0.00927682
NTNG1	NTNG1	grey	grey	0.0723333	0.162307	0.196096	-0.0655992
RNPC3	RNPC3	grey	grey	0.108429	0.122668	0.0908249	0.054431
COL11A1	COL11A1	Oligo-M1	turquoise	0.0525998	0.0666128	0.0014922	-0.0621273
OLFM3	OLFM3	Oligo-M1	turquoise	0.0467933	0.138768	0.175947	-0.0486781
S1PR1	S1PR1	grey	grey	0.235654	0.135654	0.0164495	-0.0910802
DPH5	DPH5	grey	grey	0.0528425	0.0293385	0.0556303	-0.022249
SLC30A7	SLC30A7	grey	grey	0.0406321	0.0640681	-0.0331423	0.0168317
EXTL2	EXTL2	grey	grey	-0.0303024	-0.0292965	0.0223627	-0.0440596
CDC14A	CDC14A	grey	grey	0.118682	0.0907755	0.0185135	-0.0441441
RTCA	RTCA	grey	grey	0.0646102	0.0823575	0.0348846	0.0203892
DBT	DBT	grey	grey	0.0549576	0.0424384	0.0315092	-0.0233182
TRMT13	TRMT13	grey	grey	0.0176609	0.0543052	0.038601	0.0122603
SASS6	SASS6	grey	grey	0.0123825	0.0206349	-0.00498298	0.0591095
MFSD14A	MFSD14A	grey	grey	0.0735503	0.0771353	0.0659499	0.013233
SLC35A3	SLC35A3	grey	grey	0.0944657	0.0728404	0.0293129	0.00890883
AGL	AGL	grey	grey	0.223385	0.177037	0.0947325	-0.0434217
PALMD	PALMD	Oligo-M1	turquoise	-0.00289916	0.057119	0.0919533	-0.0393803
PLPPR4	PLPPR4	Oligo-M1	turquoise	0.0153734	0.139277	0.147623	-0.032556
PLPPR5	PLPPR5	Oligo-M1	turquoise	0.0385373	0.13434	0.152979	-0.0429876
SNX7	SNX7	grey	grey	0.0583756	0.0731165	0.106197	0.025114
DPYD	DPYD	Oligo-M1	turquoise	0.128217	0.132746	0.184286	0.0519699
PTBP2	PTBP2	grey	grey	0.139979	0.159531	0.131714	0.121359
RWDD3	RWDD3	grey	grey	0.0488743	0.0507985	0.0718198	-0.00680945
ALG14	ALG14	grey	grey	0.0641449	0.0612581	0.0307212	-0.0278856
CNN3	CNN3	grey	grey	0.103496	0.0610511	0.018563	-0.0497439
F3	F3	Oligo-M2	brown	0.326399	0.204897	0.0358131	-0.162086
ABCD3	ABCD3	Oligo-M1	turquoise	0.231001	0.233811	0.132538	0.0610516
ARHGAP29	ARHGAP29	grey	grey	0.0680031	0.10815	0.0899786	0.00451082
GCLM	GCLM	grey	grey	0.129838	0.124926	0.0433073	0.0921636
BCAR3	BCAR3	grey	grey	0.178133	0.0929716	0.01201	-0.0244148
FNBP1L	FNBP1L	Oligo-M1	turquoise	0.129755	0.180452	0.183475	-0.114433
PDE5A	PDE5A	grey	grey	0.0180688	0.0290501	0.067146	-0.0411961
C4orf3	C4orf3	grey	grey	-0.0131075	-0.030769	0.000955547	-0.0203585
USP53	USP53	grey	grey	0.217753	0.203272	0.102316	0.0438821
SYNPO2	SYNPO2	grey	grey	0.155748	0.120368	0.0339772	0.0141236
SEC24D	SEC24D	Oligo-M1	turquoise	0.0414966	0.043312	0.0307172	0.00103536
METTL14	METTL14	grey	grey	0.115194	0.0617242	0.0622138	-0.00205924
PRSS12	PRSS12	grey	grey	-0.0471099	-0.0256709	-0.00339623	-0.00597965
SNHG8	SNHG8	grey	grey	0.00296191	-0.0107502	-0.00976708	-0.0260035
NDST3	NDST3	Oligo-M1	turquoise	0.00675901	0.101124	0.168308	-0.073101
NDST4	NDST4	grey	grey	0.0491174	0.0697415	0.0567812	0.0328144
UGT8	UGT8	Oligo-M3	blue	0.0230661	0.0805146	0.0155891	0.30173
ARSJ	ARSJ	grey	grey	0.0365116	0.0711289	0.0849515	-0.00847053
CAMK2D	CAMK2D	Oligo-M1	turquoise	0.209701	0.211146	0.122409	0.00962924
ANK2	ANK2	Oligo-M1	turquoise	-0.0309474	-0.0453784	0.0100247	0.0402944
ZGRF1	ZGRF1	grey	grey	0.0160416	0.0373702	-0.028259	0.0325888
TIFA	TIFA	grey	grey	0.0942608	0.0578257	0.0160409	-0.000750016
AP1AR	AP1AR	grey	grey	0.0627115	0.0857209	0.0469811	0.0237018
ELOVL6	ELOVL6	grey	grey	0.161546	0.20129	0.103308	0.0933376
PLA2G12A	PLA2G12A	grey	grey	0.0367564	0.0325493	-0.0441964	0.0458906
SEC24B	SEC24B	grey	grey	0.0761055	0.127737	0.0543902	0.0737082
COL25A1	COL25A1	Oligo-M1	turquoise	0.0341552	0.106191	0.12021	-0.0378886
OSTC	OSTC	grey	grey	0.0409036	0.0565002	0.0554068	0.0190061
LEF1	LEF1	grey	grey	0.122545	0.133942	0.109581	0.0243484
CYP2U1	CYP2U1	grey	grey	0.0593586	0.0469259	0.00410595	-0.00493047
PAPSS1	PAPSS1	grey	grey	0.036007	0.0644158	-0.0157405	0.098061
AIMP1	AIMP1	grey	grey	0.0635048	0.0646168	0.0692694	0.0366101
TBCK	TBCK	grey	grey	0.165602	0.197839	0.105984	0.123293
GSTCD	GSTCD	grey	grey	0.114244	0.126232	0.071627	0.0523495
PPA2	PPA2	grey	grey	0.0430938	0.044456	0.0696292	0.0335003
TET2	TET2	grey	grey	0.175447	0.183285	0.12203	0.0295841
CXXC4	CXXC4	Oligo-M1	turquoise	0.0747664	0.11405	0.130963	-0.00727479
SLC9B2	SLC9B2	grey	grey	0.0569017	0.0812249	0.0785317	-0.00297798
CISD2	CISD2	grey	grey	0.0164323	0.0344332	-0.01496	0.0106645
UBE2D3	UBE2D3	grey	grey	0.154573	0.165742	0.0864727	0.109829
MANBA	MANBA	grey	grey	0.0582804	0.0873557	0.0176944	0.0672044
NFKB1	NFKB1	grey	grey	0.141081	0.134487	0.0757503	0.0565114
PPP3CA	PPP3CA	Oligo-M1	turquoise	0.253066	0.260384	0.122057	0.0616668
DNAJB14	DNAJB14	grey	grey	0.133299	0.119415	0.0411242	0.0673125
LAMTOR3	LAMTOR3	grey	grey	0.0180485	0.0207997	0.030554	-0.00364964
MTTP	MTTP	grey	grey	0.0536401	0.0686076	0.0525537	-0.0129798
TRMT10A	TRMT10A	grey	grey	0.0977626	0.101493	0.052154	0.00965414
ADH5	ADH5	grey	grey	0.0202281	0.0547633	0.0139449	0.0254323
METAP1	METAP1	grey	grey	0.0372785	0.0586082	-0.0104963	0.0605842
EIF4E	EIF4E	grey	grey	0.115531	0.120398	0.0387925	0.101461
TSPAN5	TSPAN5	grey	grey	0.0633417	0.101508	0.0926754	0.0243213
RAP1GDS1	RAP1GDS1	Oligo-M1	turquoise	0.126734	0.143055	0.0601667	0.099185
UNC5C	UNC5C	Oligo-M3	blue	0.109099	0.163517	0.0831325	0.306088
BMPR1B	BMPR1B	Oligo-M2	brown	0.45122	0.298116	0.0584826	-0.156304
PDLIM5	PDLIM5	grey	grey	0.253493	0.19895	0.039371	-0.0134833
GTF2B	GTF2B	grey	grey	0.0185922	0.0369707	-0.0376482	0.0404303
PKN2	PKN2	Oligo-M1	turquoise	0.152743	0.160701	0.0501599	0.117142
LMO4	LMO4	Oligo-M1	turquoise	0.145532	0.12746	0.0918601	-0.0350962
HS2ST1	HS2ST1	grey	grey	0.196757	0.214659	0.117117	0.0598501
SELENOF	SELENOF	grey	grey	0.00293691	0.0123304	-0.00368144	-0.0415675
SH3GLB1	SH3GLB1	grey	grey	0.12231	0.153925	0.0434639	0.067673
ODF2L	ODF2L	grey	grey	0.0201384	0.004368	-0.0195817	0.0191971
ZNHIT6	ZNHIT6	grey	grey	0.0591565	0.084412	0.0578855	-0.0244291
DDAH1	DDAH1	Oligo-M2	brown	0.303997	0.215844	0.0441461	-0.105215
C1orf52	C1orf52	grey	grey	0.0181281	0.0311978	-0.0330857	0.00638607
SSX2IP	SSX2IP	grey	grey	0.0935002	0.0839862	0.0251807	-0.00528094
CTBS	CTBS	grey	grey	0.0607213	0.0635028	0.00719606	0.00847201
SPATA1	SPATA1	grey	grey	0.0752688	0.0517145	0.0366221	0.0344041
RPF1	RPF1	grey	grey	0.0382731	0.030206	-0.00115583	-0.00215108
PRKACB	PRKACB	grey	grey	0.109209	0.132197	0.0778719	0.118887
TTLL7	TTLL7	Oligo-M3	blue	0.136176	0.172606	0.0629365	0.314597
ADGRL2	ADGRL2	Oligo-M1	turquoise	0.141186	0.148277	0.175542	-0.0437557
DNAJB4	DNAJB4	grey	grey	0.0680769	0.0892212	0.0283274	0.0350778
FUBP1	FUBP1	Oligo-M1	turquoise	0.143484	0.180253	0.0618303	0.0530123
MIGA1	MIGA1	grey	grey	0.0375555	0.05877	0.0113346	0.0278392
USP33	USP33	grey	grey	0.143467	0.173423	0.117061	0.0307319
ZZZ3	ZZZ3	grey	grey	0.163715	0.174227	0.0840596	0.0911464
AK5	AK5	Oligo-M1	turquoise	-0.010526	0.0860774	0.166567	-0.0755261
PIGK	PIGK	grey	grey	0.0621978	0.105911	0.0759471	-0.0235375
ST6GALNAC5	ST6GALNAC5	Oligo-M1	turquoise	0.257445	0.253153	0.143363	-0.0767642
ST6GALNAC3	ST6GALNAC3	Oligo-M3	blue	0.0463012	0.0743602	0.0575971	0.226541
RABGGTB	RABGGTB	grey	grey	0.0549963	0.0828827	0.0668242	0.0443261
ACADM	ACADM	grey	grey	0.0767242	0.0870325	0.0654091	0.0118915
SLC44A5	SLC44A5	Oligo-M1	turquoise	0.0135474	0.147434	0.230771	-0.0535634
ERICH3	ERICH3	grey	grey	-0.00301482	0.0131188	0.0267321	0.0152394
FPGT	FPGT	grey	grey	0.0429952	0.0610655	0.0192732	0.0822073
NEGR1	NEGR1	Oligo-M1	turquoise	0.321772	0.312399	0.158405	0.0204443
ZRANB2	ZRANB2	Oligo-M1	turquoise	0.155637	0.187756	0.100229	0.0361978
PTGER3	PTGER3	grey	grey	0.0286223	0.0122299	0.0205611	0.0113682
ANKRD13C	ANKRD13C	grey	grey	0.121141	0.133701	0.0822785	0.0271874
SRSF11	SRSF11	Oligo-M1	turquoise	0.158964	0.183351	0.0995567	0.0949707
LRRC40	LRRC40	grey	grey	0.0412136	0.0969315	0.0936406	0.04009
LRRC7	LRRC7	Oligo-M1	turquoise	0.0597527	0.197191	0.225323	-0.0776467
WLS	WLS	grey	grey	0.129694	0.151919	0.0502383	0.113893
TMEM68	TMEM68	grey	grey	0.0637906	0.0923872	0.043149	0.0421747
TGS1	TGS1	grey	grey	0.0903205	0.1059	0.0482912	0.00518714
LYN	LYN	grey	grey	0.150526	0.144542	0.116565	0.00530747
RPS20	RPS20	grey	grey	0.00722977	0.0175886	0.0636923	-0.00100737
PLAG1	PLAG1	grey	grey	0.0807543	0.0888019	0.0776517	0.0725564
CHCHD7	CHCHD7	grey	grey	0.0138785	0.047629	0.0220195	0.0386545
FAM110B	FAM110B	Oligo-M1	turquoise	0.100051	0.148277	0.10259	-0.0690607
UBXN2B	UBXN2B	grey	grey	0.0139469	0.0331698	0.0305251	-0.00817781
SDCBP	SDCBP	grey	grey	0.106141	0.0792375	0.0612484	0.0197786
NSMAF	NSMAF	grey	grey	0.108712	0.118737	0.075663	0.00467174
TOX	TOX	Oligo-M2	brown	0.351724	0.27069	0.0573567	-0.0650564
RAB2A	RAB2A	grey	grey	0.108347	0.151869	0.103405	0.098897
CHD7	CHD7	Oligo-M3	blue	0.155614	0.173969	0.114192	0.182436
CLVS1	CLVS1	Oligo-M1	turquoise	0.00589864	0.158713	0.239801	-0.0642818
ASPH	ASPH	grey	grey	0.125539	0.122621	0.066939	-0.0589345
NDUFAF6	NDUFAF6	grey	grey	0.047816	0.0688277	0.0495018	-0.037239
TP53INP1	TP53INP1	grey	grey	0.0798936	0.0603493	0.0458114	0.0184082
CCNE2	CCNE2	grey	grey	0.0111903	0.0175008	0.0431337	-0.0287558
INTS8	INTS8	grey	grey	0.125909	0.146916	0.0799174	0.0753402
DPY19L4	DPY19L4	grey	grey	0.108171	0.112083	0.0399889	0.0417723
VIRMA	VIRMA	grey	grey	0.110578	0.12213	0.0251095	0.0885345
PDP1	PDP1	grey	grey	0.0363484	0.0316414	0.0311212	-0.0513398
TMEM67	TMEM67	grey	grey	0.058628	0.0802139	0.0810638	-0.00130355
RBM12B	RBM12B	grey	grey	0.0448984	0.0418918	0.0123568	0.0267902
TRIQK	TRIQK	grey	grey	0.044435	0.0916681	0.0714301	0.0104291
RUNX1T1	RUNX1T1	Oligo-M1	turquoise	0.0575034	0.0973101	0.142534	-0.100294
OTUD6B	OTUD6B	grey	grey	0.0319399	0.0740016	0.00732184	0.0155495
PIP4P2	PIP4P2	grey	grey	0.103284	0.104517	0.0635951	-0.0319289
NECAB1	NECAB1	Oligo-M1	turquoise	-0.000184945	0.115518	0.143373	-0.024367
TMEM64	TMEM64	grey	grey	0.0431104	0.0295128	-0.0213008	0.0130321
CALB1	CALB1	grey	grey	0.0292583	0.0469652	0.0507702	0.0391228
NBN	NBN	grey	grey	0.0186283	0.0266867	-0.0245841	0.0224353
OSGIN2	OSGIN2	grey	grey	0.0648456	0.0620789	0.0140825	-0.0154026
RIPK2	RIPK2	grey	grey	0.0627459	0.0635583	0.0571427	0.0396558
MMP16	MMP16	Oligo-M1	turquoise	0.170043	0.233387	0.147372	0.00573037
CPNE3	CPNE3	grey	grey	0.0441288	0.0574664	0.0621996	0.0115546
RMDN1	RMDN1	grey	grey	0.115096	0.115804	0.0751624	-0.0247205
WWP1	WWP1	Oligo-M3	blue	0.164738	0.173373	0.0914654	0.143205
NKAIN3	NKAIN3	Oligo-M1	turquoise	0.0149476	0.0789286	0.12247	-0.0731614
CCNC	CCNC	grey	grey	0.0429043	0.0738829	0.106647	0.013363
USP45	USP45	grey	grey	0.108901	0.117594	0.109778	0.0215778
PNISR	PNISR	Oligo-M2	brown	0.206372	0.199839	0.0911972	0.0554035
COQ3	COQ3	grey	grey	0.0251721	0.0544592	0.0376238	-0.0267753
FAXC	FAXC	grey	grey	0.0465184	0.0595704	0.0668708	0.00591401
FBXL4	FBXL4	grey	grey	0.0934231	0.0843285	0.027555	0.0439678
MMS22L	MMS22L	grey	grey	0.0835571	0.0758316	0.0570638	0.0614412
KLHL32	KLHL32	grey	grey	0.0709805	0.102973	0.0820611	0.00118435
NDUFAF4	NDUFAF4	grey	grey	0.00637449	0.0394037	0.0448385	-0.011066
UFL1	UFL1	grey	grey	0.0956154	0.0927952	0.0463042	0.0359212
FUT9	FUT9	Oligo-M2	brown	0.347053	0.284688	0.120598	-0.111963
MANEA	MANEA	grey	grey	0.0785519	0.101003	0.0183862	0.029717
EPHA7	EPHA7	Oligo-M1	turquoise	0.0287451	0.0823653	0.115859	-0.0356363
MAP3K7	MAP3K7	grey	grey	0.0286508	0.062928	0.0200763	0.101837
BACH2	BACH2	grey	grey	0.262364	0.277421	0.130854	0.0216499
CASP8AP2	CASP8AP2	grey	grey	0.0394074	0.0402804	0.0295941	0.0324198
MDN1	MDN1	Oligo-M1	turquoise	0.121748	0.133541	0.11904	0.0135162
ANKRD6	ANKRD6	grey	grey	0.192137	0.173552	0.0599055	-0.0868102
RRAGD	RRAGD	grey	grey	0.0538756	0.0641002	0.00549082	-0.0573243
UBE2J1	UBE2J1	grey	grey	0.0426107	0.0674156	0.0747713	0.0390446
SRSF12	SRSF12	grey	grey	0.0143432	0.015808	0.0218336	0.051573
PNRC1	PNRC1	grey	grey	0.0288049	0.0310748	0.0309786	0.0107007
RNGTT	RNGTT	grey	grey	0.163216	0.180705	0.105102	0.06858
CNR1	CNR1	Oligo-M1	turquoise	0.0228204	0.0927908	0.126272	-0.0785546
AKIRIN2	AKIRIN2	grey	grey	0.0899501	0.103624	0.0429031	-0.00464525
ORC3	ORC3	grey	grey	0.127353	0.145712	0.0802797	0.0626741
RARS2	RARS2	grey	grey	0.0455247	0.0807349	0.0392931	0.00735518
SLC35A1	SLC35A1	grey	grey	0.0685556	0.0669441	0.0412761	0.00934922
ZNF292	ZNF292	Oligo-M1	turquoise	0.209617	0.212576	0.113877	0.110434
MOB3B	MOB3B	Oligo-M3	blue	0.151821	0.180379	0.131075	0.14395
C9orf72	C9orf72	grey	grey	0.0390908	0.0412278	-0.000516928	0.0581553
LINGO2	LINGO2	Oligo-M1	turquoise	0.0643731	0.178464	0.144249	0.0618287
ACO1	ACO1	grey	grey	0.117964	0.137424	0.0436435	0.0762887
TOPORS	TOPORS	grey	grey	0.0290621	0.032757	-0.000514538	0.0395961
APTX	APTX	grey	grey	0.049592	0.0792026	0.052912	0.0518587
DNAJA1	DNAJA1	grey	grey	0.110218	0.138999	0.0578675	0.0987922
SMU1	SMU1	grey	grey	0.0069068	0.0452806	0.0441036	0.0602921
B4GALT1	B4GALT1	grey	grey	0.0558028	0.0693076	0.0651975	0.0123841
CHMP5	CHMP5	grey	grey	0.0537075	0.0587944	0.0565231	0.0125915
NFX1	NFX1	grey	grey	0.083456	0.140558	0.086246	0.039672
NOL6	NOL6	grey	grey	0.067205	0.0496999	0.0256723	0.0297331
UBE2R2	UBE2R2	Oligo-M1	turquoise	0.186118	0.187073	0.124637	0.0680915
UBAP2	UBAP2	grey	grey	0.0544877	0.0791368	0.0477436	0.0101754
DCAF12	DCAF12	grey	grey	0.0388111	0.0494148	0.0428663	-0.00709263
UBAP1	UBAP1	grey	grey	0.120423	0.159492	0.0608687	0.111006
KIF24	KIF24	grey	grey	0.0806934	0.0646456	0.0694635	-0.0352783
C9orf24	C9orf24	grey	grey	0.00168771	0.041159	0.00952285	-0.00597808
FAM219A	FAM219A	grey	grey	0.0769038	0.105993	0.0346297	0.0740575
CNTFR	CNTFR	grey	grey	0.0677815	0.0886849	-0.0217549	0.0416479
SIGMAR1	SIGMAR1	grey	grey	0.0445814	0.0272485	0.0350974	0.00581188
PHF24	PHF24	Oligo-M1	turquoise	0.0240988	0.0949877	0.180258	-0.0394554
DNAJB5	DNAJB5	grey	grey	0.0171104	0.046376	0.0355703	0.00319602
VCP	VCP	grey	grey	0.0467348	0.0645494	0.03336	0.0148168
PIGO	PIGO	grey	grey	0.0741479	0.0485192	-0.000624521	0.00150115
STOML2	STOML2	grey	grey	0.0996395	0.0844618	-0.0125767	-0.0103161
UNC13B	UNC13B	Oligo-M1	turquoise	0.105176	0.14794	0.100268	0.0147269
RUSC2	RUSC2	grey	grey	0.0681115	0.113216	0.0682723	0.103121
TESK1	TESK1	grey	grey	0.0018154	0.0953003	0.11658	-0.0119426
CCDC107	CCDC107	grey	grey	0.0300283	0.048009	0.0327627	-0.000850716
TLN1	TLN1	grey	grey	0.0106467	0.0212644	-0.0350764	0.0224435
GBA2	GBA2	grey	grey	0.0323216	0.0843592	0.0672666	0.0270806
RGP1	RGP1	grey	grey	0.0110514	0.0156592	0.0510738	-0.0195301
NPR2	NPR2	grey	grey	0.0208605	0.0467859	0.0630265	-0.00822096
TMEM8B	TMEM8B	grey	grey	0.0835476	0.0800815	0.065491	-0.0101554
RECK	RECK	grey	grey	0.0628784	0.0940591	0.0283186	0.0720682
CLTA	CLTA	grey	grey	-9.13907e-05	0.0146594	0.0393725	0.00573822
GNE	GNE	grey	grey	0.00671584	0.0406699	-0.00909823	0.0592624
RNF38	RNF38	grey	grey	0.149997	0.147085	0.0878546	0.0611505
ZCCHC7	ZCCHC7	Oligo-M1	turquoise	0.195436	0.202942	0.116525	0.138936
ZBTB5	ZBTB5	grey	grey	0.0591048	0.0865715	0.0367566	0.0907729
FBXO10	FBXO10	grey	grey	0.0289494	0.0653157	0.0408535	0.034238
FRMPD1	FRMPD1	Oligo-M2	brown	0.24929	0.174987	0.0365293	-0.0742275
TRMT10B	TRMT10B	grey	grey	0.0449632	0.0259726	0.00694626	-0.00572484
DCAF10	DCAF10	grey	grey	0.113302	0.115365	0.0537877	0.0655876
SLC25A51	SLC25A51	grey	grey	0.0587565	0.0730439	0.0268355	0.0651679
SHB	SHB	grey	grey	-0.00770631	-0.00603974	0.0269774	0.000786376
TDRD7	TDRD7	grey	grey	0.0671872	0.100799	0.0613119	0.0502428
TMOD1	TMOD1	Oligo-M3	blue	0.0478209	0.0884237	-0.0471343	0.222471
TSTD2	TSTD2	grey	grey	0.0308079	0.0462487	0.0342109	0.00884245
NCBP1	NCBP1	grey	grey	0.0346743	0.0618439	0.0184547	0.0527996
XPA	XPA	grey	grey	0.061974	0.059362	0.0240359	0.0278129
ANP32B	ANP32B	grey	grey	0.0111898	-0.00371721	0.0317662	-0.0226602
CORO2A	CORO2A	Oligo-M1	turquoise	-0.00309078	0.0528179	0.101283	-0.0465809
TBC1D2	TBC1D2	grey	grey	0.0740565	0.0505737	0.0642146	-0.0133543
GABBR2	GABBR2	Oligo-M1	turquoise	0.151222	0.228295	0.186949	-0.0994681
ANKS6	ANKS6	grey	grey	0.038291	0.0351781	0.0301323	0.020062
TGFBR1	TGFBR1	grey	grey	0.0902973	0.0900984	0.0662949	0.0428336
ALG2	ALG2	grey	grey	0.0600001	0.0604678	0.012822	0.00227938
NR4A3	NR4A3	grey	grey	-0.0257295	-0.0109021	-0.0102641	-0.00293375
STX17	STX17	grey	grey	0.0505173	0.0799727	0.0677267	0.0172119
ERP44	ERP44	grey	grey	0.111869	0.134708	0.107901	0.0433431
INVS	INVS	grey	grey	0.114317	0.110686	0.0374457	0.0610703
TEX10	TEX10	grey	grey	0.0658655	0.0807277	0.0980997	0.0134093
MSANTD3-TMEFF1	MSANTD3-TMEFF1	Oligo-M3	blue	0.0887894	0.121565	0.0142653	0.241869
PLPPR1	PLPPR1	Oligo-M1	turquoise	0.0120856	0.137154	0.163202	-0.00352192
RNF20	RNF20	grey	grey	0.0731947	0.0918432	0.0152431	0.0229238
GRIN3A	GRIN3A	Oligo-M1	turquoise	0.219858	0.169101	0.0499902	-0.113407
SMC2	SMC2	grey	grey	0.0676815	0.108757	0.0682315	0.0682516
ABCA1	ABCA1	grey	grey	0.126328	0.110184	0.0428253	0.0338351
SLC44A1	SLC44A1	Oligo-M3	blue	0.0430979	0.0916084	0.000311802	0.202853
FSD1L	FSD1L	grey	grey	0.089963	0.123981	0.0774548	0.101821
FKTN	FKTN	grey	grey	0.0246572	0.0487312	0.00736273	0.00992875
TMEM38B	TMEM38B	grey	grey	0.0100857	0.0550496	-0.013627	0.0233038
ZNF462	ZNF462	grey	grey	0.104776	0.132372	0.0915245	0.0714596
RAD23B	RAD23B	grey	grey	0.111582	0.107019	0.0908083	-0.00780975
ELP1	ELP1	grey	grey	0.0177506	0.0444541	0.0365551	0.0176212
ABITRAM	ABITRAM	grey	grey	0.060006	0.0744341	0.0610584	-0.0243558
CTNNAL1	CTNNAL1	grey	grey	0.0775306	0.100419	0.0157453	-0.0001032
TMEM245	TMEM245	grey	grey	0.125158	0.116195	0.0519457	0.0345982
FRRS1L	FRRS1L	Oligo-M1	turquoise	0.0072397	0.0228519	0.046793	0.0412529
EPB41L4B	EPB41L4B	grey	grey	0.0337534	0.0814144	0.133373	0.0367656
PTPN3	PTPN3	Oligo-M1	turquoise	-0.00406994	0.0932708	0.161471	-0.0455294
PALM2AKAP2	PALM2AKAP2	grey	grey	0.0106727	0.0270716	0.0543352	0.0931765
LPAR1	LPAR1	Oligo-M3	blue	0.0915388	0.127727	-0.00278083	0.198813
ECPAS	ECPAS	Oligo-M1	turquoise	0.176923	0.203074	0.09674	0.143411
ZNF483	ZNF483	grey	grey	0.00721791	0.0371811	0.0316538	0.0293369
DNAJC25	DNAJC25	grey	grey	0.0437643	0.0513034	0.0731097	-1.35412e-05
UGCG	UGCG	grey	grey	0.0236567	0.0514698	0.0437218	-0.0285786
SUSD1	SUSD1	grey	grey	0.0184885	0.0423045	0.0478347	-0.0201035
PTBP3	PTBP3	grey	grey	0.0762419	0.0822055	0.033409	0.0895836
KIAA1958	KIAA1958	Oligo-M3	blue	0.134584	0.196904	0.0758469	0.222588
INIP	INIP	grey	grey	0.105522	0.0970963	0.0405057	0.0197704
SNX30	SNX30	Oligo-M3	blue	0.110338	0.157712	0.0497162	0.217358
ZFP37	ZFP37	grey	grey	0.0409928	0.0741011	0.0269365	0.0391223
FKBP15	FKBP15	grey	grey	0.0790931	0.101586	0.0605403	0.0826812
SLC31A1	SLC31A1	grey	grey	0.0765886	0.0829343	0.0188477	0.0251506
CDC26	CDC26	grey	grey	0.0781513	0.0786407	0.0555063	0.00602468
PRPF4	PRPF4	grey	grey	0.11598	0.0881825	0.0551322	0.0274797
ZNF618	ZNF618	Oligo-M1	turquoise	0.013295	0.0857388	0.194832	0.0109119
WHRN	WHRN	grey	grey	0.0562036	0.0651815	0.0707076	-0.0475584
ATP6V1G1	ATP6V1G1	grey	grey	-0.0142006	0.0158044	0.0397972	-0.00108337
TNC	TNC	grey	grey	0.312058	0.183607	0.0248934	-0.112228
ASTN2	ASTN2	Oligo-M1	turquoise	0.35165	0.295534	0.133564	-0.0784339
BRINP1	BRINP1	Oligo-M1	turquoise	-0.00057607	0.119956	0.145699	-0.0302503
CDK5RAP2	CDK5RAP2	grey	grey	0.0970949	0.105072	0.0541171	0.10003
MEGF9	MEGF9	grey	grey	0.112848	0.144949	0.0740796	0.0838177
TLE1	TLE1	Oligo-M3	blue	0.117531	0.127833	0.0469126	0.0960742
FRMD3	FRMD3	Oligo-M1	turquoise	0.044725	0.115073	0.112264	-0.012897
KDM4C	KDM4C	grey	grey	0.120698	0.151098	0.0753981	0.0742515
PTPRD	PTPRD	Oligo-M1	turquoise	-0.268839	-0.166154	-0.142996	0.226139
LURAP1L	LURAP1L	grey	grey	0.0277292	0.00854154	0.0312628	-0.0304258
MPDZ	MPDZ	grey	grey	0.114476	0.125857	0.0631199	0.079767
NFIB	NFIB	Oligo-M1	turquoise	0.319943	0.299021	0.164823	0.0207433
ZDHHC21	ZDHHC21	Oligo-M1	turquoise	0.100121	0.0976328	0.0795175	0.016558
TTC39B	TTC39B	grey	grey	0.0288512	0.0269149	0.0794548	-0.0472064
SNAPC3	SNAPC3	grey	grey	0.163226	0.158966	0.0737136	0.0833885
PSIP1	PSIP1	grey	grey	0.0614393	0.101224	0.0622857	0.0107377
CCDC171	CCDC171	grey	grey	0.040905	0.0425602	0.0257202	0.000572578
CNTLN	CNTLN	grey	grey	0.0881652	0.0797643	0.072291	0.0466566
SH3GL2	SH3GL2	Oligo-M1	turquoise	0.0564884	0.0888789	0.0974556	-0.00444506
ADAMTSL1	ADAMTSL1	grey	grey	0.0506835	0.0634128	0.126539	0.0732909
HAUS6	HAUS6	grey	grey	0.0946974	0.104536	0.0741855	0.0596727
DENND4C	DENND4C	grey	grey	0.151564	0.163877	0.0457905	0.0411115
SLC24A2	SLC24A2	Oligo-M3	blue	-0.143606	-0.120789	-0.070368	0.262106
MLLT3	MLLT3	Oligo-M1	turquoise	0.145701	0.164989	0.125472	-0.0081939
FOCAD	FOCAD	Oligo-M1	turquoise	0.109948	0.14832	0.10173	0.0358851
HACD4	HACD4	grey	grey	0.0595272	0.048625	0.0499524	-0.035724
ELAVL2	ELAVL2	Oligo-M1	turquoise	0.018709	0.0955748	0.0987628	-0.0254686
CAAP1	CAAP1	grey	grey	0.132482	0.158731	0.0584136	0.0842947
PLAA	PLAA	grey	grey	0.0519418	0.0782105	0.0135403	0.0311482
IFT74	IFT74	grey	grey	0.0755546	0.112461	0.0560107	0.0148102
MYSM1	MYSM1	grey	grey	0.130603	0.123848	0.0699416	0.0646596
FGGY	FGGY	grey	grey	0.113249	0.103638	0.000319422	0.0659991
HOOK1	HOOK1	Oligo-M1	turquoise	0.0328386	0.112163	0.146709	0.00754338
NFIA	NFIA	grey	grey	0.349261	0.255675	0.0837265	0.0968769
TM2D1	TM2D1	grey	grey	0.0107279	-0.0102403	0.0266187	-0.0361136
PATJ	PATJ	Oligo-M1	turquoise	0.0412179	0.0619921	0.0819376	-0.00906509
USP1	USP1	grey	grey	0.0762326	0.0859704	0.0569973	0.040644
DOCK7	DOCK7	Oligo-M1	turquoise	0.219607	0.214822	0.14272	-0.104562
ATG4C	ATG4C	Oligo-M3	blue	0.0529822	0.0885685	-0.027016	0.178543
ALG6	ALG6	grey	grey	0.071529	0.0684842	0.0374506	-0.0170864
ITGB3BP	ITGB3BP	grey	grey	0.0916088	0.0892537	0.0543399	0.0327436
EFCAB7	EFCAB7	grey	grey	0.0525598	0.0519982	0.0480908	-0.0463668
PGM1	PGM1	grey	grey	0.0940305	0.0566332	-0.0147175	-0.0423612
ROR1	ROR1	grey	grey	0.152679	0.15902	0.106483	-0.0262638
CACHD1	CACHD1	grey	grey	0.28412	0.21734	0.0871372	-0.0903831
RAVER2	RAVER2	Oligo-M2	brown	0.237574	0.168195	0.0794751	-0.10105
JAK1	JAK1	grey	grey	0.175615	0.1832	0.0733878	-0.0294156
AK4	AK4	grey	grey	0.0448101	0.0570913	0.0438111	-0.017974
DNAJC6	DNAJC6	grey	grey	0.0891185	0.159941	0.117985	0.132482
LEPR	LEPR	grey	grey	0.0342361	0.0330458	0.0290682	0.0374878
PDE4B	PDE4B	Oligo-M3	blue	-0.197107	-0.178101	-0.133435	0.281872
SGIP1	SGIP1	Oligo-M1	turquoise	0.310199	0.285226	0.140959	-0.0173439
MIER1	MIER1	grey	grey	0.149344	0.189645	0.0983386	0.115509
SLC35D1	SLC35D1	grey	grey	0.0452637	0.070118	0.0569371	0.0162126
OMA1	OMA1	grey	grey	0.0765258	0.0640578	0.0483204	0.0337997
DAB1	DAB1	Oligo-M1	turquoise	0.294837	0.31326	0.192172	-0.0895654
FYB2	FYB2	grey	grey	-0.00720514	0.0439086	0.0396339	-0.0230738
PRKAA2	PRKAA2	grey	grey	0.125896	0.158313	0.0833967	0.0404824
PLPP3	PLPP3	Oligo-M2	brown	0.393039	0.286943	0.11845	-0.100603
USP24	USP24	grey	grey	0.227484	0.243812	0.118752	0.0799266
DHCR24	DHCR24	grey	grey	0.0433709	0.0331379	-0.0338663	0.0493013
TTC4	TTC4	grey	grey	0.0836358	0.0958497	0.0417412	0.0233151
MROH7	MROH7	grey	grey	0.116724	0.076783	0.00391249	-0.0380451
SSBP3	SSBP3	Oligo-M1	turquoise	0.098581	0.139777	0.0403023	0.0993654
MRPL37	MRPL37	grey	grey	0.0417321	0.047	0.0318249	0.0622311
TCEANC2	TCEANC2	grey	grey	0.0303929	0.037764	-0.0199648	0.0601039
TMEM59	TMEM59	grey	grey	0.0273705	0.048781	0.0186512	-0.0311269
LRRC42	LRRC42	grey	grey	0.102222	0.102431	0.0832355	0.0649451
YIPF1	YIPF1	grey	grey	0.0597943	0.10595	0.0550897	0.0886546
NDC1	NDC1	grey	grey	0.00786114	0.0226515	0.00133726	-0.0065716
GLIS1	GLIS1	grey	grey	0.0531188	0.0650694	0.0620582	-0.00361631
LRP8	LRP8	grey	grey	0.133597	0.121069	0.0795143	-0.0576014
MAGOH	MAGOH	grey	grey	0.071749	0.0481141	0.0280219	0.0333457
CZIB	CZIB	grey	grey	0.107098	0.110119	0.0657123	0.0966435
PODN	PODN	grey	grey	-0.00131061	0.057226	0.0855849	-0.017118
SCP2	SCP2	grey	grey	0.0813903	0.0832248	0.0444635	-0.00647538
ECHDC2	ECHDC2	grey	grey	0.105232	0.0805571	0.032769	0.0169308
ZYG11B	ZYG11B	grey	grey	0.121313	0.0959293	0.057759	0.0541951
TUT4	TUT4	Oligo-M1	turquoise	0.198588	0.2086	0.0811167	0.15056
PRPF38A	PRPF38A	grey	grey	0.0420405	0.0499113	-0.00620443	0.00488742
CC2D1B	CC2D1B	grey	grey	0.0776636	0.0876848	0.0526726	0.0432708
ZFYVE9	ZFYVE9	grey	grey	0.103697	0.145742	0.0402039	0.0689843
TXNDC12	TXNDC12	grey	grey	0.0341239	0.084731	0.0148515	0.0682821
RAB3B	RAB3B	grey	grey	0.0351567	0.0727571	0.0436447	-0.0209751
NRDC	NRDC	Oligo-M3	blue	0.15856	0.207497	0.106449	0.194155
OSBPL9	OSBPL9	grey	grey	0.274146	0.248628	0.142086	0.0515906
EPS15	EPS15	grey	grey	0.27654	0.246739	0.0737499	0.124448
RNF11	RNF11	grey	grey	0.0855726	0.119258	0.0622465	0.0636714
FAF1	FAF1	grey	grey	0.228484	0.250926	0.0978017	0.108023
ELAVL4	ELAVL4	Oligo-M1	turquoise	0.0557702	0.112863	0.137386	-0.053004
AGBL4	AGBL4	Oligo-M1	turquoise	0.0869785	0.149113	0.165155	-0.0967313
SPATA6	SPATA6	grey	grey	0.146764	0.141717	0.0709671	0.0584932
TRABD2B	TRABD2B	grey	grey	0.0511514	0.0751673	0.101384	-0.0438497
CMPK1	CMPK1	grey	grey	-0.0109403	0.0216173	0.0154363	0.0173932
CYP4X1	CYP4X1	Oligo-M1	turquoise	0.00106999	0.0747769	0.125807	-0.0348463
EFCAB14	EFCAB14	grey	grey	0.0971577	0.132967	0.117021	0.0972433
ATPAF1	ATPAF1	grey	grey	0.0691773	0.0968594	0.0691942	0.0412415
MKNK1	MKNK1	grey	grey	0.099669	0.0992376	0.0171294	0.0197574
FAAH	FAAH	grey	grey	0.0431664	0.0979757	0.0896778	0.0256553
NSUN4	NSUN4	grey	grey	0.00829542	-0.0141091	0.0588834	0.0166263
UQCRH	UQCRH	grey	grey	0.00869479	0.0221042	0.0302587	-0.0513456
LRRC41	LRRC41	grey	grey	0.115227	0.0978832	0.0650259	0.00382916
POMGNT1	POMGNT1	grey	grey	0.123858	0.138056	0.0538291	0.104381
PIK3R3	PIK3R3	Oligo-M3	blue	0.182606	0.195284	0.102094	0.153941
MAST2	MAST2	Oligo-M1	turquoise	0.0911459	0.0855913	0.0840185	-0.0390309
IPP	IPP	grey	grey	0.0372357	0.0514968	-0.000709907	0.0491933
GPBP1L1	GPBP1L1	grey	grey	0.0886394	0.122768	0.00623527	0.102447
NASP	NASP	grey	grey	0.0534985	0.0817939	0.0574902	0.0592829
AKR1A1	AKR1A1	grey	grey	0.0385983	0.0567756	0.051968	0.00607323
PRDX1	PRDX1	grey	grey	0.0792208	0.0562939	0.0384697	-0.00616291
TESK2	TESK2	grey	grey	0.132424	0.133129	0.0272174	0.140629
ZSWIM5	ZSWIM5	grey	grey	0.120546	0.151824	0.0348865	0.0278082
HECTD3	HECTD3	grey	grey	-0.0247459	-0.00301327	-0.00242175	-0.019813
EIF2B3	EIF2B3	grey	grey	0.0727986	0.103954	0.0651401	0.105191
RPS8	RPS8	grey	grey	-0.0180501	0.00134773	0.0697066	-0.0135881
RNF220	RNF220	Oligo-M3	blue	0.0878201	0.143603	0.0867648	0.346965
ERI3	ERI3	grey	grey	0.156833	0.156036	0.114561	0.0491264
SLC6A9	SLC6A9	grey	grey	0.00586144	-0.00560865	-0.0219145	0.0335586
B4GALT2	B4GALT2	grey	grey	0.019297	0.0163984	0.0262518	0.00424518
ATP6V0B	ATP6V0B	grey	grey	0.0929398	0.127098	0.112722	0.0502699
IPO13	IPO13	grey	grey	0.0401044	0.0875483	0.00361111	0.112327
ST3GAL3	ST3GAL3	grey	grey	0.0982377	0.124061	0.0532562	0.113918
KDM4A	KDM4A	grey	grey	0.024748	0.0466943	0.0596063	0.0260036
PTPRF	PTPRF	grey	grey	0.0818081	0.111526	0.017162	0.0591385
SZT2	SZT2	grey	grey	0.0609758	0.0742261	0.0835102	-0.00404705
MED8	MED8	grey	grey	0.0259828	0.047071	0.012637	0.0112482
EBNA1BP2	EBNA1BP2	grey	grey	-0.012861	0.00131425	0.0141978	0.0315002
C1orf50	C1orf50	grey	grey	0.0626084	0.0361234	0.0359328	-0.013786
P3H1	P3H1	grey	grey	0.0291043	0.0360209	0.043963	-0.00494778
YBX1	YBX1	grey	grey	0.0692841	0.0735055	0.0510852	0.0266745
CCDC30	CCDC30	Oligo-M1	turquoise	-0.0154271	0.0675651	0.117025	-0.0374284
RIMKLA	RIMKLA	grey	grey	-0.00496189	0.0300452	0.0328218	0.00467014
FOXJ3	FOXJ3	grey	grey	0.124597	0.145085	0.0864125	0.06252
HIVEP3	HIVEP3	Oligo-M1	turquoise	0.313882	0.268316	0.0941767	-0.0334659
FOXO6	FOXO6	grey	grey	0.0197977	-0.00250259	-0.00192772	-0.00263098
SCMH1	SCMH1	Oligo-M1	turquoise	0.21556	0.22826	0.130413	0.0641976
CTPS1	CTPS1	Oligo-M3	blue	0.184255	0.233727	0.0277333	0.251694
KCNQ4	KCNQ4	grey	grey	0.0314862	0.0689236	0.0454341	0.0285731
NFYC	NFYC	grey	grey	0.210617	0.174169	0.0679392	0.0381376
RIMS3	RIMS3	Oligo-M1	turquoise	0.0112784	0.0979555	0.101297	-0.0289531
SMAP2	SMAP2	grey	grey	0.086194	0.129708	0.0505623	0.0828283
ZMPSTE24	ZMPSTE24	grey	grey	0.0736894	0.0736426	0.0382507	0.0589431
RLF	RLF	grey	grey	0.0659022	0.0744867	0.0254158	0.0485026
PPT1	PPT1	grey	grey	0.0898498	0.108142	0.0514586	-0.0111932
CAP1	CAP1	grey	grey	0.0186321	0.0496831	0.00335665	0.0554012
TRIT1	TRIT1	grey	grey	0.0800244	0.0765339	0.0687001	0.0211166
HPCAL4	HPCAL4	grey	grey	-0.0180444	0.0129577	0.0267849	0.0225477
PABPC4	PABPC4	grey	grey	-0.00238874	0.0453167	0.0651478	-0.0449233
MACF1	MACF1	Oligo-M2	brown	0.432379	0.378218	0.313935	0.00371052
NDUFS5	NDUFS5	grey	grey	0.0277803	0.0246619	0.0292723	0.0022616
AKIRIN1	AKIRIN1	grey	grey	0.0756162	0.105683	0.0293627	0.0535337
MYCBP	MYCBP	grey	grey	-0.00178179	0.015415	-0.0266939	0.0283963
RRAGC	RRAGC	grey	grey	0.0589851	0.0750736	0.0245258	0.0575868
UTP11	UTP11	grey	grey	0.0511056	0.0829294	0.0540124	0.0880937
SF3A3	SF3A3	grey	grey	0.0524844	0.0525559	0.0307317	0.0145117
INPP5B	INPP5B	grey	grey	0.0542739	0.0856217	0.0249296	0.0549058
MTF1	MTF1	grey	grey	0.0545134	0.0779644	0.0275015	0.0820673
C1orf122	C1orf122	grey	grey	-0.0405329	-0.0251207	0.0171743	-0.0448353
MANEAL	MANEAL	grey	grey	0.0499255	0.0334816	0.0505553	-0.0181861
EPHA10	EPHA10	Oligo-M1	turquoise	0.020149	0.123632	0.138064	-0.00929105
GNL2	GNL2	grey	grey	0.0671345	0.095579	0.0458276	0.0774064
MEAF6	MEAF6	grey	grey	0.0492546	0.0803565	0.0649438	0.0303907
GRIK3	GRIK3	Oligo-M1	turquoise	0.0532427	0.102576	0.153435	0.0369488
MRPS15	MRPS15	grey	grey	0.00665688	0.00779264	-0.00393849	-0.0459913
OSCP1	OSCP1	grey	grey	0.0977989	0.0782807	0.0640444	-0.0603835
STK40	STK40	grey	grey	0.0727649	0.0780752	0.0753047	0.00302707
THRAP3	THRAP3	grey	grey	0.166756	0.163471	0.0816145	0.0323392
MAP7D1	MAP7D1	grey	grey	0.0916261	0.101377	0.045359	0.0645511
TRAPPC3	TRAPPC3	grey	grey	0.00984546	0.0297712	0.00732277	-0.00421919
AGO3	AGO3	grey	grey	0.123805	0.154748	0.0771746	0.0540132
AGO1	AGO1	grey	grey	0.0404255	0.0514113	0.00165938	0.0355481
AGO4	AGO4	grey	grey	0.0723915	0.0976602	0.0631901	0.0445734
PSMB2	PSMB2	grey	grey	0.0995917	0.126178	0.0638918	0.0368752
NCDN	NCDN	grey	grey	0.00608433	-0.000183586	0.0492837	-0.0190299
KIAA0319L	KIAA0319L	grey	grey	0.122093	0.160551	0.131606	0.0651044
ZMYM4	ZMYM4	Oligo-M1	turquoise	0.208897	0.238168	0.0816936	0.113296
SFPQ	SFPQ	grey	grey	0.166792	0.225949	0.0686107	0.146366
ZMYM1	ZMYM1	grey	grey	0.0348913	0.0626352	0.00805383	0.0827279
ZMYM6	ZMYM6	grey	grey	0.0439003	0.0680715	0.0956643	0.0168965
DLGAP3	DLGAP3	Oligo-M1	turquoise	0.0193588	0.115023	0.201165	-0.0629507
CSMD2	CSMD2	grey	grey	0.169764	0.252534	0.144495	0.201187
PHC2	PHC2	grey	grey	0.101625	0.128691	0.137495	0.0566749
ZNF362	ZNF362	grey	grey	0.000453995	0.0105704	0.0032517	0.0514667
AZIN2	AZIN2	grey	grey	0.0286574	0.0336881	0.0749858	0.0102307
AK2	AK2	grey	grey	0.075941	0.0619925	0.0799561	0.0066346
RNF19B	RNF19B	Oligo-M1	turquoise	0.0974993	0.0793342	0.0788709	-0.00852616
HPCA	HPCA	grey	grey	0.0296596	0.0688051	0.0295287	0.0661074
S100PBP	S100PBP	grey	grey	0.0940933	0.139613	0.0819767	0.0970708
YARS1	YARS1	grey	grey	0.0269939	0.0362041	0.00528864	0.0107438
KIAA1522	KIAA1522	grey	grey	-0.0273306	-0.00846333	0.0401778	-0.0167009
RBBP4	RBBP4	grey	grey	0.0505167	0.0731811	0.0105394	0.0891568
ZBTB8OS	ZBTB8OS	grey	grey	0.125411	0.138928	0.0593162	0.0989179
BSDC1	BSDC1	grey	grey	0.0383413	0.0580248	0.0141298	0.0594795
HDAC1	HDAC1	grey	grey	0.134209	0.153681	0.0971839	0.083981
EIF3I	EIF3I	grey	grey	0.0199107	0.0246763	0.00966935	-0.0462879
TMEM234	TMEM234	grey	grey	0.0617599	0.0939716	0.0989368	0.00297032
CCDC28B	CCDC28B	grey	grey	0.0673612	0.0632049	0.0524602	0.0421836
TXLNA	TXLNA	grey	grey	0.046905	0.0306018	0.00673733	0.0507733
KPNA6	KPNA6	grey	grey	0.0720464	0.100235	0.0385825	0.0036934
TMEM39B	TMEM39B	grey	grey	0.0766204	0.121237	0.0643804	0.119245
KHDRBS1	KHDRBS1	grey	grey	0.147695	0.191855	0.0791193	0.104064
PTP4A2	PTP4A2	grey	grey	0.117377	0.171622	0.0610878	0.0905762
ADGRB2	ADGRB2	Oligo-M1	turquoise	0.109041	0.137437	0.0869118	-0.0624462
COL16A1	COL16A1	grey	grey	0.0462221	0.0472547	0.0415206	-0.0112115
PEF1	PEF1	grey	grey	0.0709144	0.0564636	0.0392176	0.0509498
ZCCHC17	ZCCHC17	grey	grey	0.0309852	0.0434204	0.0370646	0.0633346
SNRNP40	SNRNP40	grey	grey	0.0588302	0.0707837	0.00119717	0.0786175
NKAIN1	NKAIN1	grey	grey	0.146584	0.170019	0.112129	0.174867
PUM1	PUM1	Oligo-M1	turquoise	0.177622	0.201307	0.0710735	0.117148
SDC3	SDC3	grey	grey	0.0211782	0.0162042	0.0282041	-0.02504
PTPRU	PTPRU	Oligo-M1	turquoise	0.0364192	0.114618	0.138246	-0.0364852
MECR	MECR	grey	grey	0.0370159	0.0693505	0.0516848	0.0359474
SRSF4	SRSF4	grey	grey	0.0796471	0.105121	0.00901833	0.0759801
EPB41	EPB41	grey	grey	0.0590018	0.0977734	0.0899168	0.0520947
OPRD1	OPRD1	Oligo-M1	turquoise	-0.00214881	0.101659	0.0774347	-0.0255764
YTHDF2	YTHDF2	grey	grey	0.037771	0.0699928	0.0435929	0.0193077
GMEB1	GMEB1	grey	grey	0.140679	0.147352	0.0567214	0.0838386
TAF12	TAF12	grey	grey	0.0573195	0.079424	0.0430292	0.0417086
TRNAU1AP	TRNAU1AP	grey	grey	0.0599984	0.0932549	0.114477	-0.015542
PHACTR4	PHACTR4	grey	grey	0.118063	0.129048	0.0663103	0.133091
ATP5IF1	ATP5IF1	grey	grey	0.0103407	0.0169778	0.0463349	-0.0166221
DNAJC8	DNAJC8	grey	grey	0.00530975	0.0360578	0.0277159	0.0291349
EYA3	EYA3	grey	grey	0.12118	0.163087	0.0956423	0.139175
PPP1R8	PPP1R8	grey	grey	0.0886378	0.0966896	0.0362175	0.0163686
STX12	STX12	grey	grey	0.0562127	0.0870807	0.0152548	0.0857092
FAM76A	FAM76A	grey	grey	0.00059418	0.0244342	-0.0148522	-0.0031816
AHDC1	AHDC1	grey	grey	0.0193293	0.01985	-0.00527599	-0.010061
WASF2	WASF2	grey	grey	0.108809	0.0928586	0.0377553	0.0311093
TMEM222	TMEM222	grey	grey	0.0586554	0.0688815	0.0700688	0.0356095
WDTC1	WDTC1	grey	grey	0.011333	0.0279249	-0.00714074	0.00170455
SLC9A1	SLC9A1	grey	grey	0.0796427	0.086877	0.0804429	0.0155469
TRNP1	TRNP1	grey	grey	0.0576001	0.0576396	0.0400723	-0.0312289
NUDC	NUDC	grey	grey	0.0243049	0.0480879	0.0748053	0.0423704
ZDHHC18	ZDHHC18	grey	grey	0.132385	0.13319	0.0506132	-0.00957743
ARID1A	ARID1A	Oligo-M1	turquoise	0.184032	0.227207	0.0954557	0.13271
DHDDS	DHDDS	grey	grey	0.123351	0.147304	0.0495947	0.0363985
UBXN11	UBXN11	grey	grey	0.0441708	0.0733202	0.00844871	0.0506131
CEP85	CEP85	grey	grey	0.0570021	0.0871167	-0.0109718	0.098515
PDIK1L	PDIK1L	grey	grey	-0.0180779	-0.00224303	0.0115009	-0.00195914
EXTL1	EXTL1	grey	grey	0.031724	0.0272498	0.0583509	0.0160802
PAFAH2	PAFAH2	grey	grey	0.0870979	0.107318	0.0396338	0.0432615
STMN1	STMN1	grey	grey	0.0630103	0.0782257	0.0445549	0.0776298
PAQR7	PAQR7	grey	grey	0.107071	0.0981516	0.0491208	-0.0337031
MTFR1L	MTFR1L	grey	grey	-0.0174099	-0.02116	-0.00305625	-0.00126412
SELENON	SELENON	grey	grey	0.031708	0.0372638	0.0257981	0.0155072
MAN1C1	MAN1C1	Oligo-M1	turquoise	0.0774278	0.110501	0.0869841	0.0460631
MACO1	MACO1	grey	grey	0.0592892	0.132981	0.0594328	0.0412776
TMEM50A	TMEM50A	grey	grey	0.00468973	-0.00502378	0.00582974	-0.0357621
RSRP1	RSRP1	grey	grey	0.171022	0.167084	0.094367	0.0929398
SYF2	SYF2	grey	grey	0.00644428	0.0043907	0.012266	0.00145538
CLIC4	CLIC4	Oligo-M3	blue	0.0921412	0.155268	0.0843546	0.223515
SRRM1	SRRM1	grey	grey	0.12626	0.17895	0.110086	0.130153
NIPAL3	NIPAL3	grey	grey	0.0118906	0.0159197	0.0558665	-0.00246158
SRSF10	SRSF10	grey	grey	0.0511643	0.0688505	0.0427142	0.0147305
FUCA1	FUCA1	grey	grey	-0.013831	-0.0220665	0.00558816	-0.0210204
HMGCL	HMGCL	grey	grey	0.030282	0.0161368	-0.0153736	0.0211028
LYPLA2	LYPLA2	grey	grey	0.0710553	0.0361887	0.062751	-0.0288228
PITHD1	PITHD1	grey	grey	0.0332482	0.0676883	0.0274003	0.0277475
ELOA	ELOA	grey	grey	0.0215837	0.0425227	-0.00235738	0.0101134
RPL11	RPL11	grey	grey	0.00097491	-0.00233844	0.0132488	0.0040833
ZNF436	ZNF436	grey	grey	0.023939	0.0320274	-0.0133217	0.0162387
HNRNPR	HNRNPR	grey	grey	0.172627	0.227664	0.102474	0.135278
LUZP1	LUZP1	grey	grey	0.172858	0.163842	0.0633798	-0.0402226
KDM1A	KDM1A	Oligo-M1	turquoise	0.0975001	0.146113	0.0791266	0.024958
EPHB2	EPHB2	grey	grey	0.0309745	0.0652551	0.0989715	-0.0172603
ZBTB40	ZBTB40	grey	grey	0.0736395	0.0524924	0.0629994	0.00697857
WNT4	WNT4	grey	grey	-0.00602189	0.0347023	0.0181207	0.0083117
CDC42	CDC42	grey	grey	0.109194	0.143272	0.0582852	0.100405
USP48	USP48	grey	grey	0.126367	0.161687	0.101862	0.0903354
RAP1GAP	RAP1GAP	grey	grey	0.128283	0.175723	0.050231	0.0875838
ECE1	ECE1	grey	grey	0.0927871	0.0748908	0.0368159	-0.0257227
EIF4G3	EIF4G3	Oligo-M1	turquoise	0.21724	0.2462	0.167945	0.061417
HP1BP3	HP1BP3	grey	grey	0.0421382	0.0909915	0.0204715	0.0838251
SH2D5	SH2D5	grey	grey	-0.01146	0.0165045	0.0106531	0.00176317
KIF17	KIF17	grey	grey	0.0485861	0.0793633	0.056712	0.0533372
DDOST	DDOST	grey	grey	-0.00730888	3.35913488825048e-05	0.0387361	0.0171082
PINK1	PINK1	grey	grey	-0.0491886	-0.0344121	-0.0133309	-0.0433323
CAMK2N1	CAMK2N1	Oligo-M1	turquoise	0.048237	0.00666349	0.0200802	-0.0902936
OTUD3	OTUD3	grey	grey	0.0257632	0.0159997	-0.00345672	0.024166
MICOS10	MICOS10	grey	grey	0.0995708	0.0989857	0.0438235	0.0404584
CAPZB	CAPZB	grey	grey	0.0967357	0.135849	0.0682024	0.0549357
EMC1	EMC1	grey	grey	0.00594575	0.0128518	0.028057	-0.030078
UBR4	UBR4	grey	grey	0.0740623	0.0647105	0.0284322	0.0538827
IFFO2	IFFO2	grey	grey	0.0135997	-0.00172332	-0.0140608	-0.055005
ALDH4A1	ALDH4A1	grey	grey	0.0487004	0.0436146	0.0159257	-0.0366224
IGSF21	IGSF21	Oligo-M1	turquoise	0.0580833	0.0414007	0.1313	-0.0450489
ARHGEF10L	ARHGEF10L	grey	grey	0.182368	0.133809	0.0378292	-0.0359526
RCC2	RCC2	grey	grey	0.0219913	0.0698687	0.0517541	-0.00511402
SDHB	SDHB	grey	grey	0.00611618	0.0613652	0.00253949	0.0416618
ATP13A2	ATP13A2	grey	grey	0.0272816	0.0456896	0.0632992	-0.0624944
CROCC	CROCC	Oligo-M1	turquoise	0.0410115	0.0701785	0.0626558	-0.0486548
NECAP2	NECAP2	grey	grey	0.0159292	0.00577021	0.00709778	-0.0545758
SZRD1	SZRD1	grey	grey	0.0284341	0.0525792	0.0170874	0.0129284
FBXO42	FBXO42	grey	grey	0.109494	0.131936	0.0276336	0.0488336
ZBTB17	ZBTB17	grey	grey	0.0304001	0.0272381	0.0255642	-0.00742894
SPEN	SPEN	grey	grey	0.14787	0.141554	0.0686949	0.0727248
PLEKHM2	PLEKHM2	grey	grey	0.11928	0.124339	0.0655304	0.0828063
DDI2	DDI2	Oligo-M1	turquoise	0.0650142	0.0755295	0.0519817	0.0174399
DNAJC16	DNAJC16	grey	grey	0.046281	0.0621519	0.0579052	0.0307884
CASP9	CASP9	grey	grey	0.0666745	0.0750131	0.0552008	0.00521076
EFHD2	EFHD2	grey	grey	0.0430131	0.0524358	-0.00256322	0.00429304
KAZN	KAZN	Oligo-M3	blue	0.119069	0.159543	0.0678301	0.197657
PRDM2	PRDM2	grey	grey	0.107009	0.138448	0.0938021	0.0818343
VPS13D	VPS13D	grey	grey	0.225461	0.212261	0.13015	0.0356266
MFN2	MFN2	grey	grey	0.045216	0.0518303	0.0150217	-0.0100189
KIAA2013	KIAA2013	grey	grey	0.0244033	0.0289031	0.0218292	-0.0367632
CLCN6	CLCN6	grey	grey	0.0920452	0.0857744	0.0576875	0.00193833
MTHFR	MTHFR	grey	grey	0.0209732	0.0307588	-0.0134316	-0.0358185
FBXO44	FBXO44	grey	grey	0.00833042	0.0050292	0.0162419	0.0135282
DISP3	DISP3	grey	grey	0.152775	0.121805	0.0512749	-0.0447683
MTOR	MTOR	grey	grey	0.135764	0.131058	0.0527893	0.0170408
EXOSC10	EXOSC10	grey	grey	0.0718439	0.105535	0.0766925	0.0299142
MASP2	MASP2	grey	grey	0.0752382	0.0494731	-0.000175711	-0.0186201
TARDBP	TARDBP	grey	grey	0.106059	0.0885538	0.0496645	0.0247075
PEX14	PEX14	grey	grey	0.136472	0.147963	0.0645528	0.0454187
DFFA	DFFA	grey	grey	0.0304371	0.0437477	0.0242434	0.0591082
PGD	PGD	grey	grey	0.0380157	0.0366092	0.0179659	0.0210555
KIF1B	KIF1B	Oligo-M1	turquoise	0.182939	0.192024	0.0885441	0.153897
UBE4B	UBE4B	grey	grey	0.161424	0.207661	0.101894	0.055583
LZIC	LZIC	grey	grey	0.0400804	0.052641	0.0113296	0.00998231
CTNNBIP1	CTNNBIP1	grey	grey	0.135861	0.133957	0.068832	-0.00390552
CLSTN1	CLSTN1	Oligo-M1	turquoise	0.137248	0.154024	0.117465	-0.0104013
PIK3CD	PIK3CD	grey	grey	0.0263898	0.0265804	0.0656918	0.0181931
TMEM201	TMEM201	grey	grey	0.024669	-0.0104731	-0.00584121	-0.0914546
SLC25A33	SLC25A33	grey	grey	0.0978487	0.0745245	-0.00419745	0.0236446
RERE	RERE	Oligo-M3	blue	0.247939	0.285588	0.157934	0.268344
SLC45A1	SLC45A1	grey	grey	0.0115963	0.0369345	0.0607484	0.00610145
ERRFI1	ERRFI1	grey	grey	0.0480985	0.0420704	0.0692876	0.0652607
PARK7	PARK7	grey	grey	0.0544198	0.0378094	0.0407927	-0.0128461
CAMTA1	CAMTA1	Oligo-M1	turquoise	0.125753	0.165419	0.0996233	0.0937809
PER3	PER3	grey	grey	0.197051	0.209591	0.0855766	-0.0439902
VAMP3	VAMP3	grey	grey	0.0155237	0.032241	0.0101148	-0.0112831
DNAJC11	DNAJC11	grey	grey	0.0651005	0.0806531	0.0446845	0.0271667
THAP3	THAP3	grey	grey	0.0681539	0.0851065	0.0333118	0.0418741
ZBTB48	ZBTB48	grey	grey	-0.0167604	-0.00394583	0.0263226	0.023327
NOL9	NOL9	grey	grey	0.067529	0.0627761	-0.0052164	0.0501696
PLEKHG5	PLEKHG5	Oligo-M1	turquoise	0.0433164	0.0913191	0.124784	0.0267602
TNFRSF25	TNFRSF25	grey	grey	-0.0266831	0.0274358	0.055626	-0.0414857
ACOT7	ACOT7	grey	grey	0.0956144	0.123592	0.0793249	0.115382
RNF207	RNF207	grey	grey	-0.0449306	-0.0171191	-0.00727989	-0.0759523
RPL22	RPL22	grey	grey	0.0233932	0.0152875	0.0568618	-0.0332295
CHD5	CHD5	Oligo-M1	turquoise	-0.0112495	0.0841622	0.132379	-0.00390528
KCNAB2	KCNAB2	Oligo-M1	turquoise	0.0474969	0.0686877	0.111762	0.00559144
NPHP4	NPHP4	Oligo-M1	turquoise	0.00788143	0.0970654	0.126529	-0.034898
AJAP1	AJAP1	Oligo-M1	turquoise	0.0121739	0.0991822	0.106374	-0.0146845
DFFB	DFFB	grey	grey	0.081747	0.0917555	0.0663575	0.0333385
CEP104	CEP104	grey	grey	0.0849406	0.124456	0.0904984	0.0574179
WRAP73	WRAP73	grey	grey	0.013456	0.0272991	0.0329737	-0.0282203
PRDM16	PRDM16	Oligo-M2	brown	0.29478	0.204601	0.0592463	-0.094863
PANK4	PANK4	grey	grey	0.0634232	0.0558985	0.0221496	-0.00329251
PLCH2	PLCH2	Oligo-M1	turquoise	0.0531488	0.124625	0.16295	0.0290276
RER1	RER1	grey	grey	0.0320425	0.0598618	0.070069	-0.000635453
MORN1	MORN1	grey	grey	0.0541149	0.0897211	0.12295	-7.70152e-05
SKI	SKI	Oligo-M1	turquoise	0.116997	0.118749	0.048195	0.0341853
FAAP20	FAAP20	grey	grey	0.031072	0.0510727	0.0784378	-0.01012
PRKCZ	PRKCZ	Oligo-M3	blue	0.0511286	0.100613	0.0350913	0.20957
GABRD	GABRD	grey	grey	0.00380314	0.0346686	0.053413	-0.0281903
CFAP74	CFAP74	Oligo-M1	turquoise	0.0440199	0.0307346	0.0507158	-0.0568154
GNB1	GNB1	grey	grey	0.163372	0.189161	0.0961171	0.0707644
NADK	NADK	grey	grey	0.0764505	0.0648301	-0.00703407	-0.0144305
SLC35E2A	SLC35E2A	grey	grey	0.0960241	0.117112	0.0736836	0.0161094
CDK11A	CDK11A	grey	grey	0.0268745	0.0615816	-0.00644239	0.056372
MIB2	MIB2	grey	grey	0.00861288	0.0481188	0.0136631	-0.00232163
SSU72	SSU72	grey	grey	0.0515248	0.0707449	0.044698	0.032002
TMEM240	TMEM240	grey	grey	-0.0111418	-0.0144467	0.0140945	-0.0451052
ATAD3A	ATAD3A	grey	grey	0.0307301	0.0525962	0.0174827	0.0421562
CCNL2	CCNL2	grey	grey	0.152045	0.158157	0.0581647	0.0958877
DVL1	DVL1	grey	grey	0.120801	0.119733	0.0968985	0.0441687
INTS11	INTS11	grey	grey	0.0247495	0.0286574	-0.00514434	-0.00908471
PUSL1	PUSL1	grey	grey	0.00101294	0.0271972	0.0337292	0.0278261
ACAP3	ACAP3	grey	grey	0.0564338	0.0359096	0.0967281	0.0103936
UBE2J2	UBE2J2	grey	grey	0.0942948	0.111736	0.0310893	0.0396789
C1QTNF12	C1QTNF12	grey	grey	0.0178015	0.0461292	0.0459175	0.0313978
SDF4	SDF4	grey	grey	0.082575	0.0796556	0.076947	-0.00309001
C1orf159	C1orf159	grey	grey	0.0481859	0.0272496	0.0077199	0.00782208
AGRN	AGRN	grey	grey	0.104657	0.13769	0.039345	0.0775189
PLEKHN1	PLEKHN1	grey	grey	0.0885435	0.102511	0.0705496	0.0385661
NOC2L	NOC2L	grey	grey	0.00093947	0.0149361	-0.0385445	-0.0330798
FAM133B	FAM133B	grey	grey	0.0449597	0.074799	0.0153502	0.0825133
RBM48	RBM48	grey	grey	0.0199118	0.0125981	0.0108664	-0.0346889
PEX1	PEX1	grey	grey	0.060192	0.0847893	0.0659898	0.0797704
GATAD1	GATAD1	grey	grey	0.0687979	0.0442384	0.0348166	0.0239214
ANKIB1	ANKIB1	Oligo-M3	blue	0.153023	0.196307	0.0680656	0.279042
KRIT1	KRIT1	Oligo-M1	turquoise	0.159655	0.225672	0.0519393	0.200412
AKAP9	AKAP9	grey	grey	0.126482	0.166342	0.0768243	0.100839
CYP51A1	CYP51A1	grey	grey	0.122818	0.101064	0.0713097	0.01065
CDK14	CDK14	Oligo-M1	turquoise	0.134568	0.180782	0.144746	-0.0225355
CLDN12	CLDN12	grey	grey	0.0170034	0.0318428	0.0432355	-0.0231898
GTPBP10	GTPBP10	grey	grey	0.0590016	0.0598354	0.0668687	0.0712437
CFAP69	CFAP69	grey	grey	0.0815575	0.109591	0.0910491	0.0320023
ZNF804B	ZNF804B	Oligo-M1	turquoise	0.0374259	0.121638	0.159589	-0.0450767
SRI	SRI	grey	grey	0.0723733	0.104553	0.0475764	0.0777166
ADAM22	ADAM22	grey	grey	0.147209	0.213267	0.0803271	0.115201
SLC25A40	SLC25A40	grey	grey	0.0762455	0.0797192	0.00445249	0.0880695
RUNDC3B	RUNDC3B	Oligo-M1	turquoise	0.000849825	0.06422	0.00954105	0.0263119
ABCB4	ABCB4	grey	grey	0.0208102	0.0639603	0.0458838	-0.0467695
CROT	CROT	grey	grey	0.0963011	0.114911	0.0309107	0.027086
TMEM243	TMEM243	grey	grey	0.0869227	0.0857171	0.0920603	0.00929056
DMTF1	DMTF1	grey	grey	0.104975	0.121739	0.0436341	0.0890412
GRM3	GRM3	grey	grey	0.104103	0.0650416	0.0597842	0.0582669
SEMA3D	SEMA3D	grey	grey	0.0413854	0.0621686	0.0327898	0.0591897
SEMA3A	SEMA3A	Oligo-M1	turquoise	0.0280073	0.0839629	0.102373	-0.025884
SEMA3E	SEMA3E	Oligo-M1	turquoise	0.0288999	0.0858817	0.0765449	0.0155971
PCLO	PCLO	Oligo-M1	turquoise	0.196924	0.220075	0.178224	0.0467387
CACNA2D1	CACNA2D1	Oligo-M1	turquoise	0.127137	0.214458	0.157768	0.101512
HGF	HGF	grey	grey	0.166753	0.138883	0.0406174	-0.0975423
SEMA3C	SEMA3C	grey	grey	-0.0117007	-0.0218008	0.0552664	-0.0463781
GNAI1	GNAI1	grey	grey	0.0727789	0.113913	0.0770637	0.160099
MAGI2	MAGI2	Oligo-M1	turquoise	-0.22026	-0.230001	-0.125142	0.102131
PHTF2	PHTF2	grey	grey	0.0839388	0.107655	0.058733	0.0186271
TMEM60	TMEM60	grey	grey	-0.00846712	0.0118192	0.00841849	-0.00358577
RSBN1L	RSBN1L	grey	grey	0.151582	0.157109	0.0738799	0.0781754
PTPN12	PTPN12	Oligo-M1	turquoise	0.153506	0.175814	0.0330093	0.0366415
GSAP	GSAP	Oligo-M2	brown	0.29344	0.231574	0.0445686	-0.0889513
FAM185A	FAM185A	grey	grey	0.101495	0.106082	0.0489889	0.00955487
ARMC10	ARMC10	grey	grey	0.0470627	0.0599106	0.0310364	-0.000781398
NAPEPLD	NAPEPLD	grey	grey	0.0320186	0.0438173	0.0120617	0.0457849
PMPCB	PMPCB	grey	grey	-0.021827	0.0215988	-0.0211219	0.0350521
DNAJC2	DNAJC2	grey	grey	0.0115863	0.0328939	0.012283	-0.00272395
PSMC2	PSMC2	grey	grey	0.066609	0.0523934	0.0376546	0.00796174
RELN	RELN	grey	grey	0.050732	0.0922903	0.13611	-0.0202636
ORC5	ORC5	grey	grey	0.0772301	0.0746646	0.0897189	0.0595641
LHFPL3	LHFPL3	Oligo-M1	turquoise	0.0617635	0.10699	0.109802	0.00353833
KMT2E	KMT2E	Oligo-M1	turquoise	0.144849	0.181275	0.0590689	0.154073
SRPK2	SRPK2	grey	grey	0.134421	0.160265	0.0839532	0.0145283
PUS7	PUS7	grey	grey	0.0507935	0.102313	0.0528445	0.0725138
RINT1	RINT1	grey	grey	0.0517628	0.0622936	0.0199852	0.0255474
TOMM7	TOMM7	grey	grey	-0.0164124	-0.0224098	0.00468734	-0.0225817
KLHL7	KLHL7	grey	grey	0.0929563	0.142908	0.0863364	0.0715723
NUP42	NUP42	grey	grey	0.0955046	0.116628	0.0655153	0.124809
ABCB8	ABCB8	grey	grey	0.0787712	0.0836521	0.0649052	0.0372535
CDK5	CDK5	grey	grey	-0.0138976	0.0213689	-0.0281337	0.0532454
SLC4A2	SLC4A2	grey	grey	0.0546807	0.0656506	0.000895853	0.0925154
FASTK	FASTK	grey	grey	0.070571	0.0865711	0.0745175	0.00599938
AGAP3	AGAP3	grey	grey	0.068059	0.0573895	0.0714882	-0.00145067
ABCF2	ABCF2	grey	grey	0.0547704	0.0506066	0.0242543	0.00530405
CHPF2	CHPF2	grey	grey	0.0330381	0.022151	-0.00772071	-0.0260089
SMARCD3	SMARCD3	grey	grey	0.101566	0.095423	0.0455139	-0.000357639
NUB1	NUB1	grey	grey	0.0640757	0.0549651	0.0346804	0.0240336
RHEB	RHEB	grey	grey	0.0237378	0.0527592	0.0282243	0.00635935
PRKAG2	PRKAG2	Oligo-M1	turquoise	0.0940232	0.159103	0.200063	-0.0764659
GALNT11	GALNT11	grey	grey	0.10959	0.132998	0.111366	0.0497391
KMT2C	KMT2C	Oligo-M2	brown	0.277202	0.277718	0.209104	0.153786
ACTR3B	ACTR3B	grey	grey	0.179184	0.189915	0.0852985	-0.0744512
DPP6	DPP6	Oligo-M1	turquoise	0.0459674	0.174814	0.242756	-0.071288
PAXIP1	PAXIP1	grey	grey	0.0642723	0.0612138	0.027435	0.00134621
INSIG1	INSIG1	grey	grey	0.0536091	0.0664515	-0.00402378	0.0482575
RBM33	RBM33	grey	grey	0.134812	0.18375	0.0966325	0.112746
RNF32	RNF32	grey	grey	0.0364021	0.0722626	0.0511959	0.0116258
LMBR1	LMBR1	grey	grey	0.148797	0.145992	0.0726321	0.0149622
NOM1	NOM1	grey	grey	0.0471661	0.0566213	0.0369031	-0.0196043
UBE3C	UBE3C	Oligo-M1	turquoise	0.198684	0.213208	0.122833	0.0787618
DNAJB6	DNAJB6	grey	grey	0.082956	0.0953424	0.053702	0.0722625
HADHA	HADHA	grey	grey	0.0776881	0.0791765	0.0417191	0.0437869
HADHB	HADHB	grey	grey	0.0561172	0.0296969	-0.0117845	-0.00987441
SELENOI	SELENOI	grey	grey	0.073074	0.117769	0.0512385	0.0470494
DRC1	DRC1	grey	grey	0.00803002	0.012804	0.0154395	-0.0667073
OTOF	OTOF	Oligo-M1	turquoise	0.0313471	0.0850615	0.117624	-0.0437972
KCNK3	KCNK3	Oligo-M1	turquoise	-0.00210086	0.0365274	0.0777779	-0.0294678
DPYSL5	DPYSL5	Oligo-M1	turquoise	0.033979	0.0934776	0.121413	0.0172636
MAPRE3	MAPRE3	grey	grey	0.0429618	0.0782112	0.0434325	0.0900167
TMEM214	TMEM214	grey	grey	0.0707558	0.0752341	0.0564272	0.0345788
AGBL5	AGBL5	grey	grey	0.0182416	0.0369854	0.0136637	0.000206806
PREB	PREB	grey	grey	0.0400075	0.0585372	0.03697	-0.0048976
SLC5A6	SLC5A6	grey	grey	0.021684	0.0170172	0.0371935	-0.011418
ATRAID	ATRAID	grey	grey	0.0274015	0.0592666	0.0168949	0.0504649
SLC30A3	SLC30A3	grey	grey	0.0227366	0.0317806	0.0491137	-0.0327095
MPV17	MPV17	grey	grey	0.0455901	0.0699712	-0.00337323	0.0733783
GTF3C2	GTF3C2	Oligo-M1	turquoise	0.138699	0.143027	0.0292883	0.0670959
EIF2B4	EIF2B4	grey	grey	0.0189928	0.0695898	0.0473696	0.0194775
SNX17	SNX17	grey	grey	0.0381334	0.0244415	0.0634816	0.00934719
ZNF513	ZNF513	grey	grey	0.0462049	0.0381365	0.025701	-0.00816538
PPM1G	PPM1G	grey	grey	-0.00897675	0.00390157	0.0302305	0.0250322
NRBP1	NRBP1	grey	grey	0.0597081	0.085891	-0.00580118	0.0211681
IFT172	IFT172	grey	grey	0.0832062	0.0936389	0.0495718	0.0336221
FNDC4	FNDC4	grey	grey	0.103762	0.12438	0.0683511	-0.0746759
ZNF512	ZNF512	grey	grey	0.0824564	0.0841885	0.0781094	0.0280683
GPN1	GPN1	grey	grey	0.0392457	0.0459187	0.0261099	0.00783801
SUPT7L	SUPT7L	grey	grey	0.0101489	0.0148922	0.00970268	0.0289619
SLC4A1AP	SLC4A1AP	grey	grey	0.0279558	0.0580184	0.104462	0.023031
MRPL33	MRPL33	grey	grey	0.136457	0.127764	0.031604	0.0115244
RBKS	RBKS	grey	grey	0.143338	0.137208	0.0137166	0.084565
BABAM2	BABAM2	Oligo-M1	turquoise	0.198022	0.224619	0.110562	0.146815
FOSL2	FOSL2	Oligo-M1	turquoise	-0.00203252	0.0459913	0.0794237	-0.0238664
PPP1CB	PPP1CB	grey	grey	0.114954	0.151546	0.0862383	0.079217
YES1	YES1	grey	grey	0.1328	0.134375	0.0861243	-0.0109693
PISD	PISD	grey	grey	0.0399968	0.0623601	-0.00707239	0.0487055
PRR14L	PRR14L	grey	grey	0.173196	0.183522	0.0915481	0.119498
DEPDC5	DEPDC5	Oligo-M1	turquoise	0.1694	0.188657	0.0932578	0.0866426
YWHAH	YWHAH	grey	grey	-0.00961135	0.0241631	0.0271544	-0.00116285
CTBP1	CTBP1	grey	grey	0.0561271	0.0597427	0.0140764	0.0345785
MAEA	MAEA	grey	grey	0.0396277	0.0521667	-0.0129052	0.0737359
UVSSA	UVSSA	grey	grey	0.109442	0.111769	0.0517544	0.0343343
FAM53A	FAM53A	grey	grey	0.0721265	0.0634217	0.0307509	0.0175828
SLBP	SLBP	grey	grey	0.0424452	0.06759	0.0568863	-0.02069
FGFR3	FGFR3	Oligo-M2	brown	0.398501	0.236126	0.0388221	-0.139365
LETM1	LETM1	grey	grey	0.0779561	0.0726494	0.0663473	0.060638
NSD2	NSD2	grey	grey	0.137426	0.174336	0.126147	0.109023
NELFA	NELFA	grey	grey	0.0771637	0.100466	0.0568397	0.0915203
NAT8L	NAT8L	grey	grey	0.040954	0.028848	0.0258579	-0.0194701
POLN	POLN	grey	grey	-0.0269037	-0.020524	-0.0233862	-0.00668283
MXD4	MXD4	grey	grey	0.0654384	0.0638211	0.0294366	0.0378302
ZFYVE28	ZFYVE28	Oligo-M1	turquoise	0.0639802	0.146092	0.173264	-0.00327541
RNF4	RNF4	grey	grey	0.100336	0.109262	0.0685646	0.0714104
FAM193A	FAM193A	Oligo-M1	turquoise	0.220362	0.228338	0.14786	0.122358
TNIP2	TNIP2	grey	grey	0.0590365	0.0590558	0.014671	0.0325099
ADD1	ADD1	Oligo-M3	blue	0.140807	0.172179	0.0231722	0.232204
MFSD10	MFSD10	grey	grey	0.0175472	0.0231654	0.0148135	0.00785904
NOP14	NOP14	grey	grey	0.0823991	0.081124	0.0405061	-0.0218698
GRK4	GRK4	grey	grey	0.147905	0.150483	0.0777855	0.0636526
HTT	HTT	Oligo-M1	turquoise	0.141512	0.149118	0.101863	0.035041
RGS12	RGS12	grey	grey	0.1634	0.102976	0.036558	-0.0455363
DOK7	DOK7	grey	grey	0.00369804	0.0213008	-0.0510883	0.0232595
LRPAP1	LRPAP1	grey	grey	0.0171926	0.0249014	0.00899535	-0.0366731
TRMT44	TRMT44	grey	grey	0.0810355	0.111288	0.0509326	0.0901128
ACOX3	ACOX3	grey	grey	0.029631	0.0355844	0.0133494	0.0102521
ABLIM2	ABLIM2	grey	grey	0.098396	0.15548	0.0799362	0.190721
AFAP1	AFAP1	grey	grey	0.0431184	0.0553837	-0.00713035	0.0464179
SORCS2	SORCS2	grey	grey	0.255918	0.203649	0.0840073	-0.0802581
TBC1D14	TBC1D14	grey	grey	0.0928983	0.117951	0.0638818	0.0807449
KIAA0232	KIAA0232	grey	grey	0.137511	0.155368	0.0626278	0.0831985
MRFAP1	MRFAP1	grey	grey	0.0233166	0.0286112	0.0521843	0.029547
PPP2R2C	PPP2R2C	Oligo-M1	turquoise	0.0898996	0.119236	0.134359	0.0505992
WFS1	WFS1	grey	grey	0.0927654	0.0881795	0.0947388	0.00539846
JAKMIP1	JAKMIP1	Oligo-M1	turquoise	0.103298	0.113853	0.090471	-0.0503389
C4orf50	C4orf50	Oligo-M1	turquoise	0.0543181	0.13346	0.101176	-0.0973989
CRMP1	CRMP1	Oligo-M1	turquoise	0.00280474	0.0280513	0.0480798	-0.00109166
EVC2	EVC2	grey	grey	0.0960369	0.132838	0.0351938	-0.0236169
STX18	STX18	grey	grey	0.0642748	0.059559	0.0700115	-0.00607911
NSG1	NSG1	grey	grey	0.0137248	0.0465556	0.0453514	-0.0121606
ZBTB49	ZBTB49	grey	grey	0.0626979	0.0717908	0.0250648	0.0205055
TMEM128	TMEM128	grey	grey	0.0329618	0.0369715	0.0407068	0.0129245
WDR1	WDR1	grey	grey	0.0402909	0.0347899	0.00634959	0.0070227
HS3ST1	HS3ST1	Oligo-M3	blue	0.0648704	0.107856	-0.0158006	0.196269
RAB28	RAB28	grey	grey	0.183343	0.191786	0.0848124	0.0705072
BOD1L1	BOD1L1	grey	grey	0.103037	0.111728	0.0720569	0.0522863
CPEB2	CPEB2	Oligo-M3	blue	0.128146	0.170561	0.0621123	0.250788
CC2D2A	CC2D2A	grey	grey	0.199134	0.161285	0.0414283	0.000906813
FBXL5	FBXL5	Oligo-M3	blue	0.0915396	0.11947	0.044369	0.191531
TAPT1	TAPT1	grey	grey	0.052342	0.04979	0.00631483	-0.0179316
LDB2	LDB2	Oligo-M1	turquoise	0.0532859	0.152785	0.190189	-0.0398788
FAM184B	FAM184B	grey	grey	0.216451	0.161456	0.0363858	-0.0824043
LCORL	LCORL	Oligo-M3	blue	0.19678	0.240549	0.0756351	0.22509
SLIT2	SLIT2	Oligo-M1	turquoise	0.046498	0.118923	0.081717	0.0277452
KCNIP4	KCNIP4	Oligo-M1	turquoise	0.0929092	0.167666	0.191321	-0.0660498
ADGRA3	ADGRA3	grey	grey	0.0234098	0.0314251	0.0311179	-0.01813
PPARGC1A	PPARGC1A	Oligo-M1	turquoise	0.25632	0.241177	0.087451	-0.0919289
DHX15	DHX15	grey	grey	0.104878	0.116438	0.0687034	0.0676571
CCDC149	CCDC149	grey	grey	0.0516353	0.10846	0.0849279	0.0322939
LGI2	LGI2	grey	grey	0.0293946	0.0437717	0.0248752	0.0221098
SEPSECS	SEPSECS	grey	grey	0.0971628	0.121541	0.109436	0.0431242
ZCCHC4	ZCCHC4	grey	grey	0.0619079	0.0585179	0.0197694	0.0277769
ANAPC4	ANAPC4	grey	grey	0.120133	0.111416	0.0975522	0.0678901
SEL1L3	SEL1L3	Oligo-M1	turquoise	0.0496443	0.087849	0.0847283	-0.0223615
RBPJ	RBPJ	Oligo-M3	blue	0.126812	0.140178	0.0413665	0.112617
TBC1D19	TBC1D19	grey	grey	0.0632862	0.107136	0.0774596	0.00513364
STIM2	STIM2	grey	grey	0.0877151	0.131999	0.0642331	0.0609049
PCDH7	PCDH7	grey	grey	0.426182	0.403589	0.13587	0.0898859
ARAP2	ARAP2	grey	grey	0.207266	0.18064	0.0441707	0.119454
NWD2	NWD2	Oligo-M1	turquoise	-0.0198115	0.0521734	0.0825695	-0.0208038
C4orf19	C4orf19	grey	grey	0.0786303	0.0769769	0.0651734	0.00872096
RELL1	RELL1	grey	grey	0.0920953	0.119944	0.0750413	0.110817
PGM2	PGM2	grey	grey	0.0376782	0.0443781	0.0125836	0.018575
TBC1D1	TBC1D1	grey	grey	0.098317	0.140008	0.0889084	-0.0416395
KLF3	KLF3	grey	grey	0.0713135	0.0789726	0.00444965	0.0732107
KLHL5	KLHL5	grey	grey	0.144814	0.163065	0.0473271	0.0951035
WDR19	WDR19	grey	grey	0.0712402	0.0674727	0.0444982	0.0435594
RFC1	RFC1	grey	grey	0.072813	0.083876	0.0700678	0.0508948
RPL9	RPL9	grey	grey	-0.0282803	0.00261136	0.00654093	-0.0150262
LIAS	LIAS	grey	grey	0.0723528	0.0907211	0.0785523	-0.0247888
UGDH	UGDH	grey	grey	0.0335343	0.0671222	0.0195335	0.013859
SMIM14	SMIM14	Oligo-M1	turquoise	0.157307	0.176083	0.100042	0.0365382
UBE2K	UBE2K	grey	grey	0.18161	0.181782	0.0920021	0.124888
PDS5A	PDS5A	Oligo-M1	turquoise	0.159986	0.184242	0.0988696	0.12576
N4BP2	N4BP2	grey	grey	0.0949289	0.0979544	-0.000883814	0.0155389
NSUN7	NSUN7	grey	grey	0.0658579	0.0951699	0.0677982	-0.0107653
APBB2	APBB2	Oligo-M3	blue	0.14739	0.195309	0.0742256	0.179193
UCHL1	UCHL1	grey	grey	-0.043947	-0.0050647	0.0447811	-0.034967
LIMCH1	LIMCH1	Oligo-M1	turquoise	0.190167	0.203538	0.0763298	0.20412
TMEM33	TMEM33	grey	grey	0.0499354	0.0574429	0.0408872	0.0328503
SLC30A9	SLC30A9	grey	grey	0.0991318	0.110779	0.0255346	0.0117753
BEND4	BEND4	grey	grey	0.0150552	0.0219856	-0.00571816	0.023016
ATP8A1	ATP8A1	Oligo-M3	blue	0.149332	0.167042	0.0895999	0.222893
KCTD8	KCTD8	Oligo-M1	turquoise	0.016326	0.077499	0.0880447	-0.00760823
GUF1	GUF1	grey	grey	0.0422755	0.0863692	0.0322595	0.0163986
GNPDA2	GNPDA2	grey	grey	0.0599321	0.0588211	-0.0118059	0.0373167
GABRG1	GABRG1	grey	grey	0.25293	0.201976	0.0143654	-0.0375786
GABRA2	GABRA2	Oligo-M1	turquoise	0.283055	0.28878	0.118328	-0.138337
COX7B2	COX7B2	grey	grey	0.0916852	0.101116	0.0515928	-0.0119921
GABRA4	GABRA4	Oligo-M1	turquoise	0.109682	0.137317	0.122788	-0.0887764
GABRB1	GABRB1	Oligo-M2	brown	0.488247	0.371458	0.15769	-0.20598
NFXL1	NFXL1	grey	grey	0.105898	0.115215	0.0674994	0.0393954
SLAIN2	SLAIN2	grey	grey	0.0578525	0.0724556	0.0395537	0.00752968
FRYL	FRYL	Oligo-M3	blue	0.15557	0.200902	0.0338487	0.291817
OCIAD1	OCIAD1	grey	grey	0.0475092	0.0457371	-0.0223263	-0.0361113
OCIAD2	OCIAD2	grey	grey	0.000177375	0.0259415	0.0740662	-0.0087414
CWH43	CWH43	Oligo-M1	turquoise	-0.00212392	0.0133771	0.101573	-0.0146746
DCUN1D4	DCUN1D4	grey	grey	0.0906762	0.114609	0.0618219	0.0381075
SGCB	SGCB	grey	grey	0.00265563	-0.0262311	0.00949993	-0.0600046
USP46	USP46	grey	grey	0.0314251	0.0685769	0.0536995	0.0249092
DANCR	DANCR	grey	grey	0.0964157	0.0910979	0.0873441	0.0336375
SCFD2	SCFD2	grey	grey	0.0912688	0.119253	0.0575601	0.0487667
FIP1L1	FIP1L1	grey	grey	0.113626	0.177805	0.120817	0.130924
LNX1	LNX1	Oligo-M1	turquoise	0.0702553	0.135463	0.125362	-0.0321079
CHIC2	CHIC2	grey	grey	0.221774	0.161151	0.0784348	-0.0595836
KIT	KIT	grey	grey	0.102474	0.112326	0.0998954	0.100642
TMEM165	TMEM165	grey	grey	0.0833746	0.0981863	0.0501463	0.0706894
CLOCK	CLOCK	grey	grey	0.127617	0.167058	0.118466	0.134613
EXOC1	EXOC1	grey	grey	0.0458949	0.0921729	0.0586948	0.0544073
CEP135	CEP135	grey	grey	0.0883224	0.109156	0.0894695	-0.0107978
AASDH	AASDH	grey	grey	0.0415005	0.0679288	0.0377691	0.0362577
PPAT	PPAT	grey	grey	-0.0340462	0.000246711	0.0298071	-0.0257284
PAICS	PAICS	grey	grey	0.0392768	0.0486626	0.0678039	0.0046053
SRP72	SRP72	grey	grey	0.115264	0.136207	0.0666235	0.0739416
NOA1	NOA1	grey	grey	0.0408896	0.0403299	-0.0169993	0.0421333
POLR2B	POLR2B	grey	grey	0.0539726	0.0652418	0.0496687	-0.00913164
ADGRL3	ADGRL3	Oligo-M1	turquoise	0.402441	0.327026	0.216053	-0.108883
EPHA5	EPHA5	Oligo-M1	turquoise	0.302628	0.309076	0.202973	-0.043813
CENPC	CENPC	Oligo-M1	turquoise	0.155088	0.165636	0.0866564	0.0893335
UBA6	UBA6	grey	grey	0.0998114	0.143764	0.0850461	0.034851
YTHDC1	YTHDC1	grey	grey	0.102776	0.104242	0.0780412	0.10135
RUFY3	RUFY3	Oligo-M1	turquoise	0.16645	0.161544	0.0787115	0.0747973
GRSF1	GRSF1	grey	grey	0.0860354	0.0666498	0.0294111	0.0111451
MOB1B	MOB1B	grey	grey	0.0903899	0.0915055	0.0368771	0.0448884
SLC4A4	SLC4A4	Oligo-M2	brown	0.518244	0.344846	0.0679971	-0.17305
ADAMTS3	ADAMTS3	Oligo-M1	turquoise	0.00100842	0.0800032	0.124443	-0.0534716
COX18	COX18	grey	grey	-0.00590156	0.0306052	0.016302	-0.0282687
ANKRD17	ANKRD17	Oligo-M1	turquoise	0.232054	0.253694	0.0959421	0.157541
MTHFD2L	MTHFD2L	grey	grey	0.0424218	0.0525271	0.0221723	-0.0341934
PARM1	PARM1	grey	grey	0.0531625	0.0851036	0.0387786	0.100349
RCHY1	RCHY1	grey	grey	0.0455297	0.0590611	0.00952003	0.046158
CDKL2	CDKL2	Oligo-M1	turquoise	0.000137107	0.0306517	0.0476521	-0.0171436
G3BP2	G3BP2	grey	grey	0.0726839	0.124049	0.0768442	0.0670138
USO1	USO1	grey	grey	0.144288	0.198296	0.087936	0.126054
SDAD1	SDAD1	grey	grey	0.0761566	0.0936644	0.0137146	-0.0137823
NUP54	NUP54	grey	grey	0.0804238	0.0760688	0.0527243	-0.0127364
SCARB2	SCARB2	grey	grey	0.0947291	0.127092	0.0532361	0.0887444
CCNI	CCNI	grey	grey	0.0461912	0.0468254	0.049906	0.00872644
CCNG2	CCNG2	grey	grey	0.0270507	0.0384777	0.00871789	0.0314578
CNOT6L	CNOT6L	grey	grey	0.110409	0.143959	0.115823	0.110067
MRPL1	MRPL1	grey	grey	0.0782958	0.0654621	0.0378817	0.0101638
FRAS1	FRAS1	Oligo-M1	turquoise	0.0864348	0.0913377	0.0710228	-0.0566186
BMP2K	BMP2K	grey	grey	0.119633	0.113968	0.0191869	0.0935008
PAQR3	PAQR3	grey	grey	0.0560289	0.0818175	0.0837364	0.0330869
ANTXR2	ANTXR2	grey	grey	0.0246006	0.035181	0.00738221	-0.0367179
PRDM8	PRDM8	grey	grey	0.01685	0.042525	0.0735116	-0.0534221
CFAP299	CFAP299	grey	grey	-0.00173274	-0.00726444	0.00356094	-0.0144432
BMP3	BMP3	grey	grey	0.00446642	0.00161089	0.0335836	0.0136113
PRKG2	PRKG2	grey	grey	0.00538321	0.0860556	0.114387	-0.0253199
RASGEF1B	RASGEF1B	Oligo-M1	turquoise	0.0870195	0.196851	0.174062	0.0197321
HNRNPD	HNRNPD	grey	grey	0.125265	0.12668	0.062521	0.0148335
HNRNPDL	HNRNPDL	grey	grey	0.139151	0.136466	0.12388	0.0922728
ENOPH1	ENOPH1	grey	grey	-0.0285311	-0.000365258	-0.0328019	0.00840295
TMEM150C	TMEM150C	grey	grey	0.062048	0.103095	0.046661	-0.0105816
SEC31A	SEC31A	grey	grey	0.064673	0.0589672	0.0484396	0.0203017
LIN54	LIN54	grey	grey	0.0308091	0.0392314	0.0153233	0.0284998
COPS4	COPS4	grey	grey	0.0809183	0.0853108	0.0333434	0.0652189
COQ2	COQ2	grey	grey	0.0740938	0.0978033	0.0662407	0.0127545
HELQ	HELQ	grey	grey	0.0391323	0.0614218	0.0320898	0.0436324
MRPS18C	MRPS18C	grey	grey	0.0427977	0.0495593	0.0211012	0.0342539
ABRAXAS1	ABRAXAS1	grey	grey	0.0376364	0.051577	0.0268561	0.0216263
CDS1	CDS1	grey	grey	0.0579047	0.0656963	0.0575962	0.00025323
WDFY3	WDFY3	grey	grey	0.149153	0.184659	0.136109	0.113991
ARHGAP24	ARHGAP24	grey	grey	0.0582212	0.0255791	0.0790624	0.047488
MAPK10	MAPK10	Oligo-M1	turquoise	0.261338	0.284174	0.17421	-0.0833988
PTPN13	PTPN13	grey	grey	0.279733	0.238599	0.0536233	-0.00507415
AFF1	AFF1	grey	grey	0.122497	0.0871741	0.00708565	0.0317514
KLHL8	KLHL8	grey	grey	0.0793502	0.0776155	0.0355011	0.0280429
HSD17B11	HSD17B11	grey	grey	0.0811925	0.0758663	0.0593746	0.0448815
NUDT9	NUDT9	grey	grey	0.123319	0.081147	0.0458712	-0.0417141
SPARCL1	SPARCL1	Oligo-M2	brown	0.446985	0.286622	0.0834364	-0.18069
PKD2	PKD2	grey	grey	0.140439	0.117357	0.0478453	0.0761539
LRRC8B	LRRC8B	grey	grey	0.032644	0.1017	0.0592343	0.128641
LRRC8C	LRRC8C	grey	grey	0.117146	0.119415	0.0879123	0.112654
LRRC8D	LRRC8D	grey	grey	0.110654	0.140334	0.102425	0.131964
ZNF326	ZNF326	grey	grey	0.0937117	0.0910207	0.0221259	0.0406333
ZNF644	ZNF644	grey	grey	0.147551	0.165624	0.0945506	0.0580281
HFM1	HFM1	grey	grey	0.0199053	0.050083	-0.00884141	0.0436815
CDC7	CDC7	grey	grey	-0.014307	-0.00307984	0.0287858	-0.039133
TGFBR3	TGFBR3	grey	grey	0.0666329	0.0878757	0.0667887	0.0249485
BRDT	BRDT	grey	grey	0.0270872	0.0581261	-0.028753	0.0618397
EPHX4	EPHX4	Oligo-M1	turquoise	-0.00269544	0.0271064	0.0602717	0.0259445
BTBD8	BTBD8	grey	grey	0.0777757	0.115201	0.107597	0.100849
C1orf146	C1orf146	grey	grey	0.00197486	0.0585691	0.0726894	-0.00422347
GLMN	GLMN	grey	grey	0.206465	0.183612	0.0697041	0.067791
RPAP2	RPAP2	grey	grey	0.0531537	0.0612579	0.0465468	0.00291388
EVI5	EVI5	Oligo-M1	turquoise	0.217241	0.255092	0.117056	-0.0074479
RPL5	RPL5	grey	grey	0.0458842	0.0713773	0.0349729	-0.0320643
DIPK1A	DIPK1A	grey	grey	0.0335841	0.0634148	0.0493844	0.0489865
MTF2	MTF2	grey	grey	0.10893	0.132684	0.0849505	0.0588562
TMED5	TMED5	grey	grey	0.119455	0.123205	0.0971061	0.0360905
DR1	DR1	grey	grey	0.0914657	0.0862248	0.0429823	-0.0170758
PIGG	PIGG	grey	grey	0.0255962	0.0559411	-0.0015751	0.0408943
ATP5ME	ATP5ME	grey	grey	-0.0106454	0.0134616	0.0556417	0.0259277
PCGF3	PCGF3	grey	grey	0.1032	0.0974327	0.0782425	0.0468212
CPLX1	CPLX1	grey	grey	0.0126242	0.012199	0.00789862	-0.0186508
GAK	GAK	grey	grey	0.0403086	0.0598481	0.02785	0.0560364
TMEM175	TMEM175	grey	grey	0.0765386	0.0983943	0.0854382	0.0122311
DGKQ	DGKQ	grey	grey	0.0609987	0.0742933	0.0647905	0.00493256
CRLF2	CRLF2	grey	grey	0.0404133	0.0706199	0.0531095	-0.00564217
ZNF17	ZNF17	grey	grey	0.046134	0.0533722	0.0614687	0.0249701
GTPBP6	GTPBP6	grey	grey	0.0079357	0.0460809	0.0543909	0.00369428
ZNF605	ZNF605	grey	grey	0.0303222	0.0337267	-0.000326653	0.0313379
CHFR	CHFR	grey	grey	0.112761	0.165526	0.168529	0.0614878
GOLGA3	GOLGA3	grey	grey	0.0162995	0.023312	0.052528	-0.0231439
ANKLE2	ANKLE2	grey	grey	0.0843754	0.105644	0.0434521	0.0260348
PGAM5	PGAM5	grey	grey	0.0356595	0.0538817	0.0156504	-0.00308562
FBRSL1	FBRSL1	grey	grey	0.193513	0.19074	0.0205706	0.0384817
GALNT9	GALNT9	Oligo-M1	turquoise	0.0138211	0.0853407	0.140764	-0.0428122
EP400	EP400	grey	grey	0.108713	0.144291	0.111099	0.0924571
ULK1	ULK1	grey	grey	0.00918316	0.00722654	0.0235242	-0.0363692
HSCB	HSCB	grey	grey	0.0771694	0.0497101	0.0332551	-0.0231181
TTC28	TTC28	grey	grey	0.171793	0.148095	0.122399	0.0113594
PITPNB	PITPNB	grey	grey	0.0791436	0.114573	0.0541633	0.0694776
MN1	MN1	grey	grey	0.0156194	0.0354976	0.0477681	-0.00594826
MIAT	MIAT	Oligo-M1	turquoise	0.000695273	0.075428	0.109506	-0.0783223
TPST2	TPST2	grey	grey	0.0765796	0.0357822	0.0540809	-0.0180563
SRRD	SRRD	grey	grey	0.0569252	0.0904633	0.0624195	0.00513264
HPS4	HPS4	grey	grey	0.1063	0.121858	0.0316076	0.00770422
ASPHD2	ASPHD2	grey	grey	0.0288692	0.0622293	0.0211352	0.00261552
SEZ6L	SEZ6L	Oligo-M1	turquoise	0.031432	0.121853	0.162145	-0.0042692
GRK3	GRK3	Oligo-M2	brown	0.259949	0.207793	0.126515	-0.120511
KIAA1671	KIAA1671	Oligo-M1	turquoise	0.0288716	0.0780716	0.139018	-0.0209053
SGSM1	SGSM1	Oligo-M1	turquoise	0.0157706	0.134537	0.165328	0.0103447
WSCD2	WSCD2	Oligo-M1	turquoise	0.0487208	0.122964	0.0761237	-0.0331597
SART3	SART3	grey	grey	0.0321128	0.0372521	0.00676476	-0.0151038
ISCU	ISCU	grey	grey	0.015832	0.0438976	0.00794838	-0.0101305
CORO1C	CORO1C	grey	grey	0.0310279	0.0812656	0.0790453	0.0481109
SSH1	SSH1	grey	grey	0.139827	0.130928	0.0562353	0.0293072
SVOP	SVOP	Oligo-M1	turquoise	0.0460685	0.0972787	0.178368	-0.0526179
USP30	USP30	grey	grey	0.0632023	0.0540309	-0.0330342	0.089088
UBE3B	UBE3B	grey	grey	0.0619985	0.0773358	0.0575275	0.021891
MMAB	MMAB	grey	grey	0.0490699	0.0369921	-0.00847826	-0.0433001
TCHP	TCHP	grey	grey	-0.00635183	0.000203753	-0.0134466	0.00532347
GIT2	GIT2	grey	grey	0.133801	0.160727	0.0811437	0.124323
ANKRD13A	ANKRD13A	grey	grey	0.0469089	0.0411419	0.00403999	0.0666028
C12orf43	C12orf43	grey	grey	0.00229433	0.0354784	-0.0107876	0.0248049
SPPL3	SPPL3	grey	grey	0.107972	0.129005	0.0875287	0.0293084
UNC119B	UNC119B	grey	grey	0.0735951	0.0673986	0.0517699	0.00284557
MLEC	MLEC	grey	grey	0.0466199	0.035283	0.0133147	0.0298197
CABP1	CABP1	Oligo-M1	turquoise	0.00997611	0.113835	0.145062	-0.0347109
POP5	POP5	grey	grey	0.0177277	0.0177052	0.0398142	-0.0670938
RNF10	RNF10	grey	grey	0.0649235	0.0849167	0.0568635	0.0347439
COQ5	COQ5	grey	grey	0.0213917	0.0549018	0.00707605	0.0571597
DYNLL1	DYNLL1	grey	grey	0.0198822	0.0238308	-0.0136947	-0.0160173
SRSF9	SRSF9	Oligo-M1	turquoise	-0.00475271	0.0732699	0.0652943	-0.00156216
COX6A1	COX6A1	grey	grey	-0.013753	-0.0196627	0.0242532	-0.0479534
MSI1	MSI1	grey	grey	0.177323	0.129095	0.0180008	0.00991138
SIRT4	SIRT4	grey	grey	0.0433176	0.0378095	0.0127977	-0.0424834
PXN	PXN	grey	grey	0.0499035	0.0555903	0.022221	0.00586692
GCN1	GCN1	grey	grey	0.0866147	0.0973697	0.0476801	0.0513074
RAB35	RAB35	grey	grey	-0.0146927	-0.0195641	-0.0396591	-0.00876167
BICDL1	BICDL1	Oligo-M1	turquoise	0.0456855	0.113066	0.179053	-0.0409791
CIT	CIT	Oligo-M1	turquoise	0.0473861	0.17237	0.190551	-0.0917782
SRRM4	SRRM4	Oligo-M1	turquoise	0.0347663	0.128012	0.187713	-0.0560013
SUDS3	SUDS3	grey	grey	0.0530502	0.0704878	0.0415405	0.0174511
TAOK3	TAOK3	grey	grey	0.0707757	0.116012	0.0694467	0.102539
PEBP1	PEBP1	grey	grey	0.0279041	0.0634535	0.0466941	0.0073819
WSB2	WSB2	grey	grey	0.0470403	0.108788	0.0341329	0.0513692
KSR2	KSR2	Oligo-M1	turquoise	0.0325825	0.133396	0.216549	-0.0380416
NOS1	NOS1	Oligo-M1	turquoise	0.0416841	0.0839072	0.0831029	0.0349459
FBXO21	FBXO21	grey	grey	0.0763022	0.0903689	0.0253105	0.127934
FBXW8	FBXW8	grey	grey	0.129291	0.141177	0.109983	0.0785333
HRK	HRK	grey	grey	-0.00541003	-0.00536377	0.042104	0.00540349
RNFT2	RNFT2	grey	grey	0.0677128	0.115545	0.127819	-0.0157073
MED13L	MED13L	Oligo-M1	turquoise	0.123058	0.156888	0.11339	0.0725763
PLBD2	PLBD2	grey	grey	0.0278456	0.0115018	0.0108934	0.00971323
TPCN1	TPCN1	grey	grey	0.221129	0.201009	0.0484677	0.0054016
RITA1	RITA1	grey	grey	0.0180652	0.0129951	0.0521711	-0.0484112
RASAL1	RASAL1	grey	grey	0.0333993	0.082025	0.0833963	0.0316218
DTX1	DTX1	grey	grey	0.131596	0.130707	0.0765123	-0.0662164
RPH3A	RPH3A	Oligo-M1	turquoise	0.0239228	0.0596295	0.137233	-0.048474
PTPN11	PTPN11	grey	grey	0.0360198	0.0474145	0.004819	0.0664629
RPL6	RPL6	grey	grey	0.060519	0.0672841	0.0883322	-0.00201413
HECTD4	HECTD4	Oligo-M1	turquoise	0.125721	0.151141	0.1156	0.0834663
TRAFD1	TRAFD1	grey	grey	0.0458308	0.100435	0.0743838	0.00938501
NAA25	NAA25	grey	grey	-0.00520769	0.0255442	0.0197191	-0.0498817
ERP29	ERP29	grey	grey	0.0316447	0.0374852	0.00374802	0.0373381
TMEM116	TMEM116	grey	grey	0.0440083	0.0350221	0.0198252	-0.0216463
ALDH2	ALDH2	grey	grey	0.135876	0.112708	0.0201175	-0.0297384
BRAP	BRAP	grey	grey	0.0850576	0.0761582	0.00684306	0.0847551
ATXN2	ATXN2	grey	grey	0.232973	0.263089	0.0937337	0.096745
SH2B3	SH2B3	grey	grey	0.0385092	0.0450762	0.0747033	0.0183411
CUX2	CUX2	grey	grey	0.158452	0.225968	0.121468	0.160728
PPP1CC	PPP1CC	grey	grey	-0.0208419	0.0124596	-0.0470554	0.0388178
TCTN1	TCTN1	grey	grey	0.0347421	0.0426375	0.0256904	0.00309245
PPTC7	PPTC7	grey	grey	0.0816844	0.0754055	0.0123889	0.0335037
RAD9B	RAD9B	grey	grey	0.0565611	0.0312919	0.0348511	-0.0148562
VPS29	VPS29	grey	grey	0.028851	0.0457233	0.0210948	0.0225755
FAM216A	FAM216A	grey	grey	0.0466701	0.0717883	0.104123	0.00271559
ARPC3	ARPC3	grey	grey	0.0280725	0.051545	0.0371852	0.0114882
ANAPC7	ANAPC7	grey	grey	0.051871	0.0853518	0.0340249	0.0355961
ATP2A2	ATP2A2	Oligo-M1	turquoise	0.21496	0.2255	0.105001	0.0537854
IFT81	IFT81	grey	grey	0.0967485	0.110928	0.115829	0.0160738
P2RX4	P2RX4	grey	grey	0.0240726	0.0507412	0.00698295	0.026574
CAMKK2	CAMKK2	Oligo-M1	turquoise	0.0778862	0.158575	0.152813	-0.0565466
ANAPC5	ANAPC5	grey	grey	0.055361	0.0702748	0.0208519	0.0137897
RNF34	RNF34	grey	grey	0.072881	0.0819281	0.0541246	0.0496271
KDM2B	KDM2B	grey	grey	0.0493365	0.0712734	0.0262387	0.0209085
TMEM120B	TMEM120B	grey	grey	0.0667969	0.107222	0.0771086	0.0523045
RHOF	RHOF	grey	grey	0.047638	0.0651152	0.0808437	0.0142199
LINC01089	LINC01089	grey	grey	0.0885808	0.108244	0.0977036	0.0351964
SETD1B	SETD1B	grey	grey	0.0576489	0.0894831	0.0280163	0.0141454
PSMD9	PSMD9	grey	grey	0.0300542	0.0319905	0.0436254	-0.0136734
BCL7A	BCL7A	grey	grey	0.0551511	0.0785231	0.0557715	0.0632814
MLXIP	MLXIP	grey	grey	0.100999	0.104813	0.083205	0.0676371
DIABLO	DIABLO	grey	grey	0.0734578	0.0927513	0.0267652	0.0611237
VPS33A	VPS33A	grey	grey	0.0873291	0.127111	0.0494953	0.0755778
CLIP1	CLIP1	Oligo-M1	turquoise	0.105604	0.169568	0.158836	-0.00206549
ZCCHC8	ZCCHC8	grey	grey	0.0390547	0.0666143	0.0775609	0.00100472
RSRC2	RSRC2	grey	grey	0.120988	0.122009	0.0516822	0.0477887
DENR	DENR	grey	grey	0.061338	0.0689962	-0.00469042	0.0448822
CCDC62	CCDC62	grey	grey	0.062362	0.0528691	0.0132532	0.0420723
HIP1R	HIP1R	Oligo-M3	blue	0.111299	0.18128	0.0606075	0.162738
VPS37B	VPS37B	grey	grey	0.0526825	0.0486973	0.0690665	-0.067613
ABCB9	ABCB9	grey	grey	0.118789	0.0920264	0.0513219	-0.0242786
ARL6IP4	ARL6IP4	grey	grey	0.0419501	0.0442441	0.0631985	-0.0405212
PITPNM2	PITPNM2	Oligo-M1	turquoise	0.218638	0.23159	0.143791	-0.0753762
MPHOSPH9	MPHOSPH9	grey	grey	0.110832	0.148312	0.134012	0.0759383
SBNO1	SBNO1	grey	grey	0.0944174	0.127877	0.0314766	0.0849722
KMT5A	KMT5A	grey	grey	0.0362713	0.0575662	0.040046	0.0571543
RILPL2	RILPL2	grey	grey	0.04088	0.0680613	0.0806817	0.0562474
RILPL1	RILPL1	grey	grey	0.0535686	0.0736707	0.0327502	0.0326991
TMED2	TMED2	grey	grey	0.0458848	0.0394333	0.0114141	0.010936
DDX55	DDX55	grey	grey	0.0218172	0.0500411	0.0360601	0.0464763
GTF2H3	GTF2H3	grey	grey	0.0109307	0.0226462	0.026081	0.00449751
TCTN2	TCTN2	Oligo-M1	turquoise	0.0479003	0.0832675	0.071066	0.019603
ATP6V0A2	ATP6V0A2	grey	grey	0.0286794	0.0512034	0.0124765	0.0581652
CCDC92	CCDC92	grey	grey	0.0285817	0.0587525	0.0454224	0.0268798
ZNF664	ZNF664	grey	grey	0.0243708	0.0530627	0.00987809	0.0381187
NCOR2	NCOR2	Oligo-M3	blue	0.153323	0.221282	0.0657209	0.158356
SCARB1	SCARB1	grey	grey	0.0126205	0.0397132	0.0512807	0.0109721
UBC	UBC	grey	grey	0.0243113	0.0594236	0.0145312	0.0439267
BRI3BP	BRI3BP	grey	grey	0.00365908	0.0122605	0.0161896	0.0227677
AACS	AACS	grey	grey	0.131814	0.109937	0.0558896	0.00716099
TMEM132B	TMEM132B	Oligo-M1	turquoise	0.130347	0.172903	0.143576	0.0405905
TMEM132C	TMEM132C	grey	grey	-0.00854039	0.0287103	0.0470738	-0.0268401
SLC15A4	SLC15A4	grey	grey	0.0625206	0.0530686	0.101179	0.0620168
GLT1D1	GLT1D1	Oligo-M1	turquoise	0.0264465	0.0441795	0.0781273	-0.00851607
TMEM132D	TMEM132D	Oligo-M1	turquoise	0.107029	0.146406	0.19352	0.0508274
RIMBP2	RIMBP2	Oligo-M1	turquoise	0.00309844	0.120663	0.184975	-0.0429456
STX2	STX2	grey	grey	0.094199	0.146977	0.0449774	0.0939116
RAN	RAN	grey	grey	0.00335928	0.0066295	0.0207418	-0.0392072
SFSWAP	SFSWAP	grey	grey	0.0867411	0.129225	0.0775011	0.0488361
MMP17	MMP17	Oligo-M1	turquoise	0.00115549	0.0448853	0.0680614	-0.0239514
MRPS17	MRPS17	grey	grey	0.0751062	0.0790779	0.0779244	-0.00626924
NIPSNAP2	NIPSNAP2	grey	grey	0.134114	0.131319	0.0647021	0.0571986
PSPH	PSPH	grey	grey	0.115212	0.115778	0.0449128	0.0534959
CCT6A	CCT6A	grey	grey	0.0531906	0.0788179	0.00888162	0.0725308
SUMF2	SUMF2	grey	grey	0.110124	0.084349	0.0376741	0.0621161
PHKG1	PHKG1	Oligo-M2	brown	0.356149	0.23279	0.0404973	-0.144757
CHCHD2	CHCHD2	grey	grey	9.09678805664088e-06	0.012981	0.0266098	-0.0241712
VKORC1L1	VKORC1L1	grey	grey	0.112102	0.103769	0.0779967	0.0624848
GUSB	GUSB	grey	grey	0.0234225	0.0192602	0.0388536	0.00483714
ASL	ASL	grey	grey	0.0650668	0.0583111	0.0529495	-0.00982091
CRCP	CRCP	grey	grey	0.0473447	0.059323	0.0318426	0.00628638
TPST1	TPST1	grey	grey	0.0772268	0.108632	0.0685109	0.093339
RABGEF1	RABGEF1	grey	grey	0.014461	0.033275	0.0235449	0.0149201
TMEM248	TMEM248	grey	grey	0.00840003	0.026646	0.0282743	0.0254991
SBDS	SBDS	grey	grey	0.0149264	0.0353261	0.0340615	0.05522
TYW1	TYW1	grey	grey	0.104474	0.124801	0.0853044	0.0735736
CALN1	CALN1	Oligo-M1	turquoise	0.00298556	0.106232	0.145021	-0.0233422
GALNT17	GALNT17	Oligo-M1	turquoise	0.0183412	0.0828859	0.109539	-0.01039
AUTS2	AUTS2	Oligo-M1	turquoise	0.286378	0.306834	0.185567	0.230985
CASTOR2	CASTOR2	grey	grey	0.0595807	0.0794245	0.0543782	0.0252787
RCC1L	RCC1L	grey	grey	0.00826395	0.0341973	0.0415758	-0.0186533
GTF2IRD2	GTF2IRD2	grey	grey	0.0983344	0.098879	0.0893857	-0.000112218
GTF2I	GTF2I	grey	grey	0.210258	0.242825	0.105695	0.141247
GTF2IRD1	GTF2IRD1	grey	grey	0.180356	0.148792	0.0657546	-0.00298647
CLIP2	CLIP2	grey	grey	0.0208211	0.0616117	0.00376268	0.0292003
RFC2	RFC2	grey	grey	-0.000478511	0.0179205	-0.00149793	0.0332467
EIF4H	EIF4H	grey	grey	0.0549942	0.097983	0.0247763	0.0740831
LIMK1	LIMK1	grey	grey	-0.0117516	0.0278549	-0.00217469	0.010076
STX1A	STX1A	grey	grey	0.0905685	0.111799	0.09646	-0.0226346
BUD23	BUD23	grey	grey	0.0126905	0.0307548	0.0468797	-0.011622
VPS37D	VPS37D	grey	grey	-0.0119705	0.0124145	0.0157443	-0.0340799
BCL7B	BCL7B	grey	grey	0.00812904	0.0194259	-0.0276994	-0.0020114
BAZ1B	BAZ1B	grey	grey	0.16114	0.180913	0.0769946	0.0847263
NSUN5	NSUN5	grey	grey	0.0273202	-0.000243549	-0.0204085	0.0200569
POM121	POM121	grey	grey	0.0256753	0.0654999	-0.00690101	0.0317697
HIP1	HIP1	grey	grey	0.103779	0.132985	0.0227903	0.108776
RHBDD2	RHBDD2	grey	grey	0.0453603	0.0330368	0.0444962	-0.0268236
POR	POR	grey	grey	0.0659243	0.0496023	0.0361219	0.0128178
MDH2	MDH2	grey	grey	0.0387851	0.076936	0.0499889	0.00243232
SRRM3	SRRM3	Oligo-M1	turquoise	0.0311084	0.130847	0.192416	-0.0846504
YWHAG	YWHAG	grey	grey	0.0457315	0.0981808	0.0390822	0.0523249
DTX2	DTX2	grey	grey	0.0747729	0.0617957	0.016105	0.00132729
ORAI2	ORAI2	Oligo-M1	turquoise	-0.00195304	0.0427534	0.119115	-0.0215009
PRKRIP1	PRKRIP1	grey	grey	0.0170022	0.0136201	0.0275658	-0.0118935
CUX1	CUX1	grey	grey	0.149343	0.146611	0.104259	0.0292105
COL26A1	COL26A1	grey	grey	-0.00372904	0.0348622	0.0992478	-0.00607954
IFT22	IFT22	grey	grey	0.0719855	0.0808304	0.0449925	0.00639338
FIS1	FIS1	grey	grey	0.110104	0.120185	0.0732316	0.0445167
ZNHIT1	ZNHIT1	grey	grey	0.0612675	0.0426236	0.0356715	-0.0307992
PLOD3	PLOD3	grey	grey	0.0428376	0.0750776	0.0196791	0.0806684
VGF	VGF	Oligo-M1	turquoise	0.0267904	0.0263444	0.0661254	-0.0476013
AP1S1	AP1S1	grey	grey	0.00149369	-0.00429792	0.0421364	-0.0409035
ACHE	ACHE	grey	grey	0.0285008	0.0159569	0.00360085	0.00806941
SRRT	SRRT	grey	grey	0.0642183	0.101313	0.024214	-0.0119843
SLC12A9	SLC12A9	grey	grey	0.0646481	0.0376838	0.0288909	-0.0307133
GIGYF1	GIGYF1	grey	grey	0.0899722	0.128342	0.0274902	0.0698792
GNB2	GNB2	grey	grey	0.113928	0.135992	0.0766032	0.00974889
ACTL6B	ACTL6B	Oligo-M1	turquoise	-0.00335515	0.0891398	0.0790583	-0.0286243
TFR2	TFR2	Oligo-M1	turquoise	-0.00184944	0.0645327	0.123033	-0.0435211
AGFG2	AGFG2	grey	grey	0.0530207	0.0816035	0.00846753	0.0237738
NYAP1	NYAP1	grey	grey	0.0327252	0.03356	0.0488181	0.00136321
ZKSCAN1	ZKSCAN1	grey	grey	0.0489888	0.0425119	0.0292849	0.0226875
ZSCAN21	ZSCAN21	grey	grey	0.0426676	0.0723906	-0.01926	0.0537337
AP4M1	AP4M1	grey	grey	0.0877968	0.066095	0.0567001	0.0240707
TAF6	TAF6	grey	grey	0.0163152	0.0120142	-0.00579747	-0.0419095
LAMTOR4	LAMTOR4	grey	grey	0.0128918	0.064858	0.0149676	0.0523282
ZNF613	ZNF613	grey	grey	0.110278	0.104155	0.0309625	0.0285837
FAM20C	FAM20C	grey	grey	0.0704234	0.0734251	0.0237342	-0.067933
PDGFA	PDGFA	grey	grey	0.0133382	0.0448093	0.0582109	0.014275
PRKAR1B	PRKAR1B	Oligo-M1	turquoise	0.00466213	0.0484808	0.0600277	-0.0417292
DNAAF5	DNAAF5	grey	grey	0.0112851	0.0344882	0.0182571	0.0508724
SUN1	SUN1	grey	grey	0.0763911	0.113158	0.0531208	0.0178682
GET4	GET4	grey	grey	0.0624347	0.0564092	0.0305479	0.0122243
ADAP1	ADAP1	grey	grey	0.0386241	0.0715078	0.0338004	0.0835844
COX19	COX19	grey	grey	0.0184883	0.0397564	0.0527358	-0.0181563
C7orf50	C7orf50	grey	grey	0.030178	0.0167303	0.00354287	-0.0511112
ZFAND2A	ZFAND2A	grey	grey	0.0700197	0.092438	0.0818846	0.017677
INTS1	INTS1	grey	grey	0.0549276	0.057633	0.0287013	0.0366385
ELFN1	ELFN1	grey	grey	-0.00195454	0.0581083	0.0520249	0.0173662
MAD1L1	MAD1L1	grey	grey	0.0679583	0.0946309	0.0326417	0.0983568
EIF3B	EIF3B	grey	grey	0.0223	0.0552026	0.00699348	0.0201226
TTYH3	TTYH3	grey	grey	0.220058	0.189179	0.0742559	-0.0367179
IQCE	IQCE	Oligo-M1	turquoise	0.0325264	0.0607726	0.0470757	0.0013897
BRAT1	BRAT1	grey	grey	0.0494201	0.055986	0.0060662	0.0458139
AMZ1	AMZ1	grey	grey	0.066723	0.0715323	0.0120635	0.0186715
GNA12	GNA12	Oligo-M3	blue	0.131826	0.173367	0.0568386	0.202386
SDK1	SDK1	Oligo-M1	turquoise	0.0950161	0.156555	0.158476	-0.00829543
FOXK1	FOXK1	grey	grey	0.0711086	0.116097	0.0425397	0.0559573
AP5Z1	AP5Z1	grey	grey	0.0384926	0.055287	-0.00914134	0.0528627
RADIL	RADIL	grey	grey	0.0440798	0.115231	0.0928085	-0.0370453
MMD2	MMD2	Oligo-M2	brown	0.338614	0.25673	0.0750885	-0.103509
WIPI2	WIPI2	grey	grey	0.0632592	0.0772051	0.0294348	0.0341304
TNRC18	TNRC18	grey	grey	0.139489	0.148844	0.0411331	0.0513173
FBXL18	FBXL18	grey	grey	-0.0156781	0.0074094	-0.0390504	0.0441334
ACTB	ACTB	grey	grey	0.0112007	0.016197	0.0102393	-0.0330227
FSCN1	FSCN1	grey	grey	0.0268886	0.0509395	-0.00210574	0.066591
RNF216	RNF216	grey	grey	0.132973	0.130947	0.0772929	0.0485275
RBAK	RBAK	grey	grey	0.0601407	0.0695543	0.0694055	0.044526
ZNF12	ZNF12	grey	grey	0.0342001	0.0814798	0.0579153	-0.0103443
ZNF316	ZNF316	grey	grey	0.0215341	0.0379845	0.0512578	-0.0383755
ZDHHC4	ZDHHC4	grey	grey	-0.00698047	-0.00326796	-0.00339676	0.0127881
KDELR2	KDELR2	grey	grey	0.0662755	0.0794066	0.0462539	0.0866893
DAGLB	DAGLB	grey	grey	0.0393257	0.0577543	0.0392979	0.031311
RAC1	RAC1	grey	grey	-0.0314895	-0.0128269	-0.00913456	0.00593972
CYTH3	CYTH3	grey	grey	0.0401914	0.0984347	0.0927916	-0.00326147
USP42	USP42	grey	grey	0.0653277	0.0572242	0.0206435	0.00660811
EIF2AK1	EIF2AK1	grey	grey	0.0744698	0.110242	0.0501769	0.0226879
PMS2	PMS2	grey	grey	0.0413239	0.061896	0.0189464	0.0644829
RSPH10B	RSPH10B	grey	grey	0.00212347	0.0168513	0.0397552	-0.00536581
CCZ1	CCZ1	grey	grey	0.0754549	0.125501	0.0435671	0.0879666
LMTK2	LMTK2	grey	grey	0.0820351	0.0923108	0.106228	0.049407
TECPR1	TECPR1	grey	grey	0.0808929	0.0944853	0.0323007	0.00866675
BRI3	BRI3	grey	grey	0.0297089	0.096089	0.0797383	0.0384875
BAIAP2L1	BAIAP2L1	grey	grey	-0.0117138	0.00227621	0.032382	-0.0329559
TMEM130	TMEM130	Oligo-M1	turquoise	-0.0155019	0.0345854	0.104991	-0.040462
TRRAP	TRRAP	grey	grey	0.116713	0.14715	0.0506388	0.084202
SMURF1	SMURF1	Oligo-M3	blue	0.174773	0.178089	0.0727614	0.108816
ARPC1A	ARPC1A	grey	grey	0.0441248	0.0867164	0.0533468	0.0705155
PDAP1	PDAP1	grey	grey	0.063959	0.103106	0.0969219	0.0760129
CPSF4	CPSF4	grey	grey	0.0472801	0.0571033	0.0206398	-0.00416959
ATP5MF	ATP5MF	grey	grey	-0.0350024	0.0123501	0.0130237	0.0401305
ZKSCAN5	ZKSCAN5	grey	grey	-0.0143201	-0.00398043	-0.0188539	0.0225222
ZNF655	ZNF655	grey	grey	0.0394513	0.0268742	0.00739358	0.0183356
RNF6	RNF6	grey	grey	0.0139553	0.00596591	0.00821896	-0.0239462
CDK8	CDK8	grey	grey	0.171423	0.18193	0.107307	0.0143997
WASF3	WASF3	grey	grey	0.201632	0.197928	0.0866841	0.0453718
USP12	USP12	grey	grey	0.0468072	0.0560401	0.00528076	-0.00501291
RPL21	RPL21	grey	grey	0.0368671	0.0808594	0.0373483	0.032421
MTIF3	MTIF3	grey	grey	0.00662544	-0.00799756	0.0365294	-0.00413158
LNX2	LNX2	grey	grey	0.0424095	0.0462558	0.0250406	0.0120061
POLR1D	POLR1D	grey	grey	0.0670123	0.0726241	0.0249651	-0.00794196
FLT3	FLT3	grey	grey	0.0163933	0.0401617	0.0733163	-0.056745
PAN3	PAN3	grey	grey	0.166043	0.179597	0.0712371	0.0633481
MTUS2	MTUS2	Oligo-M1	turquoise	0.0122277	0.13787	0.169815	-0.0541743
SLC7A1	SLC7A1	grey	grey	0.037833	0.114658	0.131111	-0.0208421
UBL3	UBL3	Oligo-M3	blue	0.133077	0.153264	0.0738522	0.170555
KATNAL1	KATNAL1	grey	grey	0.0306738	0.0245824	-5.63285e-05	0.0234503
HMGB1	HMGB1	grey	grey	0.0658603	0.0675596	0.0668636	0.0136014
USPL1	USPL1	grey	grey	0.0624597	0.0599332	0.0555495	0.00310487
HSPH1	HSPH1	grey	grey	0.0604276	0.0778525	0.0434465	0.0224699
B3GLCT	B3GLCT	grey	grey	0.0628564	0.0517412	0.0360643	-0.0167234
FRY	FRY	Oligo-M1	turquoise	0.321713	0.30009	0.168174	-0.0681541
BRCA2	BRCA2	grey	grey	0.0514299	0.0642458	0.0536099	-0.00405359
N4BP2L1	N4BP2L1	grey	grey	0.0862729	0.106985	0.046101	0.0286638
N4BP2L2	N4BP2L2	grey	grey	0.137263	0.184231	0.100095	0.0847473
PDS5B	PDS5B	grey	grey	0.089806	0.123211	0.0555192	0.0841716
STARD13	STARD13	grey	grey	0.169178	0.128086	0.0902378	0.106398
VPS50	VPS50	grey	grey	0.117023	0.140362	0.0462156	0.0579962
BET1	BET1	grey	grey	0.110847	0.0754428	0.029476	-0.0235969
CASD1	CASD1	grey	grey	0.0843673	0.109612	0.0384185	0.0898677
SGCE	SGCE	grey	grey	0.120322	0.120738	0.0648024	0.0407466
PPP1R9A	PPP1R9A	Oligo-M1	turquoise	0.163586	0.191498	0.14538	0.0479672
DYNC1I1	DYNC1I1	Oligo-M1	turquoise	0.0303808	0.0924954	0.107035	0.00589821
SEM1	SEM1	grey	grey	0.0482947	0.0619678	0.00867142	0.0830954
DLX6-AS1	DLX6-AS1	grey	grey	0.0187017	0.107428	0.0972008	0.00898368
SDHAF3	SDHAF3	grey	grey	0.0961013	0.120631	0.0309457	0.0240313
ASNS	ASNS	grey	grey	-0.00181759	0.0625482	0.0482957	-0.0071343
C1GALT1	C1GALT1	grey	grey	0.0227152	0.0450723	0.0242703	0.0124091
MIOS	MIOS	grey	grey	0.0872476	0.0912975	0.0505691	0.037809
RPA3	RPA3	grey	grey	0.065566	0.0659031	0.0437735	0.00719866
UMAD1	UMAD1	grey	grey	0.185107	0.215777	0.114504	0.108259
GLCCI1	GLCCI1	grey	grey	0.0860057	0.114785	0.0387374	0.109377
ICA1	ICA1	Oligo-M1	turquoise	0.00518253	0.0989923	0.162133	0.000180438
NXPH1	NXPH1	grey	grey	0.0209077	0.10572	0.0949588	-0.0198
NDUFA4	NDUFA4	grey	grey	-0.00501738	0.0147433	-0.0224738	0.00898113
PHF14	PHF14	Oligo-M1	turquoise	0.183272	0.218009	0.0702042	0.127067
THSD7A	THSD7A	grey	grey	0.215791	0.258679	0.123716	0.150852
TMEM106B	TMEM106B	grey	grey	0.0871797	0.0910891	0.00657583	0.0386201
TMEM168	TMEM168	grey	grey	0.0663677	0.0540642	0.0371929	0.0708843
BMT2	BMT2	grey	grey	0.0633358	0.0901422	-0.0043408	0.0686598
GPR85	GPR85	grey	grey	-0.0226502	-0.0106618	0.0230812	-0.0328374
FOXP2	FOXP2	Oligo-M1	turquoise	0.0443332	0.120102	0.113238	-0.0623353
MET	MET	grey	grey	0.0207338	0.0319642	0.0451316	0.0174238
CAPZA2	CAPZA2	grey	grey	0.0827521	0.0864121	0.0518234	0.0289853
ST7	ST7	Oligo-M1	turquoise	0.101508	0.152683	0.125698	-0.00740377
CTTNBP2	CTTNBP2	Oligo-M1	turquoise	0.0755807	0.111378	0.0855854	0.0979626
LSM8	LSM8	grey	grey	-0.0177995	-0.0387863	-0.0125885	-0.0339667
KCND2	KCND2	Oligo-M1	turquoise	0.345416	0.350185	0.207411	-0.0778026
TSPAN12	TSPAN12	grey	grey	0.150319	0.121234	0.028344	-0.0582238
ING3	ING3	grey	grey	0.0719704	0.085851	-0.0107267	0.0601322
CPED1	CPED1	grey	grey	0.111153	0.0834143	0.101602	-0.0333352
FAM3C	FAM3C	grey	grey	0.0774036	0.121766	0.105497	0.071336
PTPRZ1	PTPRZ1	Oligo-M2	brown	0.497983	0.358218	0.105948	-0.198502
CADPS2	CADPS2	Oligo-M1	turquoise	0.0640035	0.139623	0.13314	-0.0556488
NDUFA5	NDUFA5	grey	grey	0.0431139	0.0368049	0.0554926	0.0195263
WASL	WASL	grey	grey	0.137646	0.146204	0.0259116	0.0445185
GRM8	GRM8	Oligo-M1	turquoise	0.0350213	0.129551	0.18157	-0.064555
ZNF800	ZNF800	grey	grey	0.124504	0.127318	0.0506924	0.0471947
ARF5	ARF5	grey	grey	0.0747726	0.079143	0.0467985	0.00783418
SND1	SND1	grey	grey	0.157345	0.18393	0.0522594	0.0978919
LRRC4	LRRC4	grey	grey	0.000652275	0.0247544	0.0525304	-0.0229623
RBM28	RBM28	grey	grey	0.0788568	0.0948152	0.0704253	-0.00237136
IMPDH1	IMPDH1	Oligo-M1	turquoise	0.0144734	0.030736	0.0718121	0.0146219
CALU	CALU	grey	grey	0.0810083	0.100687	0.0981756	0.00615896
CCDC136	CCDC136	grey	grey	0.102674	0.0855865	0.0402768	-0.00657901
TNPO3	TNPO3	grey	grey	0.102111	0.159871	0.0712265	0.169459
TSPAN33	TSPAN33	grey	grey	0.0415689	0.114227	0.0946658	-0.0454285
SMO	SMO	grey	grey	0.215738	0.177546	0.0473445	-0.0651896
AHCYL2	AHCYL2	Oligo-M1	turquoise	0.146557	0.146383	0.0442235	-0.00290655
NRF1	NRF1	grey	grey	0.232706	0.226396	0.0915056	0.0617605
UBE2H	UBE2H	grey	grey	0.170935	0.185629	0.099395	0.0817319
ZC3HC1	ZC3HC1	grey	grey	0.0709654	0.104606	0.0381542	0.0831923
KLHDC10	KLHDC10	Oligo-M1	turquoise	0.104122	0.141789	0.105418	0.0627347
TMEM209	TMEM209	grey	grey	0.100334	0.0901043	0.118894	0.0156118
MEST	MEST	grey	grey	0.0269213	0.0511318	0.10031	0.0273298
COPG2	COPG2	grey	grey	0.0785096	0.115084	0.0913695	0.0976544
LINC-PINT	LINC-PINT	Oligo-M1	turquoise	0.203731	0.202223	0.172273	-0.0167006
MKLN1	MKLN1	grey	grey	0.140526	0.187222	0.0719102	0.0636217
PODXL	PODXL	Oligo-M1	turquoise	0.0344724	0.059097	0.092673	-0.0276181
PLXNA4	PLXNA4	Oligo-M1	turquoise	0.063066	0.164711	0.204244	-0.0720086
CHCHD3	CHCHD3	Oligo-M1	turquoise	0.266875	0.266531	0.118642	0.118457
EXOC4	EXOC4	Oligo-M1	turquoise	0.231739	0.248625	0.13089	0.184093
LRGUK	LRGUK	grey	grey	0.0280091	0.0449093	0.0274733	0.0169034
SLC35B4	SLC35B4	grey	grey	0.0314398	0.0481939	0.0546668	0.0451341
BPGM	BPGM	grey	grey	-0.00918309	0.000745718	0.0277513	-0.00967412
CALD1	CALD1	grey	grey	0.0541677	0.0792768	0.0525394	0.0635308
AGBL3	AGBL3	grey	grey	0.124683	0.076807	0.0229505	0.00648475
WDR91	WDR91	grey	grey	-0.000761737	0.00610376	-0.0188744	0.0315723
CNOT4	CNOT4	grey	grey	0.173554	0.211664	0.122487	0.113596
NUP205	NUP205	grey	grey	0.0196209	0.0511966	0.0157397	0.0631472
MTPN	MTPN	grey	grey	0.0383419	0.0633779	0.0164955	0.0757361
CHRM2	CHRM2	Oligo-M1	turquoise	-0.00931894	0.0793927	0.145715	-0.0582998
PTN	PTN	Oligo-M3	blue	0.294705	0.29388	0.112074	0.214293
DGKI	DGKI	grey	grey	0.0901163	0.146495	0.162233	0.0426524
CREB3L2	CREB3L2	grey	grey	0.0788351	0.0660259	0.0266808	0.0723557
TRIM24	TRIM24	grey	grey	0.103194	0.160379	0.0724315	0.14707
KIAA1549	KIAA1549	Oligo-M1	turquoise	0.0574731	0.157581	0.124338	0.0388082
UBN2	UBN2	Oligo-M1	turquoise	0.181759	0.203839	0.0882989	0.126287
LUC7L2	LUC7L2	Oligo-M2	brown	0.174311	0.205373	0.12058	0.121139
CLEC2L	CLEC2L	grey	grey	-1.61582e-05	0.0255871	0.0694397	-0.0406698
HIPK2	HIPK2	Oligo-M3	blue	0.148093	0.175376	0.0882476	0.189904
KDM7A	KDM7A	Oligo-M1	turquoise	0.0749077	0.126712	0.0999549	0.0429277
SLC37A3	SLC37A3	grey	grey	0.0050146	0.0310118	-0.00113486	0.0508293
MKRN1	MKRN1	grey	grey	0.0714774	0.116536	0.0541638	0.0603653
DENND2A	DENND2A	grey	grey	0.0711512	0.0769293	0.06636	0.0314948
ADCK2	ADCK2	grey	grey	0.0181599	0.0340616	0.00827966	0.0275736
NDUFB2	NDUFB2	grey	grey	0.0101018	0.0292357	0.0401244	-0.00347053
BRAF	BRAF	Oligo-M1	turquoise	0.137654	0.152076	0.0982502	0.0698555
MRPS33	MRPS33	grey	grey	0.086288	0.0980507	0.0633105	0.00978404
TMEM178B	TMEM178B	Oligo-M1	turquoise	0.167119	0.179867	0.160497	0.1992
AGK	AGK	grey	grey	0.0456411	0.0586462	0.0480235	0.0239699
SSBP1	SSBP1	grey	grey	0.0931228	0.0849527	0.0553922	0.0302405
EPHB6	EPHB6	grey	grey	-0.0236972	-0.0220751	-0.0385381	-0.0208281
CASP2	CASP2	grey	grey	0.0655572	0.0718016	0.0394654	0.010511
CLCN1	CLCN1	grey	grey	0.0508394	0.0900287	0.0851795	0.021503
TCAF1	TCAF1	Oligo-M1	turquoise	0.131204	0.125156	0.0957593	0.0114529
TPK1	TPK1	grey	grey	0.10914	0.0779405	0.0708905	0.0131743
CNTNAP2	CNTNAP2	Oligo-M1	turquoise	0.0152326	0.123625	0.193515	-0.0866445
CUL1	CUL1	Oligo-M1	turquoise	0.166787	0.181765	0.0331065	0.120194
EZH2	EZH2	Oligo-M3	blue	0.0709975	0.0828349	0.0392542	0.121689
PDIA4	PDIA4	grey	grey	0.0462505	0.0521318	0.0276585	0.0100238
ZNF398	ZNF398	grey	grey	0.108035	0.0975551	0.0731285	0.0332981
ZNF282	ZNF282	grey	grey	0.0561212	0.112424	0.0796536	0.0978367
ZNF212	ZNF212	grey	grey	0.071376	0.090514	0.0487855	0.0722731
ZNF777	ZNF777	grey	grey	0.0756967	0.0741192	0.082257	0.00965666
ZNF746	ZNF746	grey	grey	0.0616295	0.0772061	0.0529405	-0.034008
KRBA1	KRBA1	grey	grey	0.0852794	0.133913	0.108174	0.017575
ZNF467	ZNF467	grey	grey	0.0617818	0.0675492	0.00189487	0.0458074
ATP6V0E2	ATP6V0E2	grey	grey	0.0545186	0.0596885	0.0226762	0.0251681
REPIN1	REPIN1	grey	grey	0.0691591	0.0592773	0.00186578	-0.0167605
MALSU1	MALSU1	grey	grey	0.0913808	0.0793396	0.0472322	0.034468
IGF2BP3	IGF2BP3	grey	grey	0.00508563	0.00337305	0.0220328	-0.0078066
TRA2A	TRA2A	Oligo-M1	turquoise	0.17731	0.205177	0.11499	0.122611
GSDME	GSDME	grey	grey	0.0532883	0.0653395	0.0320964	-0.0441227
OSBPL3	OSBPL3	Oligo-M1	turquoise	0.0267687	0.058736	0.0780584	-0.0699242
HNRNPA2B1	HNRNPA2B1	grey	grey	0.23923	0.212201	0.0785202	0.0625497
CBX3	CBX3	grey	grey	0.0727287	0.0671535	0.0545526	0.0328638
SNX10	SNX10	Oligo-M1	turquoise	0.0437209	0.0897138	0.0427381	-0.0293248
SKAP2	SKAP2	grey	grey	0.108146	0.117856	0.0986731	0.0574085
HIBADH	HIBADH	grey	grey	0.13546	0.147781	0.0479064	0.0284962
TAX1BP1	TAX1BP1	grey	grey	0.111933	0.136232	0.0833392	0.0685223
JAZF1	JAZF1	Oligo-M1	turquoise	0.0385032	0.110292	0.13145	-0.0515746
CREB5	CREB5	Oligo-M3	blue	0.150509	0.176365	0.0594913	0.289166
CHN2	CHN2	Oligo-M3	blue	0.0724832	0.11273	0.0179596	0.160738
WIPF3	WIPF3	Oligo-M1	turquoise	-0.00242002	0.0522113	0.0768126	-0.0495785
SCRN1	SCRN1	grey	grey	0.102324	0.122547	0.0579183	0.111269
PLEKHA8	PLEKHA8	grey	grey	0.0663612	0.0728646	0.0469044	0.0762497
MTURN	MTURN	grey	grey	0.00676162	0.00678191	0.012412	0.014517
ZNRF2	ZNRF2	grey	grey	0.0692133	0.072032	0.0665239	-0.0167548
GARS1	GARS1	grey	grey	0.0792407	0.0944741	0.0618541	0.0629687
MINDY4	MINDY4	grey	grey	0.0437766	0.0656114	0.0307013	-0.00141802
ADCYAP1R1	ADCYAP1R1	grey	grey	0.21661	0.134758	0.0334699	-0.0707268
NEUROD6	NEUROD6	grey	grey	-0.0379226	0.00357576	0.0283769	-0.0171079
PDE1C	PDE1C	grey	grey	0.0982486	0.0645732	0.0761977	0.0516267
AVL9	AVL9	Oligo-M3	blue	0.115082	0.136702	0.0342194	0.124732
KBTBD2	KBTBD2	grey	grey	0.0268081	0.0380905	0.0254319	0.0341735
NT5C3A	NT5C3A	grey	grey	0.0396252	0.0662351	0.0323588	0.0262545
PPM1K	PPM1K	grey	grey	0.104482	0.103298	-0.0112638	0.0621198
HERC6	HERC6	grey	grey	0.146156	0.113575	0.067277	-0.0196802
LANCL2	LANCL2	grey	grey	0.0330159	0.0414444	-0.03556	-0.00919904
VOPP1	VOPP1	grey	grey	-0.00601421	0.0301123	0.0200283	0.0203779
ABCG2	ABCG2	grey	grey	0.039923	0.0643886	0.0855755	0.00508326
HERC3	HERC3	Oligo-M1	turquoise	0.129219	0.104045	0.065441	0.0454056
NAP1L5	NAP1L5	grey	grey	0.0294175	0.0683249	0.0141047	0.0478743
FAM13A	FAM13A	grey	grey	0.111302	0.0954507	0.0303133	-0.00180498
TIGD2	TIGD2	grey	grey	0.0531209	0.0642628	0.09335	-0.0405394
GPRIN3	GPRIN3	Oligo-M1	turquoise	-0.0114839	0.0352622	0.0579503	-0.0279401
SNCA	SNCA	grey	grey	0.0250515	0.055396	0.103236	0.00254393
CCSER1	CCSER1	Oligo-M1	turquoise	0.0421879	0.075185	0.142595	-0.0268371
GRID2	GRID2	Oligo-M1	turquoise	0.154664	0.160344	0.153298	0.0759843
SMARCAD1	SMARCAD1	grey	grey	0.146084	0.20177	0.0896938	0.0695084
HPGDS	HPGDS	grey	grey	0.10047	0.0707009	0.0363331	0.0358282
PRDM5	PRDM5	grey	grey	0.157706	0.136432	0.0783157	0.0746476
GNG12	GNG12	Oligo-M3	blue	0.197703	0.177494	0.0810546	0.0809948
SERBP1	SERBP1	grey	grey	0.0263622	0.0481404	-0.012279	0.0426361
RPIA	RPIA	grey	grey	0.0633767	0.0685558	0.038404	0.046205
EIF2AK3	EIF2AK3	grey	grey	0.0476806	0.0603213	0.0655332	0.0581749
KRCC1	KRCC1	grey	grey	0.0283	0.00192156	-4.55906e-05	-0.00125166
RMND5A	RMND5A	grey	grey	0.0653693	0.0837446	0.0513212	0.0543471
RNF103	RNF103	grey	grey	0.0130867	0.0325207	-0.00157812	-0.0144405
CHMP3	CHMP3	grey	grey	0.0730929	0.085507	0.0660024	0.0694302
KDM3A	KDM3A	grey	grey	0.116244	0.144059	0.0363543	0.0368896
REEP1	REEP1	Oligo-M1	turquoise	0.0216499	0.0592739	0.0632388	-0.0405638
IMMT	IMMT	grey	grey	0.0918789	0.103442	0.020905	0.0998808
PTCD3	PTCD3	grey	grey	0.0453655	0.0592545	0.0470307	0.0413714
POLR1A	POLR1A	grey	grey	0.0339497	0.0511669	0.0462615	0.01804
ST3GAL5	ST3GAL5	grey	grey	0.0253036	0.0677875	0.0679234	0.00491657
USP39	USP39	grey	grey	0.0938031	0.097943	0.0416609	0.0829998
C2orf68	C2orf68	grey	grey	0.0430008	0.0289961	-0.00822271	-0.00161653
TMEM150A	TMEM150A	grey	grey	0.0301329	0.0235702	-0.000557415	0.0247534
RNF181	RNF181	grey	grey	0.0227056	0.038767	0.0162894	0.046448
GGCX	GGCX	grey	grey	0.025189	0.034963	0.0418457	0.00112497
MAT2A	MAT2A	grey	grey	0.109355	0.135521	0.0278932	0.0503331
ELMOD3	ELMOD3	grey	grey	0.133872	0.0704516	0.0658339	-0.0318195
TCF7L1	TCF7L1	grey	grey	0.232864	0.176778	0.0463998	0.0268071
KCMF1	KCMF1	grey	grey	0.109821	0.0988033	0.000353917	0.0359091
SUCLG1	SUCLG1	grey	grey	0.0881355	0.0843432	0.0496768	-0.0347198
CTNNA2	CTNNA2	Oligo-M1	turquoise	0.255259	0.266205	0.226611	0.0526505
LRRTM1	LRRTM1	grey	grey	0.0410658	0.0625773	0.0909187	-0.0082666
LRRTM4	LRRTM4	Oligo-M1	turquoise	0.0387037	0.175468	0.228068	-0.0457458
GCFC2	GCFC2	grey	grey	0.0737673	0.0921573	0.0709859	0.0424971
SEMA4F	SEMA4F	grey	grey	0.114688	0.146348	0.0956926	0.103062
HTRA2	HTRA2	grey	grey	0.0328493	0.0267846	0.00544338	-0.00779158
AUP1	AUP1	grey	grey	-0.00558765	0.0200937	-0.00737907	0.057006
MRPL53	MRPL53	grey	grey	0.0251693	0.00898667	-0.0187681	-0.0460569
MOGS	MOGS	grey	grey	0.0898302	0.0951938	0.02582	0.069242
WBP1	WBP1	grey	grey	0.0761717	0.0661306	0.0461775	-0.0113064
INO80B	INO80B	grey	grey	0.0237259	0.0191052	0.0414829	0.0108957
RTKN	RTKN	grey	grey	0.00480444	0.0266654	-0.00373684	0.105733
DCTN1	DCTN1	grey	grey	-0.00270737	0.0320531	-0.00116219	0.0152885
MTHFD2	MTHFD2	grey	grey	0.0451394	0.0220056	0.0537786	0.0312878
MOB1A	MOB1A	grey	grey	-0.0213041	0.00116525	0.0221302	0.0266586
TET3	TET3	grey	grey	0.0744881	0.0945524	0.0396891	0.0868235
DGUOK	DGUOK	grey	grey	0.0518724	0.068299	0.0385249	0.0918329
STAMBP	STAMBP	grey	grey	0.0442943	0.029403	-0.00310536	-0.00354057
TEX261	TEX261	grey	grey	0.0512332	0.0544051	0.0117454	0.0323225
NAGK	NAGK	grey	grey	0.0529519	0.0573555	0.0255866	0.0348565
PAIP2B	PAIP2B	grey	grey	0.0641695	0.0459928	0.0284619	0.0255455
ZNF638	ZNF638	Oligo-M3	blue	0.19376	0.212642	0.125509	0.20699
EXOC6B	EXOC6B	Oligo-M3	blue	0.164951	0.208243	0.114242	0.315014
SFXN5	SFXN5	Oligo-M2	brown	0.452919	0.320206	0.0662092	-0.0918115
RAB11FIP5	RAB11FIP5	grey	grey	0.0432355	0.0875887	0.0194042	-0.00498625
SMYD5	SMYD5	grey	grey	-0.0138786	0.00228772	-0.0227082	-0.0197895
CCT7	CCT7	grey	grey	0.00791272	0.0283646	-0.0140608	0.0180058
FBXO41	FBXO41	grey	grey	-0.0251944	0.0243553	0.0587939	-0.0679314
ALMS1	ALMS1	grey	grey	0.136801	0.134741	0.0578833	-0.0290505
TPRKB	TPRKB	grey	grey	0.224721	0.142162	0.038467	-0.0987795
DUSP11	DUSP11	grey	grey	0.0560429	0.0838898	0.0517202	0.076589
ADD2	ADD2	Oligo-M1	turquoise	0.0116488	0.0822663	0.138189	-0.0411556
TGFA	TGFA	grey	grey	0.0712806	0.0923006	0.0424542	0.0493635
SNRPG	SNRPG	grey	grey	-0.00533558	0.00492734	-0.0114465	-0.0146008
PCYOX1	PCYOX1	grey	grey	0.0248954	0.0255785	0.0105372	-0.00561605
TIA1	TIA1	Oligo-M1	turquoise	0.175362	0.181686	0.0913741	0.065724
C2orf42	C2orf42	grey	grey	0.0560079	0.0649187	0.0807365	0.0172121
MXD1	MXD1	grey	grey	0.0881214	0.123429	0.0248189	0.104858
SNRNP27	SNRNP27	grey	grey	-0.00171128	0.0115044	-0.00206444	0.0172587
GMCL1	GMCL1	grey	grey	0.0536148	0.0894477	0.0800162	0.0453532
AAK1	AAK1	Oligo-M1	turquoise	0.165143	0.180357	0.132411	0.00836047
NFU1	NFU1	grey	grey	0.0481494	0.049777	0.0541282	0.0525179
GFPT1	GFPT1	grey	grey	0.0787737	0.0791057	0.083359	0.033573
ANTXR1	ANTXR1	grey	grey	0.132307	0.129295	0.0671855	0.0359692
APLF	APLF	grey	grey	0.0077803	0.0167552	0.026147	0.00945292
EFCC1	EFCC1	grey	grey	0.0387174	0.0437115	0.0398817	0.0088139
RAB43	RAB43	grey	grey	0.0805077	0.0904705	0.0573244	0.0190489
ISY1	ISY1	grey	grey	0.0751353	0.089154	0.0601836	0.0573106
CNBP	CNBP	grey	grey	0.0435229	0.0337008	0.050531	0.0344243
COPG1	COPG1	grey	grey	0.0393663	0.0522626	0.0688666	0.0191202
HMCES	HMCES	grey	grey	0.0335175	0.059827	0.0170733	0.0666738
RAB7A	RAB7A	grey	grey	0.0606083	0.0725744	0.00673273	0.0737064
RPN1	RPN1	grey	grey	-0.0405982	-0.0408192	-0.0765442	-0.0396035
EEFSEC	EEFSEC	grey	grey	0.0900725	0.110816	0.103616	0.0544364
RUVBL1	RUVBL1	grey	grey	-0.00883337	0.0146276	-0.000293566	-0.00536719
SEC61A1	SEC61A1	grey	grey	0.0129777	0.00997859	0.0443914	-0.041585
MGLL	MGLL	grey	grey	0.299965	0.234164	0.0113333	-0.0522581
ABTB1	ABTB1	grey	grey	0.0210282	0.0201835	0.0253524	0.0364394
PODXL2	PODXL2	grey	grey	0.0795852	0.0461622	0.0912926	-0.0404115
TPRA1	TPRA1	grey	grey	-0.0172467	-0.00555791	-0.0259707	-0.0123536
PLXNA1	PLXNA1	grey	grey	0.0546649	0.0582333	0.0404414	-0.00266956
CHCHD6	CHCHD6	Oligo-M1	turquoise	0.00633803	0.0307995	0.0476938	-0.067574
ZXDC	ZXDC	grey	grey	0.0493973	0.0419341	0.0399829	0.0300473
IQSEC1	IQSEC1	grey	grey	0.167059	0.216835	0.164725	0.183014
NUP210	NUP210	grey	grey	0.0297964	0.078985	0.0325706	0.00999683
HDAC11	HDAC11	grey	grey	-0.0333475	0.000185573	-0.0257552	0.0236487
FBLN2	FBLN2	Oligo-M1	turquoise	-0.00177846	0.0382879	0.0538504	-0.0230976
CHCHD4	CHCHD4	grey	grey	0.0155343	0.0311682	0.0651672	-0.00543158
XPC	XPC	grey	grey	0.0658016	0.0759881	0.069332	0.0363913
SLC6A6	SLC6A6	grey	grey	0.0628678	0.101449	0.0628689	0.0877756
GRIP2	GRIP2	grey	grey	-0.0350419	0.00899307	0.0370915	0.0119449
CCDC174	CCDC174	grey	grey	0.0795952	0.102991	0.0515349	0.0213741
NR2C2	NR2C2	grey	grey	0.128955	0.127691	0.0162708	0.0759246
MRPS25	MRPS25	grey	grey	0.0230984	0.0191206	0.00957854	-0.0311842
RBSN	RBSN	grey	grey	0.0535092	0.0472929	0.00539415	0.00368139
PRICKLE2	PRICKLE2	Oligo-M3	blue	0.091297	0.121863	0.0670699	0.231021
ADAMTS9	ADAMTS9	grey	grey	0.250178	0.126558	0.0240855	-0.102435
MAGI1	MAGI1	Oligo-M1	turquoise	0.202468	0.206957	0.127759	0.114336
SLC25A26	SLC25A26	grey	grey	0.117856	0.132659	0.0670385	0.0143411
LRIG1	LRIG1	Oligo-M2	brown	0.29838	0.219738	0.0748952	-0.0813808
SUCLG2	SUCLG2	grey	grey	0.145195	0.133289	0.0281492	-0.025378
TAFA1	TAFA1	grey	grey	0.0284112	0.11403	0.15227	-0.0716533
EOGT	EOGT	grey	grey	0.0892159	0.0859297	0.0308724	-0.0251457
TMF1	TMF1	grey	grey	-0.00111053	0.0345598	0.0378753	0.0458461
UBA3	UBA3	grey	grey	0.114396	0.129769	0.0939344	0.00207111
ARL6IP5	ARL6IP5	grey	grey	0.0379151	0.0174351	0.0295725	-0.0429287
FRMD4B	FRMD4B	Oligo-M3	blue	0.141368	0.168712	0.101096	0.277523
MITF	MITF	Oligo-M3	blue	0.176476	0.185231	0.115608	0.141657
FOXP1	FOXP1	grey	grey	0.191149	0.224977	0.153614	0.127985
EIF4E3	EIF4E3	Oligo-M1	turquoise	0.00872581	0.0414132	0.0462363	0.0130811
RYBP	RYBP	Oligo-M3	blue	0.0864544	0.11636	0.0238561	0.123914
SHQ1	SHQ1	grey	grey	0.0472288	0.0884875	0.0900287	0.0463939
GXYLT2	GXYLT2	grey	grey	0.0788342	0.110591	0.0493694	0.0282436
PPP4R2	PPP4R2	grey	grey	0.0620908	0.0816441	0.0156599	0.0319015
PDZRN3	PDZRN3	grey	grey	0.268385	0.285925	0.110287	0.0771061
CNTN3	CNTN3	grey	grey	0.084549	0.180021	0.114777	0.0789404
CHL1	CHL1	Oligo-M1	turquoise	0.083132	0.157359	0.137853	-0.0688364
CNTN6	CNTN6	Oligo-M1	turquoise	0.0636852	0.113034	0.110797	-0.0251162
CNTN4	CNTN4	Oligo-M1	turquoise	0.012793	0.0378217	0.0594103	0.0106065
TRNT1	TRNT1	grey	grey	0.0546797	0.112857	0.0178849	0.12496
CRBN	CRBN	Oligo-M3	blue	0.0769915	0.121401	0.0394218	0.145628
LRRN1	LRRN1	grey	grey	0.101758	0.116379	0.0223712	0.130183
SUMF1	SUMF1	grey	grey	0.109442	0.0986262	0.0875219	0.0713007
ITPR1	ITPR1	Oligo-M1	turquoise	0.0561969	0.197851	0.199792	-0.000589458
BHLHE40	BHLHE40	grey	grey	0.11	0.0835455	-0.0124163	-0.0451035
ARL8B	ARL8B	grey	grey	0.0528024	0.0607908	0.0157089	0.0960151
EDEM1	EDEM1	grey	grey	0.0478975	0.0661497	0.0373553	0.0641398
GRM7	GRM7	Oligo-M1	turquoise	0.12971	0.171488	0.213694	0.105134
RAD18	RAD18	grey	grey	0.0084237	0.0205345	0.0474331	-0.0114699
SRGAP3	SRGAP3	Oligo-M1	turquoise	0.325168	0.32728	0.193259	0.0476914
THUMPD3	THUMPD3	grey	grey	0.0662797	0.0706719	0.0762368	-0.018565
THUMPD3-AS1	THUMPD3-AS1	grey	grey	0.077932	0.0605703	0.036921	-0.00916991
SETD5	SETD5	Oligo-M1	turquoise	0.211017	0.221268	0.065909	0.134956
LHFPL4	LHFPL4	grey	grey	0.05007	0.0909295	0.0414056	0.031455
MTMR14	MTMR14	grey	grey	0.0660387	0.0805611	0.0200582	0.0508222
BRPF1	BRPF1	grey	grey	-0.0208145	-0.026744	0.0201311	-0.0223803
CAMK1	CAMK1	grey	grey	0.00570837	0.0137295	0.0125624	-0.031068
TADA3	TADA3	grey	grey	0.0218757	0.0217928	0.00210324	-0.0223339
ARPC4	ARPC4	grey	grey	0.0512287	0.0390912	-0.026563	0.0317171
TTLL3	TTLL3	grey	grey	0.0792694	0.120772	0.0410375	-0.0169112
CRELD1	CRELD1	grey	grey	0.0460247	0.0678365	0.00470429	0.0368886
PRRT3	PRRT3	grey	grey	0.0107368	0.040571	0.0786712	-0.012805
EMC3	EMC3	grey	grey	0.0374422	0.0587223	-0.0181683	0.0359832
FANCD2	FANCD2	grey	grey	0.0241514	0.0341583	0.0288585	0.042464
BRK1	BRK1	grey	grey	0.0366441	0.049339	0.0192152	0.0353902
VHL	VHL	grey	grey	0.0159788	0.0203444	-0.0133922	0.00734818
IRAK2	IRAK2	Oligo-M2	brown	0.263711	0.187948	0.060487	-0.0468822
SEC13	SEC13	grey	grey	0.0630529	0.0546442	0.0319816	0.0546081
ATP2B2	ATP2B2	Oligo-M1	turquoise	0.068897	0.103275	0.0687003	-0.0521624
SLC6A11	SLC6A11	Oligo-M2	brown	0.284735	0.218237	0.0313589	-0.0739191
SLC6A1	SLC6A1	grey	grey	0.160241	0.133707	0.0139824	0.0114641
HRH1	HRH1	grey	grey	0.134582	0.0918534	0.0446963	-0.0477558
ATG7	ATG7	grey	grey	0.052906	0.0919227	0.0577477	0.0547026
VGLL4	VGLL4	grey	grey	0.118924	0.108388	0.0800738	0.092243
TAMM41	TAMM41	grey	grey	-0.00321133	0.0179609	-0.0160622	0.0303656
SYN2	SYN2	Oligo-M1	turquoise	0.150372	0.201799	0.177044	-0.10945
TIMP4	TIMP4	grey	grey	0.150191	0.116699	0.0567516	-0.0564501
PPARG	PPARG	Oligo-M1	turquoise	0.0177394	0.0998318	0.115095	-0.00931549
TSEN2	TSEN2	grey	grey	0.0603116	0.0458757	0.028318	0.0409197
MKRN2	MKRN2	grey	grey	-0.00512056	0.0328877	0.0437671	-0.0221113
RAF1	RAF1	Oligo-M1	turquoise	0.16587	0.203768	0.0840658	0.0878863
RPL32	RPL32	grey	grey	0.00598813	0.0160664	0.00532487	-0.0262324
EFCAB12	EFCAB12	grey	grey	-0.013652	0.0039021	0.0242423	-0.0728691
MBD4	MBD4	grey	grey	0.0433105	0.0614411	0.0835272	0.0312151
IFT122	IFT122	grey	grey	0.0676072	0.0818008	0.0109282	0.00516252
PLXND1	PLXND1	Oligo-M1	turquoise	-0.0158057	0.00620519	0.0677939	-0.0619486
TMCC1	TMCC1	Oligo-M3	blue	0.201709	0.255172	0.108886	0.231437
WASHC2A	WASHC2A	grey	grey	0.138411	0.126836	0.0373495	0.0284683
ZFAND4	ZFAND4	grey	grey	0.0348084	0.076687	-0.000893811	0.0280894
ZNF32	ZNF32	grey	grey	0.00935758	0.0130966	0.0312594	-0.00961464
ZNF239	ZNF239	grey	grey	0.0329567	0.0596561	0.0702078	0.0390961
HNRNPF	HNRNPF	grey	grey	0.0379114	0.0439443	0.0216638	0.0414505
RASGEF1A	RASGEF1A	Oligo-M1	turquoise	0.00119415	0.106803	0.16915	-0.053887
CSGALNACT2	CSGALNACT2	grey	grey	0.0549068	0.0640171	0.0695794	0.0289622
BMS1	BMS1	grey	grey	0.0309889	0.0819789	0.0576828	0.00968602
ZNF248	ZNF248	grey	grey	0.0386389	0.0462505	0.0176062	0.00883984
ZNF25	ZNF25	grey	grey	0.0513523	0.0689169	0.0128306	0.0826466
ANKRD26	ANKRD26	grey	grey	0.0401645	0.065444	0.0302403	0.00562845
CACNA1C	CACNA1C	Oligo-M1	turquoise	0.0736802	0.153993	0.148075	0.0345073
DCP1B	DCP1B	grey	grey	0.071126	0.0759769	0.00882908	0.0344707
ADIPOR2	ADIPOR2	grey	grey	0.0273696	0.0364753	0.104183	0.0670701
WNT5B	WNT5B	grey	grey	0.00548702	0.0133291	0.00930242	0.02215
ERC1	ERC1	Oligo-M1	turquoise	0.238298	0.220852	0.136912	-0.00305627
RAD52	RAD52	grey	grey	0.0870451	0.0954002	0.0427599	-0.0134944
WNK1	WNK1	Oligo-M3	blue	0.160844	0.196259	0.0773684	0.221595
CCDC77	CCDC77	grey	grey	0.057633	0.068239	0.0411973	0.0915856
KDM5A	KDM5A	grey	grey	0.134577	0.146965	0.0710697	0.107268
IL17RA	IL17RA	grey	grey	0.0449797	0.0650094	0.0461519	0.0247437
TMEM121B	TMEM121B	Oligo-M1	turquoise	-0.00123786	0.00738058	0.064159	-0.00679635
HDHD5	HDHD5	grey	grey	0.123196	0.128812	0.0643789	-0.00325747
CECR2	CECR2	grey	grey	0.226214	0.187737	0.0362002	0.0713931
SLC25A18	SLC25A18	Oligo-M2	brown	0.247679	0.168162	0.0301915	-0.0870764
ATP6V1E1	ATP6V1E1	grey	grey	0.0604476	0.0846856	0.0570389	0.0463316
BCL2L13	BCL2L13	grey	grey	0.0519936	0.0982376	0.0361631	0.0726364
MICAL3	MICAL3	Oligo-M3	blue	0.166949	0.268049	0.137863	0.2422
PEX26	PEX26	grey	grey	0.0160856	0.0220498	0.0280285	0.000615465
IQSEC3	IQSEC3	grey	grey	-0.00396911	0.0602449	0.0793874	0.01443
M6PR	M6PR	grey	grey	-0.0137685	-0.026948	-0.0581179	0.00183857
PHC1	PHC1	grey	grey	0.0380361	0.0407715	-0.00592006	0.0109377
RIMKLB	RIMKLB	grey	grey	0.179457	0.173658	0.0290563	-0.0169092
SLC2A14	SLC2A14	Oligo-M1	turquoise	0.0171724	0.0738553	0.0942132	-0.0506474
FOXJ2	FOXJ2	grey	grey	0.0514917	0.0646234	0.0675423	0.0284344
NECAP1	NECAP1	grey	grey	0.0656934	0.0722454	0.0108491	-0.00444609
PEX5	PEX5	grey	grey	0.120952	0.132223	0.0771656	0.0672532
CLSTN3	CLSTN3	Oligo-M1	turquoise	0.0170449	0.0651715	0.0975374	-0.0180752
LPCAT3	LPCAT3	grey	grey	0.163893	0.153786	0.0325642	0.0738103
EMG1	EMG1	grey	grey	0.0402214	0.0504392	0.0823121	0.0593393
PHB2	PHB2	grey	grey	-0.0138561	0.0154561	-0.014399	-0.0154174
C12orf57	C12orf57	grey	grey	-0.00389413	0.00368615	0.0358849	-0.0533581
ATN1	ATN1	grey	grey	0.109746	0.072107	0.0564087	0.0275826
ENO2	ENO2	Oligo-M1	turquoise	0.0343707	0.0607581	0.0369192	0.0055077
TPI1	TPI1	grey	grey	0.0167085	0.0303341	0.0389196	-8.71256e-05
USP5	USP5	grey	grey	0.106384	0.0977277	0.0163615	0.0956305
P3H3	P3H3	Oligo-M1	turquoise	0.0644375	0.0881607	0.0620034	-0.0510155
GPR162	GPR162	Oligo-M1	turquoise	0.0879695	0.0970841	0.104071	-0.0690111
PTMS	PTMS	grey	grey	0.0161397	0.0258459	0.04622	-0.0107987
MLF2	MLF2	grey	grey	-0.0333585	-0.0150615	0.0278981	-0.0234443
COPS7A	COPS7A	grey	grey	0.0242108	0.0180253	0.0311524	-0.000285423
PIANP	PIANP	grey	grey	0.0325846	0.0453244	0.0487088	-0.0166395
ZNF384	ZNF384	grey	grey	0.0394216	0.0569279	0.0631386	0.0291419
ING4	ING4	grey	grey	0.0224046	0.0218761	-0.0107084	-0.0100092
ACRBP	ACRBP	grey	grey	0.0318013	0.0687823	0.0132506	0.0510042
CHD4	CHD4	grey	grey	0.146524	0.155799	0.0606874	0.0382048
NOP2	NOP2	grey	grey	0.0433694	0.0338743	0.0139203	0.0016724
IFFO1	IFFO1	Oligo-M3	blue	0.105126	0.14307	-0.01088	0.171796
NCAPD2	NCAPD2	grey	grey	0.0661497	0.0359103	0.09513	-0.0344977
VAMP1	VAMP1	grey	grey	0.027294	0.0222052	-0.00652818	-0.0259572
ANO2	ANO2	Oligo-M1	turquoise	0.039491	0.0720044	0.0760443	0.00438228
NTF3	NTF3	Oligo-M1	turquoise	-0.00275911	0.0447245	0.0770062	-0.0369679
KCNA1	KCNA1	grey	grey	-0.0294649	0.00703486	-0.0103559	0.0375182
KCNA6	KCNA6	grey	grey	0.0131776	0.0545702	0.0515212	0.0828917
NDUFA9	NDUFA9	grey	grey	-0.00266767	0.0273634	-0.00868923	0.0327719
C12orf4	C12orf4	grey	grey	0.0793037	0.0688858	0.0582508	0.0203066
TIGAR	TIGAR	grey	grey	0.079236	0.073897	0.0286617	-0.0662763
CCND2	CCND2	grey	grey	0.0929615	0.073714	0.0636702	-0.0220348
PARP11	PARP11	grey	grey	0.0966533	0.0750461	0.0471011	0.0049176
CRACR2A	CRACR2A	grey	grey	0.0557889	0.0589542	0.0309199	0.030805
PRMT8	PRMT8	grey	grey	0.0174788	0.0954514	0.129021	-0.0261176
TSPAN9	TSPAN9	grey	grey	0.206763	0.215333	0.0475491	0.0572985
TULP3	TULP3	grey	grey	0.130128	0.115526	0.0498271	0.0292165
RHNO1	RHNO1	grey	grey	0.019626	0.0795848	0.0263537	0.00418121
NRIP2	NRIP2	grey	grey	0.0214952	0.0548601	0.0359043	0.00761084
ITFG2	ITFG2	grey	grey	0.0244634	0.0317612	-0.00195953	0.0402109
FKBP4	FKBP4	grey	grey	0.036551	0.0717184	0.0252847	0.0263775
GABARAPL1	GABARAPL1	grey	grey	-0.00726113	0.0163926	-0.00756281	-0.0618207
YBX3	YBX3	grey	grey	0.0469702	0.0693586	0.0125195	0.00607947
ETV6	ETV6	Oligo-M1	turquoise	0.257837	0.254369	0.149125	0.0332889
LRP6	LRP6	grey	grey	0.172815	0.159323	0.101984	0.0114183
BORCS5	BORCS5	grey	grey	0.0198962	0.0513001	0.0422949	0.0621885
DUSP16	DUSP16	Oligo-M3	blue	0.121659	0.126148	0.0411941	0.141412
CREBL2	CREBL2	grey	grey	0.0422021	0.0514286	0.0225236	0.0532905
GPR19	GPR19	grey	grey	0.0392668	0.0351627	-0.011832	-0.0122223
DDX47	DDX47	grey	grey	0.0602182	0.0668924	0.0115038	0.0375051
HEBP1	HEBP1	grey	grey	0.0491487	0.044711	0.0134569	0.0492097
FAM234B	FAM234B	grey	grey	0.0484488	0.0569172	0.00426897	0.0603967
GRIN2B	GRIN2B	Oligo-M1	turquoise	0.154398	0.272761	0.229354	-0.105142
ATF7IP	ATF7IP	Oligo-M3	blue	0.154126	0.157481	0.0709522	0.143834
WBP11	WBP11	grey	grey	0.0436877	0.0660199	0.0455201	0.0746764
RERG	RERG	Oligo-M1	turquoise	-0.00243697	0.0646781	0.074047	-0.0321598
PTPRO	PTPRO	Oligo-M3	blue	0.0783324	0.143527	0.0417232	0.145723
EPS8	EPS8	Oligo-M2	brown	0.317774	0.233571	0.0676971	-0.123662
STRAP	STRAP	grey	grey	0.0400037	0.0612938	-0.0511911	0.0397601
LMO3	LMO3	Oligo-M1	turquoise	0.0338229	0.101856	0.107666	-0.0288624
PLEKHA5	PLEKHA5	Oligo-M1	turquoise	0.103634	0.157595	0.132763	0.0712854
AEBP2	AEBP2	grey	grey	0.096423	0.103449	0.0581443	0.131606
PDE3A	PDE3A	grey	grey	0.0575206	0.0826587	0.0510574	0.102711
SLCO1C1	SLCO1C1	Oligo-M2	brown	0.323097	0.234288	0.036191	-0.1058
PYROXD1	PYROXD1	grey	grey	0.0148229	-0.00263845	-0.00505418	-0.0094114
RECQL	RECQL	grey	grey	0.0824094	0.0656156	0.0693798	-0.0227426
GOLT1B	GOLT1B	grey	grey	0.0427652	0.0556687	0.0574542	0.0107913
LDHB	LDHB	grey	grey	0.14141	0.1062	0.0467399	-0.0439957
CMAS	CMAS	grey	grey	0.0670519	0.100315	0.0257528	0.0600177
ST8SIA1	ST8SIA1	Oligo-M1	turquoise	0.0299775	0.0870605	0.0662057	-0.00826234
C2CD5	C2CD5	Oligo-M1	turquoise	0.127222	0.15277	0.0635314	0.0418523
ETNK1	ETNK1	grey	grey	0.112563	0.173427	0.132075	0.101684
SOX5	SOX5	Oligo-M1	turquoise	0.356592	0.310693	0.176237	-0.138047
BCAT1	BCAT1	grey	grey	-0.00130244	0.0393622	0.0455619	0.0266421
KRAS	KRAS	grey	grey	0.0525918	0.0905185	0.0413549	0.0238284
RASSF8	RASSF8	grey	grey	0.122905	0.140655	0.0575692	0.105231
BHLHE41	BHLHE41	grey	grey	0.0681297	0.0672259	0.050841	0.00214698
ITPR2	ITPR2	grey	grey	0.321972	0.257274	0.122728	-0.0321763
INTS13	INTS13	grey	grey	0.0983752	0.0895404	0.0103158	0.0341219
FGFR1OP2	FGFR1OP2	grey	grey	0.0844987	0.109885	0.0101203	0.0965664
TM7SF3	TM7SF3	grey	grey	0.0410851	0.0426571	-0.0126586	0.0174029
MED21	MED21	grey	grey	0.073419	0.0525875	0.0367237	0.0418829
STK38L	STK38L	grey	grey	0.124246	0.0677649	0.0829738	-0.0267473
PPFIBP1	PPFIBP1	grey	grey	0.0718696	0.101137	0.0788364	0.0298826
MRPS35	MRPS35	grey	grey	0.020315	0.0289211	-0.0214243	-0.0013976
KLHL42	KLHL42	grey	grey	0.0239838	0.0407685	0.0610972	0.0160029
CCDC91	CCDC91	grey	grey	0.00363584	0.0380682	-0.00519533	0.0248963
FAR2	FAR2	Oligo-M1	turquoise	0.0360756	0.0763886	0.128858	0.00623971
ERGIC2	ERGIC2	grey	grey	0.0598177	0.0809635	0.0350895	0.0523644
TMTC1	TMTC1	grey	grey	0.155888	0.197092	0.125312	0.100189
IPO8	IPO8	grey	grey	0.127647	0.136586	0.0184727	0.0871826
CAPRIN2	CAPRIN2	grey	grey	0.0267728	0.0508272	-0.014375	0.00312247
SINHCAF	SINHCAF	grey	grey	0.0177605	0.0368483	0.00861184	0.016294
DENND5B	DENND5B	grey	grey	0.0377641	0.0850171	0.0429521	0.0796071
AMN1	AMN1	grey	grey	0.00355603	0.00558419	0.0267448	0.00338111
RESF1	RESF1	grey	grey	0.0572039	0.110981	0.0681544	0.074743
BICD1	BICD1	Oligo-M1	turquoise	0.168407	0.17462	0.0676016	0.136015
PRKCG	PRKCG	Oligo-M1	turquoise	0.0119846	0.096915	0.116183	-0.0133814
CACNG7	CACNG7	grey	grey	0.0831863	0.102318	0.040347	0.0645173
CACNG8	CACNG8	Oligo-M1	turquoise	0.138967	0.168797	0.0616564	-0.0554691
NDUFA3	NDUFA3	grey	grey	-0.0270918	-0.0138787	-0.0296484	-0.0236577
PRPF31	PRPF31	grey	grey	0.00217719	-0.00497904	-0.00357088	-0.00342171
CNOT3	CNOT3	grey	grey	0.0748306	0.109584	0.124573	-0.0111983
MBOAT7	MBOAT7	grey	grey	0.0352943	0.0374043	0.0282793	0.0135792
TSEN34	TSEN34	grey	grey	0.0507297	0.0560294	0.00680173	-0.0282367
RPS9	RPS9	grey	grey	0.0167063	0.044226	0.0208564	0.0196372
TTYH1	TTYH1	Oligo-M2	brown	0.323116	0.265615	0.0755949	0.0116568
LENG8	LENG8	grey	grey	0.204045	0.189512	0.0898433	0.0488285
LENG9	LENG9	grey	grey	0.0852933	0.0658691	0.0745289	0.0142063
RDH13	RDH13	Oligo-M1	turquoise	0.0168353	0.0286441	0.0540236	-0.05061
EPS8L1	EPS8L1	grey	grey	-0.00147097	-0.00252564	-0.000470639	0.00297664
PPP1R12C	PPP1R12C	grey	grey	0.0534849	0.0582016	0.0701198	0.0189009
SYT5	SYT5	grey	grey	-0.00776599	0.0657139	0.104691	-0.0282725
TMEM86B	TMEM86B	grey	grey	0.039682	0.0263056	0.0357776	0.00374385
PPP6R1	PPP6R1	grey	grey	0.0455214	0.0883522	0.0248358	0.0488531
HSPBP1	HSPBP1	grey	grey	0.0481081	0.0640303	-0.0156474	0.046796
BRSK1	BRSK1	grey	grey	0.0737158	0.109872	0.0757057	0.0653165
KMT5C	KMT5C	grey	grey	0.103918	0.0491264	-0.0151569	0.0633342
RPL28	RPL28	grey	grey	-0.00892206	-0.0172767	0.0351857	-0.0340114
UBE2S	UBE2S	grey	grey	0.00167347	0.00764038	0.0476849	-0.0216482
SHISA7	SHISA7	Oligo-M1	turquoise	0.0197201	0.0567931	0.131895	0.0442731
ZNF579	ZNF579	grey	grey	0.0416389	0.0485727	0.0141131	0.0830704
CCDC106	CCDC106	grey	grey	0.0529885	0.0688766	0.0395174	0.0204119
U2AF2	U2AF2	grey	grey	0.0915151	0.131198	0.0881691	0.0881676
EPN1	EPN1	grey	grey	0.0482761	0.0772517	0.0290327	0.0192869
ZNF444	ZNF444	grey	grey	0.0298696	0.0466564	0.0167204	-0.00726319
ZNF667	ZNF667	grey	grey	0.0433109	0.0531821	0.0626875	0.0353575
ZNF583	ZNF583	grey	grey	0.0335289	0.0437089	0.0492266	0.0405552
SMIM17	SMIM17	grey	grey	-0.011539	0.00513243	0.0208909	-0.0366994
PEG3	PEG3	grey	grey	0.0734149	0.109537	0.0481488	-0.000988031
USP29	USP29	Oligo-M1	turquoise	0.0456605	0.13966	0.181211	-0.0413147
ZNF773	ZNF773	grey	grey	0.0397029	0.0298916	0.0596575	-0.0068717
CLCN4	CLCN4	grey	grey	0.0721655	0.0606489	0.0587752	-0.018176
ZNF606	ZNF606	grey	grey	0.0284919	0.0295267	-0.00801627	-0.0194947
ZSCAN18	ZSCAN18	grey	grey	0.0637439	0.0896451	0.0262619	0.0432147
ZNF329	ZNF329	grey	grey	0.040441	0.0661483	0.0231054	0.0269368
ZNF274	ZNF274	grey	grey	0.0141648	0.0278707	-0.0318661	0.0097462
ZSCAN22	ZSCAN22	grey	grey	0.0218943	0.0405422	0.0507067	-0.0119589
RPS5	RPS5	grey	grey	-0.0122092	-0.00774854	-0.0125708	-0.0506441
ZNF446	ZNF446	grey	grey	0.0787635	0.105124	0.00644031	0.0385847
TRIM28	TRIM28	grey	grey	0.0388812	0.0423067	0.0564346	-0.0391372
CHMP2A	CHMP2A	grey	grey	0.0549848	0.057098	0.0551302	0.0250542
UBE2M	UBE2M	grey	grey	0.0262308	0.022513	0.0183851	-0.0300381
MZF1	MZF1	grey	grey	0.0535762	0.0575866	0.00459147	0.0255549
SELENOW	SELENOW	grey	grey	0.0360264	0.00915985	0.00157286	-0.043493
BICRA	BICRA	grey	grey	0.0756965	0.101413	0.0411765	0.081187
NAPA	NAPA	grey	grey	-0.00500243	0.0245816	0.0194988	-0.00678635
KPTN	KPTN	grey	grey	0.0575578	0.0547131	0.0523565	-0.0431369
SLC8A2	SLC8A2	Oligo-M1	turquoise	0.0343971	0.0686382	0.125289	-0.0292338
MEIS3	MEIS3	grey	grey	0.0174977	0.0366686	-0.00192798	0.0608569
INAFM1	INAFM1	grey	grey	0.00603172	-0.0107561	-0.0121485	-0.086538
SAE1	SAE1	grey	grey	0.0490765	0.0448318	0.0462895	0.0354643
ZC3H4	ZC3H4	grey	grey	0.0861332	0.0932376	0.0286471	0.0257499
ARHGAP35	ARHGAP35	grey	grey	0.16712	0.186506	0.0978118	0.032952
AP2S1	AP2S1	grey	grey	0.0160695	0.0291595	0.0154911	0.000539642
STRN4	STRN4	grey	grey	0.0316821	0.0788902	-0.00229812	0.0781459
PRKD2	PRKD2	grey	grey	0.0969148	0.106508	0.0800989	0.0714521
DACT3	DACT3	grey	grey	0.00649924	0.00991584	0.0171149	0.0228957
CALM3	CALM3	grey	grey	-0.00799546	0.0116573	0.0385296	-0.0188238
PPP5C	PPP5C	grey	grey	0.0186782	0.0367011	0.0233644	-0.0194965
NOVA2	NOVA2	Oligo-M1	turquoise	0.0595891	0.100584	0.0909556	-0.0228192
SYMPK	SYMPK	grey	grey	0.0461781	0.103744	0.0491393	0.049436
DMWD	DMWD	grey	grey	0.00176786	0.0218793	0.0169475	-0.0270227
DMPK	DMPK	grey	grey	0.0328426	0.0658998	-0.058542	0.0537405
QPCTL	QPCTL	grey	grey	-0.0388457	-0.0415242	0.0214043	-0.0503452
EML2	EML2	grey	grey	0.0215819	0.0482909	0.0158	0.0847002
OPA3	OPA3	grey	grey	0.0277879	0.0512309	0.00991043	0.0149037
RTN2	RTN2	grey	grey	-0.0458378	-0.0198243	-0.0296505	-0.0230316
ERCC2	ERCC2	grey	grey	0.0236219	0.0367058	0.0440501	-0.0104675
MARK4	MARK4	grey	grey	0.0936117	0.121241	0.0508896	0.012288
PPP1R37	PPP1R37	grey	grey	0.0860753	0.156291	0.0937938	0.082846
CLASRP	CLASRP	grey	grey	0.0717906	0.0823491	0.0817142	0.0211777
CLPTM1	CLPTM1	grey	grey	-0.0123471	0.0177587	-0.0083267	0.00250205
APOE	APOE	grey	grey	0.0602894	-0.0593192	-0.0271208	-0.214504
TOMM40	TOMM40	grey	grey	0.124763	0.16219	0.0946703	0.0374834
PVR	PVR	grey	grey	0.0475124	0.0484469	0.0483151	0.0206299
ZNF180	ZNF180	grey	grey	0.0199271	0.0279047	-0.0406729	0.0247302
ZNF112	ZNF112	grey	grey	0.0430702	0.0814644	0.0467947	0.0228425
ZNF226	ZNF226	grey	grey	0.000855405	0.0233539	0.0152476	0.0226111
ZNF45	ZNF45	grey	grey	0.0699071	0.0482081	0.0254437	0.0192008
SMG9	SMG9	Oligo-M1	turquoise	-0.00166026	0.0442072	0.0571792	-0.0108799
CADM4	CADM4	grey	grey	0.0256986	0.0254348	-0.0141244	0.0127193
XRCC1	XRCC1	grey	grey	-0.0021851	0.0143269	-0.0506575	0.0395555
RPS19	RPS19	grey	grey	0.0073472	0.00941607	0.0262426	-0.00909313
ARHGEF1	ARHGEF1	grey	grey	0.0477862	0.0330675	-0.0154348	-0.0334919
RABAC1	RABAC1	grey	grey	-0.017534	-0.00927901	0.0405787	-0.0064778
ATP1A3	ATP1A3	Oligo-M1	turquoise	0.0198046	0.112734	0.143206	-0.0209235
GRIK5	GRIK5	Oligo-M1	turquoise	0.133586	0.186198	0.109954	0.0135165
POU2F2	POU2F2	Oligo-M1	turquoise	0.0372652	0.103894	0.125076	-0.0505192
DEDD2	DEDD2	grey	grey	0.0413722	0.0491213	0.048101	0.00321551
GSK3A	GSK3A	grey	grey	0.0661443	0.0416377	-0.032864	0.0145584
ERF	ERF	grey	grey	0.0626972	0.0509781	0.0567724	0.0417884
CIC	CIC	grey	grey	0.0677896	0.0627451	0.0560106	0.050207
TMEM145	TMEM145	Oligo-M1	turquoise	-0.0253021	0.0375478	0.106461	-0.0420339
MEGF8	MEGF8	grey	grey	0.0424324	0.0522855	0.0223342	-0.00168116
LIPE	LIPE	grey	grey	0.0389023	0.0303688	-0.00407011	0.0112754
DMAC2	DMAC2	grey	grey	0.00344199	0.0188829	0.0203633	-0.0380042
BCKDHA	BCKDHA	grey	grey	0.080667	0.0759484	0.0560516	0.0143469
TMEM91	TMEM91	grey	grey	0.0281664	0.0473254	0.100703	0.0199898
HNRNPUL1	HNRNPUL1	grey	grey	0.0707087	0.0853179	0.0954574	0.0300212
EGLN2	EGLN2	grey	grey	0.0366289	0.015303	0.057059	-0.024104
RAB4B	RAB4B	grey	grey	0.0592735	0.0753133	0.0385238	0.0804261
SNRPA	SNRPA	grey	grey	0.0234632	0.0781447	0.02366	0.0448974
ITPKC	ITPKC	grey	grey	0.0606743	0.0911572	0.0141855	0.074093
COQ8B	COQ8B	grey	grey	0.104146	0.100069	0.0525895	0.00772327
NUMBL	NUMBL	Oligo-M1	turquoise	0.0317674	0.0542832	0.0640445	0.00339498
LTBP4	LTBP4	Oligo-M1	turquoise	0.0111145	0.0669078	0.0901391	-0.0321748
SHKBP1	SHKBP1	grey	grey	-0.0051993	0.0134611	0.0127986	-0.0290375
SPTBN4	SPTBN4	Oligo-M1	turquoise	0.00316948	0.102859	0.207799	-0.0547437
PLD3	PLD3	grey	grey	0.0872755	0.0999148	0.131297	0.00705344
C19orf47	C19orf47	grey	grey	0.0732511	0.0874224	0.0608901	0.0605887
AKT2	AKT2	grey	grey	0.139309	0.133845	0.0780792	0.0156036
MAP3K10	MAP3K10	grey	grey	0.0161099	0.0519708	0.00307411	0.016656
ZNF780B	ZNF780B	grey	grey	0.0652224	0.0521188	-0.0158629	-0.0325007
SUPT5H	SUPT5H	grey	grey	0.0667065	0.0968063	0.0700507	0.105435
RPS16	RPS16	grey	grey	0.00932006	0.0394063	0.0156165	0.00300945
PAF1	PAF1	grey	grey	0.0531116	0.0749921	0.0194445	0.0541552
SAMD4B	SAMD4B	grey	grey	0.0725517	0.107649	0.046547	0.0772165
LRFN1	LRFN1	grey	grey	0.0522689	0.0575728	0.0602401	0.00671829
MRPS12	MRPS12	grey	grey	0.0638885	0.0537977	0.0455369	0.0225893
SIRT2	SIRT2	Oligo-M3	blue	0.0999004	0.136522	0.0135489	0.122896
HNRNPL	HNRNPL	grey	grey	0.0850614	0.126435	0.035851	0.0782295
ACTN4	ACTN4	grey	grey	0.0673204	0.123275	0.0370594	0.0869871
EIF3K	EIF3K	grey	grey	0.0683136	0.0749473	0.0589247	0.0140711
RYR1	RYR1	grey	grey	0.0433711	0.0547131	0.0536171	0.0531582
FAM98C	FAM98C	grey	grey	-0.0136125	-0.00898594	0.00371341	-0.0242941
SPRED3	SPRED3	grey	grey	0.148897	0.102809	0.0515167	-0.0444113
PSMD8	PSMD8	grey	grey	0.0494338	0.0611001	0.0303241	0.0533219
SPINT2	SPINT2	grey	grey	-0.00573153	0.024683	0.021843	-0.0152018
DPF1	DPF1	Oligo-M1	turquoise	0.00440196	0.0376723	0.105182	-0.0527476
SIPA1L3	SIPA1L3	grey	grey	0.0590496	0.0694742	0.0351072	-0.0128978
ZFP30	ZFP30	grey	grey	0.054092	0.066647	0.0260917	0.0138594
ZNF790	ZNF790	grey	grey	0.00460084	0.0473162	-0.0113262	0.0208147
ZNF420	ZNF420	grey	grey	-0.000436732	-0.00456694	0.0096051	0.0100203
ZNF569	ZNF569	grey	grey	0.0442358	0.0784469	0.0633514	0.0412772
ZFP14	ZFP14	grey	grey	-0.00385491	0.000513797	0.0232519	0.0078359
ZFP82	ZFP82	grey	grey	-0.0481165	-0.0232002	0.00253427	0.00299568
ZNF260	ZNF260	grey	grey	0.132819	0.128045	0.0511391	0.0425612
ZNF382	ZNF382	grey	grey	0.00913742	0.0232133	-0.0123573	0.0128718
CAPNS1	CAPNS1	grey	grey	0.0614787	0.0417899	0.00254116	0.0348007
TBCB	TBCB	grey	grey	-0.0197055	-0.0126701	-0.0124232	0.00516865
CLIP3	CLIP3	grey	grey	0.0899469	0.116483	0.0686584	0.0249596
ALKBH6	ALKBH6	grey	grey	0.00216359	-0.00485666	-0.000925083	-0.0627031
APLP1	APLP1	grey	grey	-0.0738874	-0.0567215	-0.0191142	-0.0526381
ARHGAP33	ARHGAP33	Oligo-M1	turquoise	0.0426743	0.0725944	-0.0118757	0.0635885
PSENEN	PSENEN	grey	grey	0.00487396	0.0188728	0.0133152	0.00146814
IGFLR1	IGFLR1	grey	grey	0.0541565	0.0837355	0.0509442	0.0427706
KMT2B	KMT2B	grey	grey	0.0213814	0.0335429	-0.0324731	0.025906
COX6B1	COX6B1	grey	grey	-0.0482148	-0.0192821	0.0162484	-0.0232705
RBM42	RBM42	grey	grey	0.00891713	0.0268537	0.00658925	0.013655
TMEM147	TMEM147	grey	grey	0.0164693	0.0338687	0.0166755	-0.00576439
USF2	USF2	grey	grey	0.056349	0.0543787	0.0611275	-0.0314089
FXYD5	FXYD5	Oligo-M1	turquoise	-0.00253122	0.0214459	0.0743409	-0.0234067
FXYD7	FXYD7	grey	grey	0.0284491	0.0376419	0.0516266	0.0315635
SCN1B	SCN1B	grey	grey	-0.0225473	0.0340212	0.0567973	-0.0649692
GRAMD1A	GRAMD1A	grey	grey	0.0937279	0.101616	0.0756403	0.0197041
WTIP	WTIP	Oligo-M1	turquoise	-0.00027553	0.0105529	-0.0374656	-0.0426006
UBA2	UBA2	grey	grey	0.0244346	0.0315909	0.0312435	0.018278
PDCD2L	PDCD2L	grey	grey	0.0503787	0.0390765	-0.00197733	0.0144701
GPI	GPI	grey	grey	0.121947	0.1605	0.107571	0.00409443
LSM14A	LSM14A	grey	grey	0.152787	0.153447	0.0575298	0.0592515
CHST8	CHST8	grey	grey	0.00620372	0.0231596	0.0327431	0.0309353
PEPD	PEPD	grey	grey	0.0614594	0.0781257	0.0854912	0.0108904
CEBPG	CEBPG	grey	grey	0.0614975	0.101348	0.0336146	0.020289
SLC7A10	SLC7A10	Oligo-M2	brown	0.294838	0.194237	0.0302166	-0.106603
LRP3	LRP3	Oligo-M1	turquoise	0.0186674	0.0373034	0.0742478	-0.00701642
GPATCH1	GPATCH1	grey	grey	0.061711	0.075814	0.0575048	-0.00903531
CEP89	CEP89	grey	grey	0.000472702	0.0344252	0.047014	-0.000229043
ANKRD27	ANKRD27	grey	grey	0.0149321	0.0596547	0.040752	-0.0344858
PDCD5	PDCD5	grey	grey	0.0507519	0.0526701	-0.00735796	0.0346071
DPY19L3	DPY19L3	grey	grey	-0.0114241	0.0287878	0.00494044	-0.0576998
ZNF507	ZNF507	grey	grey	0.0745187	0.106536	0.0640711	0.0870732
TSHZ3	TSHZ3	Oligo-M1	turquoise	0.0892206	0.122101	0.180194	0.000127316
ZNF536	ZNF536	Oligo-M3	blue	0.00604692	0.0633145	0.0106742	0.341227
URI1	URI1	grey	grey	0.130646	0.171499	0.136216	0.113602
VSTM2B	VSTM2B	grey	grey	0.0179714	0.0832131	0.0837794	0.0288029
ZNF14	ZNF14	grey	grey	0.101028	0.0725083	0.060412	0.00724629
ZNF175	ZNF175	grey	grey	-0.0266006	0.00523154	-0.0203432	0.0250372
IGLON5	IGLON5	grey	grey	0.0397483	0.0414001	0.0333975	-0.0166511
SHANK1	SHANK1	Oligo-M1	turquoise	-0.0123204	0.0861392	0.128175	-0.110185
SYT3	SYT3	Oligo-M1	turquoise	0.00991395	0.0776413	0.1034	0.00388496
LRRC4B	LRRC4B	grey	grey	0.0561845	0.0996275	0.0397852	0.0670575
JOSD2	JOSD2	grey	grey	0.0232598	0.0551387	-0.00999705	0.102588
EMC10	EMC10	grey	grey	0.0260632	0.0521942	0.0084325	0.0126482
NR1H2	NR1H2	grey	grey	0.042336	0.0503497	-0.0313089	0.039974
KCNC3	KCNC3	grey	grey	0.0651184	0.134718	0.115623	-0.0102986
VRK3	VRK3	grey	grey	-0.0112099	-0.0108722	0.000414548	0.00462791
TBC1D17	TBC1D17	grey	grey	-0.016549	-0.0213163	0.0125448	-0.0544371
AKT1S1	AKT1S1	grey	grey	-0.00669502	0.0353704	0.0304219	0.018029
PNKP	PNKP	grey	grey	0.0166493	0.033997	0.0491489	-0.00647173
PTOV1	PTOV1	grey	grey	0.0253631	0.0263419	0.0414295	-0.0527553
MED25	MED25	grey	grey	0.0192357	0.0375417	0.032238	-0.0143457
AP2A1	AP2A1	grey	grey	-0.0268576	0.0224868	0.0431102	-0.00511539
CPT1C	CPT1C	grey	grey	0.0143368	0.0549179	0.0618592	-0.0607805
PRMT1	PRMT1	grey	grey	-0.0121146	-0.0118331	-0.0315865	-0.00909565
IRF3	IRF3	grey	grey	0.0484486	0.0351814	0.0100524	-0.0119149
SCAF1	SCAF1	grey	grey	0.0632642	0.0855072	0.025948	0.0477707
PRR12	PRR12	grey	grey	0.0516763	0.0477428	0.0304619	-0.0118268
NOSIP	NOSIP	grey	grey	0.0126107	0.0205743	0.0351916	-0.00445263
RPS11	RPS11	grey	grey	-0.00945597	0.00687059	0.00478584	0.00391113
RPL13A	RPL13A	grey	grey	-0.0341583	-0.0261728	0.0105821	-0.0301379
SLC17A7	SLC17A7	Oligo-M1	turquoise	0.0230144	0.0816942	0.135327	-0.0459208
TRPM4	TRPM4	grey	grey	0.0117172	0.0393195	0.0736997	0.00893883
PPFIA3	PPFIA3	Oligo-M1	turquoise	0.0197157	0.0954333	0.0925512	-0.00662839
LIN7B	LIN7B	grey	grey	-0.00592733	0.0122353	-0.0184132	-0.0261601
SNRNP70	SNRNP70	grey	grey	0.112347	0.109874	0.104417	0.0111873
GYS1	GYS1	grey	grey	0.128965	0.0953337	0.0422384	-0.0176762
BAX	BAX	grey	grey	0.0299808	0.0177951	-0.0146959	-0.0199844
NUCB1	NUCB1	grey	grey	0.0149066	0.0684799	0.0172784	0.0527791
BCAT2	BCAT2	grey	grey	0.113159	0.0868027	0.0192497	-0.0137871
CA11	CA11	Oligo-M1	turquoise	-0.0307303	-0.0263762	-0.0191623	-0.0321314
DBP	DBP	grey	grey	0.12388	0.111329	0.0615779	-0.0529816
RPL18	RPL18	grey	grey	-0.0166427	-0.00455987	0.0165315	-0.0623966
LMTK3	LMTK3	Oligo-M1	turquoise	0.0407015	0.118359	0.096757	0.0219313
CYTH2	CYTH2	grey	grey	0.0108845	0.0315795	-0.00996264	0.0302488
GRIN2D	GRIN2D	grey	grey	0.0346547	0.0104358	0.0214586	0.00104515
KDELR1	KDELR1	grey	grey	0.046916	0.0513776	0.0338971	0.00866688
NOMO1	NOMO1	grey	grey	0.0498789	0.0599109	0.0355271	-0.00404672
ABCC8	ABCC8	Oligo-M1	turquoise	0.00335989	0.110772	0.0443534	-0.0211755
KCNC1	KCNC1	grey	grey	-0.018962	0.0443054	0.0833821	-0.0181224
SERGEF	SERGEF	grey	grey	0.0862188	0.122541	0.144761	-0.0164812
HPS5	HPS5	grey	grey	0.0317223	0.0339689	-0.0118915	0.0385704
GTF2H1	GTF2H1	grey	grey	0.0348672	0.0672471	0.0326923	0.0680624
LDHA	LDHA	grey	grey	0.00346152	-0.00683479	-0.0128378	-0.0540284
TSG101	TSG101	grey	grey	0.0991225	0.141906	0.0706716	0.0261808
UEVLD	UEVLD	grey	grey	0.0636007	0.106665	0.0640227	0.0683532
PTPN5	PTPN5	Oligo-M1	turquoise	-0.00670062	0.133794	0.16674	-0.0404017
ZDHHC13	ZDHHC13	grey	grey	0.0462871	0.0610974	0.0141532	-0.0230979
NAV2	NAV2	Oligo-M1	turquoise	0.191615	0.222425	0.153349	0.0801531
PRMT3	PRMT3	grey	grey	0.0914818	0.115037	0.110796	0.0630264
NELL1	NELL1	Oligo-M1	turquoise	-0.000713205	0.0991363	0.162618	-0.0629921
GAS2	GAS2	Oligo-M1	turquoise	0.0423022	0.0837829	0.044619	0.0151658
SVIP	SVIP	grey	grey	0.0157599	0.0153981	0.0204839	-0.00644079
LUZP2	LUZP2	Oligo-M2	brown	0.438792	0.373575	0.121205	-0.0531042
TUBGCP5	TUBGCP5	grey	grey	0.147382	0.162543	0.0629943	0.0657836
CYFIP1	CYFIP1	Oligo-M1	turquoise	0.182449	0.186893	0.132884	-0.0117247
NIPA2	NIPA2	grey	grey	0.0589652	0.0900637	0.078014	0.0614793
NIPA1	NIPA1	grey	grey	0.0669074	0.103365	0.0476937	0.0630572
HERC2	HERC2	Oligo-M1	turquoise	0.143822	0.190178	0.0779345	0.122209
GABRG3	GABRG3	Oligo-M1	turquoise	0.168434	0.228355	0.162912	-0.0924462
GABRA5	GABRA5	Oligo-M1	turquoise	-0.0393879	0.00396589	0.0727421	-0.0404279
GABRB3	GABRB3	Oligo-M1	turquoise	0.00669442	0.147189	0.212706	-0.0823882
ATP10A	ATP10A	grey	grey	0.0212036	0.0789617	0.110366	-0.0462744
UBE3A	UBE3A	grey	grey	0.172055	0.191773	0.109046	0.0314132
SNRPN	SNRPN	grey	grey	0.0213168	0.0588747	0.0502292	-0.00125412
CHRFAM7A	CHRFAM7A	Oligo-M1	turquoise	0.0381844	0.0738407	0.106449	-0.0346502
OTUD7A	OTUD7A	Oligo-M1	turquoise	0.101126	0.139693	0.135853	0.0498802
KLF13	KLF13	grey	grey	0.0708611	0.0968052	0.0331969	0.117347
MTMR10	MTMR10	grey	grey	0.0649314	0.0954337	0.0408674	0.115831
FAN1	FAN1	grey	grey	0.0880632	0.0871071	0.0698666	0.0908453
MPHOSPH10	MPHOSPH10	grey	grey	-0.0112478	0.000790154	-0.0140388	-0.00421708
APBA2	APBA2	Oligo-M1	turquoise	0.291654	0.266457	0.159665	-0.0403296
NSMCE3	NSMCE3	grey	grey	0.0119984	0.0338574	0.0308227	0.0298446
TJP1	TJP1	Oligo-M1	turquoise	0.317303	0.372209	0.137104	0.235119
TARS3	TARS3	grey	grey	0.117528	0.125204	0.0414074	0.136442
TM2D3	TM2D3	grey	grey	0.0278266	0.0609321	0.073292	0.0539716
PCSK6	PCSK6	grey	grey	0.125018	0.122069	0.0713877	0.0663918
SNRPA1	SNRPA1	grey	grey	0.052521	0.0417058	0.0371394	0.00741513
SELENOS	SELENOS	grey	grey	0.055044	0.0345482	0.0522356	-0.0113459
CHSY1	CHSY1	grey	grey	0.182154	0.144461	0.0414157	-0.0954939
ASB7	ASB7	grey	grey	0.0525282	0.051478	0.0505348	0.0104554
LINS1	LINS1	grey	grey	0.00230905	0.0200716	0.0336215	0.0266737
ADAMTS17	ADAMTS17	Oligo-M1	turquoise	0.0204463	0.108617	0.192413	-0.0239072
LYSMD4	LYSMD4	grey	grey	0.0485578	0.0710152	0.0576035	0.0834035
MEF2A	MEF2A	grey	grey	0.167465	0.163168	0.129252	0.0727841
LRRC28	LRRC28	grey	grey	0.0508752	0.101623	0.06618	0.123348
TTC23	TTC23	grey	grey	0.17362	0.147093	0.0668913	0.00714624
IGF1R	IGF1R	Oligo-M1	turquoise	0.134141	0.1414	0.0718173	0.0262344
NR2F2	NR2F2	grey	grey	0.114821	0.0987541	0.135081	-0.0701754
MCTP2	MCTP2	Oligo-M1	turquoise	-0.0014447	-0.00134036	0.013075	-0.0243013
RGMA	RGMA	grey	grey	0.135561	0.117871	0.0429584	0.0240141
CHD2	CHD2	Oligo-M1	turquoise	0.142116	0.150429	0.0819065	0.052919
SLCO3A1	SLCO3A1	grey	grey	0.0496841	0.102644	0.103646	0.0298896
SV2B	SV2B	Oligo-M1	turquoise	0.00877642	0.120341	0.139537	-0.0330575
AKAP13	AKAP13	grey	grey	0.185586	0.144721	0.0786006	0.00317771
AGBL1	AGBL1	grey	grey	0.0565962	0.058289	0.0278634	0.0675381
NTRK3	NTRK3	Oligo-M1	turquoise	0.117555	0.237315	0.237438	-0.0667609
MFGE8	MFGE8	Oligo-M2	brown	0.28374	0.164174	0.0284849	-0.111596
ABHD2	ABHD2	Oligo-M1	turquoise	0.0187913	0.0941537	0.0820817	0.00318755
POLG	POLG	grey	grey	0.111319	0.116086	0.0968463	0.0312665
AP3S2	AP3S2	grey	grey	0.0523474	0.0521288	0.0666539	0.0371026
ZNF710	ZNF710	grey	grey	0.106663	0.115557	0.073434	0.0109247
IDH2	IDH2	grey	grey	0.129402	0.117601	0.0511725	0.0700828
SEMA4B	SEMA4B	grey	grey	0.128195	0.143188	0.0460616	-0.0654009
VPS33B	VPS33B	grey	grey	0.0140904	0.0418189	0.0774723	0.00928494
RCCD1	RCCD1	grey	grey	0.0581011	0.0791276	0.0274494	0.063813
UNC45A	UNC45A	grey	grey	-0.0171247	0.00846048	0.03316	-0.0478737
MAN2A2	MAN2A2	grey	grey	0.0386819	0.0817052	0.0224195	0.0308012
FURIN	FURIN	grey	grey	0.0516456	0.0482584	0.017949	-0.00841029
BLM	BLM	grey	grey	0.0700076	0.103376	0.051127	0.0311228
CRTC3	CRTC3	grey	grey	0.185771	0.155008	0.0959959	-0.0142933
IQGAP1	IQGAP1	grey	grey	0.106701	0.128316	0.0877111	0.0527702
WDR73	WDR73	grey	grey	0.0611225	0.0603012	0.0485286	-0.0202987
SEC11A	SEC11A	grey	grey	0.109677	0.125406	0.0229285	0.0773797
ZNF592	ZNF592	grey	grey	0.0923846	0.0888081	-0.000460689	0.0484171
PDE8A	PDE8A	Oligo-M3	blue	0.0332669	0.039086	-0.00450327	0.207254
RPS17	RPS17	grey	grey	-0.0109225	-0.0340087	0.0363559	-0.0710012
CPEB1	CPEB1	grey	grey	0.108162	0.112279	0.1047	-0.0236579
AP3B2	AP3B2	grey	grey	0.0620799	0.107976	0.0797184	-0.0215156
WHAMM	WHAMM	grey	grey	0.100157	0.0629852	0.0276418	-0.0397411
HOMER2	HOMER2	grey	grey	0.0727501	0.107612	0.10061	-0.0145252
C15orf40	C15orf40	grey	grey	0.0456618	0.0607677	0.022375	0.0161991
BTBD1	BTBD1	grey	grey	0.0835487	0.106485	0.0511167	0.0892159
TM6SF1	TM6SF1	grey	grey	0.0109046	0.019219	0.0551592	-0.0094294
HDGFL3	HDGFL3	grey	grey	0.127528	0.164961	0.119422	0.0525977
SH3GL3	SH3GL3	Oligo-M3	blue	0.131648	0.166712	0.0466954	0.288213
SAXO2	SAXO2	grey	grey	0.0420393	0.0439081	0.0541753	-0.0221145
EFL1	EFL1	grey	grey	0.0515877	0.0664369	0.0475572	0.0742367
STARD5	STARD5	grey	grey	0.104543	0.0844448	0.0369734	0.0186924
MESD	MESD	grey	grey	-0.00563382	-0.0284249	0.0106578	-0.00349642
CEMIP	CEMIP	grey	grey	0.00550686	0.0967205	0.0771557	-0.029385
ABHD17C	ABHD17C	grey	grey	0.00255427	0.0553223	0.0446565	-0.0145487
ARNT2	ARNT2	grey	grey	0.106735	0.106913	0.0989406	0.0147408
FAH	FAH	grey	grey	0.0262859	0.0290589	-0.0168138	0.013065
ZFAND6	ZFAND6	Oligo-M3	blue	0.15897	0.169193	0.0343473	0.104522
FOLH1	FOLH1	grey	grey	0.0992811	0.114707	-0.00121842	0.131712
GRM5	GRM5	Oligo-M1	turquoise	0.0619575	0.220031	0.21673	-0.039783
TMEM135	TMEM135	grey	grey	0.159381	0.184732	0.120273	0.0474075
ME3	ME3	Oligo-M1	turquoise	0.0737205	0.107457	0.133499	-0.089755
HIKESHI	HIKESHI	grey	grey	0.097374	0.11047	0.0509281	0.0194622
EED	EED	grey	grey	0.0364662	0.0316902	-0.0293039	0.0146163
PICALM	PICALM	Oligo-M3	blue	0.137196	0.161487	0.116166	0.205954
SYTL2	SYTL2	Oligo-M3	blue	0.132403	0.173481	0.0572987	0.310073
CREBZF	CREBZF	grey	grey	0.101613	0.103655	0.0442262	0.103593
TMEM126A	TMEM126A	grey	grey	0.0912185	0.116171	0.0635975	0.0820854
TMEM126B	TMEM126B	grey	grey	0.0286098	0.031326	-0.0175229	0.0272802
DLG2	DLG2	Oligo-M1	turquoise	0.0894511	0.181608	0.207802	0.189427
CCDC90B	CCDC90B	grey	grey	0.0747157	0.095542	0.0574967	0.0187885
ANKRD42	ANKRD42	grey	grey	0.0506594	0.106378	0.0986192	-0.00498396
PCF11	PCF11	grey	grey	0.129374	0.146512	0.0679012	0.0629823
RAB30	RAB30	grey	grey	0.247861	0.248718	0.0797862	0.0305535
PRCP	PRCP	grey	grey	0.0764368	0.061968	0.0744892	0.0176083
TENM4	TENM4	Oligo-M1	turquoise	0.102908	0.203979	0.211549	-0.0570493
NARS2	NARS2	grey	grey	0.0528995	0.0875235	0.0632279	0.0611804
GAB2	GAB2	grey	grey	0.0954954	0.126124	0.0819696	0.0149822
USP35	USP35	grey	grey	0.014491	0.054364	0.077809	0.0287607
ALG8	ALG8	grey	grey	0.0625041	0.0872487	0.0974516	-0.0428396
NDUFC2	NDUFC2	grey	grey	0.0195403	0.0329189	0.0328132	-0.00959795
INTS4	INTS4	grey	grey	0.0543644	0.0686687	0.021216	0.0602613
AAMDC	AAMDC	grey	grey	0.0619464	0.0658777	0.0193794	0.0126456
RSF1	RSF1	Oligo-M1	turquoise	0.175805	0.177688	0.0590915	0.0862058
CLNS1A	CLNS1A	grey	grey	0.0714411	0.0937571	0.0572297	0.0316863
PAK1	PAK1	Oligo-M3	blue	0.109734	0.161189	0.0241148	0.346054
CAPN5	CAPN5	Oligo-M3	blue	0.0231028	0.052004	-0.032167	0.0899515
ACER3	ACER3	grey	grey	0.206745	0.211912	0.0778113	0.0398189
EMSY	EMSY	grey	grey	0.0743665	0.123098	0.0858353	0.03015
THAP12	THAP12	grey	grey	0.0320918	0.0147879	0.0183629	-0.0500192
UVRAG	UVRAG	grey	grey	0.136293	0.162232	0.0865587	0.0589623
DGAT2	DGAT2	grey	grey	-0.00472768	0.0124677	-0.0179641	0.0454093
MAP6	MAP6	grey	grey	0.0328454	0.0847938	0.0298574	0.0813168
GDPD5	GDPD5	grey	grey	0.0701255	0.0992741	0.0912846	0.0797579
RPS3	RPS3	grey	grey	-0.0412076	-0.0635125	-0.0277463	-0.0732111
ARRB1	ARRB1	Oligo-M1	turquoise	0.193082	0.161848	0.0582012	-0.0891871
SPCS2	SPCS2	grey	grey	0.0292083	0.0355765	0.00609862	-0.0135627
RNF169	RNF169	grey	grey	0.0961801	0.10686	0.0823813	-0.021922
POLD3	POLD3	grey	grey	0.0574859	0.0785395	0.0780975	0.0211392
PGM2L1	PGM2L1	Oligo-M1	turquoise	0.0324837	0.0908452	0.0916856	-0.010411
PPME1	PPME1	grey	grey	0.0532754	0.0780043	0.0229922	-0.00868409
C2CD3	C2CD3	grey	grey	0.13831	0.125856	0.0561704	0.0242143
MRPL48	MRPL48	grey	grey	0.0669375	0.0540369	0.0320504	0.0286091
RAB6A	RAB6A	grey	grey	0.1174	0.147978	0.0571959	0.0603904
FAM168A	FAM168A	Oligo-M1	turquoise	0.201338	0.230935	0.115216	0.168447
ARHGEF17	ARHGEF17	Oligo-M1	turquoise	0.0784331	0.0915679	0.143439	-0.0566024
FCHSD2	FCHSD2	Oligo-M2	brown	0.332986	0.277888	0.101489	-0.050002
ATG16L2	ATG16L2	grey	grey	0.0581776	0.102037	0.0948355	-0.0156248
PDE2A	PDE2A	Oligo-M1	turquoise	-0.00044633	0.11587	0.166263	-0.0378001
CLPB	CLPB	grey	grey	0.0829716	0.114584	0.0351752	0.0440747
LAMTOR1	LAMTOR1	grey	grey	0.00320145	0.0136745	0.0114903	-0.0283006
NUMA1	NUMA1	grey	grey	0.045219	0.0848582	0.0126452	0.0586748
RNF121	RNF121	grey	grey	0.0252384	0.0609612	0.0735136	-0.0230269
NUP98	NUP98	Oligo-M1	turquoise	0.188583	0.237312	0.10692	0.156783
PGAP2	PGAP2	grey	grey	0.0526155	0.0918347	0.0388703	0.0197922
STIM1	STIM1	grey	grey	0.130259	0.128004	0.0557801	0.00690506
CCKBR	CCKBR	grey	grey	0.00428498	0.0207303	0.0548689	-0.0210185
SMPD1	SMPD1	grey	grey	-0.00597778	0.0076089	-0.0145625	-0.0509802
APBB1	APBB1	grey	grey	-0.00443007	0.0130202	-0.0541893	0.0217137
TRIM3	TRIM3	grey	grey	0.0977857	0.126781	0.0620263	0.085203
ARFIP2	ARFIP2	grey	grey	0.066071	0.0787995	0.0401494	0.00200835
TIMM10B	TIMM10B	grey	grey	0.00791519	-0.0109589	0.0230082	0.0150882
DNHD1	DNHD1	grey	grey	0.054179	0.0690125	-0.000564496	-0.00313623
ILK	ILK	grey	grey	0.0508412	0.0217331	0.035491	-0.013186
TAF10	TAF10	grey	grey	-0.0072861	-0.0231651	-0.0115331	-0.0297658
TPP1	TPP1	grey	grey	0.0748714	0.0693584	0.0264975	-0.0390003
DCHS1	DCHS1	grey	grey	0.111227	0.123174	0.0341938	0.0197277
SYT9	SYT9	grey	grey	0.0485408	0.0809755	0.0479531	0.039906
PPFIBP2	PPFIBP2	Oligo-M3	blue	0.136902	0.147407	0.0903076	0.169098
EIF3F	EIF3F	grey	grey	0.0449995	0.0623597	0.0613442	0.0534747
TUB	TUB	Oligo-M1	turquoise	0.0368668	0.0857568	0.130109	-0.0887904
RIC3	RIC3	grey	grey	0.0695006	0.0866557	0.0588374	0.0128651
TRIM66	TRIM66	grey	grey	-0.00185251	0.0466568	0.105334	-0.0211831
RPL27A	RPL27A	grey	grey	-0.03415	-0.00253569	-0.0143723	-0.0364161
TMEM9B	TMEM9B	grey	grey	-0.00578957	0.0304707	0.0120717	0.0129019
NRIP3	NRIP3	grey	grey	0.0243704	0.0524108	0.109476	-0.0614788
DENND5A	DENND5A	Oligo-M3	blue	0.134722	0.185772	0.00422918	0.181788
TMEM41B	TMEM41B	grey	grey	0.122251	0.151938	0.0736614	0.0924191
IPO7	IPO7	grey	grey	0.0934321	0.105803	0.0289722	0.0720497
ZNF143	ZNF143	grey	grey	0.0389633	0.0546175	0.0339132	0.0313877
WEE1	WEE1	grey	grey	-0.0226907	-0.0247239	-0.029619	-0.0366435
SWAP70	SWAP70	grey	grey	0.122759	0.0864752	0.00994931	-0.0825209
SBF2	SBF2	Oligo-M1	turquoise	0.196205	0.188873	0.136969	0.102724
AMPD3	AMPD3	grey	grey	0.104584	0.0717533	0.0320983	-0.0429242
RNF141	RNF141	grey	grey	0.0901709	0.111385	0.0496855	0.169921
CTR9	CTR9	grey	grey	0.0757695	0.109763	0.00910768	0.0876006
EIF4G2	EIF4G2	grey	grey	0.0706007	0.088434	0.03573	0.0716014
GALNT18	GALNT18	Oligo-M1	turquoise	0.121466	0.169027	0.200122	-0.0697923
USP47	USP47	Oligo-M1	turquoise	0.151355	0.181236	0.0657793	0.0611972
DKK3	DKK3	grey	grey	0.137705	0.110405	0.00535295	-0.0604351
MICAL2	MICAL2	Oligo-M1	turquoise	0.264872	0.224905	0.0965263	-0.119182
PARVA	PARVA	Oligo-M1	turquoise	0.194786	0.158117	0.0583208	-0.0912245
TEAD1	TEAD1	Oligo-M1	turquoise	0.269458	0.210056	0.119181	-0.0957351
BTBD10	BTBD10	grey	grey	0.0845856	0.116433	0.044933	0.0574955
FAR1	FAR1	Oligo-M1	turquoise	0.188617	0.250376	0.150639	0.166851
SPON1	SPON1	Oligo-M1	turquoise	0.0936063	0.137873	0.120288	-0.036226
RRAS2	RRAS2	Oligo-M3	blue	0.11554	0.193777	0.114636	0.109152
COPB1	COPB1	grey	grey	0.133645	0.160843	0.034945	0.102517
PSMA1	PSMA1	grey	grey	0.103572	0.0806858	0.0786363	0.0238172
PDE3B	PDE3B	Oligo-M1	turquoise	0.0220779	0.0716445	0.114827	-0.00418634
SOX6	SOX6	Oligo-M2	brown	0.494296	0.336835	0.0610704	-0.159962
C11orf58	C11orf58	grey	grey	0.153274	0.156997	0.0479973	0.0237454
PLEKHA7	PLEKHA7	grey	grey	0.108712	0.130895	0.0809643	-0.0549983
RPS13	RPS13	grey	grey	0.0254533	0.0322181	0.0650562	0.0541249
PIK3C2A	PIK3C2A	Oligo-M1	turquoise	0.262839	0.240162	0.0778879	0.106142
NUCB2	NUCB2	grey	grey	0.0360839	0.0597078	0.0334826	0.0298433
XYLT1	XYLT1	Oligo-M1	turquoise	0.293858	0.283335	0.13892	-0.0863512
RPS15A	RPS15A	grey	grey	0.0259247	0.0460466	0.0905118	-0.00628499
ARL6IP1	ARL6IP1	grey	grey	0.0257512	0.0421185	0.0394576	0.00412206
SMG1	SMG1	Oligo-M1	turquoise	0.184557	0.208508	0.114543	0.0852056
SYT17	SYT17	Oligo-M1	turquoise	-0.027189	0.00824525	0.0475868	-0.0695437
TMC7	TMC7	grey	grey	0.122411	0.100666	0.0404204	0.0879031
GDE1	GDE1	grey	grey	0.0259395	0.0639019	0.0666394	0.0361278
CCP110	CCP110	Oligo-M3	blue	0.116199	0.164637	0.0427377	0.292918
VPS35L	VPS35L	grey	grey	0.13379	0.173837	0.0537891	0.0785236
KNOP1	KNOP1	grey	grey	0.0336275	0.0143792	0.0579769	0.0204664
GPRC5B	GPRC5B	grey	grey	0.0334296	0.0298688	0.0214142	-0.0096576
ERI2	ERI2	grey	grey	0.0137788	0.0443848	-0.0046894	0.00406877
DCUN1D3	DCUN1D3	grey	grey	0.0710457	0.0905986	0.0701054	0.056015
LYRM1	LYRM1	grey	grey	0.040186	0.0400114	0.0156821	0.00710154
CRYM	CRYM	grey	grey	0.0162871	0.0165241	0.0673621	-0.0436817
UQCRC2	UQCRC2	grey	grey	0.071314	0.0658174	0.0316806	0.0147743
MOSMO	MOSMO	grey	grey	0.105308	0.132508	0.1153	0.0558824
VWA3A	VWA3A	grey	grey	-0.00276735	0.0266742	0.133184	-0.0236193
EEF2K	EEF2K	grey	grey	0.0619761	0.0676346	0.00795484	-0.0396402
POLR3E	POLR3E	grey	grey	-0.014727	-0.00489438	-0.035843	0.0521089
METTL9	METTL9	grey	grey	0.107209	0.103909	0.0500731	0.0447192
HS3ST2	HS3ST2	Oligo-M1	turquoise	-0.0148331	0.00574081	0.0578213	-0.017749
USP31	USP31	grey	grey	0.0157627	0.0442387	0.0647931	0.0274143
COG7	COG7	grey	grey	0.0395245	0.0616361	0.0230959	-0.0119738
GGA2	GGA2	Oligo-M1	turquoise	0.0376123	0.0598577	0.0613156	-0.0372933
EARS2	EARS2	grey	grey	0.0433518	0.0377677	0.0423994	0.022268
UBFD1	UBFD1	grey	grey	0.0316765	0.0695469	0.0243437	0.0617726
NDUFAB1	NDUFAB1	grey	grey	0.117521	0.114392	0.031231	0.0276688
DCTN5	DCTN5	grey	grey	0.0334055	0.0479202	0.0291476	0.103689
PRKCB	PRKCB	Oligo-M1	turquoise	0.0819854	0.132946	0.128334	0.0708419
CACNG3	CACNG3	Oligo-M1	turquoise	-0.00329967	0.0633081	0.119513	-0.0167855
RBBP6	RBBP6	grey	grey	0.180189	0.179395	0.0752208	0.0454584
TNRC6A	TNRC6A	grey	grey	0.187886	0.208166	0.102366	0.116197
ARHGAP17	ARHGAP17	grey	grey	0.0900127	0.113868	0.0740181	0.0550872
LCMT1	LCMT1	grey	grey	0.0708468	0.10121	0.0763316	0.0487863
ZKSCAN2	ZKSCAN2	grey	grey	0.0121091	0.00746106	0.0257644	0.0296655
HS3ST4	HS3ST4	Oligo-M1	turquoise	0.0577197	0.0971446	0.133473	0.000793697
GTF3C1	GTF3C1	grey	grey	0.0747267	0.101321	0.0523185	0.0492499
GSG1L	GSG1L	Oligo-M1	turquoise	0.0306889	0.0832771	0.109564	-0.0171093
XPO6	XPO6	grey	grey	0.102205	0.108884	0.11518	0.0240165
SBK1	SBK1	grey	grey	0.0155331	0.0394638	0.0248365	0.038786
SPNS1	SPNS1	grey	grey	0.023565	0.0460309	0.0602774	0.0299129
RABEP2	RABEP2	grey	grey	0.03398	0.0158679	0.028579	-0.029102
SH2B1	SH2B1	grey	grey	0.00927004	0.0195077	0.00446743	-0.0239704
ATXN2L	ATXN2L	Oligo-M1	turquoise	0.114383	0.147629	0.0917164	0.089808
EIF3C	EIF3C	grey	grey	-0.0294672	-0.00729286	-0.00105041	-0.0232083
CLN3	CLN3	grey	grey	-0.00854599	0.00331893	-0.0060076	0.011003
SGF29	SGF29	grey	grey	0.00120104	0.0107078	-0.018012	-0.0309897
SLX1A	SLX1A	grey	grey	0.0590001	0.0664415	0.0432593	0.0427278
CORO1A	CORO1A	Oligo-M1	turquoise	0.0257277	0.0537547	0.149442	-0.0236717
MAPK3	MAPK3	grey	grey	-0.0418857	-0.0370414	0.0128836	-0.0198366
YPEL3	YPEL3	grey	grey	-0.0100518	0.00170715	0.0026576	-0.0335106
PPP4C	PPP4C	grey	grey	0.0516229	0.0618501	0.00118109	0.0333645
ALDOA	ALDOA	grey	grey	0.0726656	0.0727968	0.0534264	0.0480593
INO80E	INO80E	grey	grey	-0.00811077	0.00990456	-0.0148784	0.0185674
HIRIP3	HIRIP3	grey	grey	0.0103833	0.00785722	0.0586005	0.0113964
TAOK2	TAOK2	grey	grey	0.0358688	0.0704478	0.0562346	0.0557101
TMEM219	TMEM219	grey	grey	0.0472246	0.0508101	0.0312087	0.0177892
KCTD13	KCTD13	grey	grey	-0.0565892	-0.0413019	-0.0144436	0.00608029
SEZ6L2	SEZ6L2	grey	grey	-0.0631736	-0.050023	0.0362809	-0.00333971
CDIPT	CDIPT	grey	grey	-0.0217109	-0.0330981	-0.00993593	-0.0358577
MVP	MVP	grey	grey	0.0716372	0.0792428	0.024772	0.0688241
MAZ	MAZ	grey	grey	0.0322218	0.0501103	0.012556	0.00300825
CD2BP2	CD2BP2	grey	grey	0.0179102	0.0506632	-0.00514954	0.0449676
TBC1D10B	TBC1D10B	grey	grey	0.0899139	0.0875974	0.0662286	0.0541522
ZNF771	ZNF771	grey	grey	0.0918697	0.0725744	0.024853	0.0332653
PRR14	PRR14	grey	grey	0.0533711	0.0693192	0.0346833	0.0731149
FBRS	FBRS	grey	grey	0.099941	0.107975	0.0634395	0.0218837
SRCAP	SRCAP	grey	grey	0.181494	0.205749	0.101918	0.0864204
TMEM265	TMEM265	grey	grey	0.0473161	0.0690536	0.030123	0.0513082
PHKG2	PHKG2	grey	grey	0.0493396	0.0392804	0.00345752	-0.0371249
RNF40	RNF40	grey	grey	0.0235296	0.0280655	-0.0320521	-0.00689007
BCL7C	BCL7C	grey	grey	0.13604	0.1056	0.0788537	0.0457307
FBXL19	FBXL19	Oligo-M1	turquoise	0.0203065	0.0334125	0.0070706	-0.005928
SETD1A	SETD1A	grey	grey	-0.00716288	0.00780912	3.51589520821913e-08	-0.0156821
STX1B	STX1B	grey	grey	0.000915264	0.0370073	0.0271514	-0.00626016
STX4	STX4	grey	grey	0.0664309	0.0698838	0.0169514	0.0624082
ZNF668	ZNF668	grey	grey	0.0638969	0.0884591	0.0602911	0.0465097
KAT8	KAT8	grey	grey	0.0735586	0.0831178	0.0562087	0.0402216
PRSS36	PRSS36	grey	grey	0.025809	0.0444831	0.0139983	-0.00025646
FUS	FUS	grey	grey	0.0957648	0.137124	0.027309	0.0586239
TIAL1	TIAL1	grey	grey	0.158261	0.185175	0.106087	0.107538
INPP5F	INPP5F	grey	grey	-0.00505474	0.0313969	-0.00216293	0.0811487
MCMBP	MCMBP	grey	grey	0.0581346	0.0883765	0.0580069	0.0350283
SEC23IP	SEC23IP	grey	grey	0.0705441	0.0711882	0.0523832	0.0825098
PLPP4	PLPP4	grey	grey	0.0526251	0.112784	0.0356433	0.0199912
WDR11	WDR11	grey	grey	0.0522383	0.0590373	0.0317006	-0.00471228
FGFR2	FGFR2	grey	grey	0.115389	0.106418	0.0745644	0.132945
ATE1	ATE1	grey	grey	0.0752492	0.0733197	0.00755198	-0.0210616
TACC2	TACC2	Oligo-M1	turquoise	-0.00357302	0.0887268	0.153287	-0.0469074
PLEKHA1	PLEKHA1	Oligo-M3	blue	0.129682	0.18331	-0.023234	0.344683
HTRA1	HTRA1	grey	grey	0.212142	0.149439	0.0541548	-0.0414261
C10orf88	C10orf88	grey	grey	0.0268347	0.0612109	0.0554169	0.0404417
PSTK	PSTK	grey	grey	0.112259	0.130167	0.0902143	-0.0127862
IKZF5	IKZF5	grey	grey	0.0317808	0.0664498	0.0656885	0.0540233
ACADSB	ACADSB	grey	grey	0.148455	0.159435	0.0773719	0.0434629
BUB3	BUB3	grey	grey	0.0812731	0.086056	-0.0099759	0.00262292
GPR26	GPR26	Oligo-M1	turquoise	-0.00197203	0.0685828	0.0477362	-0.010354
CHST15	CHST15	grey	grey	-0.0276375	-0.029336	0.0996646	-0.046923
LHPP	LHPP	grey	grey	0.0403138	0.0527407	0.0220916	0.0181722
ABRAXAS2	ABRAXAS2	grey	grey	-0.035117	-0.00185259	-0.0584188	-0.00560201
ZRANB1	ZRANB1	grey	grey	0.12715	0.131582	0.0631588	0.0917156
CTBP2	CTBP2	grey	grey	0.10835	0.0816173	0.0116108	-0.0197696
EDRF1	EDRF1	grey	grey	0.057177	0.0962927	0.0269218	0.0908504
UROS	UROS	grey	grey	0.0644433	0.074084	0.0430466	0.0231356
BCCIP	BCCIP	grey	grey	0.0595166	0.043738	0.021784	0.00443972
DHX32	DHX32	Oligo-M1	turquoise	0.0577279	0.052896	0.0496225	-0.0393439
FANK1	FANK1	grey	grey	-0.0217164	0.00867774	0.00575361	-0.00189718
ADAM12	ADAM12	Oligo-M3	blue	0.137797	0.16189	0.063069	0.153449
DOCK1	DOCK1	grey	grey	0.231077	0.162339	0.0763634	0.106422
INSYN2A	INSYN2A	grey	grey	0.0636993	0.0404368	0.0541934	0.00860091
PTPRE	PTPRE	Oligo-M1	turquoise	-0.00354759	0.0428115	0.0951679	-0.00397327
GLRX3	GLRX3	grey	grey	0.077872	0.090004	0.0229374	0.0222601
TCERG1L	TCERG1L	Oligo-M1	turquoise	-0.00293471	0.0766024	0.128395	-0.0176045
PPP2R2D	PPP2R2D	grey	grey	0.0290305	0.0764687	-0.0323794	0.104615
BNIP3	BNIP3	grey	grey	0.0908607	0.0834454	0.03525	0.0487794
JAKMIP3	JAKMIP3	grey	grey	0.0661193	0.10469	0.0206039	0.125502
DPYSL4	DPYSL4	Oligo-M1	turquoise	0.0241945	0.0781006	0.067568	0.0418
STK32C	STK32C	Oligo-M1	turquoise	-0.0105289	0.0379409	0.0271014	-0.0293068
INPP5A	INPP5A	grey	grey	0.0966397	0.0966791	0.10445	0.0781511
CFAP46	CFAP46	grey	grey	0.0655566	0.060278	0.0507752	-0.014855
ADGRA1	ADGRA1	Oligo-M1	turquoise	0.0217024	0.0709742	0.0812593	-0.020359
KNDC1	KNDC1	Oligo-M3	blue	0.0233162	0.0508017	-0.0127448	0.186703
TUBGCP2	TUBGCP2	grey	grey	0.0217948	0.0650662	0.026593	0.0436379
ZNF511	ZNF511	grey	grey	0.0646448	0.079905	0.0197997	0.0274511
CALY	CALY	grey	grey	0.0249567	0.0417148	0.0250699	0.0131751
ECHS1	ECHS1	grey	grey	0.0827593	0.0569083	0.00679589	0.0182276
SPRN	SPRN	grey	grey	-0.0121704	0.056576	0.0686277	-0.0208404
BET1L	BET1L	grey	grey	0.0142138	0.042065	0.0260924	-0.0493788
RIC8A	RIC8A	grey	grey	0.0868158	0.10038	0.0768778	0.00409993
SIRT3	SIRT3	grey	grey	0.0509664	0.0542999	0.0318288	0.0450397
PSMD13	PSMD13	grey	grey	0.0712603	0.0835679	0.00929372	0.0562115
B4GALNT4	B4GALNT4	Oligo-M1	turquoise	0.00396248	0.0902154	0.0914435	-0.0122505
PTDSS2	PTDSS2	grey	grey	0.0552366	0.0695561	0.0522657	0.0642744
RNH1	RNH1	grey	grey	0.08315	0.0706618	-0.004911	-0.00935164
PHRF1	PHRF1	grey	grey	0.0399258	0.0893632	0.0837415	0.0420583
DEAF1	DEAF1	grey	grey	0.0622478	0.0936548	0.0353393	0.0160839
TMEM80	TMEM80	grey	grey	0.0726552	0.0814676	0.0044929	0.037632
TALDO1	TALDO1	grey	grey	0.0214098	0.0369146	0.0366125	0.0531962
SLC25A22	SLC25A22	grey	grey	0.0389306	0.0939278	0.058115	0.0429869
CHID1	CHID1	grey	grey	0.0550537	0.0962394	0.0685993	0.0174618
AP2A2	AP2A2	Oligo-M1	turquoise	0.0652896	0.0528567	0.0474527	0.00986524
TOLLIP	TOLLIP	grey	grey	-0.0159116	-0.026147	-0.00717744	-0.00429773
BRSK2	BRSK2	grey	grey	0.0259025	0.0710769	0.0390908	0.0296163
MOB2	MOB2	grey	grey	0.065897	0.0689854	0.0348208	0.013306
DUSP8	DUSP8	grey	grey	0.0377902	0.0395074	0.0640713	0.0265421
CTSD	CTSD	grey	grey	0.00731677	-0.00165358	-0.0188173	-0.0475826
CD81	CD81	grey	grey	-0.0341391	-0.0496916	0.0158691	-0.0586111
TSSC4	TSSC4	grey	grey	0.126252	0.10226	0.0628939	-0.0112215
KCNQ1OT1	KCNQ1OT1	Oligo-M1	turquoise	0.158603	0.169473	0.128171	0.0301992
NAP1L4	NAP1L4	grey	grey	0.0537376	0.067035	0.0369827	0.0471777
CARS1	CARS1	grey	grey	0.0113548	0.0294105	0.00454256	0.00758346
OSBPL5	OSBPL5	grey	grey	0.0485727	0.0753668	0.0149312	0.0482446
DHCR7	DHCR7	grey	grey	0.0530523	0.0597492	-0.021711	0.0743794
SHANK2	SHANK2	Oligo-M1	turquoise	0.000251947	0.107697	0.164935	-0.0686415
CTTN	CTTN	grey	grey	0.0628599	0.102146	0.0446671	0.0328392
PPFIA1	PPFIA1	grey	grey	0.121728	0.125776	0.0646533	0.00703133
LTO1	LTO1	grey	grey	0.0333812	0.0329857	0.0435861	0.00795905
INSR	INSR	grey	grey	0.11726	0.141804	0.0894343	0.0241744
ARHGEF18	ARHGEF18	grey	grey	0.113748	0.111985	0.0757558	0.0116362
MCOLN1	MCOLN1	grey	grey	0.0562827	0.0539709	0.046106	0.0418229
PNPLA6	PNPLA6	grey	grey	0.0368947	0.0492087	0.0390543	0.0380747
CAMSAP3	CAMSAP3	Oligo-M1	turquoise	-0.00984169	-0.0143414	-0.0257631	0.00206868
PET100	PET100	grey	grey	0.0611599	0.0726332	0.0375696	0.0587154
STXBP2	STXBP2	grey	grey	-0.00754133	0.020452	-0.0429237	0.052281
EVI5L	EVI5L	grey	grey	0.125451	0.14824	0.0879026	0.12819
PRR36	PRR36	grey	grey	0.0175264	0.0112125	0.0484371	0.0468598
MAP2K7	MAP2K7	grey	grey	0.0170348	0.0762199	0.0248617	0.0354434
CTXN1	CTXN1	grey	grey	0.0244066	0.0303333	0.0153217	-0.064514
TIMM44	TIMM44	grey	grey	0.0717988	0.0956425	0.0703382	0.00907873
ELAVL1	ELAVL1	grey	grey	0.0447219	0.0470099	0.00891672	0.0323138
CCL25	CCL25	grey	grey	0.086177	0.104134	0.049258	0.0293241
CERS4	CERS4	Oligo-M1	turquoise	0.0492777	0.0804428	0.128993	-0.00802721
EFNB2	EFNB2	grey	grey	0.0193477	0.0413408	0.0713388	-0.0345512
ARGLU1	ARGLU1	grey	grey	0.179548	0.194891	0.138199	0.0858241
MYO16	MYO16	Oligo-M1	turquoise	0.0278203	0.106277	0.119173	-0.0336586
IRS2	IRS2	grey	grey	0.0372106	0.0388858	0.0121228	0.0559815
COL4A1	COL4A1	Oligo-M1	turquoise	0.0567032	0.0919589	0.109286	-0.0413698
COL4A2	COL4A2	grey	grey	0.0815552	0.129917	0.145912	-0.0677366
NAXD	NAXD	grey	grey	0.00933133	0.0344894	0.00832616	-0.00845642
CARS2	CARS2	grey	grey	0.0923218	0.106768	0.0526118	0.0594795
ANKRD10	ANKRD10	grey	grey	0.129418	0.134087	0.0345806	0.0848368
ARHGEF7	ARHGEF7	Oligo-M1	turquoise	0.055528	0.103715	0.100833	0.0250881
SOX1-OT	SOX1-OT	grey	grey	0.182193	0.140449	0.0590971	-0.0804887
TUBGCP3	TUBGCP3	grey	grey	0.0694517	0.0791791	0.0110154	0.0432132
ATP11A	ATP11A	grey	grey	0.0737679	0.0919122	0.0500656	0.0512877
MCF2L	MCF2L	Oligo-M1	turquoise	0.0505342	0.136439	0.202692	-0.081417
PCID2	PCID2	grey	grey	0.0416395	0.0537962	-0.00207115	-0.0100306
CUL4A	CUL4A	grey	grey	0.0421886	0.0624833	0.0525414	-0.00474677
LAMP1	LAMP1	grey	grey	-0.0601471	-0.0830068	-0.0375602	-0.0819696
DCUN1D2	DCUN1D2	grey	grey	0.0564146	0.0739916	0.0645859	0.0346807
TMCO3	TMCO3	grey	grey	0.0744586	0.0715407	0.0556215	-0.00205887
TFDP1	TFDP1	grey	grey	0.0782908	0.0993884	0.0407232	0.119218
GAS6	GAS6	Oligo-M1	turquoise	0.0680209	0.0969958	0.03301	-0.0435759
RASA3	RASA3	grey	grey	0.144975	0.155808	0.0918551	0.0858204
CDC16	CDC16	grey	grey	-0.00958638	0.0271864	0.0146608	-0.0124248
UPF3A	UPF3A	grey	grey	0.0331944	0.0530235	0.0181025	0.0406177
FBXO25	FBXO25	grey	grey	0.0778292	0.0895883	0.0587019	0.0299772
ERICH1	ERICH1	grey	grey	0.0444211	0.0397118	0.0667092	-0.0109298
DLGAP2	DLGAP2	Oligo-M1	turquoise	0.0153368	0.197558	0.275259	-0.109782
ARHGEF10	ARHGEF10	Oligo-M3	blue	0.0312949	0.0522824	0.0113167	0.192817
KBTBD11	KBTBD11	grey	grey	0.0468259	0.0407254	0.0115021	0.00836601
CSMD1	CSMD1	Oligo-M1	turquoise	0.184776	0.245573	0.20085	-0.135083
MCPH1	MCPH1	grey	grey	0.0931143	0.118514	0.0798265	0.0157387
ANGPT2	ANGPT2	grey	grey	0.0627632	0.0893906	0.0983509	-0.0437905
AGPAT5	AGPAT5	grey	grey	0.144172	0.16228	0.0624637	0.0255664
ALG11	ALG11	grey	grey	-0.00226534	0.0117422	0.00385157	0.0479354
VPS36	VPS36	grey	grey	0.0608142	0.0660646	0.0303753	0.0282008
MRPS31	MRPS31	grey	grey	0.0323942	0.0562662	0.0290477	0.0517252
SMIM19	SMIM19	grey	grey	0.0214898	0.0142014	0.0139921	0.00761925
SLC20A2	SLC20A2	grey	grey	0.0909592	0.0794118	0.0771293	0.0194712
VDAC3	VDAC3	grey	grey	0.100127	0.100427	-0.00643039	0.0179209
POLB	POLB	Oligo-M1	turquoise	0.0763513	0.100574	0.0573537	0.0259256
IKBKB	IKBKB	grey	grey	0.0947543	0.0743484	0.042163	0.0357407
PLAT	PLAT	grey	grey	0.00904563	0.0347546	-0.00414441	0.00937774
AP3M2	AP3M2	grey	grey	0.0264144	0.0151886	0.0204424	0.042887
KAT6A	KAT6A	grey	grey	0.129192	0.142512	0.0697121	0.0959301
ANK1	ANK1	Oligo-M1	turquoise	0.0175302	0.101848	0.119314	-0.0165112
GPAT4	GPAT4	grey	grey	-0.0156936	0.0223196	-0.00410157	0.019016
GOLGA7	GOLGA7	grey	grey	0.026307	0.042895	-0.0330535	0.0771488
ZMAT4	ZMAT4	Oligo-M1	turquoise	0.0384126	0.140133	0.132215	-0.0215137
ADAM32	ADAM32	grey	grey	0.100859	0.120564	0.0966091	0.103674
ADAM9	ADAM9	grey	grey	0.0595282	0.072574	0.0455285	0.0479165
TACC1	TACC1	grey	grey	0.0712628	0.0822	0.0742018	0.0238809
FGFR1	FGFR1	Oligo-M2	brown	0.272736	0.197528	0.0294531	-0.116449
LETM2	LETM2	grey	grey	0.120669	0.134289	0.0505721	0.0843353
NSD3	NSD3	Oligo-M1	turquoise	0.188563	0.209414	0.106597	0.0790078
PLPP5	PLPP5	grey	grey	0.0610393	0.066458	0.0339884	-0.0265847
DDHD2	DDHD2	grey	grey	0.0950437	0.110742	0.0727886	-0.00921497
BAG4	BAG4	grey	grey	0.031397	0.044944	0.0374608	-0.0016051
LSM1	LSM1	grey	grey	0.0521972	0.0498488	0.0280643	0.0536077
ASH2L	ASH2L	grey	grey	-0.00347713	0.043463	-0.000224977	0.0383924
HGSNAT	HGSNAT	grey	grey	0.0439637	0.0642251	0.0473074	0.0451372
FNTA	FNTA	grey	grey	0.0939205	0.0871671	0.0827253	0.0638325
HOOK3	HOOK3	Oligo-M1	turquoise	0.13088	0.150037	0.0764168	0.147606
RNF170	RNF170	grey	grey	0.125222	0.116157	0.11389	0.00541707
ERLIN2	ERLIN2	grey	grey	0.0326276	0.0329471	0.0467602	0.0242005
PLPBP	PLPBP	grey	grey	-0.0309537	0.0148028	-0.0186611	0.0502687
ADGRA2	ADGRA2	grey	grey	0.0175781	0.0171242	0.00399523	0.0242405
UNC5D	UNC5D	Oligo-M1	turquoise	0.0365116	0.164374	0.196831	-0.043955
DUSP26	DUSP26	grey	grey	0.0368517	0.0153364	0.0701749	-0.00327133
TTI2	TTI2	grey	grey	0.0947783	0.121016	0.0438224	0.0724216
MAK16	MAK16	grey	grey	0.0663344	0.0560412	0.0357769	0.033085
NRG1	NRG1	Oligo-M1	turquoise	0.19588	0.253662	0.181881	-0.0471051
WRN	WRN	grey	grey	0.175366	0.204512	0.0823703	0.100237
PURG	PURG	grey	grey	0.159773	0.202404	0.106644	0.11368
PPP2CB	PPP2CB	grey	grey	0.0679118	0.0975306	0.0738847	0.0443649
GSR	GSR	grey	grey	0.125847	0.110625	0.0608486	0.0513639
GTF2E2	GTF2E2	grey	grey	0.0458692	0.0583201	-0.00669155	0.0789959
DCTN6	DCTN6	grey	grey	0.0963143	0.147698	0.0511312	0.0550016
LEPROTL1	LEPROTL1	grey	grey	-0.0100179	0.00267823	-0.0122989	0.000658289
SARAF	SARAF	grey	grey	-0.00369481	0.0238322	-0.00513076	-0.0212292
TNKS	TNKS	Oligo-M1	turquoise	0.162149	0.186744	0.0567633	0.139809
ERI1	ERI1	grey	grey	0.0469734	0.0777403	0.0245549	0.0571485
MFHAS1	MFHAS1	Oligo-M1	turquoise	0.137927	0.131143	0.0572379	-0.0783948
PRAG1	PRAG1	grey	grey	0.0713589	0.0993266	0.0292295	0.118199
LONRF1	LONRF1	grey	grey	0.0410639	0.07271	0.0849504	0.0290005
TRMT9B	TRMT9B	grey	grey	0.119577	0.0967586	0.0240141	-0.0229385
DLC1	DLC1	Oligo-M1	turquoise	0.107442	0.135871	0.181525	-0.0186961
SGCZ	SGCZ	Oligo-M1	turquoise	0.0223964	0.10829	0.147619	-0.069336
TUSC3	TUSC3	Oligo-M1	turquoise	0.127121	0.165773	0.0949423	0.0468113
MICU3	MICU3	Oligo-M1	turquoise	0.16331	0.156703	0.0730609	0.0919518
ZDHHC2	ZDHHC2	Oligo-M1	turquoise	0.0461767	0.10453	0.0724116	0.0431125
CNOT7	CNOT7	grey	grey	0.107983	0.109789	0.0386281	0.104371
VPS37A	VPS37A	grey	grey	0.133837	0.15687	0.0802407	0.0784132
MTMR7	MTMR7	Oligo-M1	turquoise	0.0174715	0.0687732	0.112931	-0.0101427
SLC7A2	SLC7A2	Oligo-M2	brown	0.321522	0.23157	0.0595012	-0.100097
MTUS1	MTUS1	grey	grey	0.0895946	0.126444	0.0424739	0.085514
PCM1	PCM1	Oligo-M1	turquoise	0.165737	0.208815	0.0796102	0.164157
ASAH1	ASAH1	grey	grey	0.0971574	0.111836	0.100742	0.0414643
FRG1	FRG1	grey	grey	-0.0201692	0.00828216	0.0108006	0.0104176
FAT1	FAT1	grey	grey	0.15842	0.168644	0.0428259	0.0647702
SORBS2	SORBS2	Oligo-M1	turquoise	0.067253	0.187398	0.187279	-0.118827
C4orf47	C4orf47	grey	grey	0.0725148	0.0582561	0.0321334	0.0219021
UFSP2	UFSP2	grey	grey	0.0955095	0.0872487	0.0779671	0.00624739
SNX25	SNX25	grey	grey	0.0547386	0.0707679	0.0548186	-0.0316552
CFAP97	CFAP97	grey	grey	0.0834212	0.100161	0.0892118	0.0306274
SLC25A4	SLC25A4	grey	grey	0.0135814	0.000223358	0.00484853	-0.0478701
ACSL1	ACSL1	grey	grey	0.0941479	0.120551	0.0615484	0.112578
CASP3	CASP3	grey	grey	0.101529	0.125229	0.0511291	0.0896331
IRF2	IRF2	grey	grey	0.142281	0.150314	0.111779	0.0359132
STOX2	STOX2	Oligo-M2	brown	0.338907	0.257584	0.167026	0.0206081
TRAPPC11	TRAPPC11	grey	grey	0.0174816	0.0639316	0.024312	-0.00302001
RWDD4	RWDD4	grey	grey	-0.00996152	-0.0083732	0.0481911	-0.014861
ING2	ING2	grey	grey	0.0303849	0.0299649	0.0214655	-0.00742563
CDKN2AIP	CDKN2AIP	grey	grey	0.0569752	0.0498187	0.0534947	0.0133368
WWC2	WWC2	grey	grey	0.100027	0.109165	0.0491816	0.0639849
DCTD	DCTD	grey	grey	0.00413589	0.011386	0.00758867	-0.0544391
TENM3	TENM3	Oligo-M1	turquoise	0.378512	0.314367	0.158252	-0.13758
VEGFC	VEGFC	grey	grey	0.0844126	0.0717598	0.0582149	-0.00568838
SPCS3	SPCS3	grey	grey	0.0385541	0.0480901	0.0225596	0.0108894
WDR17	WDR17	grey	grey	0.399515	0.288289	0.12986	-0.0840859
GPM6A	GPM6A	Oligo-M2	brown	0.434208	0.354308	0.164584	-0.16954
GLRA3	GLRA3	Oligo-M1	turquoise	-0.00377344	0.0673939	0.111626	-0.0621256
CEP44	CEP44	grey	grey	0.0799458	0.0904245	0.0246213	0.085308
FBXO8	FBXO8	grey	grey	0.100333	0.112651	0.0458481	0.0611232
GALNT7	GALNT7	grey	grey	0.0162729	0.0584419	0.0253374	0.0235949
GALNTL6	GALNTL6	Oligo-M1	turquoise	0.0228379	0.132526	0.143989	-0.0771768
MFAP3L	MFAP3L	grey	grey	0.230899	0.174975	0.0446582	-0.0990627
HPF1	HPF1	grey	grey	0.07145	0.0583958	0.0328521	0.0286657
CLCN3	CLCN3	Oligo-M1	turquoise	0.138747	0.140132	0.0492835	0.0768902
NEK1	NEK1	grey	grey	0.141183	0.164134	0.0598258	0.0350802
SH3RF1	SH3RF1	grey	grey	0.114852	0.0929391	0.0387149	-0.0114747
PALLD	PALLD	Oligo-M2	brown	0.327794	0.219138	0.046925	-0.124599
SPOCK3	SPOCK3	grey	grey	0.0651024	0.0943766	0.125969	0.0358901
TLL1	TLL1	Oligo-M1	turquoise	0.00740236	0.108597	0.141124	0.00849245
CPE	CPE	Oligo-M2	brown	0.43327	0.302192	0.12975	-0.195174
MSMO1	MSMO1	grey	grey	0.188163	0.156281	0.0846492	0.00341731
KLHL2	KLHL2	Oligo-M3	blue	0.18789	0.229376	0.0819269	0.362835
TMEM192	TMEM192	grey	grey	0.0556222	0.0952061	0.0544346	0.0590991
TMA16	TMA16	grey	grey	0.0933925	0.117944	0.0514739	0.102755
NPY1R	NPY1R	Oligo-M1	turquoise	0.0607584	0.0644134	0.0416011	-0.0157564
NAF1	NAF1	grey	grey	0.0171039	0.0714951	0.0684666	0.00787832
PSD3	PSD3	Oligo-M1	turquoise	0.301819	0.317412	0.0958247	0.194793
CSGALNACT1	CSGALNACT1	Oligo-M2	brown	0.383791	0.275789	0.0765787	-0.155306
INTS10	INTS10	grey	grey	0.0586646	0.124432	0.0808825	0.0577577
ATP6V1B2	ATP6V1B2	Oligo-M1	turquoise	0.0539769	0.07732	0.0746032	0.0356295
LZTS1	LZTS1	grey	grey	0.0353028	0.104947	0.0834294	0.00828643
ZNF669	ZNF669	grey	grey	0.0859689	0.0763737	0.073186	0.0104582
ATP13A1	ATP13A1	grey	grey	0.00845304	0.0189812	0.0113077	0.00346567
GMIP	GMIP	Oligo-M1	turquoise	0.00901639	0.0376646	0.0508492	-0.0064278
PBX4	PBX4	grey	grey	0.0303954	0.0625957	0.0774419	0.0156408
NDUFA13	NDUFA13	grey	grey	-0.029724	-0.0464194	-0.0631187	-0.0285182
GATAD2A	GATAD2A	grey	grey	0.0346331	0.0649403	0.0287436	0.0577725
MAU2	MAU2	grey	grey	0.12284	0.141476	0.0608096	0.105928
SUGP1	SUGP1	grey	grey	0.0791482	0.120216	0.0793185	0.0585016
NCAN	NCAN	grey	grey	0.158783	0.15382	0.0399487	-0.0461284
TMEM161A	TMEM161A	grey	grey	0.0650953	0.0934719	0.0543615	0.0482151
SLC25A42	SLC25A42	grey	grey	0.0809269	0.0725029	0.0222699	-0.00673657
ARMC6	ARMC6	grey	grey	0.0588586	0.0934986	-0.00184535	0.0733319
SUGP2	SUGP2	grey	grey	0.0775066	0.0801455	0.00672123	-0.00453221
DDX49	DDX49	grey	grey	0.0196903	0.0378932	0.0501146	0.0295845
COPE	COPE	grey	grey	0.0200938	0.0432869	-0.00355021	0.0203754
CERS1	CERS1	grey	grey	0.126087	0.103311	0.0508305	-0.019587
UPF1	UPF1	grey	grey	-0.00065785	0.0177334	0.020328	-0.0376815
CRTC1	CRTC1	grey	grey	0.0421686	0.0837993	0.0248364	0.0306367
KLHL26	KLHL26	grey	grey	0.099247	0.0610127	0.0703931	-0.0184323
TMEM59L	TMEM59L	grey	grey	0.0220465	0.0380129	0.0182931	0.0144
KXD1	KXD1	grey	grey	0.0826255	0.0587201	0.0334155	0.0277924
FKBP8	FKBP8	grey	grey	0.0681138	0.0993379	0.0494532	0.033225
ELL	ELL	grey	grey	0.038177	0.0688582	0.0017468	0.0545336
SSBP4	SSBP4	grey	grey	0.0694753	0.0932801	0.0391938	-0.0435312
JUND	JUND	grey	grey	-0.043577	-0.0263684	-0.00229209	-0.0186506
RAB3A	RAB3A	grey	grey	-0.024677	-0.00907471	0.00503175	-0.0204318
PIK3R2	PIK3R2	grey	grey	-0.00290806	-0.00667501	0.0172759	-0.0149335
MAST3	MAST3	grey	grey	0.0368409	0.0575688	0.0746241	0.0843877
RPL18A	RPL18A	grey	grey	0.0194798	-0.00885803	0.0338617	-0.0530581
MAP1S	MAP1S	grey	grey	0.0606282	0.0699634	0.031701	0.0293679
MYO9B	MYO9B	grey	grey	0.0806782	0.102007	0.0328643	0.106967
USE1	USE1	grey	grey	-0.0178142	-0.0105935	-0.00353922	-0.00290035
OCEL1	OCEL1	grey	grey	0.0536142	0.0419584	0.0410381	0.0081356
BABAM1	BABAM1	grey	grey	0.0113049	0.0384826	0.0458009	0.0455351
ABHD8	ABHD8	Oligo-M1	turquoise	0.0215748	0.0339103	0.0173098	-0.00714167
DDA1	DDA1	grey	grey	0.0267549	0.0127621	0.00879229	0.0125657
ANO8	ANO8	grey	grey	0.0777845	0.102285	0.0469281	0.0302261
GTPBP3	GTPBP3	grey	grey	0.0306518	0.0640135	0.0723369	-0.000874116
MVB12A	MVB12A	grey	grey	0.00762109	0.0308603	0.0115428	0.0210358
SLC27A1	SLC27A1	grey	grey	0.310325	0.214395	0.0955694	-0.080012
COLGALT1	COLGALT1	grey	grey	0.0469607	0.0973397	0.0406607	0.0331459
UNC13A	UNC13A	Oligo-M1	turquoise	0.0840322	0.149047	0.173798	-0.0600723
FCHO1	FCHO1	grey	grey	-0.0056504	0.014355	-0.101153	0.0669359
RAB8A	RAB8A	grey	grey	0.0162947	0.0357945	-0.00720175	0.0419266
AP1M1	AP1M1	grey	grey	0.0837035	0.0992506	0.04522	0.0195694
EPS15L1	EPS15L1	Oligo-M1	turquoise	0.142714	0.174299	0.104663	0.108251
C19orf44	C19orf44	grey	grey	0.0829034	0.0781199	0.0203348	0.0635612
CHERP	CHERP	grey	grey	0.0672949	0.109563	0.0826454	0.0424372
MED26	MED26	grey	grey	0.0492577	0.0609705	0.0678583	-0.0061574
SMIM7	SMIM7	grey	grey	0.0133721	0.0266212	-0.00493537	-0.0190307
TMEM38A	TMEM38A	grey	grey	0.0188873	0.0665078	0.020956	0.0350014
NWD1	NWD1	Oligo-M2	brown	0.386691	0.268208	0.0298473	-0.138661
SIN3B	SIN3B	grey	grey	0.0657621	0.0615192	0.0383452	-0.0187385
LARGE1	LARGE1	Oligo-M1	turquoise	0.227114	0.279443	0.159047	0.0761331
HMGXB4	HMGXB4	grey	grey	0.098435	0.109172	0.0176337	0.0909145
TOM1	TOM1	grey	grey	0.0718668	0.0657361	0.0049391	0.0730473
IQCM	IQCM	grey	grey	0.054572	0.0622639	0.00429572	0.0014009
NR3C2	NR3C2	grey	grey	0.263083	0.242089	0.119894	-0.0136422
ARHGAP10	ARHGAP10	grey	grey	0.059916	0.153889	0.177144	0.00829528
PRMT9	PRMT9	grey	grey	0.0931033	0.101432	0.0722091	0.0488515
TMEM184C	TMEM184C	grey	grey	0.0223769	0.0157424	-0.0107006	0.00448458
SLC10A7	SLC10A7	grey	grey	0.214396	0.204041	0.109902	0.058605
ZNF827	ZNF827	grey	grey	0.0827672	0.130757	0.0585527	0.122657
MMAA	MMAA	grey	grey	0.0397289	0.0810788	0.0465419	0.00378778
SMAD1	SMAD1	grey	grey	0.11973	0.143551	0.0564259	0.0596701
OTUD4	OTUD4	grey	grey	0.0928985	0.117104	0.0952392	0.0332471
ABCE1	ABCE1	grey	grey	0.0689942	0.0903253	0.0528184	0.046407
ANAPC10	ANAPC10	grey	grey	0.0815169	0.0953995	0.0357635	0.0375844
SMARCA5	SMARCA5	grey	grey	0.0915558	0.136912	0.0971339	0.133755
GAB1	GAB1	Oligo-M3	blue	0.14497	0.177815	0.0482262	0.263995
USP38	USP38	grey	grey	0.106932	0.129993	0.0768378	0.0814545
INPP4B	INPP4B	Oligo-M1	turquoise	0.157427	0.208213	0.201783	-0.0649613
ZNF330	ZNF330	grey	grey	0.0123256	0.0494372	0.0342353	-0.00068515
RNF150	RNF150	Oligo-M1	turquoise	0.0392818	0.149479	0.159447	-0.0275005
TBC1D9	TBC1D9	Oligo-M1	turquoise	0.00447123	0.0197869	0.0649759	-0.0266368
ELMOD2	ELMOD2	grey	grey	0.0885788	0.12272	-8.31307e-05	0.141976
CLGN	CLGN	grey	grey	0.0648893	0.112063	0.05913	0.0877171
SCOC	SCOC	grey	grey	0.0345678	0.0245449	0.0192333	-0.0127555
TECR	TECR	grey	grey	0.0330641	0.0551159	0.0306276	0.0442715
GIPC1	GIPC1	grey	grey	0.0605545	0.104965	0.0676369	0.0794125
PKN1	PKN1	grey	grey	0.0459251	0.0776673	0.0890077	-0.00500363
ADGRL1	ADGRL1	Oligo-M1	turquoise	0.191903	0.142313	0.0631499	-0.127292
PRKACA	PRKACA	grey	grey	0.0864967	0.0688974	0.0595502	-0.0173372
RFX1	RFX1	Oligo-M1	turquoise	0.0057324	0.0355548	0.0439356	0.0340204
DCAF15	DCAF15	grey	grey	0.0224714	0.0300739	-0.023403	0.0304773
CC2D1A	CC2D1A	grey	grey	0.0307758	0.04983	0.0112376	-0.0242337
ZSWIM4	ZSWIM4	grey	grey	0.0326987	0.0174335	0.0203717	-0.00126064
MRI1	MRI1	grey	grey	0.0396419	0.0360403	0.0833157	0.0317723
CACNA1A	CACNA1A	Oligo-M1	turquoise	0.0233906	0.108104	0.149774	-0.0538615
NACC1	NACC1	grey	grey	0.0766784	0.0703014	0.0361289	0.0492377
TRMT1	TRMT1	grey	grey	0.108242	0.122368	0.072081	0.0228049
NFIX	NFIX	grey	grey	0.100943	0.115116	0.0250022	0.100622
DAND5	DAND5	grey	grey	0.0503745	0.0697383	0.0216646	-0.0155007
RAD23A	RAD23A	grey	grey	0.0500374	0.0512366	0.0101453	0.0298918
CALR	CALR	grey	grey	0.00896704	0.00507848	0.0153147	-0.0476971
FARSA	FARSA	grey	grey	0.0362913	0.0320362	0.0715435	0.00310635
GCDH	GCDH	grey	grey	0.0617847	0.0801158	0.0353201	0.0149405
MAST1	MAST1	Oligo-M1	turquoise	-0.0309212	0.0191507	0.0439953	-0.0371055
RTBDN	RTBDN	grey	grey	-0.00103833	-0.0011381	0.054769	0.000680398
RNASEH2A	RNASEH2A	grey	grey	0.0575926	0.0539964	0.0143039	0.0091142
PRDX2	PRDX2	grey	grey	-0.0128573	-0.00696623	0.0124396	-0.0465333
JUNB	JUNB	grey	grey	0.0257135	0.0350837	0.0460314	-0.00306388
HOOK2	HOOK2	grey	grey	0.0145498	0.0563077	0.0450634	-0.0208193
TRIR	TRIR	grey	grey	0.092371	0.121045	0.0744135	0.0737991
TNPO2	TNPO2	grey	grey	0.038226	0.0648183	0.0651473	0.0651973
FBXW9	FBXW9	grey	grey	0.0289869	0.042189	0.0305767	0.0322113
DHPS	DHPS	grey	grey	0.0565488	0.0544692	0.0334134	-0.00244166
WDR83	WDR83	grey	grey	-0.0169837	0.0311437	-0.00946302	0.0294136
MAN2B1	MAN2B1	grey	grey	0.0381829	0.05214	0.0149679	0.00126017
VPS35	VPS35	grey	grey	0.122393	0.1248	0.0205573	0.0595065
ORC6	ORC6	grey	grey	0.100164	0.114298	0.0998232	0.0512127
C16orf87	C16orf87	grey	grey	0.0445137	0.0683873	0.0312877	0.0193981
GPT2	GPT2	grey	grey	0.0515405	0.0491686	0.0192147	0.00189408
DNAJA2	DNAJA2	grey	grey	0.0800154	0.0916774	0.0749747	0.0195586
NETO2	NETO2	Oligo-M1	turquoise	0.0246504	0.10591	0.0891632	-0.0144757
ITFG1	ITFG1	Oligo-M1	turquoise	0.146562	0.176975	0.0143606	0.154379
PHKB	PHKB	Oligo-M2	brown	0.24299	0.201594	0.0447003	0.00192765
LONP2	LONP2	grey	grey	0.148103	0.156092	0.0724781	0.121538
N4BP1	N4BP1	grey	grey	0.0205541	0.0494384	0.0326237	0.00725792
ZNF423	ZNF423	grey	grey	0.177752	0.132788	0.0835034	-0.075733
CNEP1R1	CNEP1R1	grey	grey	0.0548872	0.069761	0.0274969	0.0767226
HEATR3	HEATR3	Oligo-M3	blue	0.0666003	0.139866	0.0211739	0.143652
TENT4B	TENT4B	grey	grey	0.134782	0.14589	0.0543504	0.106221
BRD7	BRD7	grey	grey	0.0931023	0.115256	0.0860136	0.0442306
CYLD	CYLD	grey	grey	0.161231	0.20071	0.0757867	0.131769
TOX3	TOX3	Oligo-M1	turquoise	0.10673	0.120291	0.0944074	-0.0612202
CHD9	CHD9	Oligo-M1	turquoise	0.25446	0.259091	0.136909	0.0324568
RBL2	RBL2	grey	grey	0.0695356	0.0743067	0.0568473	0.0253903
AKTIP	AKTIP	grey	grey	0.0446721	0.0846177	0.043923	0.0557928
RPGRIP1L	RPGRIP1L	Oligo-M1	turquoise	0.0597673	0.0794063	0.0678521	-0.00684308
FTO	FTO	Oligo-M3	blue	0.157663	0.209629	0.0865785	0.185296
LPCAT2	LPCAT2	grey	grey	0.0021021	0.0295328	0.0419309	-0.0133475
GNAO1	GNAO1	Oligo-M2	brown	0.232348	0.20688	0.197176	0.0894053
AMFR	AMFR	grey	grey	0.0950582	0.103041	0.0409462	0.023003
NUDT21	NUDT21	grey	grey	0.104251	0.10959	0.0429427	0.0648449
OGFOD1	OGFOD1	grey	grey	0.0670617	0.0655661	0.0538253	0.0096902
BBS2	BBS2	grey	grey	0.0442241	0.0464935	0.0096616	0.00344282
MT3	MT3	grey	grey	0.165508	0.09891	0.043891	-0.112824
MT1M	MT1M	grey	grey	0.0640106	0.0246566	-0.00733901	-0.0557889
NUP93	NUP93	grey	grey	0.0883273	0.0878088	0.121529	-0.00552415
HERPUD1	HERPUD1	grey	grey	0.0380965	0.0606572	0.0605735	0.00322009
CPNE2	CPNE2	grey	grey	0.0983241	0.0610917	0.07764	-0.0261397
RSPRY1	RSPRY1	grey	grey	0.103023	0.112892	0.0910866	0.052044
ARL2BP	ARL2BP	grey	grey	-0.00655486	0.0214357	-0.0261989	0.0433192
CX3CL1	CX3CL1	grey	grey	-0.00588218	0.0171933	0.0284502	-0.0249002
CIAPIN1	CIAPIN1	grey	grey	0.042442	0.0410341	0.0536095	0.0284001
COQ9	COQ9	grey	grey	0.0277159	0.0511306	0.0328471	-0.023543
POLR2C	POLR2C	grey	grey	-0.0136618	0.00760604	-0.00641103	0.022465
ADGRG1	ADGRG1	grey	grey	0.168438	0.0995464	0.0130503	-0.0213368
KATNB1	KATNB1	grey	grey	-0.00876827	0.0170051	0.0244674	-0.022227
KIFC3	KIFC3	grey	grey	0.0438728	0.045299	0.0409262	-0.0156566
CFAP20	CFAP20	grey	grey	0.0357535	0.0460974	0.0743497	-0.0376383
CSNK2A2	CSNK2A2	grey	grey	0.0824337	0.0962105	0.0224902	0.0228409
NDRG4	NDRG4	Oligo-M1	turquoise	0.0278757	0.107321	0.139732	-0.0360597
CNOT1	CNOT1	grey	grey	0.146629	0.165464	0.0868584	0.0567865
SLC38A7	SLC38A7	grey	grey	0.063344	0.0638771	0.0729469	-0.00982975
GOT2	GOT2	grey	grey	0.0495608	0.061907	0.0784055	0.0263607
CDH8	CDH8	grey	grey	0.0600769	0.128809	0.200342	0.00803336
CDH11	CDH11	Oligo-M1	turquoise	0.206837	0.226884	0.112972	0.0927575
BEAN1	BEAN1	grey	grey	-0.00167629	0.0279777	-0.0104326	0.0331448
TK2	TK2	grey	grey	0.0208725	0.0470452	0.0652845	0.0100082
CMTM4	CMTM4	grey	grey	0.0502754	0.0903107	0.0548375	0.0607442
DYNC1LI2	DYNC1LI2	grey	grey	0.0765566	0.0857189	0.0179506	0.0395358
TERB1	TERB1	grey	grey	-0.0130745	-0.0127848	-0.0123545	-0.0400151
NAE1	NAE1	grey	grey	0.0911452	0.118966	0.0648741	0.0152275
CA7	CA7	grey	grey	0.0419595	0.0677086	0.0998621	-0.0300321
CBFB	CBFB	grey	grey	0.147349	0.120179	0.0825744	0.0859702
E2F4	E2F4	grey	grey	0.0116992	0.021372	0.0131166	0.00913107
TMEM208	TMEM208	grey	grey	-0.00794574	-0.00170645	-0.00444541	-0.0385857
SLC9A5	SLC9A5	Oligo-M1	turquoise	0.0497246	0.0797194	0.0829552	-0.0577982
ZDHHC1	ZDHHC1	grey	grey	-0.00585448	0.0343524	0.027733	-0.0223307
ATP6V0D1	ATP6V0D1	grey	grey	0.0977861	0.133307	0.0590101	0.0521462
AGRP	AGRP	grey	grey	0.0201594	0.0677012	0.0570565	-0.0131244
RIPOR1	RIPOR1	Oligo-M1	turquoise	0.00686204	0.0556406	0.0547624	0.00113397
CTCF	CTCF	grey	grey	0.0870463	0.117196	0.0693862	0.0726284
ACD	ACD	grey	grey	0.0457555	0.0570153	0.0320028	-0.0183819
GFOD2	GFOD2	grey	grey	0.0898906	0.115439	0.0519019	0.00533546
RANBP10	RANBP10	grey	grey	0.0762688	0.0944785	0.0266002	0.0945035
CENPT	CENPT	grey	grey	0.0663312	0.0910408	0.0397052	0.0215701
EDC4	EDC4	grey	grey	0.0210735	0.0540693	0.0172516	0.0108159
PSKH1	PSKH1	grey	grey	-0.0156799	0.017554	0.0097483	0.0034975
DUS2	DUS2	grey	grey	0.133056	0.152655	0.0805966	0.056576
NFATC3	NFATC3	grey	grey	0.152219	0.197029	0.0622713	0.163642
PLA2G15	PLA2G15	grey	grey	0.0179276	0.0364174	-0.0207697	0.00831498
SLC7A6	SLC7A6	grey	grey	0.0724225	0.143096	0.0999103	0.0557473
SLC7A6OS	SLC7A6OS	grey	grey	0.0483883	0.08674	0.0309608	0.0639942
PRMT7	PRMT7	grey	grey	0.0238558	0.0360573	0.0118948	-0.0270752
SMPD3	SMPD3	Oligo-M1	turquoise	0.0227044	0.109034	0.0710786	0.000900502
ZFP90	ZFP90	grey	grey	0.101305	0.0978214	0.0101086	0.0212388
TANGO6	TANGO6	grey	grey	0.055138	0.06747	0.0459201	0.00444028
UTP4	UTP4	grey	grey	0.051524	0.07478	0.0924768	0.0316089
SNTB2	SNTB2	Oligo-M1	turquoise	0.0414148	0.0824121	0.116066	-0.0482294
VPS4A	VPS4A	grey	grey	0.00623495	0.0136113	-0.0234473	0.0279236
COG8	COG8	grey	grey	0.0232401	0.0483404	0.0223805	0.040605
TERF2	TERF2	grey	grey	0.0431555	0.0851773	0.0210236	0.0838618
CYB5B	CYB5B	grey	grey	0.138634	0.149294	0.073056	0.106536
NFAT5	NFAT5	Oligo-M2	brown	0.223633	0.230699	0.0812249	0.0831653
NOB1	NOB1	grey	grey	0.0228308	0.0127396	0.0327255	-0.0344659
WWP2	WWP2	grey	grey	0.0521527	0.069052	-0.0102187	0.0418497
PSMD7	PSMD7	grey	grey	0.0167111	0.0237677	0.00278267	0.0226294
ZFHX3	ZFHX3	grey	grey	0.255227	0.20497	0.0764143	-0.0323811
PKD1L3	PKD1L3	grey	grey	0.00949724	0.061286	0.0420991	-0.0176089
IST1	IST1	grey	grey	-0.0125759	0.0173815	0.00859478	0.0132387
ZNF821	ZNF821	grey	grey	-0.0190914	-0.00886117	-0.0075274	-0.0114141
ATXN1L	ATXN1L	grey	grey	-0.0105378	-0.0141699	-0.0154728	-0.000834942
AP1G1	AP1G1	grey	grey	0.130028	0.149227	0.0529788	0.0885787
PHLPP2	PHLPP2	grey	grey	0.0567501	0.0684796	0.0616498	0.0165344
ZNF23	ZNF23	grey	grey	0.0320577	0.0248439	0.0360833	0.0043247
VAC14	VAC14	grey	grey	0.0492967	0.0686246	0.0565798	0.0123071
MTSS2	MTSS2	Oligo-M2	brown	0.195055	0.155382	0.0659791	-0.103048
IL34	IL34	grey	grey	-0.00513224	-0.00311454	0.0725573	-0.030971
SF3B3	SF3B3	grey	grey	0.0533699	0.0600235	0.0489011	0.0343931
COG4	COG4	grey	grey	0.0300739	0.0412726	0.0547445	-0.00719053
FCSK	FCSK	grey	grey	0.0273197	0.0388715	0.017215	-0.000316051
ST3GAL2	ST3GAL2	grey	grey	0.0334722	0.0591736	0.0795992	0.0312273
DDX19A	DDX19A	grey	grey	0.0140618	0.0245471	0.0148738	0.000729938
DDX19B	DDX19B	grey	grey	0.0788913	0.088324	0.0667386	0.0718367
AARS1	AARS1	grey	grey	0.0225788	0.0746386	0.0375349	-0.00232907
PDPR	PDPR	grey	grey	0.0750597	0.0766691	0.0260091	0.00554331
GLG1	GLG1	Oligo-M1	turquoise	0.140636	0.153813	0.0708889	0.110365
RFWD3	RFWD3	grey	grey	0.130185	0.125746	0.0899082	0.0575577
WDR59	WDR59	grey	grey	0.0561212	0.0905928	0.0477554	0.0642234
ZNRF1	ZNRF1	Oligo-M3	blue	0.165423	0.21496	0.0979353	0.120049
LDHD	LDHD	grey	grey	0.0544214	0.0704425	0.0218881	-0.00370475
ZFP1	ZFP1	grey	grey	0.0526902	0.0907879	0.0672802	0.0442531
BCAR1	BCAR1	Oligo-M3	blue	0.0730322	0.110617	0.026696	0.166008
CFDP1	CFDP1	grey	grey	0.0383463	0.0364531	0.0128629	0.0268198
TMEM231	TMEM231	grey	grey	-0.0130057	0.0334822	0.0371731	-0.0112442
GABARAPL2	GABARAPL2	grey	grey	0.0614518	0.0741274	0.0550322	0.0209692
ADAT1	ADAT1	grey	grey	0.0779197	0.114775	0.0525177	0.0367032
TERF2IP	TERF2IP	grey	grey	0.0136722	0.0221226	0.0295725	-0.0360036
CNTNAP4	CNTNAP4	Oligo-M1	turquoise	0.0285384	0.109538	0.141996	-0.00271267
ADAMTS18	ADAMTS18	grey	grey	0.0360262	0.0900658	0.142648	-0.0331418
VAT1L	VAT1L	Oligo-M1	turquoise	0.0254267	0.0754257	0.0587003	0.055138
WWOX	WWOX	grey	grey	0.199174	0.227671	0.11898	0.137959
MAF	MAF	Oligo-M1	turquoise	0.00443131	0.0355363	0.0333651	-0.0240737
CDYL2	CDYL2	Oligo-M1	turquoise	0.0620818	0.10795	0.0681823	0.0376119
GAN	GAN	Oligo-M3	blue	0.137806	0.167185	0.0785128	0.054186
CMIP	CMIP	Oligo-M1	turquoise	0.147327	0.165373	0.0723514	0.0561998
MPHOSPH6	MPHOSPH6	Oligo-M1	turquoise	0.00285074	0.0327094	0.0634409	0.00698225
CDH13	CDH13	Oligo-M1	turquoise	0.0619421	0.159208	0.160778	-0.00453356
HSBP1	HSBP1	grey	grey	-0.0295409	-0.0183492	-0.00497244	-0.0326834
MLYCD	MLYCD	grey	grey	0.0761572	0.0790566	0.041533	0.0319697
NECAB2	NECAB2	Oligo-M1	turquoise	-0.00300697	0.0385915	0.14208	-0.00981633
MBTPS1	MBTPS1	grey	grey	0.0336151	0.0453552	0.0241501	0.00781436
HSDL1	HSDL1	grey	grey	0.0465204	0.109813	0.0534747	0.0631087
TAF1C	TAF1C	grey	grey	0.0312622	0.0260639	0.017358	-0.0195338
COTL1	COTL1	grey	grey	0.0966457	0.0845998	0.0465362	-0.0444467
USP10	USP10	grey	grey	0.0844228	0.0657646	0.0538155	-0.0135397
ZDHHC7	ZDHHC7	grey	grey	-0.029873	-0.0109788	0.0251039	-0.0203454
KIAA0513	KIAA0513	grey	grey	0.0758774	0.101251	0.0777316	0.013076
GSE1	GSE1	grey	grey	0.0596883	0.0999975	0.0540519	0.0430973
C16orf74	C16orf74	grey	grey	0.0554492	0.0402142	0.0430866	0.00245847
EMC8	EMC8	grey	grey	0.0953508	0.064908	0.0406134	0.0130756
COX4I1	COX4I1	grey	grey	-0.0226385	-0.0303133	-0.0235449	-0.0505859
MTHFSD	MTHFSD	grey	grey	0.0684817	0.0825634	0.0841188	-0.013843
FBXO31	FBXO31	grey	grey	0.0659756	0.0839493	0.0858564	0.0186081
MAP1LC3B	MAP1LC3B	grey	grey	0.0241361	0.0397385	0.0216041	0.00504313
ZCCHC14	ZCCHC14	Oligo-M1	turquoise	0.0694396	0.084635	0.054252	0.020826
JPH3	JPH3	Oligo-M1	turquoise	-0.012409	0.0726947	0.117838	-0.00533459
KLHDC4	KLHDC4	grey	grey	-0.0275787	-0.00250918	-0.010487	0.000872433
SLC7A5	SLC7A5	grey	grey	0.00600041	0.0264154	0.0249218	-0.0119272
BANP	BANP	Oligo-M1	turquoise	0.0476764	0.0728685	0.0522556	0.000905813
ZC3H18	ZC3H18	grey	grey	0.0534812	0.0511194	-0.00568119	-0.00148524
RNF166	RNF166	grey	grey	0.0445527	0.0602661	0.021085	0.00759973
GALNS	GALNS	grey	grey	0.0401029	0.0587557	0.109245	-0.0127951
CBFA2T3	CBFA2T3	Oligo-M1	turquoise	0.00883019	0.110842	0.130927	-0.0515411
ANKRD11	ANKRD11	grey	grey	0.178995	0.217201	0.099866	0.101889
SPG7	SPG7	grey	grey	0.0610961	0.10366	0.0322457	0.0699776
RPL13	RPL13	grey	grey	-0.0181816	-0.0143	0.0356283	-0.0350277
CPNE7	CPNE7	Oligo-M1	turquoise	0.0296871	0.141888	0.200303	-0.0769948
CHMP1A	CHMP1A	grey	grey	0.108085	0.0889443	0.0231689	0.0148772
CDK10	CDK10	grey	grey	0.0932476	0.104128	0.107126	0.00441013
SPATA2L	SPATA2L	grey	grey	-0.0135137	-0.0028043	0.0138546	-0.0162369
VPS9D1	VPS9D1	grey	grey	0.0429313	0.0355937	0.0169663	-0.00460931
ZNF276	ZNF276	grey	grey	0.0388934	0.0791404	0.0262607	0.120628
SPIRE2	SPIRE2	Oligo-M1	turquoise	0.0253669	0.0834543	0.0724936	-0.0228809
TCF25	TCF25	Oligo-M3	blue	0.139854	0.160089	0.0408366	0.139936
TUBB3	TUBB3	grey	grey	0.018119	0.0290077	0.0388214	-0.00464301
DEF8	DEF8	grey	grey	0.0735176	0.102681	0.0560536	0.0209011
AFG3L1P	AFG3L1P	grey	grey	0.0392095	0.0582789	0.0109321	0.0588303
GAS8	GAS8	grey	grey	-0.0408481	0.00588936	0.0615029	-0.042215
RHOU	RHOU	grey	grey	0.0357063	0.0457254	-0.0194878	0.0489626
RAB4A	RAB4A	grey	grey	0.0663985	0.0800908	0.0288954	0.00673144
CCSAP	CCSAP	Oligo-M1	turquoise	-0.00277094	0.0573097	0.0240398	0.014741
NUP133	NUP133	grey	grey	0.0595561	0.108887	0.048553	0.0789117
ABCB10	ABCB10	grey	grey	0.00295249	-0.0130109	0.0189924	-0.0300227
TAF5L	TAF5L	grey	grey	0.0772934	0.0983146	0.017523	0.0674904
GALNT2	GALNT2	grey	grey	0.0716795	0.0741602	-0.00332674	0.0569304
PGBD5	PGBD5	Oligo-M1	turquoise	-0.0178556	0.0185096	0.047644	-0.00165073
COG2	COG2	grey	grey	0.0464874	0.0705622	0.0396816	0.00386697
C1orf198	C1orf198	grey	grey	0.126433	0.0956291	0.0459857	-0.00942641
TTC13	TTC13	grey	grey	0.0806754	0.139555	0.0530127	0.0357514
ARV1	ARV1	grey	grey	0.0774844	0.0626719	0.0247551	0.018864
C1orf131	C1orf131	grey	grey	0.0137114	0.0368816	0.0720368	-0.00577973
GNPAT	GNPAT	grey	grey	0.0354083	0.0799644	0.0363771	0.0553465
SPRTN	SPRTN	grey	grey	0.010145	0.0103468	0.00930567	-0.00360454
EGLN1	EGLN1	grey	grey	0.0441918	0.0718776	0.0664272	0.0438299
TSNAX	TSNAX	grey	grey	0.0567426	0.093115	0.0974923	0.0165371
DISC1	DISC1	grey	grey	0.0680724	0.0503932	0.0437021	0.024966
SIPA1L2	SIPA1L2	grey	grey	0.0145839	0.0696068	0.0334385	0.00585593
PCNX2	PCNX2	Oligo-M1	turquoise	0.00867242	0.0871311	0.124803	-0.0139299
KCNK1	KCNK1	Oligo-M1	turquoise	0.125616	0.110404	0.0850903	-0.0326875
SLC35F3	SLC35F3	Oligo-M1	turquoise	0.0597394	0.128897	0.161549	-0.0539827
TARBP1	TARBP1	grey	grey	0.0110302	0.0567077	0.0529536	0.0485903
IRF2BP2	IRF2BP2	grey	grey	0.0657914	0.047072	0.00600331	0.0106149
TOMM20	TOMM20	grey	grey	0.0297586	0.048652	0.0203237	0.011282
RBM34	RBM34	grey	grey	0.0223766	0.0218948	-0.0239003	0.022976
PARD3	PARD3	Oligo-M3	blue	0.220688	0.237858	0.129506	0.188638
NRP1	NRP1	Oligo-M1	turquoise	0.0854143	0.117324	0.121684	-0.0537676
ITGB1	ITGB1	grey	grey	0.114633	0.105818	0.0697659	0.00300182
ALKBH8	ALKBH8	grey	grey	0.0915969	0.0905568	0.00472658	0.046458
CWF19L2	CWF19L2	grey	grey	0.0867696	0.110008	0.024698	0.0850299
GUCY1A2	GUCY1A2	Oligo-M1	turquoise	0.131556	0.235159	0.218711	-0.0522918
AASDHPPT	AASDHPPT	grey	grey	0.0973951	0.102887	0.0396695	0.0402465
KBTBD3	KBTBD3	grey	grey	-0.00322997	0.0138386	-0.0125041	0.0490354
GRIA4	GRIA4	Oligo-M1	turquoise	0.115168	0.201455	0.222147	0.108826
PDGFD	PDGFD	grey	grey	0.251876	0.157827	0.030618	-0.103666
DYNC2H1	DYNC2H1	Oligo-M1	turquoise	0.135111	0.176738	0.133534	0.0160635
DCUN1D5	DCUN1D5	grey	grey	0.0753295	0.0950508	0.0738132	0.0800109
BIRC2	BIRC2	grey	grey	0.0603389	0.0942911	0.00666643	0.082412
YAP1	YAP1	grey	grey	0.238219	0.155416	0.0790746	-0.0804646
CFAP300	CFAP300	Oligo-M1	turquoise	0.0329792	0.0755169	0.0478514	-0.0487505
CEP126	CEP126	Oligo-M1	turquoise	0.0512965	0.0968939	0.07179	0.0031356
TRPC6	TRPC6	Oligo-M1	turquoise	0.0188396	0.0779426	0.111211	-0.0555992
PGR	PGR	Oligo-M1	turquoise	0.0476619	0.060199	0.104504	-0.0126504
ARHGAP42	ARHGAP42	grey	grey	0.235096	0.182575	0.0964677	-0.0810735
CNTN5	CNTN5	Oligo-M1	turquoise	0.00665786	0.141059	0.196346	-0.0539849
CCDC82	CCDC82	grey	grey	0.087629	0.0978333	0.044643	0.0508952
MAML2	MAML2	Oligo-M2	brown	0.419402	0.296493	0.109983	-0.0662288
MTMR2	MTMR2	Oligo-M3	blue	0.0977272	0.124812	0.0590658	0.234751
CEP57	CEP57	grey	grey	0.0437669	0.0291347	0.0101565	0.0325625
FAM76B	FAM76B	grey	grey	0.0750392	0.0802371	-0.00210105	0.0285982
SESN3	SESN3	grey	grey	0.218326	0.185861	0.0864521	-0.0535228
CWC15	CWC15	grey	grey	0.0936433	0.0971349	0.0583091	0.067875
AMOTL1	AMOTL1	grey	grey	0.144957	0.0660782	0.012382	-0.0354183
ANKRD49	ANKRD49	grey	grey	-0.00449242	-0.0121855	0.0379401	-0.00479644
MRE11	MRE11	grey	grey	0.042786	0.044161	0.0497829	0.0412941
PANX1	PANX1	grey	grey	-0.00166593	0.0505736	0.0788516	-0.0123764
VSTM5	VSTM5	Oligo-M1	turquoise	-0.00200318	0.0282226	0.0672813	-0.0258513
MED17	MED17	grey	grey	0.0465673	0.05124	-0.0210415	0.0459455
C11orf54	C11orf54	grey	grey	0.111796	0.108864	0.0405822	0.0086914
TAF1D	TAF1D	grey	grey	0.0904687	0.126009	0.0782142	0.0158174
CEP295	CEP295	grey	grey	0.0808227	0.0875184	0.0126649	0.0471701
SLC36A4	SLC36A4	grey	grey	0.091122	0.104244	0.0559428	0.0575409
FAT3	FAT3	Oligo-M1	turquoise	0.299996	0.248574	0.0996066	-0.14495
CHORDC1	CHORDC1	grey	grey	0.0852645	0.130711	0.0572245	0.102331
ZNF317	ZNF317	grey	grey	0.0611982	0.0673632	0.0577966	0.0437815
ZNF560	ZNF560	grey	grey	0.0667589	0.0576655	0.0373372	-0.0213242
ZNF778	ZNF778	grey	grey	0.0791177	0.0671734	0.0706657	0.00474744
ZNF426	ZNF426	grey	grey	0.0911703	0.104998	0.0456018	0.0310271
ZNF266	ZNF266	grey	grey	0.169195	0.169207	0.103358	0.0810884
ZNF846	ZNF846	grey	grey	0.0770941	0.104369	0.0770345	0.0454526
FBXL12	FBXL12	grey	grey	0.0827436	0.0881626	0.0815202	0.033909
UBL5	UBL5	grey	grey	0.0371967	0.0332894	0.0492759	0.0105525
PIN1	PIN1	grey	grey	-0.00393903	-0.00282841	-0.0184513	0.0237298
OLFM2	OLFM2	Oligo-M1	turquoise	-0.0266856	0.0641686	0.0866312	-0.0556195
SHFL	SHFL	Oligo-M1	turquoise	0.00888544	0.079877	0.125921	-0.0258053
PPAN	PPAN	grey	grey	0.0261803	0.0284222	0.052523	0.0452814
DNMT1	DNMT1	grey	grey	0.0437112	0.0301545	0.0438035	0.0241646
MRPL4	MRPL4	grey	grey	0.0612017	0.0583691	0.0639765	0.0055003
ICAM5	ICAM5	Oligo-M1	turquoise	0.0067693	0.114703	0.130318	-0.041686
FDX2	FDX2	grey	grey	0.0382886	0.0319504	0.00591822	-0.00287019
TYK2	TYK2	grey	grey	0.0686623	0.0978931	0.0789271	0.0865877
CDC37	CDC37	grey	grey	0.00581159	0.0391717	-0.00524193	0.0407547
PDE4A	PDE4A	Oligo-M1	turquoise	-0.0047512	0.0629522	0.0383898	0.0141992
KEAP1	KEAP1	grey	grey	0.03739	0.0414616	0.00369361	0.0579084
ATG4D	ATG4D	grey	grey	0.0253586	0.0365881	-0.0281861	0.0655557
KRI1	KRI1	grey	grey	0.0625356	0.0683429	0.0718735	0.0369333
SLC44A2	SLC44A2	grey	grey	0.0754646	0.0842224	0.0236929	0.0137418
ILF3	ILF3	grey	grey	0.0584238	0.0752402	0.0473372	0.0867782
QTRT1	QTRT1	grey	grey	0.0907419	0.0725015	0.0351658	-0.00772525
DNM2	DNM2	grey	grey	0.0834935	0.132917	0.0617318	0.0943661
CARM1	CARM1	grey	grey	0.0136006	0.0416912	0.00845605	0.0234002
SMARCA4	SMARCA4	grey	grey	0.132829	0.183786	0.121658	0.104143
LDLR	LDLR	grey	grey	0.149727	0.148293	0.0468428	0.0633646
DOCK6	DOCK6	grey	grey	0.0554239	0.0708416	0.0513106	0.0443204
TMEM205	TMEM205	grey	grey	0.104198	0.0623448	0.0168182	-0.0394245
CCDC159	CCDC159	grey	grey	0.0329553	0.0468864	0.0250435	0.00564401
PLPPR2	PLPPR2	Oligo-M1	turquoise	0.0702019	0.145254	0.146986	0.00170936
PRKCSH	PRKCSH	grey	grey	-0.0103163	-0.00584261	-0.038663	-0.0427696
ELAVL3	ELAVL3	grey	grey	0.0451781	0.100244	0.0217663	0.128566
ZNF653	ZNF653	grey	grey	0.0750142	0.0605982	0.0273627	-0.0124453
ECSIT	ECSIT	grey	grey	0.0335427	0.033765	0.0115894	-0.0455781
RP9	RP9	grey	grey	0.0153989	0.0368349	0.0190303	-0.0427432
BBS9	BBS9	grey	grey	0.145898	0.163098	0.0578097	0.0993585
BMPER	BMPER	grey	grey	0.201413	0.16493	0.0520851	-0.0568531
DPY19L1	DPY19L1	grey	grey	0.0543394	0.0691503	0.0711993	0.0616543
HERPUD2	HERPUD2	grey	grey	0.134229	0.168868	0.0863816	0.0893584
EEPD1	EEPD1	grey	grey	0.135449	0.121436	0.065749	-0.0668725
B3GAT1	B3GAT1	grey	grey	0.0526119	0.0877335	0.0804457	0.0470537
ACAD8	ACAD8	grey	grey	0.0954066	0.111587	0.0530018	0.067097
THYN1	THYN1	grey	grey	0.0372297	0.0458063	0.0245475	0.0542619
VPS26B	VPS26B	grey	grey	0.062131	0.079126	0.0777577	0.0294024
NCAPD3	NCAPD3	grey	grey	0.111043	0.130479	0.0679381	0.0582255
JAM3	JAM3	Oligo-M3	blue	0.0383209	0.116428	0.0265569	0.239328
IGSF9B	IGSF9B	Oligo-M1	turquoise	0.0251169	0.0793461	0.0391445	0.0176783
OPCML	OPCML	Oligo-M1	turquoise	0.147994	0.240434	0.182605	0.102336
NTM	NTM	Oligo-M2	brown	0.489106	0.354599	0.132218	-0.197243
SNX19	SNX19	grey	grey	0.0539291	0.052791	0.0566675	0.00592336
ZBTB44	ZBTB44	grey	grey	0.035336	0.0502008	0.0677898	0.0313076
APLP2	APLP2	grey	grey	0.0821595	0.0820879	0.0782478	0.0674958
PRDM10	PRDM10	grey	grey	0.106427	0.120111	0.0292639	0.0465116
NFRKB	NFRKB	grey	grey	0.0712972	0.107858	0.0571329	0.0780357
ARHGAP32	ARHGAP32	Oligo-M1	turquoise	0.202026	0.254514	0.109754	0.111837
KIRREL3	KIRREL3	grey	grey	0.185718	0.165493	0.124597	0.100241
ST3GAL4	ST3GAL4	grey	grey	0.159659	0.153038	0.059571	0.022714
DCPS	DCPS	grey	grey	0.0565748	0.0724502	0.045269	0.0874
SRPRA	SRPRA	grey	grey	0.0764794	0.0871855	0.0967451	0.0175019
FOXRED1	FOXRED1	grey	grey	0.0435806	0.0226494	0.0222589	-0.0135029
FAM118B	FAM118B	Oligo-M1	turquoise	0.0670366	0.0847645	0.0832088	0.0646598
CDON	CDON	grey	grey	0.0630315	0.118292	0.153808	0.0767408
DDX25	DDX25	grey	grey	0.0458836	0.0834486	0.0355945	0.0305282
STT3A	STT3A	grey	grey	0.0190453	0.0617009	0.0165408	0.0544368
EI24	EI24	grey	grey	0.0776788	0.108541	0.0535849	0.0611305
FEZ1	FEZ1	grey	grey	0.122992	0.156033	0.0847113	0.137109
PKNOX2	PKNOX2	Oligo-M1	turquoise	0.0817611	0.165812	0.169115	-0.0449813
TMEM218	TMEM218	grey	grey	0.0769166	0.0890089	0.035948	-0.0761642
CCDC15	CCDC15	grey	grey	0.0541853	0.0925651	0.0304113	-0.0041415
HEPACAM	HEPACAM	grey	grey	0.0941872	0.0559274	0.0260045	-0.0300172
MSANTD2	MSANTD2	grey	grey	0.098132	0.141611	0.0412302	0.0636279
NRGN	NRGN	grey	grey	0.0212177	0.0518526	0.0425667	0.0414506
SIAE	SIAE	grey	grey	-0.0274581	0.0044346	-0.00193904	-0.047123
TBRG1	TBRG1	grey	grey	0.00163994	-0.00127859	-0.0215139	0.00639685
ZNF202	ZNF202	grey	grey	0.0352935	0.0149325	-0.00115604	-0.000940796
SCN3B	SCN3B	grey	grey	0.0290041	0.0656015	0.0628123	0.00331174
GRAMD1B	GRAMD1B	grey	grey	0.160012	0.190326	0.101225	-0.00110293
CLMP	CLMP	Oligo-M1	turquoise	0.0311515	0.0860417	0.0825043	-0.0380093
HSPA8	HSPA8	grey	grey	-0.00708228	0.0201488	0.0271437	-0.0475136
UBASH3B	UBASH3B	grey	grey	0.11176	0.12056	0.125451	0.113922
MIR100HG	MIR100HG	grey	grey	0.246499	0.23961	0.186109	0.129027
SORL1	SORL1	grey	grey	0.16251	0.154354	0.0859119	0.0233628
SC5D	SC5D	grey	grey	0.087763	0.0823778	0.0631813	0.0354559
TBCEL	TBCEL	grey	grey	0.135434	0.104756	0.0364627	0.0097756
GRIK4	GRIK4	grey	grey	0.0463695	0.0803075	0.128274	0.040714
ARHGEF12	ARHGEF12	Oligo-M2	brown	0.279763	0.250908	0.177798	0.04214
NECTIN1	NECTIN1	grey	grey	0.0263852	0.0645362	0.0289854	0.0479178
THY1	THY1	Oligo-M1	turquoise	-0.00728216	0.0326225	0.0469931	-0.0298543
USP2	USP2	grey	grey	0.0552269	0.0718582	0.0428159	-0.00134518
CBL	CBL	grey	grey	0.126164	0.134264	0.0900446	0.0956527
ABCG4	ABCG4	Oligo-M1	turquoise	0.025048	0.0794197	0.130741	-0.0174419
HINFP	HINFP	grey	grey	0.066087	0.0666461	0.0203823	-0.00870445
C2CD2L	C2CD2L	grey	grey	0.0435623	0.056505	0.0488643	-0.0122034
DPAGT1	DPAGT1	grey	grey	0.0150364	0.0306103	0.0134846	-0.0113765
VPS11	VPS11	grey	grey	0.0287229	0.0555383	0.006787	0.0632628
HYOU1	HYOU1	grey	grey	0.000967191	0.000774691	-0.0484082	0.0205989
SLC37A4	SLC37A4	grey	grey	-0.00248115	0.00593671	0.0270612	0.0303484
TRAPPC4	TRAPPC4	grey	grey	0.00865627	0.0195154	0.0371656	0.0277678
RPS25	RPS25	grey	grey	0.0273723	0.0397972	0.0322989	0.0222123
BCL9L	BCL9L	grey	grey	0.100774	0.0889691	0.0277029	0.030571
DDX6	DDX6	grey	grey	0.122776	0.152931	0.0736841	0.0922153
PHLDB1	PHLDB1	Oligo-M3	blue	0.127927	0.156895	-0.000882477	0.295919
ARCN1	ARCN1	grey	grey	0.083512	0.119969	-0.00628636	0.0772596
IFT46	IFT46	grey	grey	0.129278	0.126881	0.0736399	0.0705439
TMEM25	TMEM25	Oligo-M1	turquoise	0.0200557	0.0498997	0.0831341	-0.0475461
KMT2A	KMT2A	grey	grey	0.141124	0.207614	0.113029	0.112469
UBE4A	UBE4A	grey	grey	0.0740698	0.0864367	0.0479226	0.00132461
SCN2B	SCN2B	grey	grey	0.0235911	0.0400503	-0.00494269	-0.00789249
FXYD6	FXYD6	Oligo-M1	turquoise	-0.00116089	0.0589902	0.0909493	-0.0365308
DSCAML1	DSCAML1	grey	grey	0.0906015	0.139643	0.111014	0.194864
CEP164	CEP164	grey	grey	0.0524644	0.0587574	-0.00282503	0.0150822
BACE1	BACE1	grey	grey	0.0386998	0.0560572	0.0157577	0.0714737
RNF214	RNF214	grey	grey	0.104008	0.110759	0.0975205	0.040994
PCSK7	PCSK7	grey	grey	0.131741	0.163875	0.100404	0.0791389
SIDT2	SIDT2	grey	grey	0.0461656	0.0650983	0.00414972	0.0271041
PAFAH1B2	PAFAH1B2	grey	grey	0.0271032	0.0518054	-0.0152052	0.0636104
SIK3	SIK3	Oligo-M3	blue	0.121181	0.156021	0.0546197	0.223935
ZPR1	ZPR1	grey	grey	0.0047727	0.0365125	0.0227988	0.0398623
CADM1	CADM1	Oligo-M2	brown	0.356804	0.309689	0.188705	-0.03341
NXPE4	NXPE4	grey	grey	0.141506	0.142125	0.0612632	0.066537
NXPE2	NXPE2	grey	grey	-0.00136986	0.0485196	0.0704274	-0.023091
REXO2	REXO2	grey	grey	0.0577457	0.0557815	0.0328164	-0.00125136
RBM7	RBM7	grey	grey	-0.00225688	0.0079225	0.0259708	0.0312494
ZBTB16	ZBTB16	grey	grey	-0.0474917	-0.0435287	-0.0393158	0.0165321
USP28	USP28	grey	grey	0.0476748	0.0668975	0.0602283	0.0218508
ZW10	ZW10	grey	grey	0.0407427	0.0330435	0.0397337	-0.0195563
NCAM1	NCAM1	Oligo-M1	turquoise	0.0648858	0.040683	0.023762	0.109527
PTS	PTS	grey	grey	0.0793456	0.0836411	0.04228	0.00467269
IL18	IL18	grey	grey	0.171756	0.162194	0.0370684	0.0769648
NKAPD1	NKAPD1	grey	grey	0.0595473	0.100212	0.0701305	0.0195932
DLAT	DLAT	grey	grey	0.0712705	0.0955999	0.050559	0.00938516
DIXDC1	DIXDC1	Oligo-M3	blue	0.0644704	0.0724245	-0.0138258	0.167583
ALG9	ALG9	grey	grey	0.0351182	0.0531427	0.0862613	0.0490003
PPP2R1B	PPP2R1B	grey	grey	0.0306657	0.0891467	0.0625358	-0.00718627
SIK2	SIK2	grey	grey	0.0952156	0.11867	0.0718997	0.0932818
ARHGAP20	ARHGAP20	Oligo-M1	turquoise	0.0302753	0.0801989	0.124182	-0.0492413
FDX1	FDX1	grey	grey	0.0461341	0.0540391	0.0387234	0.0310315
RDX	RDX	Oligo-M3	blue	0.0889407	0.119361	-0.00147776	0.179188
ZC3H12C	ZC3H12C	grey	grey	0.149629	0.15529	0.049391	0.0728123
C11orf87	C11orf87	Oligo-M1	turquoise	-0.00194803	0.0398871	0.00643779	-0.0328749
DDX10	DDX10	grey	grey	0.114844	0.187866	0.113209	0.0897027
ATM	ATM	grey	grey	0.0721635	0.0988534	0.0184965	0.0696844
NPAT	NPAT	grey	grey	0.0446465	0.0906095	0.00826078	0.134904
ACAT1	ACAT1	grey	grey	0.120019	0.156842	0.103651	0.00877833
CUL5	CUL5	grey	grey	0.119644	0.169362	0.0644194	0.0615467
ELMOD1	ELMOD1	Oligo-M1	turquoise	-0.00427883	0.0561858	0.131707	-0.0419038
TNFAIP8L3	TNFAIP8L3	Oligo-M1	turquoise	-0.00287014	0.0380551	0.0726524	-0.0407415
DMXL2	DMXL2	Oligo-M1	turquoise	0.0197737	0.11409	0.0460478	0.0283054
IDH3A	IDH3A	grey	grey	0.0607886	0.0361307	0.0226149	-0.0378402
ACSBG1	ACSBG1	Oligo-M2	brown	0.255038	0.152818	0.0371803	-0.115096
DNAJA4	DNAJA4	grey	grey	0.0675348	0.0736861	0.010702	0.01577
IREB2	IREB2	grey	grey	0.0822677	0.108577	0.0200576	0.104794
HYKK	HYKK	grey	grey	0.035345	0.00926688	0.032979	-0.0107851
PSMA4	PSMA4	grey	grey	0.0536078	0.0534746	0.0182508	0.0123406
FBXO22	FBXO22	grey	grey	0.0456033	0.027234	0.0429502	-0.0454574
NRG4	NRG4	grey	grey	0.0412662	0.0406068	0.0449836	-0.0364376
TMEM266	TMEM266	Oligo-M1	turquoise	-0.00363558	0.104554	0.158742	-0.0520108
ETFA	ETFA	grey	grey	0.211544	0.198719	0.0751666	0.0160556
SCAPER	SCAPER	Oligo-M1	turquoise	0.256609	0.284022	0.139772	0.0978715
RCN2	RCN2	grey	grey	0.173594	0.118682	0.0431884	-0.049199
TSPAN3	TSPAN3	grey	grey	0.0919166	0.0685643	0.040797	-0.0264962
PEAK1	PEAK1	grey	grey	0.151582	0.149223	0.0988998	0.0574945
HMG20A	HMG20A	grey	grey	0.199959	0.183673	0.120316	0.116605
LINGO1	LINGO1	Oligo-M1	turquoise	-0.0246609	0.00410387	0.0197988	-0.00499484
SNUPN	SNUPN	grey	grey	0.0594811	0.0953508	0.0371345	0.078154
PTPN9	PTPN9	grey	grey	0.182929	0.185923	0.114518	-0.0696667
SIN3A	SIN3A	grey	grey	0.0871776	0.126917	0.0717014	0.0423604
MAN2C1	MAN2C1	grey	grey	-0.0431593	-0.01664	-0.0607033	-0.00850127
NEIL1	NEIL1	grey	grey	0.00486442	0.00106292	0.016159	0.00481885
COMMD4	COMMD4	grey	grey	0.00206866	0.00388244	0.0214268	0.0500664
PPCDC	PPCDC	Oligo-M1	turquoise	0.0733451	0.107218	0.0896054	-0.00915733
SCAMP5	SCAMP5	grey	grey	0.0544511	0.0658318	0.00282126	0.0741094
COX5A	COX5A	grey	grey	0.0418175	0.0356295	0.0375542	0.00145987
SCAMP2	SCAMP2	grey	grey	0.028533	0.0624984	-0.00472589	0.0402278
ULK3	ULK3	grey	grey	0.0285942	0.0392854	0.0532303	0.00962639
CSK	CSK	grey	grey	-0.0210996	-0.0378489	-0.0563349	-0.0251065
EDC3	EDC3	grey	grey	0.11594	0.119194	0.0545063	0.0407093
CLK3	CLK3	grey	grey	0.0569894	0.0840886	0.0669528	0.0289005
ARID3B	ARID3B	grey	grey	0.148966	0.143622	0.0548107	0.0562161
UBL7	UBL7	grey	grey	0.0521477	0.0691263	0.0647891	0.0545797
SEMA7A	SEMA7A	grey	grey	0.0110475	0.0372433	0.00336261	0.0368501
PML	PML	grey	grey	0.0159501	0.041534	-0.0173897	0.0432743
STOML1	STOML1	grey	grey	0.0463257	0.0613275	0.0237458	0.0171072
INSYN1	INSYN1	grey	grey	0.0831715	0.0694502	0.0524599	0.0272751
CD276	CD276	grey	grey	-0.012875	-0.00944364	0.00502233	0.00764757
NPTN	NPTN	Oligo-M1	turquoise	0.170627	0.199146	0.128955	0.0291871
NEO1	NEO1	Oligo-M3	blue	0.140332	0.183087	0.0471864	0.125561
ADPGK	ADPGK	grey	grey	0.0418259	0.00663136	0.0567816	-0.00155994
BBS4	BBS4	grey	grey	0.034154	0.050956	0.023531	0.00874936
ARIH1	ARIH1	Oligo-M1	turquoise	0.243401	0.255186	0.117048	0.1708
HEXA	HEXA	grey	grey	0.0234351	0.0571392	0.0187658	0.0507952
CELF6	CELF6	grey	grey	-0.00273011	0.0846477	0.0740136	-0.0636363
PARP6	PARP6	grey	grey	0.047022	0.0536261	0.03628	0.0165978
PKM	PKM	grey	grey	0.0410519	0.0853794	0.0135492	0.112602
SENP8	SENP8	grey	grey	0.0483311	0.100241	0.0486136	0.0572432
MYO9A	MYO9A	Oligo-M1	turquoise	0.179437	0.22278	0.0978174	0.127976
THSD4	THSD4	grey	grey	0.121863	0.131252	0.0995966	0.0841011
LRRC49	LRRC49	grey	grey	0.0869825	0.139522	0.0955811	0.0285704
LARP6	LARP6	grey	grey	0.0206401	0.0431727	-0.0195294	0.0671444
TLE3	TLE3	grey	grey	0.0577268	0.0567208	0.0292472	0.0605112
GLCE	GLCE	grey	grey	0.0964565	0.145785	0.0771075	0.0098074
ANP32A	ANP32A	grey	grey	0.0594487	0.080964	0.045921	0.047461
CORO2B	CORO2B	grey	grey	0.17768	0.19633	0.0389005	0.0647093
FEM1B	FEM1B	Oligo-M1	turquoise	0.0230123	0.0316303	0.0265678	-0.0179422
PIAS1	PIAS1	grey	grey	0.245177	0.226292	0.100604	0.0724015
MAP2K5	MAP2K5	grey	grey	0.143883	0.170827	0.103206	0.117129
C15orf61	C15orf61	grey	grey	0.0768376	0.0603895	0.0236556	-0.0175571
AAGAB	AAGAB	Oligo-M1	turquoise	0.0520416	0.0672865	0.0335009	-0.0153454
SMAD3	SMAD3	Oligo-M1	turquoise	0.109087	0.148948	0.168145	0.0130541
ZWILCH	ZWILCH	grey	grey	0.0505424	0.0673674	0.0525696	0.0547476
RPL4	RPL4	grey	grey	-0.00206423	-0.0156635	-0.00423234	-0.00644839
MAP2K1	MAP2K1	grey	grey	0.0578947	0.0864349	0.0597919	0.0296676
TIPIN	TIPIN	grey	grey	-0.0127018	0.0128093	0.00850176	0.0147369
DIS3L	DIS3L	grey	grey	0.05544	0.0556377	0.0277216	-0.00538796
MEGF11	MEGF11	grey	grey	0.00350043	0.059662	0.0816263	0.00548672
RAB11A	RAB11A	grey	grey	0.0861806	0.102628	0.0253949	0.0862598
DENND4A	DENND4A	grey	grey	0.125825	0.15553	0.101994	0.111416
INTS14	INTS14	grey	grey	0.0817165	0.0691636	0.0750844	-0.015608
HACD3	HACD3	grey	grey	0.169963	0.148222	0.0988888	-0.032042
DPP8	DPP8	grey	grey	0.149479	0.141636	0.0817919	0.0836832
IGDCC4	IGDCC4	Oligo-M2	brown	0.255594	0.188329	0.0509231	-0.125462
CLPX	CLPX	grey	grey	0.0831038	0.109714	0.0393435	0.0646324
PDCD7	PDCD7	grey	grey	0.0455944	0.0447312	0.0393499	-0.0193555
UBAP1L	UBAP1L	grey	grey	-0.00206232	0.042811	0.0408283	-0.00957362
MTFMT	MTFMT	grey	grey	0.0760055	0.0915778	0.0556579	0.0231487
SPG21	SPG21	grey	grey	0.045373	0.0187271	0.0116686	0.0381705
OAZ2	OAZ2	grey	grey	0.0784225	0.0538417	0.0884749	-0.025764
ZNF609	ZNF609	Oligo-M1	turquoise	0.160996	0.189063	0.11853	0.17661
TRIP4	TRIP4	grey	grey	0.106167	0.118065	0.0488968	0.0998488
CSNK1G1	CSNK1G1	grey	grey	0.135923	0.152995	0.078568	0.042781
PPIB	PPIB	grey	grey	0.030283	0.0766066	0.0783385	0.0205474
SNX1	SNX1	grey	grey	0.0389815	0.0571747	0.039715	0.0740867
HERC1	HERC1	Oligo-M1	turquoise	0.18865	0.229267	0.0704649	0.129122
USP3	USP3	grey	grey	0.18372	0.191387	0.123934	0.0670344
CA12	CA12	grey	grey	0.00540796	0.0495117	0.0690192	-0.027498
APH1B	APH1B	grey	grey	0.0245078	0.0723276	0.0966654	-0.00779817
RAB8B	RAB8B	grey	grey	0.0756416	0.110375	0.0796353	0.0397938
LACTB	LACTB	grey	grey	0.0395193	0.0811251	0.066222	-0.0191136
TPM1	TPM1	grey	grey	0.0788545	0.131228	0.154692	-0.0299367
TLN2	TLN2	grey	grey	0.0742627	0.126411	0.093511	0.0360625
VPS13C	VPS13C	Oligo-M1	turquoise	0.0810618	0.0788459	0.0706298	0.0061078
RORA	RORA	Oligo-M2	brown	0.498118	0.404168	0.22633	-0.115892
ICE2	ICE2	grey	grey	0.110541	0.130283	0.0616911	0.110586
BNIP2	BNIP2	grey	grey	0.0450627	0.058541	-0.0244073	-0.00147286
GTF2A2	GTF2A2	grey	grey	0.0626968	0.073619	0.0840778	0.0164854
FAM81A	FAM81A	Oligo-M1	turquoise	-0.0165245	-0.0144404	0.0428412	-0.0870614
MYO1E	MYO1E	grey	grey	0.138103	0.159555	0.0650561	0.115443
RNF111	RNF111	grey	grey	0.161841	0.180918	0.100327	0.124574
SLTM	SLTM	Oligo-M1	turquoise	0.186596	0.219137	0.124692	0.148035
MINDY2	MINDY2	grey	grey	0.114642	0.119935	0.0804715	0.0534405
ADAM10	ADAM10	grey	grey	0.113667	0.13317	0.0799178	0.0769785
TCF12	TCF12	Oligo-M3	blue	0.166925	0.196467	0.118572	0.282005
ZNF280D	ZNF280D	Oligo-M1	turquoise	0.152076	0.164728	0.0525251	0.117192
TEX9	TEX9	grey	grey	0.133235	0.119787	0.0452055	-0.0669207
RFX7	RFX7	Oligo-M1	turquoise	0.233234	0.237095	0.0776959	0.0923881
NEDD4	NEDD4	Oligo-M1	turquoise	0.217301	0.237065	0.0881793	0.104809
PRTG	PRTG	grey	grey	0.0399432	0.052789	0.0589408	0.0601859
PYGO1	PYGO1	Oligo-M1	turquoise	0.056222	0.0465144	0.00821095	-0.0243137
CCPG1	CCPG1	grey	grey	0.0514228	0.0823431	0.0284885	0.0177339
PIGB	PIGB	grey	grey	0.0403213	0.0514531	0.0606595	-0.0303961
RAB27A	RAB27A	grey	grey	0.0170264	0.073009	0.0403835	-0.0527804
UNC13C	UNC13C	grey	grey	0.165234	0.149614	0.130501	-0.0357045
ARPP19	ARPP19	grey	grey	0.00468433	0.0145653	0.0325718	0.0181566
MYO5A	MYO5A	Oligo-M1	turquoise	0.120306	0.163795	0.130355	0.0712697
MYO5C	MYO5C	grey	grey	0.0130612	0.0485997	0.0666037	0.0253189
GNB5	GNB5	grey	grey	0.0200499	0.0378772	0.0220029	0.0138444
MAPK6	MAPK6	grey	grey	0.0388409	0.0658398	0.0156218	0.0624416
LEO1	LEO1	grey	grey	-0.0082738	0.0140137	0.0202617	0.0137164
TMOD3	TMOD3	grey	grey	0.0841365	0.0770256	0.0884181	0.00641464
TMOD2	TMOD2	Oligo-M3	blue	0.11127	0.130422	0.0543485	0.178297
LYSMD2	LYSMD2	grey	grey	0.0259226	0.0608879	0.0437996	0.028576
SCG3	SCG3	Oligo-M2	brown	0.272228	0.189551	0.0621265	-0.0890028
HMGCLL1	HMGCLL1	grey	grey	0.104942	0.115596	0.10995	-0.0363864
HCRTR2	HCRTR2	grey	grey	-0.011585	-0.0267418	0.0322455	-0.00488775
MLIP	MLIP	Oligo-M1	turquoise	0.0261296	0.091498	0.138191	-0.0101016
LRRC1	LRRC1	grey	grey	0.118959	0.0799136	0.038097	0.0785142
GCLC	GCLC	grey	grey	0.122769	0.123338	0.0999751	0.0340776
ELOVL5	ELOVL5	grey	grey	0.0984406	0.0929657	0.029367	-0.0177231
FBXO9	FBXO9	grey	grey	0.0965981	0.0955004	0.0586343	0.0842783
MTO1	MTO1	grey	grey	-0.000205993	0.0377572	0.031345	0.0474117
EEF1A1	EEF1A1	grey	grey	-0.0139411	-0.0163711	-0.00641651	-0.0389782
SLC17A5	SLC17A5	grey	grey	0.00218907	0.0445952	0.0149219	0.0135052
COL12A1	COL12A1	grey	grey	0.0557598	0.104009	0.10934	-0.0177642
COX7A2	COX7A2	grey	grey	-0.0193023	-0.0120883	0.0322977	-0.0424226
TMEM30A	TMEM30A	grey	grey	0.024769	0.0625356	0.00720239	0.0318068
FILIP1	FILIP1	grey	grey	0.0362846	0.0637434	0.0704683	-0.00922487
SENP6	SENP6	grey	grey	0.188457	0.200935	0.0961523	0.139145
MYO6	MYO6	grey	grey	0.290189	0.285035	0.0929109	0.22404
MEI4	MEI4	grey	grey	-0.0202794	0.0330859	0.102116	-0.0434211
IRAK1BP1	IRAK1BP1	grey	grey	0.0441688	0.0577386	0.0312264	0.0624884
PHIP	PHIP	Oligo-M1	turquoise	0.201416	0.20347	0.11431	0.122669
HMGN3	HMGN3	grey	grey	0.111266	0.133717	0.0228892	-0.000600315
LCA5	LCA5	grey	grey	0.110759	0.101147	0.0714643	0.0363161
SH3BGRL2	SH3BGRL2	grey	grey	-0.0110895	-0.00674918	0.0110663	-0.01754
ELOVL4	ELOVL4	grey	grey	0.0135191	0.0261943	0.0279777	-0.0149568
BCKDHB	BCKDHB	grey	grey	0.16635	0.169693	0.0871758	0.06768
IBTK	IBTK	grey	grey	0.068874	0.0931316	0.0359611	0.025945
UBE3D	UBE3D	grey	grey	-0.0398114	-0.030796	-0.0270637	-0.0827583
DOP1A	DOP1A	Oligo-M1	turquoise	0.104489	0.133944	0.0647279	0.0667097
PGM3	PGM3	grey	grey	0.0603844	0.0689021	0.047094	-0.0286117
ME1	ME1	grey	grey	0.109279	0.106965	0.0319604	0.0600155
SNAP91	SNAP91	Oligo-M1	turquoise	0.114098	0.173951	0.156397	0.0548094
CYB5R4	CYB5R4	grey	grey	0.0571118	0.0651146	0.0540686	0.0335247
MRAP2	MRAP2	grey	grey	-0.0014636	0.00483885	0.0845378	0.00113176
CEP162	CEP162	grey	grey	0.108379	0.0941828	0.0653078	0.0688011
SNX14	SNX14	grey	grey	0.158505	0.150588	0.0538007	0.0850842
SYNCRIP	SYNCRIP	grey	grey	0.119755	0.153856	0.0741939	0.0856402
MTERF1	MTERF1	grey	grey	0.180253	0.171223	0.0821876	0.0938077
RASGRF1	RASGRF1	Oligo-M1	turquoise	0.0871771	0.185235	0.244994	-0.101094
MORF4L1	MORF4L1	grey	grey	0.0395846	0.088026	0.0366597	0.0444951
TBC1D2B	TBC1D2B	grey	grey	-0.0106609	0.0175401	-0.0325494	-0.0036219
PLOD2	PLOD2	grey	grey	0.136844	0.0989898	0.0177876	0.0494751
DIPK2A	DIPK2A	grey	grey	0.0155209	0.0289256	-0.0115709	0.0835344
SLC9A9	SLC9A9	Oligo-M1	turquoise	0.221031	0.219583	0.111453	0.202866
CHST2	CHST2	grey	grey	0.158676	0.143724	0.0204999	-0.0466261
U2SURP	U2SURP	grey	grey	0.155664	0.147545	0.0663794	0.091259
PAQR9	PAQR9	Oligo-M1	turquoise	0.04701	0.0955968	0.0898694	0.0151898
PCOLCE2	PCOLCE2	grey	grey	0.0208071	-0.0161192	0.0491998	-0.0483774
TRPC1	TRPC1	grey	grey	0.100102	0.143451	0.0516173	0.147299
PLS1	PLS1	grey	grey	0.0211952	0.0615045	0.0477405	0.132165
ATR	ATR	grey	grey	0.145782	0.185215	0.113888	0.0733371
XRN1	XRN1	Oligo-M1	turquoise	0.186	0.216542	0.103826	0.148664
GK5	GK5	grey	grey	0.00956729	0.0330773	-0.0120636	0.0285697
TFDP2	TFDP2	Oligo-M3	blue	0.21653	0.243442	0.112565	0.185832
ATP1B3	ATP1B3	grey	grey	-0.00905018	-0.00888896	0.00386231	0.0223735
RNF7	RNF7	grey	grey	-0.0141446	0.00308847	0.0508479	-0.00110382
RASA2	RASA2	Oligo-M2	brown	0.209784	0.195863	0.112041	-0.0170958
ZBTB38	ZBTB38	grey	grey	0.0782095	0.102799	0.113138	0.0695707
PXYLP1	PXYLP1	grey	grey	-0.0122969	0.00455901	-0.00747755	0.0115697
SLC25A36	SLC25A36	grey	grey	0.150481	0.155227	0.0595687	0.012106
CLSTN2	CLSTN2	Oligo-M1	turquoise	0.0524317	0.150555	0.197934	-0.059575
COPB2	COPB2	grey	grey	0.0945039	0.104815	0.0688128	0.034713
FAIM	FAIM	grey	grey	0.0318271	0.0226946	-0.0164508	-0.0126059
PIK3CB	PIK3CB	grey	grey	0.0892609	0.129273	0.0429225	0.0929994
CEP70	CEP70	grey	grey	0.00920675	0.0653927	0.0505366	0.0167792
MRAS	MRAS	grey	grey	0.189471	0.156801	0.0750234	-0.0765036
ARMC8	ARMC8	Oligo-M1	turquoise	0.186015	0.218933	0.0645939	0.134762
DZIP1L	DZIP1L	grey	grey	0.168645	0.149981	0.0624129	-0.113495
NCK1	NCK1	grey	grey	0.0885255	0.107498	-0.00303433	0.0179054
STAG1	STAG1	Oligo-M1	turquoise	0.206555	0.240157	0.135749	0.142908
PCCB	PCCB	grey	grey	0.0298533	0.0377345	0.0387008	0.0379627
MSL2	MSL2	grey	grey	0.0905875	0.12459	0.0712465	0.0792462
PPP2R3A	PPP2R3A	Oligo-M3	blue	0.108643	0.127268	0.0356451	0.208853
EPHB1	EPHB1	Oligo-M3	blue	0.189343	0.228472	0.111644	0.246778
CEP63	CEP63	grey	grey	0.0645411	0.0779764	0.0336864	0.0835501
RYK	RYK	grey	grey	0.0502101	0.0690563	0.0550411	-0.0119308
RAB6B	RAB6B	Oligo-M1	turquoise	0.0432703	0.118797	0.134988	-0.0100124
SRPRB	SRPRB	grey	grey	0.0153201	0.0187537	-0.0102002	-0.0393721
TF	TF	grey	grey	-0.0338083	-0.0219163	0.0357233	0.0323119
TOPBP1	TOPBP1	grey	grey	0.0906421	0.144037	0.0770537	0.046247
CDV3	CDV3	grey	grey	0.0690354	0.0639514	0.0788653	0.0114676
TMEM108	TMEM108	Oligo-M1	turquoise	0.095199	0.178399	0.135783	0.107303
NPHP3	NPHP3	grey	grey	0.222438	0.218449	0.0476167	0.059941
UBA5	UBA5	grey	grey	0.0632327	0.0687738	0.0286573	-0.0220782
ACAD11	ACAD11	grey	grey	0.0326552	0.0372993	0.0261406	-0.0025894
DNAJC13	DNAJC13	Oligo-M1	turquoise	0.154277	0.188448	0.122146	0.134937
CPNE4	CPNE4	Oligo-M1	turquoise	0.0293258	0.126655	0.150966	-0.0435742
MRPL3	MRPL3	grey	grey	0.0736088	0.119098	0.040266	0.0864644
ASTE1	ASTE1	grey	grey	0.0395159	0.039572	0.0496982	0.0367931
ATP2C1	ATP2C1	Oligo-M1	turquoise	0.164597	0.191925	0.124709	0.102101
PIK3R4	PIK3R4	grey	grey	0.0467359	0.0620942	-0.0173237	0.0561177
WDR82	WDR82	grey	grey	0.0738378	0.0793354	0.061771	0.0469731
PPM1M	PPM1M	grey	grey	0.0134934	0.000898335	-0.00148331	-0.04279
TWF2	TWF2	grey	grey	0.0871208	0.0921968	0.0471856	0.0567242
ALAS1	ALAS1	grey	grey	0.0733659	0.0720247	0.0189848	0.0128324
POC1A	POC1A	grey	grey	-0.0145654	-0.0133142	-0.0110802	0.00259949
DUSP7	DUSP7	grey	grey	0.0015762	0.00393493	-0.0373342	0.027297
ABHD14A	ABHD14A	grey	grey	0.0277315	0.0511711	0.0355752	0.016482
ABHD14B	ABHD14B	grey	grey	0.0463689	0.0323384	0.00505302	0.024304
PCBP4	PCBP4	Oligo-M3	blue	0.0899993	0.116919	-0.0412529	0.146953
GRM2	GRM2	grey	grey	-0.0225277	-0.0020593	0.00341089	-0.0383566
TEX264	TEX264	grey	grey	0.0316359	0.0627543	0.0507491	-0.0360944
RAD54L2	RAD54L2	grey	grey	0.095389	0.131184	0.0835747	0.0114288
DCAF1	DCAF1	grey	grey	0.135356	0.145167	0.08818	0.036748
MANF	MANF	grey	grey	0.0135748	0.0197007	0.0259872	-0.0114331
DOCK3	DOCK3	Oligo-M1	turquoise	0.200467	0.243121	0.122733	0.173893
CACNA2D2	CACNA2D2	grey	grey	0.0567834	0.0903516	0.123755	-0.0679531
NPRL2	NPRL2	grey	grey	0.0228602	0.0451084	0.0306097	0.00497456
RASSF1	RASSF1	grey	grey	0.0633131	0.0732315	0.0248868	0.0378587
GNAI2	GNAI2	grey	grey	0.0261346	0.0435187	-0.00507672	0.0578033
SLC38A3	SLC38A3	Oligo-M2	brown	0.218694	0.180165	0.0439628	-0.0763597
RBM5	RBM5	Oligo-M1	turquoise	0.18042	0.189069	0.10619	0.115103
RBM6	RBM6	Oligo-M1	turquoise	0.177906	0.213289	0.0910494	0.136464
MON1A	MON1A	grey	grey	0.0480083	0.0751801	0.0363672	0.0189817
CAMKV	CAMKV	Oligo-M1	turquoise	-0.0134691	0.105526	0.103048	-0.0482226
TRAIP	TRAIP	Oligo-M1	turquoise	-0.00131422	0.0253113	0.0729049	-0.0644995
IP6K1	IP6K1	grey	grey	0.110964	0.136295	0.117702	0.0370998
RNF123	RNF123	Oligo-M1	turquoise	-0.00271549	0.0303666	0.0307771	0.0447086
BSN	BSN	Oligo-M1	turquoise	0.0181042	0.133389	0.162002	-0.0296274
DAG1	DAG1	grey	grey	0.081462	0.114742	0.0626022	-0.0135619
NICN1	NICN1	grey	grey	0.00192274	0.0270248	0.0188641	0.00823322
AMT	AMT	grey	grey	0.0159649	0.0262587	-0.00033736	-0.0279511
TCTA	TCTA	grey	grey	-0.00260886	0.000207006	-0.0222515	-0.0035489
RHOA	RHOA	grey	grey	0.0791523	0.0955532	0.044459	0.0533772
USP4	USP4	grey	grey	0.08784	0.128807	0.0647307	0.0344286
KLHDC8B	KLHDC8B	grey	grey	0.0857304	0.0930759	0.0780443	0.00784878
USP19	USP19	grey	grey	0.00423198	0.0670093	0.0229242	0.0204739
QARS1	QARS1	grey	grey	-0.0421284	-0.0469881	-0.0349733	-0.0664351
QRICH1	QRICH1	Oligo-M1	turquoise	0.18097	0.193354	0.0982425	0.116254
DALRD3	DALRD3	grey	grey	0.0623827	0.0684663	0.102045	0.0224289
WDR6	WDR6	grey	grey	0.0263215	0.0670554	0.0311994	0.025871
P4HTM	P4HTM	grey	grey	0.054503	0.0686417	0.0105723	0.0225073
ARIH2	ARIH2	grey	grey	0.0625768	0.0952413	0.0509586	0.0767589
SLC25A20	SLC25A20	grey	grey	0.0361136	0.0230419	0.00343143	0.0382798
PRKAR2A	PRKAR2A	grey	grey	0.128101	0.130123	0.0188851	0.0479473
IP6K2	IP6K2	grey	grey	0.0529037	0.0747861	0.028536	0.0442786
NCKIPSD	NCKIPSD	Oligo-M1	turquoise	0.0784506	0.106743	0.107932	-0.0470528
CELSR3	CELSR3	Oligo-M1	turquoise	-0.00400825	0.120544	0.143204	-0.0989541
UQCRC1	UQCRC1	grey	grey	0.0628982	0.0931646	0.0740632	0.0242872
PFKFB4	PFKFB4	grey	grey	0.0647316	0.0768115	0.0512895	0.0213734
ATRIP	ATRIP	grey	grey	0.00680357	0.0369348	0.0876575	-0.00958937
TMA7	TMA7	grey	grey	0.00532602	0.021434	0.0221782	-0.0148505
PLXNB1	PLXNB1	grey	grey	0.149092	0.13909	0.00954482	0.0397568
MAP4	MAP4	Oligo-M3	blue	0.203217	0.243246	0.0395797	0.259753
DHX30	DHX30	grey	grey	0.120225	0.121912	0.0368516	0.0406711
SMARCC1	SMARCC1	grey	grey	0.134127	0.0992401	0.0625912	-0.0235802
CSPG5	CSPG5	Oligo-M2	brown	0.298718	0.203989	0.0752741	-0.119962
SCAP	SCAP	grey	grey	0.0531347	0.0805038	0.0618761	0.0469523
PTPN23	PTPN23	grey	grey	0.0446085	0.0578828	0.0728958	0.00181519
KLHL18	KLHL18	grey	grey	0.0340162	0.0305715	0.0741568	-0.00260943
KIF9	KIF9	grey	grey	0.00230795	0.0422018	0.063706	-0.0252414
SETD2	SETD2	grey	grey	0.162682	0.171311	0.049461	0.128363
CCDC12	CCDC12	grey	grey	0.0250073	0.0304151	0.0112163	0.0161881
LRRFIP2	LRRFIP2	grey	grey	0.137512	0.15037	0.130798	0.10173
MLH1	MLH1	grey	grey	0.06776	0.0758135	0.0525146	0.0252896
EPM2AIP1	EPM2AIP1	grey	grey	0.0743243	0.0976773	0.00921711	0.0959476
TRANK1	TRANK1	Oligo-M1	turquoise	-0.0168067	0.0957381	0.212075	-0.0930603
DCLK3	DCLK3	grey	grey	0.0832963	0.0603359	0.0488845	0.0179717
STAC	STAC	Oligo-M1	turquoise	0.0285157	0.040569	0.102409	0.00111215
ARPP21	ARPP21	Oligo-M1	turquoise	0.0783378	0.187092	0.224443	-0.10505
PDCD6IP	PDCD6IP	Oligo-M3	blue	0.093721	0.130536	0.0679078	0.108451
CLASP2	CLASP2	Oligo-M3	blue	0.151245	0.185692	0.128013	0.194547
UBP1	UBP1	grey	grey	0.0796718	0.0987656	0.0743016	-0.0208158
FBXL2	FBXL2	grey	grey	0.0439047	0.0513997	0.0864743	-0.0114344
GLB1	GLB1	grey	grey	0.105643	0.106834	0.0596077	0.0554741
CNOT10	CNOT10	grey	grey	0.127644	0.166195	0.106019	0.103312
DYNC1LI1	DYNC1LI1	grey	grey	0.042958	0.0687763	0.0611445	0.026177
GPD1L	GPD1L	grey	grey	-0.00414879	-0.00615466	0.0356983	0.00651182
OSBPL10	OSBPL10	Oligo-M1	turquoise	0.0861155	0.136765	0.150754	-0.0102414
STT3B	STT3B	Oligo-M1	turquoise	0.095642	0.101679	0.0673266	0.0074972
RBMS3	RBMS3	Oligo-M1	turquoise	0.128082	0.15113	0.0969782	-0.0157947
ZCWPW2	ZCWPW2	grey	grey	0.0549851	0.0806574	0.0814943	0.0441859
AZI2	AZI2	grey	grey	0.0511916	0.0651653	0.0166484	0.0419671
CMC1	CMC1	grey	grey	0.0639888	0.0776301	0.0358513	0.0182313
GOLGA4	GOLGA4	grey	grey	0.0807892	0.115064	0.0683241	0.0627285
ITGA9	ITGA9	grey	grey	0.0241155	0.0365385	0.0421242	0.011145
CTDSPL	CTDSPL	grey	grey	0.153433	0.161708	0.148627	0.00669287
SLC22A14	SLC22A14	grey	grey	-0.014149	-0.01178	0.00443203	-0.0430818
OXSR1	OXSR1	grey	grey	-0.0210033	-0.00267477	-0.00792285	0.00336764
ACVR2B	ACVR2B	grey	grey	0.0598136	0.0851141	0.0367396	0.0700688
EXOG	EXOG	grey	grey	0.0892447	0.118434	0.0622728	0.0788169
WDR48	WDR48	grey	grey	0.0820992	0.0987911	0.0566262	0.0961303
CX3CR1	CX3CR1	grey	grey	0.0368808	0.0151875	0.0487205	0.0231077
RPSA	RPSA	grey	grey	0.0127594	0.0178365	0.0713112	-0.00475011
MYRIP	MYRIP	Oligo-M1	turquoise	0.135421	0.135975	0.119765	-0.0608118
EIF1B	EIF1B	grey	grey	0.0114219	0.0295881	0.00918887	0.00515158
RPL14	RPL14	grey	grey	-0.0166844	0.0123605	0.0295988	-0.0118037
CTNNB1	CTNNB1	grey	grey	0.0495849	0.0721753	0.0415649	-0.0329434
ULK4	ULK4	Oligo-M1	turquoise	0.0555874	0.11124	0.10964	0.0348687
TRAK1	TRAK1	Oligo-M1	turquoise	0.211302	0.168611	0.111332	-0.0348004
CCK	CCK	grey	grey	-0.0229203	0.0354553	0.0481383	-0.00741201
LYZL4	LYZL4	Oligo-M1	turquoise	-0.00276618	0.0566045	0.0992718	-0.0285228
VIPR1	VIPR1	grey	grey	-0.0436922	0.00315033	0.00614916	-0.0229973
SEC22C	SEC22C	grey	grey	0.013971	0.0313493	-0.00377057	-0.0184648
SS18L2	SS18L2	grey	grey	0.0126392	0.0196152	-0.000656435	0.069312
NKTR	NKTR	grey	grey	0.178254	0.213463	0.115764	0.111442
ZBTB47	ZBTB47	grey	grey	0.00743925	0.00885143	-0.0048759	-0.0175363
HIGD1A	HIGD1A	grey	grey	0.0263822	0.0219007	-0.012261	-0.00157312
POMGNT2	POMGNT2	grey	grey	-0.0232445	-0.0155608	-0.0157973	-0.0285392
SNRK	SNRK	grey	grey	0.120949	0.0807789	0.0536983	-0.0164107
ANO10	ANO10	grey	grey	0.0513867	0.0418677	0.0530981	0.0656463
ABHD5	ABHD5	grey	grey	0.0719644	0.0741649	0.0172626	0.0740148
TCAIM	TCAIM	grey	grey	0.00745161	0.0615604	0.0510702	0.0801897
ZNF445	ZNF445	grey	grey	0.106661	0.139729	0.0790556	0.0905211
ZDHHC3	ZDHHC3	grey	grey	0.0766987	0.117504	0.0621024	0.0114558
EXOSC7	EXOSC7	grey	grey	0.0285594	0.0343551	0.030265	0.00392543
LARS2	LARS2	grey	grey	0.0599605	0.0694176	0.0682019	-0.0746765
LIMD1	LIMD1	grey	grey	0.11254	0.101894	0.0796365	0.0160811
SACM1L	SACM1L	Oligo-M1	turquoise	0.0909186	0.121524	0.0796139	0.0244384
LZTFL1	LZTFL1	grey	grey	0.0195713	0.0561193	0.0367851	-0.00732864
FYCO1	FYCO1	grey	grey	0.128125	0.151099	0.0885795	0.104395
PPP2R3B	PPP2R3B	grey	grey	0.0364877	0.0377984	0.00887402	-0.0172713
PPP1R14C	PPP1R14C	Oligo-M1	turquoise	0.0654316	0.0941655	0.0637672	-0.0266029
PLEKHG1	PLEKHG1	Oligo-M3	blue	0.250176	0.275107	0.138289	0.228634
MTHFD1L	MTHFD1L	grey	grey	0.0107427	0.0274244	0.0439554	0.0109696
AKAP12	AKAP12	grey	grey	0.0566419	0.0992785	0.0790195	-0.0153628
ZBTB2	ZBTB2	grey	grey	0.0622277	0.0648263	0.04377	0.00890282
RMND1	RMND1	grey	grey	0.0680869	0.0867629	0.085964	0.0142075
ARMT1	ARMT1	grey	grey	0.0762283	0.1029	0.0741551	0.0498552
ESR1	ESR1	Oligo-M1	turquoise	0.00878123	0.0518808	0.0713752	-0.0165886
SYNE1	SYNE1	Oligo-M2	brown	0.387253	0.337255	0.180595	-0.0646255
MTRF1L	MTRF1L	grey	grey	0.0647876	0.0759682	0.0627299	0.0285217
RGS17	RGS17	Oligo-M1	turquoise	-0.0277578	0.0262866	0.0560025	-0.0614346
OPRM1	OPRM1	grey	grey	0.0186529	0.0698253	0.129049	-0.00459716
IPCEF1	IPCEF1	Oligo-M1	turquoise	0.0301388	0.0744876	0.0782373	0.00494603
LRP11	LRP11	Oligo-M1	turquoise	0.0628564	0.0621324	0.102463	-0.0025214
PCMT1	PCMT1	grey	grey	0.091211	0.129154	0.100579	0.0192231
LATS1	LATS1	grey	grey	0.0851259	0.0934036	0.0880765	0.0592491
KATNA1	KATNA1	grey	grey	0.0321916	0.00617632	0.0287542	-0.024856
GINM1	GINM1	grey	grey	0.0656522	0.0636647	0.0578893	0.0237581
PPIL4	PPIL4	grey	grey	0.0626472	0.0815436	0.0320455	0.0401753
TAB2	TAB2	grey	grey	0.228679	0.219092	0.115137	0.12042
UST	UST	Oligo-M3	blue	0.130959	0.163722	0.0507446	0.161604
SASH1	SASH1	Oligo-M2	brown	0.284671	0.223388	0.150234	-0.0303916
SAMD5	SAMD5	Oligo-M1	turquoise	0.0589289	0.121234	0.163112	-0.0581726
STXBP5	STXBP5	Oligo-M1	turquoise	0.197579	0.192736	0.102949	0.0391394
GRM1	GRM1	Oligo-M1	turquoise	-0.0114997	0.121323	0.188461	-0.0876195
SHPRH	SHPRH	Oligo-M1	turquoise	0.131515	0.117238	0.0579224	0.0857318
FBXO30	FBXO30	grey	grey	0.0560556	0.0682591	-0.0253568	0.0804637
EPM2A	EPM2A	grey	grey	0.100237	0.13393	0.0836181	0.0641818
UTRN	UTRN	Oligo-M2	brown	0.391447	0.30878	0.152668	-0.142644
PLAGL1	PLAGL1	grey	grey	0.0286397	0.0297126	0.0473921	-0.0315373
LTV1	LTV1	grey	grey	0.0472001	0.0433343	0.00620296	0.0494124
PHACTR2	PHACTR2	grey	grey	0.165574	0.119337	0.135539	-0.0165254
FUCA2	FUCA2	grey	grey	0.0341359	0.010158	0.0602157	-0.0151774
PEX3	PEX3	grey	grey	0.123025	0.138585	0.0604747	0.0675986
AIG1	AIG1	grey	grey	0.117096	0.171284	0.121497	0.123054
HIVEP2	HIVEP2	Oligo-M1	turquoise	0.196295	0.225752	0.178565	-0.0609579
VTA1	VTA1	grey	grey	0.0893571	0.111071	0.0708077	0.019197
HECA	HECA	grey	grey	0.0834099	0.0984204	0.0540952	0.034022
REPS1	REPS1	grey	grey	0.111003	0.110921	0.0760487	0.06014
CCDC28A	CCDC28A	grey	grey	0.0331978	0.0409286	0.0743242	-0.00441089
NHSL1	NHSL1	Oligo-M2	brown	0.438482	0.297227	0.0780739	-0.162687
ARFGEF3	ARFGEF3	Oligo-M1	turquoise	0.00287263	0.0796219	0.112816	-0.0290815
PEX7	PEX7	grey	grey	0.102011	0.124768	0.0594835	0.0945878
MAP3K5	MAP3K5	Oligo-M1	turquoise	0.0622411	0.0784513	0.074324	-0.02679
MAP7	MAP7	Oligo-M3	blue	0.0867107	0.114789	0.112693	0.312106
BCLAF1	BCLAF1	grey	grey	0.135199	0.167383	0.0634458	0.107567
PDE7B	PDE7B	Oligo-M2	brown	0.301792	0.250654	0.1157	-0.130199
AHI1	AHI1	Oligo-M1	turquoise	0.108453	0.174929	0.198527	-0.0174762
HBS1L	HBS1L	grey	grey	0.03787	0.0788079	0.0310431	0.0402333
SGK1	SGK1	grey	grey	-0.145307	-0.14307	-0.0572051	-0.0321275
TBPL1	TBPL1	grey	grey	0.0173977	0.0368427	-0.00617657	0.028756
EYA4	EYA4	grey	grey	0.135149	0.0734261	0.0812397	-0.0419649
RPS12	RPS12	grey	grey	-0.00722803	0.00517145	0.038114	-0.00867927
SLC18B1	SLC18B1	grey	grey	0.0197023	0.0128936	0.0430429	-0.0387671
STX7	STX7	grey	grey	0.0380143	0.0535775	0.0481438	0.0409797
MOXD1	MOXD1	grey	grey	0.0227507	0.0845787	0.0922276	-0.0416413
MED23	MED23	grey	grey	0.0555188	0.100638	0.0348616	0.0121081
AKAP7	AKAP7	grey	grey	0.0798812	0.0893602	0.0755384	0.0127775
EPB41L2	EPB41L2	grey	grey	0.16266	0.12583	0.0775299	0.0219489
TMEM200A	TMEM200A	Oligo-M1	turquoise	-0.0327495	0.0566974	0.101726	-0.0416993
L3MBTL3	L3MBTL3	grey	grey	0.158271	0.130761	0.0745798	-0.0356086
ARHGAP18	ARHGAP18	grey	grey	0.154492	0.173788	0.130365	-0.0902089
LAMA2	LAMA2	Oligo-M2	brown	0.290866	0.221389	0.0991573	-0.00209605
PTPRK	PTPRK	grey	grey	0.0397725	0.0867553	0.121359	0.140372
SOGA3	SOGA3	grey	grey	0.171185	0.189974	0.0809911	0.115182
KIAA0408	KIAA0408	grey	grey	0.124026	0.159738	0.0672095	0.106485
ECHDC1	ECHDC1	grey	grey	0.0945741	0.096795	0.0258978	0.0652859
RNF146	RNF146	grey	grey	0.0430961	0.0404428	0.0164506	-0.0263265
RSPO3	RSPO3	grey	grey	0.00622972	0.0479458	0.094781	-0.0427963
TRMT11	TRMT11	grey	grey	0.0600028	0.085615	0.0365333	0.0468105
HINT3	HINT3	grey	grey	0.0428167	0.0596295	0.0366222	0.0491333
NCOA7	NCOA7	grey	grey	0.0932389	0.130581	0.0880749	0.102739
TPD52L1	TPD52L1	Oligo-M1	turquoise	0.0345325	0.0524289	0.0815607	-0.0120857
RNF217	RNF217	Oligo-M1	turquoise	0.094448	0.092109	0.106054	-0.0591201
NKAIN2	NKAIN2	Oligo-M3	blue	-0.206182	-0.131605	-0.105897	0.331352
CLVS2	CLVS2	Oligo-M1	turquoise	0.023451	0.0633387	0.131907	-0.0554619
ZUP1	ZUP1	grey	grey	0.13249	0.127185	0.0779972	0.0294523
RWDD1	RWDD1	grey	grey	-0.0241137	-0.0187472	0.00858573	-0.0458673
DSE	DSE	grey	grey	0.0143327	0.0297241	0.0197454	-0.011971
NT5DC1	NT5DC1	grey	grey	0.0943212	0.08468	0.08866	0.060291
TSPYL4	TSPYL4	grey	grey	0.0373515	0.0638676	0.0643119	0.0376053
HS3ST5	HS3ST5	Oligo-M1	turquoise	-0.0249527	0.00396021	0.0411807	-0.0178118
HDAC2	HDAC2	grey	grey	0.0751176	0.0879189	0.0413151	0.0368702
MARCKS	MARCKS	grey	grey	0.0551457	0.0573222	0.0521149	-0.0125345
LAMA4	LAMA4	grey	grey	0.058609	0.056676	0.0488319	0.0156058
FAM229B	FAM229B	grey	grey	0.114022	0.0902491	0.0813615	0.00701289
FYN	FYN	grey	grey	0.23587	0.241561	0.126969	0.0764863
TRAF3IP2	TRAF3IP2	grey	grey	-0.0024133	-0.00410983	0.0099411	-0.0440978
REV3L	REV3L	Oligo-M1	turquoise	0.208104	0.216171	0.12665	0.0963958
SLC16A10	SLC16A10	grey	grey	0.0395888	0.0524588	0.0855691	6.81607298802928e-05
RPF2	RPF2	grey	grey	0.0658575	0.0979138	0.0386826	0.020518
CDK19	CDK19	Oligo-M3	blue	0.0842577	0.100358	0.0908027	0.185188
METTL24	METTL24	grey	grey	0.0816062	0.0552532	0.0074904	-0.0351236
CDC40	CDC40	grey	grey	0.0839999	0.0920197	0.0705007	0.0281313
WASF1	WASF1	Oligo-M1	turquoise	0.172702	0.19785	0.125967	0.112821
FIG4	FIG4	grey	grey	0.0841364	0.108645	0.0441372	0.0887521
ZBTB24	ZBTB24	grey	grey	0.047177	0.0551421	0.0752099	-0.00713129
PPIL6	PPIL6	grey	grey	0.0357869	0.0480726	0.0222623	-0.0812502
CD164	CD164	grey	grey	0.0449294	0.0250713	-0.0104443	0.0235678
CCDC162P	CCDC162P	grey	grey	0.0080411	0.028901	0.016779	0.00896774
CEP57L1	CEP57L1	grey	grey	0.0514276	0.0535159	0.037326	0.0192345
SESN1	SESN1	grey	grey	0.101275	0.103418	0.0701226	0.0489969
ARMC2	ARMC2	grey	grey	0.083233	0.0551622	0.0239427	-0.0387776
FOXO3	FOXO3	grey	grey	0.113902	0.11459	0.0818024	-0.0229102
AFG1L	AFG1L	grey	grey	0.130895	0.120562	0.0281647	-0.00382386
SNX3	SNX3	grey	grey	0.0273876	0.0509002	0.0171663	0.0333345
OSTM1	OSTM1	Oligo-M2	brown	0.198343	0.142023	0.051541	-0.064345
SEC63	SEC63	grey	grey	0.179953	0.183401	0.0735522	0.0842494
SCML4	SCML4	Oligo-M1	turquoise	0.00404183	0.0233104	0.036247	-0.0639314
SOBP	SOBP	Oligo-M1	turquoise	0.0780809	0.141735	0.125724	-0.0303814
PDSS2	PDSS2	Oligo-M1	turquoise	0.10304	0.122195	0.050496	0.0498018
BEND3	BEND3	grey	grey	0.0384262	0.0550077	0.0615844	-0.0283254
QRSL1	QRSL1	grey	grey	0.0589579	0.0611072	0.0646677	-0.0167561
RTN4IP1	RTN4IP1	grey	grey	-0.0150302	-0.0113454	-0.0403377	-0.0535573
ATG5	ATG5	grey	grey	0.0292973	0.0581811	0.0158918	0.0502566
PREP	PREP	grey	grey	0.0272937	0.0272373	-0.0120496	-0.0424893
LIN28B	LIN28B	Oligo-M1	turquoise	0.0133806	0.0419917	0.0893389	-0.0376724
HACE1	HACE1	Oligo-M1	turquoise	0.129931	0.147472	0.121688	0.0870585
GRIK2	GRIK2	Oligo-M3	blue	0.166203	0.190477	0.083659	0.254362
ASCC3	ASCC3	Oligo-M1	turquoise	0.121565	0.157495	0.0694819	0.107425
DCBLD1	DCBLD1	grey	grey	0.122627	0.111343	0.0515587	0.0311304
GOPC	GOPC	grey	grey	0.0566124	0.085882	0.0609615	0.0426765
NUS1	NUS1	grey	grey	0.0817194	0.0864189	0.040206	0.0832819
SLC35F1	SLC35F1	Oligo-M1	turquoise	0.076977	0.156424	0.161215	-0.0853164
CEP85L	CEP85L	Oligo-M2	brown	0.261112	0.229236	0.120465	0.0215422
MCM9	MCM9	grey	grey	0.0729634	0.0741035	0.0332282	0.0204276
FAM184A	FAM184A	grey	grey	0.259524	0.216882	0.0825701	-0.0545051
MAN1A1	MAN1A1	Oligo-M3	blue	0.151037	0.206339	0.0196243	0.288088
TBC1D32	TBC1D32	grey	grey	0.1048	0.128419	0.0603379	0.093942
GJA1	GJA1	grey	grey	0.277496	0.176409	0.0222478	-0.12229
HSF2	HSF2	grey	grey	0.144111	0.136598	0.077014	0.0592056
SERINC1	SERINC1	grey	grey	0.00399564	0.0563333	0.0316585	-0.0134993
PKIB	PKIB	grey	grey	-0.0260248	0.0335871	0.0564294	-0.0129164
GCC2	GCC2	grey	grey	0.117588	0.124683	0.0939282	0.0161046
LIMS1	LIMS1	grey	grey	0.158755	0.144041	0.0588798	0.00536057
RANBP2	RANBP2	grey	grey	0.129432	0.157361	0.0744685	0.0889748
CCDC138	CCDC138	grey	grey	0.182798	0.160194	0.10356	0.0157028
SH3RF3	SH3RF3	Oligo-M1	turquoise	0.0401784	0.155569	0.167981	-0.0488404
P4HA1	P4HA1	grey	grey	0.15997	0.188739	0.110741	0.124654
MCU	MCU	grey	grey	0.230801	0.202178	0.0848092	0.0252
MICU1	MICU1	grey	grey	0.0684145	0.0978021	0.0564821	0.0789934
DNAJB12	DNAJB12	grey	grey	0.0475446	0.0659487	0.0320944	0.055272
ANAPC16	ANAPC16	grey	grey	0.0466567	0.0443343	0.046381	0.00366398
ASCC1	ASCC1	grey	grey	0.0681348	0.062544	0.0139007	0.0328326
SPOCK2	SPOCK2	Oligo-M1	turquoise	0.0708291	0.14606	0.168739	-0.0310615
PSAP	PSAP	grey	grey	0.0554151	0.0433895	-0.0278291	-0.00313544
SGPL1	SGPL1	grey	grey	0.125541	0.122736	0.0884173	-0.0306037
EIF4EBP2	EIF4EBP2	grey	grey	0.0298793	0.0419992	0.0344864	0.00866716
LRRC20	LRRC20	grey	grey	-0.000338848	0.0352686	-0.00383275	0.0177679
PPA1	PPA1	grey	grey	0.0667957	0.0697893	0.0856598	-0.0142514
SAR1A	SAR1A	grey	grey	0.0558589	0.0900343	0.0149937	0.0753711
HK1	HK1	Oligo-M1	turquoise	0.128426	0.142121	0.0984047	-0.0655175
SUPV3L1	SUPV3L1	grey	grey	0.0218244	0.0359224	0.00950837	-0.00900328
VPS26A	VPS26A	grey	grey	0.120011	0.111653	0.0172733	0.0927439
DDX21	DDX21	grey	grey	0.0380319	0.0453347	0.0641355	0.0423818
DDX50	DDX50	Oligo-M1	turquoise	0.0651632	0.100988	0.0359013	0.0475088
STOX1	STOX1	grey	grey	0.0732383	0.0823003	0.0501365	-0.0224965
CCAR1	CCAR1	Oligo-M1	turquoise	0.16238	0.172946	0.0797457	0.122332
TET1	TET1	grey	grey	0.113985	0.110346	0.0641843	0.0598981
SLC25A16	SLC25A16	grey	grey	0.0933204	0.0974644	0.0365887	0.0356724
DNA2	DNA2	grey	grey	0.04776	0.0748851	0.00590387	0.00131112
RUFY2	RUFY2	grey	grey	0.0901771	0.127969	0.0849716	0.0576837
HNRNPH3	HNRNPH3	grey	grey	0.0828846	0.0985309	0.0682299	0.00762605
HERC4	HERC4	grey	grey	0.144806	0.145866	0.0579794	0.0947443
SIRT1	SIRT1	grey	grey	0.0622674	0.0846141	0.0345098	0.0994889
CTNNA3	CTNNA3	grey	grey	0.0609743	0.0879585	0.114103	0.14366
LRRTM3	LRRTM3	Oligo-M1	turquoise	0.0475585	0.100149	0.154352	0.033791
REEP3	REEP3	grey	grey	0.0752716	0.0973181	-0.0107752	0.129492
JMJD1C	JMJD1C	Oligo-M1	turquoise	0.236381	0.246966	0.123581	0.203889
NRBF2	NRBF2	grey	grey	0.0432203	0.0534871	0.0139827	0.0494424
ZNF365	ZNF365	grey	grey	0.0350341	0.0539746	0.0288186	0.0947271
RTKN2	RTKN2	grey	grey	0.0412009	0.0651734	-0.0250071	0.124122
ARID5B	ARID5B	grey	grey	0.0795695	0.118931	0.0470768	0.0458194
RHOBTB1	RHOBTB1	grey	grey	0.0427722	0.0388659	0.0533593	0.0166572
ANK3	ANK3	Oligo-M1	turquoise	0.175746	0.262722	0.158407	0.296271
CCDC6	CCDC6	grey	grey	0.0698625	0.0861958	0.0434561	0.00467127
FAM13C	FAM13C	grey	grey	0.145795	0.15233	0.0521072	0.119204
PHYHIPL	PHYHIPL	Oligo-M1	turquoise	0.260471	0.24713	0.0640745	0.104884
BICC1	BICC1	grey	grey	0.109733	0.140596	0.0350527	0.094086
TFAM	TFAM	grey	grey	0.0523954	0.0623482	0.0332844	0.0990707
UBE2D1	UBE2D1	grey	grey	0.0518406	0.0971683	0.0414808	0.117981
CISD1	CISD1	grey	grey	0.0175692	0.0251852	0.0417858	0.056401
IPMK	IPMK	grey	grey	0.0634491	0.123549	0.0471775	0.0235474
ZWINT	ZWINT	grey	grey	-0.00219237	0.0179507	0.0595926	-0.0194086
PCDH15	PCDH15	Oligo-M1	turquoise	0.0751662	0.0960635	0.163409	0.0486551
GNAZ	GNAZ	grey	grey	0.0146329	0.0494004	0.0656114	-0.00494434
RAB36	RAB36	grey	grey	0.0424351	0.044277	0.0421004	-0.0311377
BCR	BCR	grey	grey	0.121417	0.138628	0.0902098	-0.00255587
SPECC1L	SPECC1L	grey	grey	0.107486	0.117746	0.0975098	0.0586703
GUCD1	GUCD1	grey	grey	0.0238032	0.0309905	0.022685	-0.00412962
SNRPD3	SNRPD3	grey	grey	0.0237845	0.0283201	0.0605059	0.0253882
CABIN1	CABIN1	Oligo-M1	turquoise	-0.00866425	0.0368366	0.0205984	-0.00307881
MIF	MIF	grey	grey	-0.0132556	0.0199041	-0.00915299	0.048074
SMARCB1	SMARCB1	grey	grey	0.0566722	0.0881806	0.0311917	0.0784423
PRMT2	PRMT2	grey	grey	0.0652229	0.105769	0.0601278	0.0210767
DIP2A	DIP2A	Oligo-M3	blue	0.0841702	0.103301	0.0577814	0.195686
PCNT	PCNT	grey	grey	0.0822949	0.096382	0.0520239	0.0712104
MCM3AP	MCM3AP	grey	grey	0.0491927	0.0761549	0.0510083	-0.000899142
LSS	LSS	grey	grey	0.0344464	0.0211706	0.00213756	-0.0309973
COL6A1	COL6A1	Oligo-M1	turquoise	0.00600553	0.0939171	0.107418	-0.0232388
PCBP3	PCBP3	grey	grey	0.0611635	0.0884481	0.0470118	0.023045
ADARB1	ADARB1	Oligo-M1	turquoise	0.034255	0.0654967	0.0599715	-0.0580558
SLX9	SLX9	grey	grey	0.0216844	0.0662112	0.0532955	0.00188785
PTTG1IP	PTTG1IP	grey	grey	-0.0075778	0.0292767	-0.0354873	0.000823732
SUMO3	SUMO3	grey	grey	0.127515	0.125604	0.0685294	0.0538742
UBE2G2	UBE2G2	grey	grey	0.0239205	0.0257006	0.0312494	-0.0136636
TRPM2	TRPM2	grey	grey	-0.0286928	-0.0234564	-0.0184837	0.00358747
CFAP410	CFAP410	grey	grey	-0.0203433	-0.0048473	0.00890588	-0.0290417
PFKL	PFKL	grey	grey	0.0488936	0.0512452	0.0896775	-0.00977989
PWP2	PWP2	grey	grey	0.00336677	0.0100072	0.021475	0.0219084
TRAPPC10	TRAPPC10	grey	grey	0.0553884	0.107622	0.0596697	0.0622079
AGPAT3	AGPAT3	grey	grey	0.0911504	0.0931354	0.0438059	0.0579344
RRP1	RRP1	grey	grey	0.00834959	0.0522507	0.00547312	0.0578595
PDXK	PDXK	grey	grey	0.0657042	0.0912654	0.0824496	0.0820425
SLC1A6	SLC1A6	grey	grey	0.00415167	-0.00188257	0.0591831	-0.0250932
MIER2	MIER2	grey	grey	-0.00468723	0.0380228	0.0228196	-0.0150866
SHC2	SHC2	Oligo-M1	turquoise	-0.0260749	-0.0128794	0.0607954	-0.0252509
BSG	BSG	grey	grey	0.0350881	0.058656	0.0420203	0.00593874
HCN2	HCN2	grey	grey	-0.00625628	0.013085	0.0389935	-0.0683109
POLRMT	POLRMT	grey	grey	-0.0247256	-0.0177049	-0.0307678	-0.00152049
RNF126	RNF126	grey	grey	0.0389904	0.0321918	0.0546173	0.016001
PALM	PALM	grey	grey	0.092219	0.126051	0.155263	-0.00809643
PTBP1	PTBP1	grey	grey	0.0364174	0.0255407	-0.00821696	-0.00682048
PLPPR3	PLPPR3	Oligo-M1	turquoise	0.0194284	0.104035	0.0965782	-0.0634789
R3HDM4	R3HDM4	Oligo-M1	turquoise	0.0220676	0.0642975	0.0564488	-0.0348866
ARID3A	ARID3A	grey	grey	-0.0478969	-0.0335049	-0.0369672	-0.0129443
WDR18	WDR18	grey	grey	0.0119482	0.0591405	0.0181878	0.0187385
TMEM259	TMEM259	grey	grey	0.0739081	0.0878773	0.0811706	-0.00270468
ABCA7	ABCA7	grey	grey	0.0287165	0.0358828	0.0583208	0.0192407
GPX4	GPX4	grey	grey	0.0300847	0.0152378	0.0357442	-0.000205471
SBNO2	SBNO2	grey	grey	0.0411142	0.0651103	0.00784473	0.028824
STK11	STK11	grey	grey	0.0846708	0.0704703	0.10234	0.0246255
CBARP	CBARP	grey	grey	0.0434864	0.0631473	0.0335886	-0.0315243
ATP5F1D	ATP5F1D	grey	grey	0.0464123	0.0783239	0.0279367	0.0853821
MIDN	MIDN	grey	grey	0.0528059	0.025588	0.0484836	-0.0177196
CIRBP	CIRBP	grey	grey	0.0295482	0.0293886	0.0056467	0.00318605
PWWP3A	PWWP3A	grey	grey	0.0722027	0.0677427	0.0547077	0.0432713
NDUFS7	NDUFS7	grey	grey	-0.00172467	-0.00996001	-0.010396	-0.00883072
DAZAP1	DAZAP1	Oligo-M3	blue	0.131745	0.128849	0.0793031	0.095317
RPS15	RPS15	grey	grey	-0.0259451	-0.0223892	0.0322654	-0.0158753
APC2	APC2	grey	grey	0.0593742	0.0947013	0.0664664	0.0103135
PLK5	PLK5	Oligo-M1	turquoise	0.0197251	0.0824403	0.0553712	-0.0170192
TCF3	TCF3	grey	grey	0.00808728	0.0376957	-0.0170965	0.0294342
REXO1	REXO1	grey	grey	0.0382093	0.0699632	0.0612147	0.0375468
ABHD17A	ABHD17A	grey	grey	0.0037918	0.0141183	0.0372363	-0.0174553
CSNK1G2	CSNK1G2	grey	grey	0.047872	0.0431291	-0.0176217	-0.012086
BTBD2	BTBD2	grey	grey	0.0229565	0.0129396	-0.0243079	-0.0323221
MKNK2	MKNK2	grey	grey	0.0320035	0.0563761	0.0324684	0.0523193
IZUMO4	IZUMO4	grey	grey	0.108672	0.1259	0.0201944	0.0144471
AP3D1	AP3D1	grey	grey	0.0344598	0.0536962	0.0251938	-0.00985442
DOT1L	DOT1L	grey	grey	0.0320191	0.0612269	-0.00164363	0.048635
PLEKHJ1	PLEKHJ1	grey	grey	0.0235168	0.0249692	0.0242375	-0.0223132
OAZ1	OAZ1	grey	grey	-0.00549398	-0.00365539	-0.0134832	-0.0272926
LSM7	LSM7	grey	grey	0.018455	0.0281851	0.0365426	0.033927
SPPL2B	SPPL2B	grey	grey	0.040987	0.0574896	0.0214143	0.0755706
LMNB2	LMNB2	grey	grey	0.0455949	0.0432563	0.0229866	-0.0308461
GNG7	GNG7	grey	grey	0.0618987	0.100768	0.0282295	0.113748
SLC39A3	SLC39A3	grey	grey	0.0791391	0.0989579	0.0284993	0.0509667
SGTA	SGTA	grey	grey	0.0743346	0.0792693	0.0561559	0.0396076
MAP2K2	MAP2K2	grey	grey	0.0804045	0.101982	0.0299666	0.0306697
ZBTB7A	ZBTB7A	grey	grey	0.0334472	0.0534729	0.0686013	-0.0209059
PIAS4	PIAS4	grey	grey	0.0620731	0.063667	0.0553466	0.0271099
EEF2	EEF2	grey	grey	0.050673	0.0614131	0.026373	0.00909808
DAPK3	DAPK3	grey	grey	0.0499803	0.0696579	0.0430816	0.0224831
ATCAY	ATCAY	grey	grey	-0.00993976	0.0502476	0.039544	0.0239435
ZFR2	ZFR2	Oligo-M1	turquoise	0.065866	0.115254	0.108142	0.00850114
MATK	MATK	Oligo-M1	turquoise	0.00455933	0.087317	0.140815	-0.0458778
APBA3	APBA3	grey	grey	0.0265501	0.0386051	0.0261033	0.00178773
PIP5K1C	PIP5K1C	grey	grey	0.0309353	0.0851585	0.00259883	0.0628719
HMG20B	HMG20B	grey	grey	0.0583036	0.0267945	0.0234327	-0.00703629
FZR1	FZR1	grey	grey	0.0741297	0.0475415	0.0125121	-0.00924698
NFIC	NFIC	grey	grey	0.0519096	0.0557474	0.0281949	-0.0397522
CELF5	CELF5	Oligo-M1	turquoise	0.0181861	0.11588	0.147767	-0.0493339
NCLN	NCLN	grey	grey	0.0982091	0.111577	0.00910676	0.0237579
GNA11	GNA11	grey	grey	0.0440411	0.0653011	0.0287377	0.0544065
TLE5	TLE5	grey	grey	-0.0261286	0.012167	-0.0413773	-0.00654342
TLE2	TLE2	grey	grey	0.0749613	0.111113	0.06511	0.0588225
SIRT6	SIRT6	grey	grey	-0.000479199	0.0224089	0.0480153	-0.0164822
ANKRD24	ANKRD24	grey	grey	0.0707227	0.122241	0.0627967	0.0314189
TDG	TDG	grey	grey	0.00597865	0.0137493	0.0304875	-0.0199486
GLT8D2	GLT8D2	grey	grey	0.0166817	0.0246368	0.0209055	-0.0318822
HCFC2	HCFC2	grey	grey	0.0413628	0.0693675	0.013056	0.046267
NFYB	NFYB	grey	grey	-0.0241857	-0.00188442	0.0172824	0.00908874
TXNRD1	TXNRD1	grey	grey	0.0212455	0.0657826	0.060451	0.0255755
CHST11	CHST11	Oligo-M1	turquoise	0.199718	0.203642	0.128438	-0.0788654
SLC41A2	SLC41A2	Oligo-M1	turquoise	0.00839552	0.0633245	0.0571858	-0.0103321
WASHC4	WASHC4	grey	grey	0.0701682	0.0820245	-0.0172039	0.0575744
APPL2	APPL2	grey	grey	0.226956	0.174973	0.0383875	0.00651505
C12orf75	C12orf75	grey	grey	-0.0178681	-0.0170095	0.00619073	-0.0241916
NUAK1	NUAK1	grey	grey	0.0525243	0.0710893	0.0376283	-0.00882072
TCP11L2	TCP11L2	grey	grey	0.070234	0.0464409	0.0270498	0.0209794
POLR3B	POLR3B	grey	grey	0.100167	0.107106	0.0254966	0.0581576
RFX4	RFX4	Oligo-M2	brown	0.308261	0.244564	0.0264922	-0.0855196
RIC8B	RIC8B	grey	grey	0.072139	0.111136	0.0311933	0.0808237
TMEM263	TMEM263	grey	grey	0.0865755	0.080859	0.0236406	0.0430795
CRY1	CRY1	grey	grey	0.107662	0.116342	0.0895014	0.0794856
PWP1	PWP1	grey	grey	0.0276908	0.0149311	0.00621589	0.0208279
PRDM4	PRDM4	grey	grey	0.015574	0.0427476	0.00375392	0.0326109
RTCB	RTCB	grey	grey	0.0408484	0.0672181	0.0325042	0.0363683
FBXO7	FBXO7	grey	grey	0.0554508	0.0637345	0.0192592	0.0999082
SYN3	SYN3	grey	grey	0.036263	0.0633961	0.116556	0.00973289
TIMP3	TIMP3	grey	grey	0.133354	0.110765	0.039968	-0.0725972
HSP90B1	HSP90B1	grey	grey	0.0114716	0.0256464	-0.00499368	-0.00370317
NT5DC3	NT5DC3	grey	grey	0.0480857	0.0832933	0.045442	0.0417093
IGF1	IGF1	grey	grey	0.0300111	0.0413787	0.0319376	0.0575023
NUP37	NUP37	grey	grey	0.08114	0.0694577	0.0367958	0.0296156
WASHC3	WASHC3	grey	grey	0.0647671	0.0535932	0.0373341	-0.0040663
DRAM1	DRAM1	Oligo-M1	turquoise	-0.0271564	-0.00376501	0.0283828	-0.0204291
GNPTAB	GNPTAB	grey	grey	0.0680366	0.0942867	0.0183336	0.0976503
CHPT1	CHPT1	grey	grey	0.168365	0.154469	0.0787431	-0.00979284
ARL1	ARL1	grey	grey	-0.0116746	-0.0308556	-0.0461871	-0.0209038
UTP20	UTP20	grey	grey	0.094905	0.116606	0.0379392	0.0500684
ANO4	ANO4	Oligo-M3	blue	0.0301084	0.0596846	0.021931	0.282317
SCYL2	SCYL2	grey	grey	0.0448622	0.0492552	0.0274534	0.0247386
ACTR6	ACTR6	grey	grey	0.0307132	0.0292056	0.0443169	-0.0042727
ANKS1B	ANKS1B	Oligo-M1	turquoise	0.135025	0.231904	0.11586	0.240455
APAF1	APAF1	grey	grey	0.0608856	0.0740395	0.0558171	-0.0049925
IKBIP	IKBIP	grey	grey	0.0802077	0.0847325	0.0454175	0.0397491
SLC25A3	SLC25A3	grey	grey	0.0910345	0.0775906	0.110834	-0.00957654
TMPO	TMPO	grey	grey	0.0769116	0.0780135	0.0795913	0.0326211
CFAP54	CFAP54	Oligo-M1	turquoise	0.0139284	0.0512749	0.0504194	-0.00696358
CDK17	CDK17	Oligo-M1	turquoise	0.139314	0.198668	0.0678059	0.0815091
LTA4H	LTA4H	grey	grey	-0.00943745	0.00990768	0.0105161	0.0545055
SNRPF	SNRPF	grey	grey	0.0365441	0.0696033	0.090849	0.0308091
METAP2	METAP2	grey	grey	0.106554	0.154146	0.0868581	0.0194715
VEZT	VEZT	grey	grey	0.120586	0.118914	0.0459944	0.0123841
FGD6	FGD6	Oligo-M2	brown	0.276627	0.181781	0.0685754	-0.087464
NR2C1	NR2C1	grey	grey	0.0599063	0.0570504	-0.000437932	0.00530032
NDUFA12	NDUFA12	grey	grey	0.0556926	0.0865164	0.0408172	0.0820236
TMCC3	TMCC3	grey	grey	0.161639	0.184507	0.0996821	0.179599
CEP83	CEP83	grey	grey	0.0870181	0.0968718	0.0660896	0.0306913
PLXNC1	PLXNC1	Oligo-M1	turquoise	0.100799	0.128356	0.109936	-0.0228802
CRADD	CRADD	grey	grey	0.155692	0.152158	0.110309	0.0604
SOCS2	SOCS2	grey	grey	0.0651098	0.086696	0.117449	-0.0600457
MRPL42	MRPL42	grey	grey	0.077317	0.0707407	0.0353146	-0.0475246
UBE2N	UBE2N	grey	grey	0.0771321	0.114316	0.03031	0.0820717
NUDT4	NUDT4	grey	grey	0.0732234	0.0839729	0.0383103	0.140068
EEA1	EEA1	grey	grey	0.117283	0.116104	0.0749409	0.04921
BTG1	BTG1	grey	grey	0.0651044	0.076313	0.0375548	0.0158501
DCN	DCN	grey	grey	0.0512871	0.0698954	0.111511	-0.0135952
ATP2B1	ATP2B1	Oligo-M1	turquoise	0.168811	0.172228	0.0842303	0.0706414
POC1B	POC1B	grey	grey	0.0810401	0.0479281	-0.00831369	0.0369131
KITLG	KITLG	Oligo-M1	turquoise	0.0497491	0.0800478	0.117973	-0.0215408
TMTC3	TMTC3	grey	grey	0.0495385	0.0749271	0.0337197	0.0632008
CEP290	CEP290	grey	grey	0.0658577	0.0937912	0.0871843	0.0119463
MGAT4C	MGAT4C	Oligo-M1	turquoise	0.238223	0.214688	0.137395	-0.122451
LRRIQ1	LRRIQ1	grey	grey	0.00693061	0.00666352	0.0136735	-0.0542467
SLC6A15	SLC6A15	Oligo-M1	turquoise	0.0131605	0.0587805	0.0955945	-0.0475818
TMTC2	TMTC2	grey	grey	0.18779	0.177499	0.134019	0.0812242
METTL25	METTL25	grey	grey	0.0870191	0.0901436	0.0668131	0.0707938
CCDC59	CCDC59	grey	grey	0.00885013	0.0372293	0.0318815	0.0041482
PPFIA2	PPFIA2	Oligo-M1	turquoise	0.0828257	0.171835	0.177927	0.0605353
LIN7A	LIN7A	Oligo-M1	turquoise	0.00200021	0.0789167	0.129886	-0.0642357
PPP1R12A	PPP1R12A	Oligo-M1	turquoise	0.185255	0.212934	0.0667576	0.127606
PAWR	PAWR	grey	grey	0.0494762	0.0413156	-0.0174707	-0.0148991
SYT1	SYT1	Oligo-M1	turquoise	0.0759174	0.183992	0.259705	-0.0695956
NAV3	NAV3	Oligo-M1	turquoise	0.0540168	0.118992	0.201826	-0.0404931
ZDHHC17	ZDHHC17	grey	grey	0.12786	0.138905	0.0664237	0.0903574
OSBPL8	OSBPL8	Oligo-M1	turquoise	0.146197	0.180015	0.117833	0.0722481
NAP1L1	NAP1L1	grey	grey	0.020554	0.0754804	0.050628	-0.00246888
PHLDA1	PHLDA1	grey	grey	0.0151522	0.0142307	0.016431	0.00693451
KRR1	KRR1	grey	grey	-0.00658084	0.0115061	0.0152663	0.000915359
KCNC2	KCNC2	Oligo-M1	turquoise	0.034315	0.145415	0.17964	-0.0446533
ATXN7L3B	ATXN7L3B	grey	grey	-0.00498328	0.00316018	-0.00148788	0.00819612
TRHDE	TRHDE	Oligo-M1	turquoise	0.0557937	0.104156	0.172035	-0.0628255
TBC1D15	TBC1D15	grey	grey	0.0841911	0.110579	0.0498887	0.075906
RAB21	RAB21	grey	grey	0.10932	0.11288	0.0572616	0.0555471
TMEM19	TMEM19	grey	grey	0.0308808	0.0477764	0.0131555	0.0309091
THAP2	THAP2	grey	grey	0.0958567	0.122486	0.0522314	0.0554342
ZFC3H1	ZFC3H1	Oligo-M1	turquoise	0.16319	0.180988	0.0562805	0.10635
PTPRR	PTPRR	Oligo-M1	turquoise	0.075477	0.172738	0.207284	0.0555237
KCNMB4	KCNMB4	Oligo-M1	turquoise	0.0243402	0.0891552	0.0733739	0.0310403
CNOT2	CNOT2	grey	grey	0.15137	0.183389	0.0766974	0.084086
RAB3IP	RAB3IP	grey	grey	0.0611347	0.0943779	0.0229077	0.0739251
CCT2	CCT2	grey	grey	0.00968464	0.00617528	-0.00410344	-0.0347584
FRS2	FRS2	grey	grey	0.125398	0.159194	0.0834507	0.0438013
CPSF6	CPSF6	grey	grey	0.186653	0.222441	0.104952	0.116355
MDM2	MDM2	Oligo-M3	blue	0.0832778	0.143405	0.0532924	0.164461
NUP107	NUP107	grey	grey	0.00588688	0.0306772	0.0343046	-0.0127376
RAP1B	RAP1B	grey	grey	0.0208186	0.0290896	0.0200332	-0.0199141
MDM1	MDM1	grey	grey	0.0458473	0.0630215	0.0743899	0.0566241
DYRK2	DYRK2	grey	grey	0.0611548	0.0742112	0.0551388	-0.0623402
CAND1	CAND1	grey	grey	0.0342687	0.060272	0.0216333	0.00161073
GRIP1	GRIP1	Oligo-M1	turquoise	0.198547	0.244645	0.222956	-0.129482
TMBIM4	TMBIM4	grey	grey	-0.0108344	0.000876713	0.00216025	-0.0521912
MSRB3	MSRB3	grey	grey	0.00401634	0.0423678	0.0504097	-0.01024
LEMD3	LEMD3	grey	grey	0.0269198	0.0360554	-0.00410361	0.0478479
TBC1D30	TBC1D30	grey	grey	0.0214944	0.0928056	0.0571806	0.0379589
GNS	GNS	grey	grey	0.0186222	0.0687711	0.0576424	-0.0109574
TBK1	TBK1	grey	grey	0.0616929	0.0943554	0.0424685	0.0212794
XPOT	XPOT	grey	grey	0.0971495	0.0981369	0.0585596	0.0177847
SRGAP1	SRGAP1	grey	grey	0.0907301	0.0940863	0.00708244	0.171879
RXYLT1	RXYLT1	grey	grey	0.0534059	0.0529594	-0.012225	0.0189165
PPM1H	PPM1H	Oligo-M1	turquoise	0.0835474	0.115725	0.0711471	0.0341988
MON2	MON2	Oligo-M3	blue	0.123905	0.16137	-0.0210522	0.235214
USP15	USP15	Oligo-M3	blue	0.202849	0.228245	0.168224	0.177364
TAFA2	TAFA2	Oligo-M1	turquoise	-0.000884453	0.105142	0.150659	-0.0583184
SLC16A7	SLC16A7	grey	grey	0.0686569	0.113642	0.0986358	0.0981317
ATP23	ATP23	grey	grey	0.0556861	0.0788565	0.00833693	-0.0775904
CTDSP2	CTDSP2	grey	grey	0.0387476	0.0552503	0.00101237	-0.0177493
TSFM	TSFM	grey	grey	0.0483119	0.0559688	0.0376442	0.0597184
METTL1	METTL1	grey	grey	0.0784466	0.0735823	0.0468425	0.00456989
CDK4	CDK4	grey	grey	0.000136595	0.0120983	0.0227446	-0.0107045
TSPAN31	TSPAN31	grey	grey	0.0559204	0.0643792	0.0585408	-0.00759264
AGAP2	AGAP2	Oligo-M1	turquoise	-0.0238382	0.0204182	0.0518051	-0.0171584
OS9	OS9	grey	grey	-0.0191457	-0.0104457	-0.0151318	-0.0432449
B4GALNT1	B4GALNT1	grey	grey	0.0479938	0.0478833	0.0799793	-0.0171136
ARHGEF25	ARHGEF25	Oligo-M1	turquoise	0.140878	0.178534	0.11851	-0.088411
DTX3	DTX3	grey	grey	0.0808484	0.0867657	0.0754144	-0.0842153
PIP4K2C	PIP4K2C	grey	grey	0.063948	0.0561303	0.0191095	0.00171344
KIF5A	KIF5A	Oligo-M1	turquoise	-0.0311199	0.0146819	0.0107569	0.00230551
DCTN2	DCTN2	grey	grey	0.152493	0.175905	0.0638449	0.0758741
MBD6	MBD6	grey	grey	0.0339906	0.0467024	0.00939142	0.0160216
R3HDM2	R3HDM2	Oligo-M1	turquoise	0.177864	0.180291	0.0898325	0.047682
STAC3	STAC3	grey	grey	0.0166994	0.0212129	0.00650006	-0.00567696
LRP1	LRP1	Oligo-M1	turquoise	0.260625	0.229199	0.116762	-0.139901
NAB2	NAB2	grey	grey	-0.0155417	0.0226933	0.0236402	-0.0436516
NEMP1	NEMP1	grey	grey	0.064203	0.0693918	0.0237724	-0.010282
NACA	NACA	grey	grey	0.0324753	0.0412564	-0.0248319	0.00446831
PTGES3	PTGES3	grey	grey	0.0657211	0.0623252	0.0271422	0.0208589
ATP5F1B	ATP5F1B	grey	grey	0.0918904	0.0692252	0.0563009	-0.016117
BAZ2A	BAZ2A	grey	grey	0.0952809	0.109542	0.0199605	0.0219785
RBMS2	RBMS2	grey	grey	0.117493	0.106502	0.0380179	0.0693236
GLS2	GLS2	Oligo-M1	turquoise	-0.000849932	0.0465663	0.130205	-0.00843333
STAT2	STAT2	grey	grey	0.0744634	0.0937886	0.0101546	0.0780215
PAN2	PAN2	grey	grey	0.0583444	0.0809694	-0.0461223	0.0644299
CNPY2	CNPY2	grey	grey	0.0949584	0.0759567	0.048592	0.0245657
CS	CS	grey	grey	0.0788705	0.0767426	0.0221781	0.00846596
COQ10A	COQ10A	grey	grey	0.000649434	0.0196111	0.0298372	0.0215634
ANKRD52	ANKRD52	grey	grey	-0.00549971	0.0172804	-0.00192314	0.0287192
NABP2	NABP2	grey	grey	0.0501013	0.0585807	0.0127816	0.0343175
RNF41	RNF41	grey	grey	0.0789749	0.0974076	0.0488651	0.0317309
SMARCC2	SMARCC2	Oligo-M1	turquoise	0.157147	0.184082	0.0535107	0.105872
MYL6	MYL6	grey	grey	0.00466886	0.0476237	-0.0320482	0.0721173
PA2G4	PA2G4	grey	grey	0.0883664	0.0656842	0.0532441	0.028572
RPS26	RPS26	grey	grey	-0.0280293	-0.0156241	-0.00617406	-0.00553243
IKZF4	IKZF4	grey	grey	0.0558049	0.128083	0.13596	-0.0272418
RAB5B	RAB5B	grey	grey	0.104849	0.115464	0.0459615	0.0379036
DGKA	DGKA	grey	grey	0.0607227	0.0837761	-0.0217948	0.0374944
PYM1	PYM1	grey	grey	0.00737006	0.0155753	-0.0134128	0.0187782
DNAJC14	DNAJC14	grey	grey	0.0746686	0.050854	0.04386	-0.0131167
SARNP	SARNP	grey	grey	0.16918	0.161936	0.0787878	0.077278
CD63	CD63	grey	grey	0.00881996	-0.0337877	-0.0221498	-0.0195502
SFI1	SFI1	grey	grey	0.0573882	0.0748203	0.0112975	0.0310793
DRG1	DRG1	grey	grey	0.0973565	0.11966	0.111194	0.025566
EIF4ENIF1	EIF4ENIF1	grey	grey	0.0818478	0.117243	0.0627619	0.0996176
PATZ1	PATZ1	grey	grey	0.0917239	0.0893297	0.0656607	0.0286083
PIK3IP1	PIK3IP1	grey	grey	0.0365466	0.0483946	-0.0115821	0.0430465
LIMK2	LIMK2	grey	grey	0.118741	0.136376	0.0493654	-0.0117822
RNF185	RNF185	grey	grey	0.0707086	0.0775185	0.070219	0.0385661
PLA2G3	PLA2G3	grey	grey	0.0232223	-0.000659144	0.00994771	-0.0566229
INPP5J	INPP5J	grey	grey	0.0250127	0.0661912	0.0506396	0.0482028
TUG1	TUG1	grey	grey	0.0420231	0.0667329	-0.0173965	0.0795476
MORC2	MORC2	grey	grey	0.0732631	0.0887269	0.0317869	0.0559739
OSBP2	OSBP2	grey	grey	0.0576755	0.10676	0.0845167	0.0537731
DUSP18	DUSP18	grey	grey	0.0317965	0.0955927	0.0722997	0.00684671
MTFP1	MTFP1	grey	grey	0.0432218	0.0605692	0.0293188	-0.0115012
SEC14L2	SEC14L2	grey	grey	0.127448	0.139799	0.0818137	0.0184713
RNF215	RNF215	grey	grey	0.0312434	0.0454083	0.0111244	-0.00368806
CCDC157	CCDC157	grey	grey	0.0325998	0.0470409	0.0319998	0.0272537
SF3A1	SF3A1	grey	grey	0.0371907	0.043076	0.0278511	0.0132517
TBC1D10A	TBC1D10A	grey	grey	0.0760575	0.0608914	-0.0037061	-0.0159647
MTMR3	MTMR3	grey	grey	0.185144	0.181398	0.0832222	0.1109
ASCC2	ASCC2	grey	grey	0.0189361	0.0739496	0.0319936	0.0459015
UQCR10	UQCR10	grey	grey	0.019911	0.0200059	0.0373584	-0.0169225
ZMAT5	ZMAT5	grey	grey	0.0052349	0.0050689	-0.00374043	-0.0180588
NF2	NF2	grey	grey	0.106851	0.12989	0.0581524	0.0497373
NIPSNAP1	NIPSNAP1	grey	grey	-0.0189323	0.0379533	0.0299491	0.00424668
THOC5	THOC5	grey	grey	0.0701565	0.0836192	0.0143995	0.0203586
AP1B1	AP1B1	grey	grey	0.0632682	0.0876828	0.0587361	0.0239187
GAS2L1	GAS2L1	grey	grey	-0.0130096	0.00747985	-0.00313755	-0.0609029
RASL10A	RASL10A	grey	grey	-0.00812436	0.0389532	0.0696933	-0.0413706
EWSR1	EWSR1	grey	grey	0.13453	0.155307	0.140766	0.0724383
RHBDD3	RHBDD3	grey	grey	0.04453	0.056833	0.0216256	-0.0350119
KREMEN1	KREMEN1	grey	grey	0.110014	0.089941	0.0265202	0.0663555
ZNRF3	ZNRF3	Oligo-M2	brown	0.275682	0.221027	0.125003	-0.0170759
XBP1	XBP1	grey	grey	0.0344323	0.0333166	0.0288439	0.0170012
MRPS24	MRPS24	grey	grey	-0.00175499	0.0245687	0.00904545	-0.00282903
URGCP	URGCP	grey	grey	0.115785	0.13778	0.125358	0.0652611
DBNL	DBNL	Oligo-M1	turquoise	0.00306299	0.00460203	0.0401026	-0.0250663
YKT6	YKT6	grey	grey	0.0540656	0.0644977	0.0399173	0.0469346
CAMK2B	CAMK2B	Oligo-M1	turquoise	-0.0269996	0.0883557	0.111636	-0.0656802
NUDCD3	NUDCD3	grey	grey	0.0354306	0.090304	0.0295557	0.0377931
TMED4	TMED4	grey	grey	0.00300355	0.0394509	0.0066382	-0.0138627
OGDH	OGDH	grey	grey	0.115386	0.130202	0.078026	0.0773854
ZMIZ2	ZMIZ2	grey	grey	-0.0256298	0.0143449	0.00884721	-0.0221843
PPIA	PPIA	grey	grey	-0.0165455	-0.0134005	0.0324957	-0.000224446
PURB	PURB	grey	grey	0.0339057	0.0653291	0.037918	0.0241015
CCM2	CCM2	grey	grey	0.0201365	0.0394232	0.000259644	-0.0409852
TBRG4	TBRG4	grey	grey	-0.000295435	0.00148465	0.0152604	0.0145414
ADCY1	ADCY1	Oligo-M1	turquoise	0.0100383	0.0782988	0.138799	-0.0373249
TNS3	TNS3	Oligo-M3	blue	0.159985	0.167264	0.0569463	0.190518
VWC2	VWC2	Oligo-M1	turquoise	-0.0030027	0.114998	0.144966	-0.0461261
GRB10	GRB10	Oligo-M1	turquoise	-0.0402989	0.0422461	0.0378672	-0.0777281
COBL	COBL	grey	grey	0.0688898	0.101556	0.11984	0.0507993
VSTM2A	VSTM2A	Oligo-M1	turquoise	-0.00129848	0.0600284	0.0736683	-0.045704
SEC61G	SEC61G	grey	grey	0.00686264	0.0119691	0.00240646	0.000162831
EGFR	EGFR	Oligo-M2	brown	0.333033	0.211674	0.0618376	-0.14007
PLEK	PLEK	grey	grey	-0.0159626	-0.0058453	0.00391682	-0.0100343
CNRIP1	CNRIP1	grey	grey	0.0725027	0.113271	0.0785301	0.0714389
PPP3R1	PPP3R1	grey	grey	0.0834597	0.102781	0.0910046	0.0588131
C1D	C1D	grey	grey	0.0914089	0.0107199	0.0258242	-0.0450367
ETAA1	ETAA1	grey	grey	0.0217678	0.0278735	0.00558994	0.00455187
MEIS1	MEIS1	Oligo-M3	blue	0.0915323	0.13882	0.0273402	0.132317
SPRED2	SPRED2	Oligo-M1	turquoise	0.111454	0.154152	0.130629	-0.0264475
ACTR2	ACTR2	grey	grey	0.0490984	0.0991631	0.0303808	0.0400374
RAB1A	RAB1A	grey	grey	0.0715918	0.0806009	0.0362247	0.0629262
CEP68	CEP68	grey	grey	0.0998511	0.102548	0.047465	0.051781
SLC1A4	SLC1A4	grey	grey	0.210368	0.196302	0.0183748	-0.0308871
SERTAD2	SERTAD2	grey	grey	0.15751	0.135828	0.0815261	0.0254862
AFTPH	AFTPH	grey	grey	0.107497	0.129138	0.0516139	0.066542
LGALSL	LGALSL	grey	grey	0.0317434	0.033406	-0.0184314	0.0130541
PELI1	PELI1	Oligo-M1	turquoise	0.191287	0.218083	0.106548	0.144066
VPS54	VPS54	grey	grey	0.0939025	0.14621	0.031822	0.0588473
UGP2	UGP2	grey	grey	0.254943	0.219895	0.0677719	0.0687242
MDH1	MDH1	grey	grey	0.0351945	0.0577047	0.0215775	0.0041184
WDPCP	WDPCP	grey	grey	0.0971306	0.121983	0.0537524	0.11258
EHBP1	EHBP1	Oligo-M2	brown	0.205996	0.190932	0.0835959	0.0341424
B3GNT2	B3GNT2	grey	grey	0.0510242	0.0592112	0.00976682	0.0324309
COMMD1	COMMD1	grey	grey	0.0375168	0.0254809	0.0225725	-0.0157505
CCT4	CCT4	grey	grey	0.0407292	0.066112	0.0107756	0.0337821
XPO1	XPO1	grey	grey	0.138567	0.138487	0.0701034	0.00700989
USP34	USP34	Oligo-M1	turquoise	0.235266	0.250972	0.0957003	0.142843
AHSA2P	AHSA2P	grey	grey	0.113588	0.150106	0.0463731	0.150843
PEX13	PEX13	grey	grey	0.0638188	0.0621603	0.0402199	-0.00322681
PUS10	PUS10	grey	grey	0.0931503	0.125679	0.0307688	0.0513437
REL	REL	grey	grey	0.02027	0.0322901	0.0656497	0.0238082
PAPOLG	PAPOLG	grey	grey	0.0687825	0.112381	0.0796716	0.0707376
BCL11A	BCL11A	Oligo-M1	turquoise	0.00118197	0.116167	0.17716	-0.0634091
FANCL	FANCL	grey	grey	0.0490111	0.0516978	0.0272889	0.0456496
VRK2	VRK2	grey	grey	0.0661686	0.0574768	0.050036	0.0168551
CCDC85A	CCDC85A	Oligo-M1	turquoise	0.300995	0.277727	0.135238	-0.112397
EFEMP1	EFEMP1	grey	grey	0.0970264	0.0687275	0.103668	0.0602787
PNPT1	PNPT1	Oligo-M1	turquoise	0.0766434	0.0851321	0.10545	-0.00189919
PPP4R3B	PPP4R3B	grey	grey	0.112764	0.139616	0.0704229	0.102616
CFAP36	CFAP36	grey	grey	0.108859	0.106022	0.133342	0.0225579
CCDC88A	CCDC88A	grey	grey	0.213396	0.23325	0.0449414	0.14484
MTIF2	MTIF2	grey	grey	0.113509	0.143937	0.0739647	0.0885167
RPS27A	RPS27A	grey	grey	-0.0136336	-0.0130093	0.0195188	-0.0168287
RTN4	RTN4	Oligo-M3	blue	0.0476929	0.0703141	0.0773973	0.187447
EML6	EML6	Oligo-M1	turquoise	0.17084	0.214242	0.139968	0.117125
SPTBN1	SPTBN1	Oligo-M1	turquoise	0.207236	0.22306	0.12676	0.110858
ACYP2	ACYP2	grey	grey	0.139684	0.126676	0.102338	0.0486686
PSME4	PSME4	Oligo-M1	turquoise	0.238954	0.260905	0.0984864	0.146137
ASB3	ASB3	grey	grey	0.145267	0.161592	0.103356	0.0985905
ERLEC1	ERLEC1	grey	grey	0.08537	0.0631506	0.0253852	0.0160971
CHAC2	CHAC2	grey	grey	0.0352969	0.0560002	0.0498458	-0.00659508
CPEB4	CPEB4	Oligo-M2	brown	0.328704	0.259186	0.150272	-0.0151829
NSG2	NSG2	Oligo-M1	turquoise	0.00395489	0.0553862	0.0850864	-0.0213971
RHBDF1	RHBDF1	grey	grey	0.154088	0.139909	0.0522661	0.0183794
NPRL3	NPRL3	grey	grey	0.0927268	0.0721012	0.0805733	0.00412858
MPG	MPG	grey	grey	0.0993819	0.0891475	0.0600966	0.0177828
SH3PXD2B	SH3PXD2B	grey	grey	0.199979	0.183381	0.0261032	-0.0720692
UBTD2	UBTD2	grey	grey	0.0466819	0.0690731	0.0407307	0.0198284
STK10	STK10	grey	grey	0.0601593	0.0469948	0.0156573	0.0190715
FBXW11	FBXW11	grey	grey	0.116205	0.100616	0.0442002	-0.0244246
NPM1	NPM1	grey	grey	0.0501129	0.0744386	0.0289314	0.00669426
RANBP17	RANBP17	grey	grey	0.120867	0.128657	0.0313729	0.0326652
KCNIP1	KCNIP1	grey	grey	0.0162042	0.0314185	0.0309597	-0.0320973
SLIT3	SLIT3	Oligo-M1	turquoise	-0.00288823	0.152311	0.219796	-0.0677726
PANK3	PANK3	grey	grey	0.0452882	0.10071	-0.000478774	0.0549972
RARS1	RARS1	grey	grey	0.0265284	0.0806766	0.0466195	-0.00672138
WWC1	WWC1	Oligo-M2	brown	0.308203	0.245463	0.0604665	-0.0868374
TENM2	TENM2	Oligo-M1	turquoise	0.0797814	0.148808	0.216915	0.00920361
MAT2B	MAT2B	grey	grey	0.0344414	0.0250789	0.0075981	0.00933191
NUDCD2	NUDCD2	grey	grey	0.0294465	0.0416421	0.0644885	0.0129962
CCNG1	CCNG1	grey	grey	0.0551625	0.0509112	0.0333571	0.0263677
GABRG2	GABRG2	Oligo-M1	turquoise	-0.00357642	0.0835551	0.137237	-0.0252124
GABRA1	GABRA1	Oligo-M1	turquoise	0.00720915	0.071963	0.102816	-0.0529345
GABRB2	GABRB2	Oligo-M1	turquoise	0.0320028	0.127218	0.153415	-0.0380974
SLU7	SLU7	grey	grey	0.00986167	0.0206914	-0.00525947	0.0211716
CCNJL	CCNJL	Oligo-M3	blue	0.113355	0.156311	0.108813	0.120141
PWWP2A	PWWP2A	grey	grey	0.121457	0.132716	0.0557257	0.0599574
TTC1	TTC1	grey	grey	0.0766967	0.0545797	0.0419876	0.0353171
UBLCP1	UBLCP1	grey	grey	0.0295377	0.0770843	-0.00298341	0.069626
RNF145	RNF145	grey	grey	0.088881	0.101717	0.0322229	0.0936438
CLINT1	CLINT1	grey	grey	0.0566348	0.0772396	0.0329141	0.0526591
ADAM19	ADAM19	grey	grey	0.0513832	0.0691753	0.0283012	0.0215967
CYFIP2	CYFIP2	Oligo-M1	turquoise	0.0817594	0.125195	0.152219	-0.0340968
FNDC9	FNDC9	grey	grey	0.0111562	0.0454398	0.0209788	0.0388913
SGCD	SGCD	Oligo-M1	turquoise	0.174195	0.222913	0.196239	-0.10937
RACK1	RACK1	grey	grey	0.0419234	0.0303856	0.0548739	0.0230362
TRIM41	TRIM41	grey	grey	0.104109	0.0955316	0.0454746	-0.000597945
ZFP62	ZFP62	grey	grey	0.0370029	0.0697476	0.0510252	0.0344058
MGAT1	MGAT1	grey	grey	0.0673922	0.0627047	0.0287104	0.0288319
CNOT6	CNOT6	grey	grey	0.0912123	0.0926721	0.0757833	-0.00890266
MAPK9	MAPK9	grey	grey	0.022393	0.0605138	0.0348946	0.0144401
RASGEF1C	RASGEF1C	Oligo-M1	turquoise	-0.00262363	0.0725906	0.0710887	-0.0650319
RNF130	RNF130	grey	grey	0.109668	0.161776	0.0895557	0.0953077
TBC1D9B	TBC1D9B	grey	grey	0.0671665	0.0782042	0.0534264	0.0341081
MRNIP	MRNIP	grey	grey	0.0459593	0.0813392	0.0300623	0.0415306
SQSTM1	SQSTM1	grey	grey	0.0131945	0.0323584	0.00969546	0.0373408
MGAT4B	MGAT4B	grey	grey	0.117503	0.12449	0.0721139	0.0343996
MAML1	MAML1	grey	grey	0.0672413	0.05925	-0.0204698	0.0261017
CANX	CANX	grey	grey	0.00549268	0.0640124	0.0320382	0.0452041
HNRNPH1	HNRNPH1	grey	grey	0.124852	0.146336	0.0589011	0.0500138
RUFY1	RUFY1	grey	grey	0.100562	0.113863	0.0575955	0.0502059
ADAMTS2	ADAMTS2	Oligo-M3	blue	0.065511	0.095006	0.0589704	0.0886154
ZNF354C	ZNF354C	grey	grey	0.0221686	0.0158045	-0.0497627	-0.00418276
ZFP2	ZFP2	grey	grey	0.0296908	0.0226261	0.057155	-0.0119137
ZNF354A	ZNF354A	grey	grey	-0.0189933	-0.00154524	0.0122528	0.000769631
CLK4	CLK4	grey	grey	0.18192	0.183754	0.134959	0.063868
COL23A1	COL23A1	Oligo-M1	turquoise	0.0742942	0.0917681	0.0932578	-0.0152155
PHYKPL	PHYKPL	grey	grey	0.0246168	0.0499584	0.00109279	0.0094873
RMND5B	RMND5B	grey	grey	0.0432666	0.0334663	0.0576605	-0.00812475
SEC24A	SEC24A	grey	grey	0.17074	0.17041	0.101575	0.0971847
SAR1B	SAR1B	grey	grey	0.0545143	0.06952	0.0164298	0.0480367
JADE2	JADE2	grey	grey	-0.0106467	0.00166525	0.0038075	-0.0147591
UBE2B	UBE2B	grey	grey	0.159819	0.175334	0.0910269	0.0519908
CDKL3	CDKL3	grey	grey	0.0809423	0.0818298	0.0329979	-0.00933575
PPP2CA	PPP2CA	grey	grey	0.127952	0.185824	0.102879	0.148677
VDAC1	VDAC1	grey	grey	0.0779872	0.122182	0.0587469	0.00388221
C5orf15	C5orf15	grey	grey	0.017005	0.0242105	0.0842622	-0.0295052
FSTL4	FSTL4	Oligo-M1	turquoise	0.00383155	0.142478	0.136832	-0.0432868
HSPA4	HSPA4	grey	grey	0.100774	0.104241	0.0179371	0.0589364
AFF4	AFF4	grey	grey	0.153956	0.189094	0.0523681	0.118309
UQCRQ	UQCRQ	grey	grey	0.00325317	0.0364637	0.049647	0.0747649
KIF3A	KIF3A	grey	grey	0.0659133	0.0895865	0.0548701	0.11591
RAD50	RAD50	grey	grey	0.0419745	0.0485538	0.0458481	0.0545612
SLC22A5	SLC22A5	grey	grey	0.0491544	0.0747152	0.0380199	0.0613139
SLC22A4	SLC22A4	grey	grey	0.12231	0.055375	0.026969	-0.0685665
P4HA2	P4HA2	grey	grey	0.019042	0.0544572	0.0377724	-0.0173512
ACSL6	ACSL6	Oligo-M2	brown	0.296949	0.183994	0.0543205	-0.141927
FNIP1	FNIP1	Oligo-M1	turquoise	0.163575	0.159535	0.0498423	0.10804
RAPGEF6	RAPGEF6	grey	grey	0.124047	0.192553	0.0629634	0.130098
CDC42SE2	CDC42SE2	Oligo-M3	blue	0.150866	0.211212	0.0783654	0.222645
LYRM7	LYRM7	grey	grey	0.0718962	0.0664495	0.00716908	-0.00560045
HINT1	HINT1	grey	grey	-0.00684798	0.0124915	0.0156751	-0.0214615
TNIP1	TNIP1	grey	grey	0.0345765	0.0914212	0.0572306	0.0813116
ANXA6	ANXA6	Oligo-M1	turquoise	0.075165	0.12744	0.041791	-0.0321079
SLC36A1	SLC36A1	grey	grey	0.0129695	0.0335455	0.0140133	0.00186803
G3BP1	G3BP1	grey	grey	0.0816591	0.0883009	0.063059	0.00999618
GRIA1	GRIA1	Oligo-M1	turquoise	0.1294	0.228501	0.221268	-0.117991
FAM114A2	FAM114A2	grey	grey	0.0386944	0.0527517	0.0269828	-0.0238499
MFAP3	MFAP3	grey	grey	0.018404	0.0285785	-0.00722505	0.0231778
GALNT10	GALNT10	grey	grey	0.0149034	0.0530662	0.0372601	0.025791
SAP30L	SAP30L	grey	grey	-0.0305356	-0.0304102	-0.0383151	-0.0720143
LARP1	LARP1	grey	grey	0.0590071	0.0803174	0.0447272	-0.000405819
CNOT8	CNOT8	grey	grey	0.0349463	0.0305262	0.00962096	0.053557
GEMIN5	GEMIN5	grey	grey	0.0301642	0.035883	0.0181539	-0.0155619
ZNF692	ZNF692	grey	grey	0.0356403	0.0483793	0.0384011	-0.00650768
ZNF672	ZNF672	grey	grey	0.0426508	0.0693812	0.0589489	0.0205322
SH3BP5L	SH3BP5L	grey	grey	-0.0413056	-0.0158992	-0.0622462	-0.0183152
RNF187	RNF187	grey	grey	0.0385021	0.0217065	0.0314632	-0.0190968
TRIM17	TRIM17	grey	grey	0.0794593	0.0788423	0.0467815	0.00882185
TRIM11	TRIM11	grey	grey	-0.029377	0.0215731	0.0177038	-0.0126272
GUK1	GUK1	grey	grey	-0.00307195	-0.00609138	0.00229113	0.00919383
C1orf35	C1orf35	grey	grey	-0.00642893	-0.0134924	0.0355307	-0.057047
ARF1	ARF1	grey	grey	0.0678431	0.0805172	0.069552	-0.0243912
SNAP47	SNAP47	grey	grey	0.0548235	0.0581958	0.0374916	0.0346116
MPRIP	MPRIP	grey	grey	0.135521	0.195035	0.110942	0.0723371
FLCN	FLCN	grey	grey	0.0833735	0.0971046	0.0734551	0.0804984
COPS3	COPS3	grey	grey	0.0754053	0.0898151	-0.0165833	0.0577335
NT5M	NT5M	grey	grey	0.0528262	0.0661841	0.0470551	0.0188387
RAI1	RAI1	grey	grey	0.157007	0.150834	0.0931307	0.0345629
SREBF1	SREBF1	grey	grey	0.144907	0.0949396	0.0150284	0.0852036
TOM1L2	TOM1L2	Oligo-M1	turquoise	0.157948	0.161184	0.120132	0.0859714
DRC3	DRC3	grey	grey	0.00238732	-0.00229571	0.000292386	0.000710145
ATPAF2	ATPAF2	grey	grey	0.0349862	0.040362	0.0363085	0.0352321
GID4	GID4	grey	grey	0.0451743	0.0465658	0.0114248	0.0156413
DRG2	DRG2	grey	grey	0.00879964	0.00180644	-0.0125231	-0.0291658
ALKBH5	ALKBH5	grey	grey	0.0377379	0.0369237	0.0297785	0.0317569
LLGL1	LLGL1	Oligo-M3	blue	0.105652	0.116975	0.0430789	0.132174
FLII	FLII	grey	grey	-6.79549e-05	-0.0020733	-0.0118513	-0.0248514
MIEF2	MIEF2	grey	grey	0.00661168	0.0125028	-0.00396103	-0.0116241
DHRS7B	DHRS7B	grey	grey	0.0218727	0.0300829	-0.0172501	0.0639061
TMEM11	TMEM11	grey	grey	0.049261	0.031973	0.0161368	-0.0295096
MAP2K3	MAP2K3	grey	grey	-0.0154415	-0.00236867	-0.017499	0.0241186
KCNJ12	KCNJ12	grey	grey	-0.00191542	0.0291099	0.00692139	-0.0169818
USP22	USP22	grey	grey	0.0489838	0.107773	-0.0118897	0.0965173
ALDH3A2	ALDH3A2	grey	grey	0.0340689	0.0642044	0.0399799	0.0562476
RNF112	RNF112	Oligo-M1	turquoise	0.0353189	0.0978012	0.0771336	-0.0359982
MAPK7	MAPK7	grey	grey	0.0168718	0.0222534	0.0355711	0.0393668
B9D1	B9D1	grey	grey	0.0601553	0.0581505	0.0237733	0.052013
EPN2	EPN2	grey	grey	0.127554	0.162166	0.0569321	0.144701
PRPSAP2	PRPSAP2	grey	grey	0.067028	0.0727471	0.00996575	0.0358146
ULK2	ULK2	Oligo-M1	turquoise	0.11281	0.155547	0.0868272	0.0961633
AKAP10	AKAP10	grey	grey	0.12629	0.144331	0.103447	0.0510863
SPECC1	SPECC1	Oligo-M3	blue	0.198268	0.269849	0.107146	0.197249
ZSWIM7	ZSWIM7	grey	grey	0.0225599	0.0276153	-0.00951975	-0.0444481
TTC19	TTC19	Oligo-M1	turquoise	0.162068	0.158223	0.109117	-0.00643101
NCOR1	NCOR1	Oligo-M1	turquoise	0.17017	0.185233	0.0666615	0.0935747
PIGL	PIGL	grey	grey	0.11151	0.0881393	0.0223794	0.00427957
CENPV	CENPV	Oligo-M1	turquoise	0.00819657	0.0557445	0.0536796	-0.00169476
UBB	UBB	grey	grey	-0.0192596	-0.0214271	0.0133273	-0.0258887
TRPV2	TRPV2	grey	grey	-0.036749	-0.0303539	-0.0175524	-0.0574366
LRRC75A	LRRC75A	grey	grey	0.056753	0.0642433	0.0241929	-0.0584146
ZNF287	ZNF287	grey	grey	0.104919	0.0829853	0.0363748	0.0638003
ZNF286A	ZNF286A	grey	grey	0.063721	0.0519237	0.00783166	-0.0301941
TVP23B	TVP23B	grey	grey	0.00985192	0.0259327	0.0206613	0.00483994
COX10	COX10	grey	grey	0.140929	0.1116	0.0204038	-0.009467
ELAC2	ELAC2	grey	grey	-0.00906356	0.031418	0.0305197	-0.00674375
ARHGAP44	ARHGAP44	Oligo-M1	turquoise	0.0678821	0.12086	0.13449	0.00976198
MYOCD	MYOCD	grey	grey	0.0409788	0.0609255	0.036236	0.090673
MAP2K4	MAP2K4	Oligo-M1	turquoise	0.0799313	0.114292	0.104095	0.0372903
ZNF18	ZNF18	grey	grey	0.0400569	0.0437649	-0.0142988	0.0494483
DNAH9	DNAH9	Oligo-M1	turquoise	0.00807837	0.0427696	0.0861371	-0.063111
SHISA6	SHISA6	Oligo-M1	turquoise	0.0992193	0.139974	0.10136	-0.100874
ADPRM	ADPRM	grey	grey	0.016484	0.0484282	-0.00717429	0.081795
GAS7	GAS7	Oligo-M3	blue	0.191627	0.209237	0.126913	0.253023
GLP2R	GLP2R	grey	grey	0.00676498	0.0413708	0.0910864	-0.0180983
USP43	USP43	grey	grey	0.0187693	0.0365743	0.0153264	-0.00422437
STX8	STX8	grey	grey	0.202655	0.206358	0.149884	0.0406775
MYH10	MYH10	Oligo-M1	turquoise	0.0275713	0.106278	0.118997	-0.0285012
NDEL1	NDEL1	grey	grey	0.0226251	0.0422417	0.0169975	0.0199241
RPL26	RPL26	grey	grey	0.0166784	0.0532065	0.0389333	0.0151894
PFAS	PFAS	grey	grey	0.0462792	0.0582121	-0.0249581	0.0232518
CTC1	CTC1	grey	grey	0.0682932	0.0583566	0.0375835	0.0108699
VAMP2	VAMP2	grey	grey	0.0709246	0.0975205	0.0528621	0.00960979
PER1	PER1	grey	grey	0.00661024	0.011089	0.0184797	0.0239149
ALOXE3	ALOXE3	grey	grey	-0.00164061	0.0492145	0.0925045	-0.0202549
CNTROB	CNTROB	grey	grey	0.0176762	0.0626457	0.08314	-0.00247801
TRAPPC1	TRAPPC1	grey	grey	0.0653495	0.106228	0.0673188	0.0192795
RNF227	RNF227	grey	grey	0.0403753	0.0749131	0.0733138	0.018099
CHD3	CHD3	Oligo-M1	turquoise	0.0189694	0.0649421	0.0814207	-0.0468209
KDM6B	KDM6B	grey	grey	0.0288455	0.0579334	0.0412962	-0.00152709
DNAH2	DNAH2	grey	grey	0.0513862	0.110782	0.0749778	0.00551243
EFNB3	EFNB3	grey	grey	-0.0239526	0.0238635	-0.0575125	0.0301849
WRAP53	WRAP53	grey	grey	0.0598319	0.0668144	0.0489322	0.0615972
TP53	TP53	grey	grey	0.0525652	0.0862227	0.0353801	0.0773181
ATP1B2	ATP1B2	Oligo-M2	brown	0.259334	0.17461	0.0274111	-0.0959538
SAT2	SAT2	grey	grey	0.0294269	0.0104244	0.036747	0.00350549
FXR2	FXR2	grey	grey	0.0549501	0.100659	0.0256013	0.0643399
MPDU1	MPDU1	grey	grey	0.066329	0.0686535	0.0356791	0.0583237
EIF4A1	EIF4A1	grey	grey	0.0308638	0.0669056	0.0486964	0.0369135
SENP3	SENP3	grey	grey	0.0417186	0.0603723	0.0126491	-0.00605298
POLR2A	POLR2A	grey	grey	0.0654222	0.101482	0.00917654	0.0418296
ZBTB4	ZBTB4	grey	grey	0.0371852	0.0685711	-0.0111207	-0.000103192
FGF11	FGF11	grey	grey	0.0564703	0.0676984	0.0746102	-0.0488512
NLGN2	NLGN2	grey	grey	0.0914483	0.0990526	0.0524132	-0.0178619
TMEM256	TMEM256	grey	grey	0.016313	0.0168188	0.035351	-0.00659899
PLSCR3	PLSCR3	grey	grey	-0.00229961	-0.00218877	0.0143232	-0.0363772
NEURL4	NEURL4	grey	grey	0.0400926	0.0699256	0.0492709	0.0745753
GPS2	GPS2	grey	grey	0.0854438	0.0809936	0.0719575	0.0335886
EIF5A	EIF5A	grey	grey	0.00218133	0.0464228	0.0178481	-0.0067987
YBX2	YBX2	grey	grey	0.0128687	0.00612678	0.0427361	-0.0297905
ELP5	ELP5	grey	grey	0.0811973	0.0665826	0.0430398	0.0504954
CTDNEP1	CTDNEP1	grey	grey	0.0389654	0.0468307	0.0236892	-0.0500125
GABARAP	GABARAP	grey	grey	0.0150012	0.00219939	-0.0180931	-0.0160666
DVL2	DVL2	grey	grey	0.065817	0.0503821	0.0401611	0.000976125
DLG4	DLG4	Oligo-M1	turquoise	0.123576	0.17492	0.148607	-0.0129681
SLC16A11	SLC16A11	Oligo-M1	turquoise	0.0364084	0.106581	0.0921264	-0.0682896
RNASEK	RNASEK	grey	grey	-0.0393	-0.0369058	-0.0510372	-0.0247359
PELP1	PELP1	grey	grey	0.00854583	0.0428112	0.0276239	0.0237755
ARRB2	ARRB2	grey	grey	0.0457436	0.0547312	0.0467154	0.00812846
PLD2	PLD2	grey	grey	0.158767	0.113575	0.0423752	-0.082077
MINK1	MINK1	Oligo-M1	turquoise	0.166408	0.184803	0.0611778	0.165526
SLC25A11	SLC25A11	grey	grey	-0.034432	-0.00398215	-0.000573913	0.019766
RNF167	RNF167	grey	grey	0.0784586	0.0457171	0.0329861	0.000272906
PFN1	PFN1	grey	grey	0.012519	0.00807968	0.0238136	-0.0246276
CAMTA2	CAMTA2	grey	grey	0.10368	0.128355	0.10435	0.0100694
KIF1C	KIF1C	grey	grey	0.0579495	0.0393132	0.0334238	-0.0186987
ZFP3	ZFP3	grey	grey	0.050797	0.0382812	0.0298903	0.00738582
RABEP1	RABEP1	Oligo-M1	turquoise	0.256893	0.224537	0.103217	0.0252287
NUP88	NUP88	grey	grey	0.0504243	0.0651776	0.0280695	0.022949
RPAIN	RPAIN	grey	grey	0.0159796	0.0478549	0.0349487	-0.0368974
C1QBP	C1QBP	grey	grey	0.0132983	0.00771937	-0.00256744	-0.00109198
DHX33	DHX33	grey	grey	0.037792	0.0426019	0.00204407	-0.000424429
DERL2	DERL2	grey	grey	0.043089	0.0534977	0.0535148	0.0366779
WSCD1	WSCD1	grey	grey	0.0578679	0.0375668	0.00465974	0.0664564
PITPNM3	PITPNM3	Oligo-M1	turquoise	0.0175012	0.0992579	0.119465	-0.0831375
TXNDC17	TXNDC17	grey	grey	0.0129142	0.0464122	0.0389573	0.0323156
MED31	MED31	grey	grey	-0.00302188	-0.0109007	-0.0143833	-0.0193645
MYBBP1A	MYBBP1A	grey	grey	0.024329	0.0687201	0.0734788	0.0187417
SPNS2	SPNS2	grey	grey	0.0096826	0.0557181	0.0243811	0.10413
UBE2G1	UBE2G1	grey	grey	0.108071	0.161219	0.0652384	0.16126
ANKFY1	ANKFY1	Oligo-M1	turquoise	0.0502775	0.0715748	0.0188034	0.067065
CYB5D2	CYB5D2	grey	grey	0.0328291	0.0627498	0.0609634	0.0766017
ZZEF1	ZZEF1	Oligo-M1	turquoise	0.172511	0.173019	0.0661135	0.0705335
CAMKK1	CAMKK1	Oligo-M1	turquoise	0.0013567	0.0231748	0.0680319	-0.016894
NCBP3	NCBP3	grey	grey	0.123312	0.1063	0.104339	0.0482169
CTNS	CTNS	grey	grey	0.0311826	0.0354665	0.0294389	0.051034
ASPA	ASPA	grey	grey	0.0797148	0.102402	0.0669698	0.19411
RAP1GAP2	RAP1GAP2	Oligo-M1	turquoise	0.00802703	0.0799182	0.108359	-0.0546984
CCDC92B	CCDC92B	grey	grey	0.0259379	0.0476233	0.0392845	-0.0136584
CLUH	CLUH	grey	grey	0.0944744	0.0782002	-0.00113694	0.00412027
PAFAH1B1	PAFAH1B1	Oligo-M1	turquoise	0.216319	0.234989	0.0925517	0.162866
METTL16	METTL16	grey	grey	0.106014	0.109462	0.0790703	0.0787879
MNT	MNT	grey	grey	0.054714	0.0885622	0.0395781	0.0475544
SGSM2	SGSM2	Oligo-M1	turquoise	0.10451	0.163619	0.108545	-0.0168597
SRR	SRR	grey	grey	0.116794	0.11416	0.0728051	0.0534322
SMG6	SMG6	Oligo-M1	turquoise	0.183275	0.227118	0.0648331	0.127813
RTN4RL1	RTN4RL1	Oligo-M1	turquoise	0.0077595	0.0910161	0.163055	-0.0720009
RPA1	RPA1	grey	grey	0.0211634	0.0303525	-0.0205094	0.0230805
SMYD4	SMYD4	grey	grey	0.0633675	0.117189	0.098328	0.0224706
WDR81	WDR81	grey	grey	0.0436618	0.0574068	0.0435125	0.0710537
MIR22HG	MIR22HG	grey	grey	0.00696214	0.0180246	0.0208748	-0.0184087
PRPF8	PRPF8	grey	grey	0.0851808	0.101302	0.0507961	-0.0376628
SLC43A2	SLC43A2	Oligo-M3	blue	0.0927395	0.127222	0.0240885	0.141445
PITPNA	PITPNA	grey	grey	0.115622	0.189145	0.110052	0.0551594
INPP5K	INPP5K	grey	grey	0.0559413	0.0575564	0.0408908	0.0277927
MYO1C	MYO1C	grey	grey	0.0539511	0.0417493	0.00767177	-0.0214364
CRK	CRK	grey	grey	0.0583831	0.105881	0.0568029	0.0837067
YWHAE	YWHAE	grey	grey	0.102285	0.128366	0.0423809	0.0865652
DOC2B	DOC2B	grey	grey	-0.0162455	0.0326321	0.0538181	-0.00944752
RPH3AL	RPH3AL	grey	grey	-0.00199714	0.0228755	0.0547102	-0.0149035
VPS53	VPS53	grey	grey	0.0151959	0.0771854	0.0185483	0.0478108
GLOD4	GLOD4	grey	grey	0.0515223	0.0679431	-0.00282525	0.053235
MRM3	MRM3	grey	grey	0.063878	0.0914136	0.0717486	0.0202298
NXN	NXN	Oligo-M2	brown	0.290106	0.18871	0.0693752	-0.131137
TIMM22	TIMM22	grey	grey	0.0584768	0.0650271	0.0277641	0.00303095
ABR	ABR	Oligo-M1	turquoise	0.382307	0.3568	0.150054	-0.0142222
GOSR1	GOSR1	grey	grey	0.072828	0.0787544	0.0193631	0.0595447
CPD	CPD	grey	grey	0.0967187	0.132565	0.0821385	0.0506837
BLMH	BLMH	grey	grey	0.111566	0.131086	0.0407213	0.00859065
NSRP1	NSRP1	grey	grey	0.0521317	0.0412364	0.0606992	0.00271396
EFCAB5	EFCAB5	grey	grey	0.0711767	0.0713476	0.0494018	0.0557376
SSH2	SSH2	grey	grey	0.127651	0.179885	0.0847488	0.208251
CORO6	CORO6	grey	grey	0.0145867	0.0448368	0.0841792	-0.0621019
ANKRD13B	ANKRD13B	grey	grey	0.0462048	0.0884243	0.0116309	0.0416224
GIT1	GIT1	grey	grey	0.0495894	0.0429594	0.0344771	0.0746104
TAOK1	TAOK1	grey	grey	0.177421	0.212011	0.128123	0.0941326
NUFIP2	NUFIP2	grey	grey	0.149512	0.17752	0.064005	0.0938851
MYO18A	MYO18A	Oligo-M3	blue	0.155923	0.171057	0.0639236	0.161367
SEZ6	SEZ6	Oligo-M1	turquoise	0.0117489	0.0646611	0.131825	0.000988522
PHF12	PHF12	grey	grey	0.0880982	0.11921	0.0822556	0.0888187
FLOT2	FLOT2	grey	grey	0.0681952	0.0683548	0.0121328	0.0443773
ERAL1	ERAL1	grey	grey	0.0608505	0.0799949	0.0223631	0.0014713
FAM222B	FAM222B	grey	grey	0.203297	0.206265	0.120599	0.0228368
RPL23A	RPL23A	grey	grey	-0.0149385	-0.00482808	0.0145465	-0.05956
RAB34	RAB34	grey	grey	0.189547	0.127209	0.0494748	-0.022288
SUPT6H	SUPT6H	grey	grey	0.151211	0.169655	0.106364	0.0743629
SDF2	SDF2	grey	grey	0.0830548	0.098448	0.0347173	0.0227448
RSKR	RSKR	grey	grey	0.046587	0.0954468	0.0279618	-0.00835562
SPAG5	SPAG5	grey	grey	-0.00145089	0.00587869	0.0541027	-0.0127629
ALDOC	ALDOC	grey	grey	0.17836	0.105514	0.0446848	-0.0732208
PIGS	PIGS	grey	grey	0.115639	0.0979414	0.0394592	-0.0595845
SARM1	SARM1	grey	grey	-0.0346345	-0.0423923	-0.0124974	-0.0453125
TMEM199	TMEM199	grey	grey	0.0321531	0.0578406	0.00513343	0.0272107
POLDIP2	POLDIP2	grey	grey	0.00710143	0.0098698	-0.0308196	-0.0152926
TNFAIP1	TNFAIP1	grey	grey	0.0725386	0.0871509	0.0676001	0.0548655
IFT20	IFT20	grey	grey	0.0577405	0.0568058	-0.00740393	-0.00567964
NLK	NLK	grey	grey	0.195929	0.250778	0.132603	0.133349
LYRM9	LYRM9	grey	grey	0.0432639	0.0451439	0.00244798	-0.028165
KSR1	KSR1	grey	grey	0.0768817	0.0855158	0.0408932	0.0494789
WSB1	WSB1	grey	grey	0.186903	0.170079	0.0925749	-0.00113471
NF1	NF1	grey	grey	0.210824	0.235067	0.113314	0.130436
OMG	OMG	grey	grey	-0.000766989	0.00272549	-0.0306342	-0.00370352
RAB11FIP4	RAB11FIP4	grey	grey	0.0834231	0.130441	0.0489803	0.0857089
UTP6	UTP6	grey	grey	0.0364753	0.0564489	0.00220971	0.0726815
SUZ12	SUZ12	grey	grey	0.149283	0.186354	0.0462531	0.107018
CRLF3	CRLF3	grey	grey	0.170455	0.150772	0.0551412	0.0448906
ATAD5	ATAD5	grey	grey	0.0407731	0.0564356	0.0658989	0.0335273
RHOT1	RHOT1	grey	grey	0.132653	0.152001	0.0470443	0.110377
RHBDL3	RHBDL3	Oligo-M1	turquoise	-0.0202715	0.0241607	0.0357052	-0.00686981
C17orf75	C17orf75	grey	grey	0.0633987	0.0899359	0.0924424	-0.0436344
ZNF207	ZNF207	grey	grey	0.211461	0.253004	0.13887	0.0926834
PSMD11	PSMD11	grey	grey	0.0430221	0.0970363	0.0470954	0.0730024
CDK5R1	CDK5R1	grey	grey	-0.0231709	0.0258323	0.0295421	-0.0784531
MYO1D	MYO1D	Oligo-M3	blue	0.156263	0.20607	0.0969838	0.273289
ASIC2	ASIC2	Oligo-M1	turquoise	0.179377	0.256851	0.225015	-0.143368
TMEM132E	TMEM132E	Oligo-M1	turquoise	-0.00276314	0.0763129	0.0552169	-0.00100246
LIG3	LIG3	grey	grey	0.0522195	0.0489102	0.0297928	-0.0138972
RFFL	RFFL	Oligo-M3	blue	0.181968	0.235498	0.0606372	0.324825
NLE1	NLE1	grey	grey	0.0506145	0.0540802	0.0219533	0.00683125
AP2B1	AP2B1	grey	grey	0.113122	0.106296	0.0653763	0.0394119
TAF15	TAF15	Oligo-M1	turquoise	0.160078	0.162423	0.0866962	0.101428
HEATR6	HEATR6	grey	grey	0.0688764	0.0870325	0.0276901	0.0241875
DDX52	DDX52	grey	grey	0.0710385	0.0596822	0.045184	0.0146992
SYNRG	SYNRG	grey	grey	0.125979	0.134932	0.0179846	0.126928
DUSP14	DUSP14	Oligo-M1	turquoise	-0.0179758	-0.0296771	0.0184264	-0.048053
TADA2A	TADA2A	grey	grey	0.106362	0.150672	0.0947715	0.1114
ACACA	ACACA	grey	grey	0.224733	0.240601	0.10662	0.129599
AATF	AATF	grey	grey	0.0814434	0.104635	0.0746207	0.0363713
GGNBP2	GGNBP2	grey	grey	0.11569	0.143212	0.0800385	0.00984343
MYO19	MYO19	grey	grey	0.105979	0.0911242	0.0459053	-0.0222071
CA4	CA4	grey	grey	0.064367	0.108319	0.131871	-0.0234744
USP32	USP32	Oligo-M1	turquoise	0.186849	0.227379	0.0846393	0.1361
APPBP2	APPBP2	Oligo-M3	blue	0.0801496	0.0933507	0.0188251	0.107293
PPM1D	PPM1D	grey	grey	0.0848019	0.120608	0.0581697	0.123023
BCAS3	BCAS3	Oligo-M3	blue	0.224731	0.257327	0.106643	0.175791
INTS2	INTS2	grey	grey	0.0898804	0.0942594	0.0229114	0.0210089
MED13	MED13	Oligo-M1	turquoise	0.190302	0.201495	0.11301	0.148151
RNFT1	RNFT1	grey	grey	0.0344966	0.0354973	0.0571985	-0.0010771
RPS6KB1	RPS6KB1	grey	grey	0.124489	0.159275	0.0611693	0.0684417
TUBD1	TUBD1	grey	grey	-0.00496852	0.0288379	0.032535	0.0130154
VMP1	VMP1	Oligo-M3	blue	0.00895823	0.0716488	-0.0289814	0.242536
PTRH2	PTRH2	grey	grey	-0.000318395	0.00719057	0.0212821	0.0120952
CLTC	CLTC	Oligo-M1	turquoise	0.1158	0.155885	0.0501743	0.111221
DHX40	DHX40	grey	grey	0.0747583	0.0926008	0.0714909	0.0457875
YPEL2	YPEL2	Oligo-M3	blue	0.127204	0.18669	0.0418514	0.313875
GDPD1	GDPD1	grey	grey	0.0459596	0.0678456	0.0858739	0.0258053
SKA2	SKA2	grey	grey	0.0518859	0.0537358	0.0927628	0.0251215
TRIM37	TRIM37	Oligo-M1	turquoise	0.170955	0.185829	0.102847	0.0137274
PPM1E	PPM1E	Oligo-M1	turquoise	0.193712	0.269258	0.218936	-0.0315128
MTMR4	MTMR4	grey	grey	0.0721938	0.0527557	0.036878	0.0449718
HSF5	HSF5	grey	grey	0.039796	0.0733639	0.0216008	0.0563451
TSPOAP1	TSPOAP1	Oligo-M1	turquoise	0.112727	0.133928	0.119805	-0.0510624
DYNLL2	DYNLL2	grey	grey	0.0563475	0.076465	0.0465596	-0.00256111
SRSF1	SRSF1	grey	grey	0.108073	0.111613	0.00470009	0.0095382
VEZF1	VEZF1	grey	grey	0.0397535	0.0597661	0.0365416	0.0347905
CUEDC1	CUEDC1	grey	grey	0.0918264	0.0856515	0.0284677	0.0354479
MSI2	MSI2	Oligo-M2	brown	0.470162	0.367373	0.166419	-0.0796526
AKAP1	AKAP1	grey	grey	0.0430784	0.0741881	0.0394516	0.0337568
SCPEP1	SCPEP1	grey	grey	0.0408299	0.0491031	0.0338276	0.019242
COIL	COIL	grey	grey	0.0501841	0.100922	0.035642	0.0131056
DGKE	DGKE	grey	grey	0.0423122	0.0949382	0.0789965	0.0191611
ANKFN1	ANKFN1	grey	grey	0.0148185	0.109895	0.114125	-0.0313296
MMD	MMD	grey	grey	0.0444111	0.0418133	0.0364611	-0.0121072
HLF	HLF	grey	grey	0.2201	0.189243	0.0724649	-0.0595175
STXBP4	STXBP4	grey	grey	0.102492	0.0784248	0.0245532	-0.0295913
COX11	COX11	grey	grey	0.0820431	0.0668223	0.0797415	-0.00872111
TOM1L1	TOM1L1	grey	grey	0.247267	0.173203	0.048406	-0.0943421
CA10	CA10	Oligo-M1	turquoise	0.0233144	0.151693	0.19411	-0.0618517
UTP18	UTP18	grey	grey	0.0452224	0.0891719	0.07498	0.0347706
MBTD1	MBTD1	grey	grey	0.12722	0.158732	0.0378042	0.119192
NME1-NME2	NME1-NME2	grey	grey	-0.0170602	-0.0381073	0.0272197	-0.0505066
NME1	NME1	grey	grey	0.0745268	0.0685912	0.0795514	-0.0422393
SPAG9	SPAG9	grey	grey	0.256123	0.281109	0.10947	0.128314
TOB1	TOB1	grey	grey	0.0618266	0.0483931	0.0730758	0.00905266
LUC7L3	LUC7L3	Oligo-M1	turquoise	0.202561	0.211423	0.122668	0.100938
ANKRD40	ANKRD40	grey	grey	0.10087	0.117727	0.0715381	0.00524836
CACNA1G	CACNA1G	Oligo-M1	turquoise	0.00382648	0.0939087	0.136022	-0.0222423
RSAD1	RSAD1	grey	grey	0.0384307	0.0261845	0.0456247	0.000162409
LRRC59	LRRC59	grey	grey	0.0198882	0.0285262	0.00265562	-0.0187877
MRPL27	MRPL27	grey	grey	0.0547987	0.0730306	0.0401988	-0.0182274
XYLT2	XYLT2	grey	grey	0.078957	0.0638371	0.0300105	0.0181872
PPP1R9B	PPP1R9B	grey	grey	0.094371	0.0859097	0.0441356	0.0203451
SAMD14	SAMD14	grey	grey	0.0399995	0.0930205	0.0599055	0.0499149
PDK2	PDK2	grey	grey	0.0692386	0.0220391	0.0236649	-0.0214692
ITGA3	ITGA3	Oligo-M1	turquoise	0.0488434	0.119523	0.0941409	-0.0416801
KAT7	KAT7	grey	grey	0.0773575	0.0891208	0.0214835	0.0249898
FAM117A	FAM117A	grey	grey	0.0269852	0.0610481	0.0120362	0.048421
SLC35B1	SLC35B1	grey	grey	0.0818474	0.0474757	0.0369016	0.0215641
SPOP	SPOP	Oligo-M3	blue	0.165309	0.202696	0.0888256	0.143049
PHB1	PHB1	grey	grey	0.0180259	0.0583847	0.0364002	0.0209344
ZNF652	ZNF652	grey	grey	0.0738225	0.12043	0.0849611	0.0245947
SNF8	SNF8	grey	grey	0.0114565	0.0244867	-0.00361861	0.00600802
UBE2Z	UBE2Z	grey	grey	0.0290237	0.0307342	-0.0147974	0.00148738
ATP5MC1	ATP5MC1	grey	grey	0.0123202	0.0337067	0.0222724	0.0352768
SKAP1	SKAP1	grey	grey	-0.0200471	-0.029353	-0.0266412	-0.0258151
SNX11	SNX11	grey	grey	0.027774	0.0649252	-0.00367078	0.0874281
CBX1	CBX1	grey	grey	0.0442535	0.0535463	0.0110945	0.010198
NFE2L1	NFE2L1	grey	grey	0.0312038	0.0505025	0.050584	0.0139301
CDK5RAP3	CDK5RAP3	grey	grey	0.0409827	0.0392985	0.0362504	0.00130197
SP2	SP2	grey	grey	0.0567754	0.076471	0.0550455	0.0404342
MRPL10	MRPL10	grey	grey	0.00269934	0.00829943	-0.0114331	0.00622253
OSBPL7	OSBPL7	grey	grey	0.0345309	0.047684	0.0432826	0.0450988
TBKBP1	TBKBP1	grey	grey	0.0409918	0.0622882	0.0675878	-0.0175211
KPNB1	KPNB1	grey	grey	0.000997082	0.0227162	0.0377305	0.0205872
NPEPPS	NPEPPS	grey	grey	0.189095	0.18373	0.108356	0.0755681
MRPL45	MRPL45	grey	grey	0.0083191	0.0301115	0.0114046	0.00489647
SOCS7	SOCS7	grey	grey	0.0691813	0.124946	0.0842078	0.0560605
ARHGAP23	ARHGAP23	Oligo-M3	blue	0.0860403	0.122499	0.0294776	0.236669
SRCIN1	SRCIN1	Oligo-M3	blue	0.0575194	0.0730628	-0.0194336	0.172522
MLLT6	MLLT6	grey	grey	0.0374662	0.106112	0.0419769	0.0741176
CISD3	CISD3	grey	grey	0.0237493	0.0368518	0.0481066	0.00647925
PCGF2	PCGF2	Oligo-M1	turquoise	0.0107553	0.0366971	0.0589552	0.0055767
PSMB3	PSMB3	grey	grey	-0.0276399	-0.0293845	-0.0441416	-0.050573
PIP4K2B	PIP4K2B	grey	grey	0.0371292	0.0457433	0.0107147	0.0246273
CWC25	CWC25	grey	grey	0.111576	0.104418	0.0286781	0.059731
RPL23	RPL23	grey	grey	-0.0339137	-0.058897	-0.00329767	-0.0864754
LASP1	LASP1	Oligo-M1	turquoise	0.0791158	0.0769327	0.0753334	-0.0705017
PLXDC1	PLXDC1	grey	grey	0.0221939	0.050008	0.0677583	0.000269189
CACNB1	CACNB1	Oligo-M1	turquoise	0.0206881	0.0292611	0.0100151	-0.0150232
RPL19	RPL19	grey	grey	0.00883121	0.0208769	0.0300468	-0.062661
STAC2	STAC2	grey	grey	-0.0106207	0.0157827	0.0416292	0.028866
FBXL20	FBXL20	Oligo-M1	turquoise	0.152212	0.159441	0.0979943	0.107346
MED1	MED1	grey	grey	0.0830085	0.100233	0.0394948	0.0230462
CDK12	CDK12	grey	grey	0.18811	0.23365	0.0666565	0.151363
NEUROD2	NEUROD2	Oligo-M1	turquoise	0.00642343	0.0462096	-0.00329708	-0.0351115
STARD3	STARD3	grey	grey	0.0512498	0.0493056	-0.0121934	0.0623795
PSMD3	PSMD3	grey	grey	0.0164131	0.0251813	-0.0246987	-0.00299089
MED24	MED24	grey	grey	0.0267021	0.0585659	0.0435152	0.0333675
THRA	THRA	Oligo-M3	blue	0.063443	0.10019	0.0246407	0.132767
NR1D1	NR1D1	grey	grey	0.175115	0.117591	0.022248	-0.0504997
MSL1	MSL1	grey	grey	0.0530512	0.0703856	0.0233618	0.0460277
CASC3	CASC3	grey	grey	0.0674978	0.0986052	0.0632828	0.0256232
RAPGEFL1	RAPGEFL1	Oligo-M1	turquoise	0.0221507	0.0769355	0.125704	-0.0629035
WIPF2	WIPF2	grey	grey	0.135759	0.165334	0.103659	0.0504024
SMARCE1	SMARCE1	grey	grey	0.0625066	0.0448388	0.0190383	0.0138455
KRT222	KRT222	Oligo-M1	turquoise	-0.0337546	-0.0191788	-0.00126936	-0.0292916
EIF1	EIF1	grey	grey	0.035783	0.0259197	-0.00203551	-0.0208359
HAP1	HAP1	Oligo-M1	turquoise	-0.00397824	0.0931546	0.109673	-0.0561195
NT5C3B	NT5C3B	grey	grey	0.0256791	0.0428856	0.060586	0.0294838
KLHL10	KLHL10	grey	grey	0.0122447	0.0373323	0.0167202	0.0226413
KLHL11	KLHL11	grey	grey	-0.00277198	0.0172414	0.00173645	-0.0355787
ACLY	ACLY	grey	grey	0.122396	0.0885479	0.0211041	-0.00882309
DNAJC7	DNAJC7	grey	grey	0.0608694	0.0698168	0.0399726	0.0261111
KAT2A	KAT2A	grey	grey	0.0691977	0.0735671	0.0651214	0.0236676
RAB5C	RAB5C	grey	grey	0.0524918	0.0703744	0.071856	0.0392021
KCNH4	KCNH4	Oligo-M1	turquoise	-0.0212548	0.0147991	0.0385862	0.0193256
STAT5B	STAT5B	grey	grey	0.133785	0.138778	0.0902739	0.0326252
STAT3	STAT3	grey	grey	0.130669	0.125265	0.0604678	0.070606
ATP6V0A1	ATP6V0A1	Oligo-M1	turquoise	0.139262	0.128205	0.101295	-0.0399473
MLX	MLX	grey	grey	0.030096	0.0348535	0.00146927	0.0198282
RETREG3	RETREG3	grey	grey	0.042727	0.0878395	0.0368616	0.111185
CNTNAP1	CNTNAP1	Oligo-M1	turquoise	-0.0194568	-0.00164783	-0.0233854	-0.0430308
EZH1	EZH1	grey	grey	0.0843721	0.10099	0.0691288	0.02539
BECN1	BECN1	grey	grey	0.0482173	0.0819115	0.0872294	0.0434554
PSME3	PSME3	grey	grey	-0.023496	-0.000773191	-0.0252145	0.00292144
AARSD1	AARSD1	grey	grey	0.074187	0.0351236	0.0710577	0.0123411
RUNDC1	RUNDC1	grey	grey	0.0587135	0.0846754	0.0393808	0.0521941
RPL27	RPL27	grey	grey	-0.0428744	-0.0398304	-0.00203547	-0.0489926
NBR1	NBR1	grey	grey	0.0707273	0.124325	0.0387304	0.0747253
DHX8	DHX8	grey	grey	0.091582	0.0844422	0.0519392	0.0718548
ETV4	ETV4	grey	grey	0.183971	0.116471	0.0210465	-0.0868933
DUSP3	DUSP3	grey	grey	0.0442302	0.0572474	0.0422838	0.0258021
MPP3	MPP3	Oligo-M1	turquoise	-0.0217352	-0.00468812	-0.0281157	-0.0306526
MPP2	MPP2	grey	grey	0.0451535	0.0291248	0.057276	0.0015078
LSM12	LSM12	grey	grey	0.0226987	0.0368359	0.0158819	-0.00715809
G6PC3	G6PC3	grey	grey	0.0259109	0.0328786	0.0184412	0.0031276
HDAC5	HDAC5	grey	grey	0.0084269	0.0719492	-0.000934511	0.0880787
TMUB2	TMUB2	grey	grey	0.00868257	0.00535986	0.0488971	0.0121065
ATXN7L3	ATXN7L3	grey	grey	-0.0188605	-0.0125578	-0.0100523	0.0182563
UBTF	UBTF	grey	grey	0.0742503	0.0943711	0.0677052	0.0452793
RUNDC3A	RUNDC3A	grey	grey	0.024877	0.0725248	0.031612	0.0482059
GRN	GRN	grey	grey	-0.0160987	-0.0292259	0.0143972	-0.0114094
FAM171A2	FAM171A2	Oligo-M1	turquoise	0.0302812	0.0335446	0.0503535	-0.00516865
GPATCH8	GPATCH8	Oligo-M1	turquoise	0.225604	0.270605	0.140591	0.2044
CCDC43	CCDC43	grey	grey	0.0770568	0.0698949	0.00830514	-0.0437038
ADAM11	ADAM11	Oligo-M1	turquoise	0.0657815	0.103897	0.0689552	-0.0255848
EFTUD2	EFTUD2	grey	grey	0.0358386	0.104379	0.0558542	0.0242485
DCAKD	DCAKD	grey	grey	0.0623877	0.0583139	0.0428844	0.0339861
NMT1	NMT1	grey	grey	0.126157	0.117195	0.054077	0.0419759
PLCD3	PLCD3	grey	grey	0.0576571	0.0692295	0.0337961	0.0116361
ACBD4	ACBD4	grey	grey	0.14412	0.116401	0.0323143	-0.00579699
FMNL1	FMNL1	Oligo-M1	turquoise	-0.00347586	0.0599775	0.0811918	-0.0630972
MAP3K14	MAP3K14	grey	grey	0.123277	0.127201	0.0365387	0.025527
PLEKHM1	PLEKHM1	grey	grey	0.0266613	0.0165734	0.0156275	-0.0128127
RPRML	RPRML	grey	grey	-0.00589409	-0.0096672	-0.00416043	0.0274739
GOSR2	GOSR2	grey	grey	0.0973622	0.0784803	0.0716534	0.0466679
NSF	NSF	Oligo-M1	turquoise	0.10462	0.172297	0.15977	0.0424333
CRHR1	CRHR1	grey	grey	0.0123584	0.016319	0.0451575	-0.0250626
MAPT	MAPT	Oligo-M3	blue	0.0190451	0.0622702	0.0418329	0.197101
KANSL1	KANSL1	Oligo-M1	turquoise	0.250002	0.263069	0.11824	0.157647
CDC27	CDC27	Oligo-M1	turquoise	0.0852734	0.0774354	0.0863893	-0.0257917
EFCAB13	EFCAB13	Oligo-M1	turquoise	0.0247607	0.0683409	0.0394805	0.0212296
METTL2A	METTL2A	grey	grey	0.130416	0.140724	0.105892	0.0461705
TLK2	TLK2	grey	grey	0.195743	0.23652	0.0812712	0.120472
MRC2	MRC2	grey	grey	0.00754602	0.0194424	0.0158957	-0.00966989
TANC2	TANC2	Oligo-M1	turquoise	0.17918	0.204681	0.189875	0.0260423
CYB561	CYB561	grey	grey	0.0112427	0.0327622	0.0593727	-0.00474236
DCAF7	DCAF7	grey	grey	0.0851036	0.119136	0.0894753	0.0322111
TACO1	TACO1	grey	grey	0.0393268	0.0921487	0.0869815	0.0240651
MAP3K3	MAP3K3	grey	grey	0.115367	0.11698	0.089815	0.0583136
STRADA	STRADA	grey	grey	0.142044	0.139229	0.0642364	0.0504387
CCDC47	CCDC47	grey	grey	0.101423	0.0898117	0.0756744	0.044178
DDX42	DDX42	grey	grey	0.0540425	0.0658738	0.0243059	-0.00112057
PSMC5	PSMC5	grey	grey	0.0271982	0.0700515	0.0463169	0.0483766
SMARCD2	SMARCD2	grey	grey	0.0335328	0.0278006	0.00563154	-0.0405503
ERN1	ERN1	grey	grey	0.0736605	0.0860209	0.0580037	0.0277439
TEX2	TEX2	grey	grey	0.145431	0.158478	0.0897711	0.106444
DDX5	DDX5	grey	grey	0.0657284	0.0494201	0.0991917	-0.0161578
CEP95	CEP95	grey	grey	0.0884984	0.132364	0.0289916	0.123889
SMURF2	SMURF2	grey	grey	0.149149	0.171955	0.0800604	0.122076
BPTF	BPTF	grey	grey	0.147645	0.150285	0.102633	0.0438821
NOL11	NOL11	grey	grey	0.0223086	0.0693443	0.0433649	0.0411104
PITPNC1	PITPNC1	Oligo-M2	brown	0.504401	0.350734	0.120207	-0.149549
PSMD12	PSMD12	grey	grey	0.0908253	0.110137	0.0304388	0.0342036
HELZ	HELZ	Oligo-M1	turquoise	0.1253	0.157055	0.0803297	-0.00665395
CACNG4	CACNG4	grey	grey	0.0334209	0.0464583	0.0619225	-0.0202369
PRKCA	PRKCA	Oligo-M1	turquoise	0.179914	0.197469	0.149937	0.0496749
CEP112	CEP112	Oligo-M1	turquoise	0.116533	0.107398	0.111097	-0.0417993
AXIN2	AXIN2	grey	grey	0.0871682	0.096174	0.0401391	0.00742671
RGS9	RGS9	grey	grey	0.066018	0.0843804	0.0699009	0.00685356
GNA13	GNA13	grey	grey	0.114811	0.0880128	0.0340615	-0.0969502
AMZ2	AMZ2	grey	grey	0.0773591	0.0826462	0.0574197	0.0237038
SLC16A6	SLC16A6	grey	grey	0.0340478	0.0468962	0.0769894	0.0329906
ARSG	ARSG	grey	grey	0.0513854	0.0556384	0.0249927	0.0693553
WIPI1	WIPI1	grey	grey	0.0563932	0.0367679	0.00684785	0.0188466
PRKAR1A	PRKAR1A	grey	grey	0.0387347	0.0691099	0.0479914	0.0206537
FAM20A	FAM20A	Oligo-M2	brown	0.290288	0.225431	0.0418535	-0.0658729
ABCA8	ABCA8	grey	grey	0.0537255	0.12389	0.0295619	0.167532
ABCA9	ABCA9	grey	grey	0.0494811	0.0482648	0.0485369	0.0101756
ABCA6	ABCA6	grey	grey	0.00371422	0.0274458	0.031502	0.0154729
ABCA5	ABCA5	Oligo-M1	turquoise	0.0650643	0.0479801	0.0523246	0.014564
MAP2K6	MAP2K6	grey	grey	0.233799	0.208432	0.0674356	-0.0514147
SOX9	SOX9	grey	grey	0.154465	0.105824	0.0360023	-0.0519933
SLC39A11	SLC39A11	grey	grey	0.0980429	0.122846	0.122246	0.0293303
COG1	COG1	grey	grey	0.0166518	0.0176639	0.0195885	0.00463217
FAM104A	FAM104A	grey	grey	-0.00341516	0.0271904	-0.0213079	-0.010126
SDK2	SDK2	Oligo-M1	turquoise	-0.00372694	0.0887793	0.162837	-0.0396053
RPL38	RPL38	grey	grey	0.0251951	-0.0133133	0.067363	-0.0366408
TMEM104	TMEM104	grey	grey	0.0211014	0.0595974	0.0231688	0.0567344
GRIN2C	GRIN2C	Oligo-M2	brown	0.325564	0.223679	0.0317077	-0.0941468
FDXR	FDXR	grey	grey	0.0115171	-0.0112212	0.0569512	-0.0435483
HID1	HID1	grey	grey	0.0287816	0.0819592	-0.000588773	0.121573
CDR2L	CDR2L	Oligo-M3	blue	0.0343291	0.0430484	-0.0460626	0.0955026
MRPL58	MRPL58	grey	grey	0.0517681	0.062177	0.0410353	0.0619612
ATP5PD	ATP5PD	grey	grey	0.0161815	0.0308505	-0.00351894	-0.000585307
KCTD2	KCTD2	grey	grey	0.0273156	0.0461619	-0.00702079	0.0267382
NT5C	NT5C	grey	grey	0.0560534	0.055806	0.0508851	0.0179404
JPT1	JPT1	grey	grey	0.0118263	0.0507767	0.0420058	0.0151186
SUMO2	SUMO2	grey	grey	0.147743	0.138754	0.0949303	-0.00232553
NUP85	NUP85	grey	grey	0.0770994	0.0998398	0.0658791	0.00256804
GGA3	GGA3	grey	grey	0.0431339	0.082099	0.034575	0.0473496
MRPS7	MRPS7	grey	grey	0.0183688	-0.00443308	0.0183119	-0.0180854
SLC25A19	SLC25A19	grey	grey	0.0454378	0.0903319	0.0341813	0.0429336
GRB2	GRB2	grey	grey	0.0826417	0.0930104	0.0166809	0.0663665
TMEM94	TMEM94	grey	grey	0.0732346	0.0890991	0.0417452	0.00950976
RECQL5	RECQL5	grey	grey	0.111802	0.0772777	0.008466	0.00726618
SAP30BP	SAP30BP	grey	grey	0.0565449	0.0755154	0.0412812	0.0296082
H3-3A	H3-3A	grey	grey	-0.0205024	0.00476338	-0.00293915	-0.00359946
UNK	UNK	grey	grey	0.0569961	0.0929418	0.0150058	0.0601835
WBP2	WBP2	grey	grey	0.0120313	0.0355673	0.00448662	-0.00941431
MRPL38	MRPL38	grey	grey	-0.00244806	0.0224299	0.0598586	0.00135
FBF1	FBF1	grey	grey	0.0772751	0.0681897	-0.00279612	-0.000740019
ACOX1	ACOX1	grey	grey	0.107576	0.0966948	-0.00154578	0.056295
TEN1	TEN1	grey	grey	0.0269216	0.0152891	0.00860021	0.0109122
SRP68	SRP68	grey	grey	-0.00516626	0.0213381	0.0293002	-0.0075257
EXOC7	EXOC7	grey	grey	0.0700031	0.0464592	0.0223775	0.0238314
RNF157	RNF157	Oligo-M1	turquoise	0.0791597	0.112527	0.0784721	-0.00189651
PRPSAP1	PRPSAP1	grey	grey	0.0396509	0.0510025	0.00768955	0.0587047
UBE2O	UBE2O	grey	grey	0.0519051	0.120876	0.0737753	0.00892962
JMJD6	JMJD6	grey	grey	0.0961296	0.0963852	0.061276	0.0583068
METTL23	METTL23	grey	grey	0.0373764	0.041618	0.0319035	0.0409657
SRSF2	SRSF2	grey	grey	0.107367	0.118797	0.0598229	0.057804
MFSD11	MFSD11	grey	grey	0.0666937	0.0606581	0.0146301	-0.0338805
MGAT5B	MGAT5B	grey	grey	0.0232191	0.0619713	0.0896823	0.00321977
SNHG20	SNHG20	grey	grey	0.0900452	0.0861114	0.0707586	0.00607448
SEC14L1	SEC14L1	grey	grey	0.0969678	0.100965	0.0386004	0.0126517
TNRC6C	TNRC6C	Oligo-M1	turquoise	0.143844	0.165289	0.106875	0.0452612
TMC6	TMC6	grey	grey	0.0071146	0.0140055	0.0136779	0.00163173
PGS1	PGS1	grey	grey	0.0308812	0.0552222	0.00686551	0.0464054
CYTH1	CYTH1	grey	grey	0.0743108	0.107785	0.0437907	0.127211
USP36	USP36	grey	grey	0.0520685	0.0823568	0.0650296	0.00828809
TIMP2	TIMP2	grey	grey	0.0257328	0.0379831	0.00149033	-0.010519
CANT1	CANT1	grey	grey	0.0883506	0.0715668	0.0437531	-0.0211675
RBFOX3	RBFOX3	Oligo-M1	turquoise	0.0204741	0.12412	0.205139	-0.0760056
CBX4	CBX4	grey	grey	-0.0289245	-0.0186426	-0.019969	-0.0151323
TBC1D16	TBC1D16	Oligo-M3	blue	0.0675929	0.101871	-0.0249238	0.18316
GAA	GAA	grey	grey	0.045567	0.038303	0.0331019	-0.0182565
ENDOV	ENDOV	grey	grey	0.0110316	0.00486832	-0.0230385	-0.0403013
NPTX1	NPTX1	Oligo-M1	turquoise	0.0227022	0.0532159	0.0877781	-0.0352755
RPTOR	RPTOR	grey	grey	0.127916	0.164399	0.0734551	0.0555897
BAIAP2	BAIAP2	Oligo-M1	turquoise	0.00302946	0.0615364	0.089777	-0.0382389
AATK	AATK	Oligo-M3	blue	0.0314441	0.0934683	-0.0575233	0.23561
TEPSIN	TEPSIN	grey	grey	0.00124725	0.00209242	0.00079757	-0.0084469
SLC38A10	SLC38A10	grey	grey	0.0483377	0.0749469	0.00255605	0.0413942
BAHCC1	BAHCC1	grey	grey	0.0695459	0.0374492	0.0574317	-0.00421602
ACTG1	ACTG1	grey	grey	0.0101024	0.0102154	0.00108572	-0.00535917
FAAP100	FAAP100	grey	grey	-0.0399133	0.0135461	-0.00670024	0.0257455
NPLOC4	NPLOC4	grey	grey	0.0678468	0.0722948	0.0188804	0.0350742
CCDC137	CCDC137	grey	grey	0.0125344	0.0379146	0.0195127	0.0170977
HGS	HGS	grey	grey	0.00959066	0.034715	-0.0112051	-0.019435
MCRIP1	MCRIP1	grey	grey	0.0286904	0.0212242	0.0462926	0.0113188
P4HB	P4HB	grey	grey	0.0398103	0.0494865	-0.00861051	0.0860321
ARHGDIA	ARHGDIA	grey	grey	-0.029203	-0.0337814	-0.0338458	0.000677921
ANAPC11	ANAPC11	grey	grey	0.0330834	0.0503792	0.00233775	-0.00828586
PCYT2	PCYT2	grey	grey	0.120348	0.133069	-0.0112408	0.105967
SIRT7	SIRT7	grey	grey	0.0601762	0.0742036	-0.0159185	0.0118375
MAFG	MAFG	grey	grey	0.0697041	0.0887421	0.0291528	0.00501157
ASPSCR1	ASPSCR1	grey	grey	0.0766683	0.0833368	0.0357997	0.0187431
LRRC45	LRRC45	grey	grey	-0.0072772	0.0270153	0.0222823	-0.0391307
RAC3	RAC3	grey	grey	0.0263618	0.0398101	0.0121548	0.0339263
RFNG	RFNG	grey	grey	0.074596	0.108079	0.0481966	0.0536951
GPS1	GPS1	grey	grey	-0.0195678	0.00139561	0.00685279	-0.0052885
DUS1L	DUS1L	grey	grey	0.0198289	0.00263241	0.015259	0.032585
FASN	FASN	grey	grey	0.0725969	0.0729222	-0.000283804	-0.00919366
CCDC57	CCDC57	Oligo-M1	turquoise	-0.0333874	-0.0249363	0.0166135	-0.0559213
CSNK1D	CSNK1D	grey	grey	0.0820026	0.0799665	0.0350566	0.0063399
HEXD	HEXD	grey	grey	0.0859773	0.0959157	0.0597774	0.0142681
NARF	NARF	grey	grey	0.0608196	0.0799883	0.0432005	0.0295725
FOXK2	FOXK2	grey	grey	0.136731	0.135073	0.0841151	0.0423215
WDR45B	WDR45B	grey	grey	0.0879624	0.106361	0.07133	0.0492626
RAB40A	RAB40A	grey	grey	0.00668964	0.0477064	0.0719063	-0.0188359
FN3K	FN3K	grey	grey	0.00939741	0.0256969	-0.0365124	0.0438491
TBCD	TBCD	grey	grey	0.0201932	0.0709551	0.0230241	0.092571
B3GNTL1	B3GNTL1	grey	grey	0.0454864	0.0601528	0.00706256	0.0453962
RAB10	RAB10	grey	grey	0.125478	0.137516	0.0240271	0.0952313
KIF3C	KIF3C	Oligo-M3	blue	0.069562	0.0970046	-0.00543315	0.11759
ASXL2	ASXL2	grey	grey	0.163175	0.21268	0.050708	0.206848
DTNB	DTNB	Oligo-M1	turquoise	0.0785085	0.122496	0.0922226	0.0247321
DNMT3A	DNMT3A	grey	grey	0.171559	0.241523	0.101728	0.165161
EFR3B	EFR3B	Oligo-M1	turquoise	0.253237	0.198003	0.0820049	-0.0915559
DNAJC27	DNAJC27	grey	grey	0.0167277	0.0606223	0.0356411	0.0133189
ADCY3	ADCY3	Oligo-M1	turquoise	0.0287627	0.066469	0.0950545	-0.00938763
NCOA1	NCOA1	Oligo-M2	brown	0.296967	0.276844	0.144761	0.0310922
ITSN2	ITSN2	Oligo-M3	blue	0.120841	0.153428	0.103477	0.178954
FAM228A	FAM228A	grey	grey	0.108263	0.0952622	-0.022264	0.0388567
FAM228B	FAM228B	grey	grey	0.145575	0.124586	0.0138257	0.086466
SF3B6	SF3B6	grey	grey	0.0795877	0.084757	0.0788608	0.0202552
WDCP	WDCP	grey	grey	0.0973981	0.060388	0.0123092	-0.059792
UBXN2A	UBXN2A	grey	grey	0.0467336	0.0627192	0.0349444	0.0449323
ATAD2B	ATAD2B	grey	grey	0.187178	0.178517	0.0524707	0.136624
KLHL29	KLHL29	Oligo-M1	turquoise	0.0708722	0.124553	0.135668	-0.0632961
LDAH	LDAH	grey	grey	0.112637	0.132727	0.0878186	0.0718306
HS1BP3	HS1BP3	grey	grey	0.0469727	0.0644889	0.0399191	0.0496559
PUM2	PUM2	grey	grey	0.171324	0.175314	0.0540072	0.0822684
LAPTM4A	LAPTM4A	grey	grey	0.0851215	0.0711142	0.0549802	0.00648721
WDR35	WDR35	grey	grey	0.0338922	0.0434444	0.032738	-0.0207016
KCNS3	KCNS3	grey	grey	-0.00135065	-0.00148043	0.0563956	-0.00863155
SMC6	SMC6	grey	grey	0.109172	0.12732	0.0829021	0.0347774
VSNL1	VSNL1	Oligo-M1	turquoise	-0.013497	0.115858	0.173067	-0.0428147
RAD51AP2	RAD51AP2	grey	grey	-0.00261118	0.0813521	0.119904	-0.038709
DDX1	DDX1	grey	grey	0.0475617	0.0475113	0.0269457	0.0433062
NBAS	NBAS	grey	grey	0.0593334	0.0874739	0.00916857	0.147758
TRIB2	TRIB2	grey	grey	0.184403	0.136873	0.0163491	-0.0573939
LPIN1	LPIN1	grey	grey	0.134093	0.149799	0.0624213	0.0494648
NTSR2	NTSR2	Oligo-M2	brown	0.357728	0.228847	0.0513053	-0.149353
E2F6	E2F6	grey	grey	0.0588172	0.049196	0.070717	-0.0358088
ROCK2	ROCK2	Oligo-M1	turquoise	0.124206	0.203005	0.14401	0.0926383
KCNF1	KCNF1	grey	grey	-0.0153928	-0.0186297	0.0146386	7.67030421507701e-05
PDIA6	PDIA6	grey	grey	0.0764403	0.0520752	0.059244	-0.00766935
NOL10	NOL10	grey	grey	0.0844402	0.110941	0.0473045	0.00811878
ODC1	ODC1	grey	grey	0.0465515	0.0370694	0.0228542	0.00402746
HPCAL1	HPCAL1	grey	grey	0.0358474	0.0922534	0.0702858	0.0347711
ASAP2	ASAP2	grey	grey	0.118045	0.120961	0.0393545	-0.00881402
CPSF3	CPSF3	grey	grey	0.0725725	0.0995357	0.0610023	0.0355131
ADAM17	ADAM17	grey	grey	0.0653132	0.0586125	0.00521975	-0.00362847
YWHAQ	YWHAQ	Oligo-M3	blue	0.120364	0.180068	0.0447294	0.218689
TAF1B	TAF1B	grey	grey	0.113146	0.109166	0.0453811	0.00737363
GRHL1	GRHL1	grey	grey	0.197788	0.157398	0.0329578	-0.0622699
CYS1	CYS1	grey	grey	0.0321609	0.06903	0.0353417	-0.0163958
MBOAT2	MBOAT2	grey	grey	0.196435	0.204426	0.149008	0.0981698
KIDINS220	KIDINS220	grey	grey	0.208533	0.206464	0.109399	0.030107
ID2	ID2	grey	grey	0.211175	0.160124	0.0362923	-0.10135
RNF144A	RNF144A	grey	grey	0.134028	0.1454	0.0631853	0.0965351
SOX11	SOX11	Oligo-M1	turquoise	0.0273775	0.0426959	0.0326485	-0.0236067
RPS7	RPS7	grey	grey	0.026612	0.0400112	0.0256138	0.0161214
RNASEH1	RNASEH1	grey	grey	0.0398501	0.0483168	0.00844484	0.0364754
TRAPPC12	TRAPPC12	grey	grey	0.0413451	0.0674513	0.011014	0.0340179
EIPR1	EIPR1	grey	grey	0.0264093	0.0394446	0.0196019	-0.0242163
MYT1L	MYT1L	Oligo-M1	turquoise	0.0227835	0.162221	0.212086	-0.0568415
PXDN	PXDN	Oligo-M1	turquoise	0.0880889	0.158864	0.141842	-0.000706929
SNTG2	SNTG2	Oligo-M1	turquoise	0.0391656	0.128496	0.116965	-0.0393437
TMEM18	TMEM18	grey	grey	0.0673824	0.0887196	0.102411	0.0245042
ACP1	ACP1	grey	grey	0.0724915	0.0805724	0.0673544	-0.0438814
SH3YL1	SH3YL1	grey	grey	0.0235293	-0.0055694	0.00639895	0.0139216
LAMB1	LAMB1	grey	grey	-0.0159872	0.0158067	0.0117613	-0.0704916
DLD	DLD	grey	grey	0.08061	0.0888239	0.050962	0.0423376
CBLL1	CBLL1	grey	grey	0.0518693	0.0832086	0.0555867	0.053512
SLC26A4	SLC26A4	grey	grey	-0.0232824	0.00535592	0.0447448	-0.020865
BCAP29	BCAP29	grey	grey	0.0573811	0.0779236	0.0770196	-0.0111035
DUS4L	DUS4L	grey	grey	0.0421337	0.0444589	0.013377	0.0400508
COG5	COG5	grey	grey	0.19896	0.235545	0.159082	0.102038
GPR22	GPR22	Oligo-M1	turquoise	0.0290715	0.0607338	0.0811769	0.00934309
HBP1	HBP1	grey	grey	0.0560177	0.0419066	-0.0458092	0.0526235
PRKAR2B	PRKAR2B	Oligo-M1	turquoise	0.0296783	0.0977339	0.124803	-0.0264399
NAMPT	NAMPT	grey	grey	0.0542027	0.0950912	0.0339437	0.0496989
SYPL1	SYPL1	grey	grey	0.0956761	0.105319	0.0352112	0.0784457
ATXN7L1	ATXN7L1	Oligo-M1	turquoise	0.151931	0.18484	0.100589	0.0492424
HDAC9	HDAC9	Oligo-M1	turquoise	0.222617	0.247244	0.141542	0.0703028
SNX13	SNX13	grey	grey	0.214816	0.206492	0.104041	0.050821
AHR	AHR	grey	grey	0.0226495	0.0705633	0.101946	-0.00884279
TSPAN13	TSPAN13	Oligo-M1	turquoise	0.0223228	0.120407	0.116856	-0.0495398
BZW2	BZW2	Oligo-M1	turquoise	0.0851673	0.075343	0.0577532	-0.0451603
ANKMY2	ANKMY2	grey	grey	0.0554265	0.0594449	0.0240839	0.0559377
CRPPA	CRPPA	Oligo-M3	blue	0.0997235	0.129392	0.0286117	0.141807
AGMO	AGMO	grey	grey	0.153445	0.141313	0.0679807	0.00899323
DGKB	DGKB	Oligo-M2	brown	0.472576	0.351804	0.141651	-0.194997
ETV1	ETV1	grey	grey	0.0921625	0.0906525	0.0845796	-0.0122615
ARL4A	ARL4A	grey	grey	0.0639636	0.0837251	0.0947988	0.0494421
IFRD1	IFRD1	grey	grey	0.157531	0.151062	0.0224928	0.052569
ZNF277	ZNF277	grey	grey	0.106812	0.105692	0.0959688	0.0281392
DOCK4	DOCK4	Oligo-M2	brown	0.276997	0.252746	0.166869	0.00581762
IMMP2L	IMMP2L	grey	grey	0.145682	0.153387	0.117938	0.0703878
LRRN3	LRRN3	grey	grey	0.0498209	0.0614951	0.0657345	-0.00844736
PNPLA8	PNPLA8	grey	grey	0.125946	0.110311	0.0836097	0.0701917
NRCAM	NRCAM	Oligo-M2	brown	0.402813	0.311858	0.139874	-0.165597
STXBP6	STXBP6	Oligo-M3	blue	0.15079	0.162937	0.0745065	0.177618
NOVA1	NOVA1	grey	grey	0.144538	0.15951	0.0790765	0.0752527
FOXG1	FOXG1	grey	grey	0.102224	0.0949691	0.0146472	-0.0337435
PRKD1	PRKD1	Oligo-M2	brown	0.402451	0.29004	0.101063	-0.104188
G2E3	G2E3	Oligo-M3	blue	0.118186	0.127854	0.0228926	0.133871
SCFD1	SCFD1	grey	grey	0.0918798	0.120567	0.0464957	0.0684058
STRN3	STRN3	Oligo-M1	turquoise	0.258342	0.242616	0.0855783	0.130981
AP4S1	AP4S1	grey	grey	0.0764606	0.107457	0.0196829	0.035522
HECTD1	HECTD1	grey	grey	0.137129	0.14717	0.0718758	0.0970969
HEATR5A	HEATR5A	grey	grey	0.0749139	0.074405	0.0425485	0.0432372
NUBPL	NUBPL	grey	grey	0.106601	0.100761	0.0664231	0.081415
ARHGAP5	ARHGAP5	Oligo-M2	brown	0.373393	0.299303	0.211483	0.03005
AKAP6	AKAP6	Oligo-M1	turquoise	0.189093	0.234164	0.211389	0.104908
NPAS3	NPAS3	Oligo-M2	brown	0.379531	0.273582	0.197511	-0.0131223
SPTSSA	SPTSSA	grey	grey	0.0619814	0.032338	0.0689935	-0.0126316
EAPP	EAPP	grey	grey	0.0805972	0.0879411	0.04931	0.0736436
SNX6	SNX6	grey	grey	0.108579	0.126946	0.0550219	0.10241
CFL2	CFL2	grey	grey	0.0837585	0.0791021	0.0630615	0.0701005
SRP54	SRP54	grey	grey	0.00370508	0.0237661	0.0407751	-0.0135548
PPP2R3C	PPP2R3C	grey	grey	0.0630494	0.0731437	0.0593506	0.012237
PRORP	PRORP	grey	grey	0.0516293	0.0342101	0.0270727	0.0210342
PSMA6	PSMA6	grey	grey	0.0728645	0.0742065	-0.00458597	-0.00503758
RALGAPA1	RALGAPA1	Oligo-M1	turquoise	0.205415	0.198541	0.122436	0.0658977
BRMS1L	BRMS1L	grey	grey	0.0624199	0.103551	0.0328864	0.107141
MBIP	MBIP	grey	grey	0.114298	0.14066	0.0436974	0.112054
MIPOL1	MIPOL1	grey	grey	0.0675639	0.089398	0.04151	0.0688741
SEC23A	SEC23A	grey	grey	0.095121	0.136604	0.0595428	0.0862151
GEMIN2	GEMIN2	grey	grey	0.0412639	0.0507774	0.0807905	0.0144709
TRAPPC6B	TRAPPC6B	grey	grey	0.0714505	0.0775557	0.0761909	0.0514261
PNN	PNN	grey	grey	0.0641106	0.0727468	0.0794247	0.00414196
CTAGE1	CTAGE1	grey	grey	0.147838	0.162371	0.0989746	0.0764145
FBXO33	FBXO33	grey	grey	0.0164621	0.0475831	0.00898585	0.0585047
LRFN5	LRFN5	Oligo-M1	turquoise	0.0421113	0.192441	0.226076	-0.0474403
C14orf28	C14orf28	grey	grey	-0.0190466	-0.000466275	-0.0231537	0.0350365
KLHL28	KLHL28	grey	grey	0.036791	0.0595018	-0.00424005	0.052513
TOGARAM1	TOGARAM1	Oligo-M1	turquoise	0.11213	0.149851	0.07891	0.07293
PRPF39	PRPF39	grey	grey	0.103683	0.136149	0.0740895	0.070799
FKBP3	FKBP3	grey	grey	0.00922518	0.0358037	0.0172127	-0.0284002
FANCM	FANCM	grey	grey	0.0413522	0.0565207	0.00368024	0.0448037
MDGA2	MDGA2	Oligo-M2	brown	0.232976	0.227693	0.223133	0.0901236
RPS29	RPS29	grey	grey	-0.0529608	-0.0006637	-0.00563318	-0.00675983
RPL36AL	RPL36AL	grey	grey	-0.0149642	-0.006121	0.0418996	-0.0349622
KLHDC1	KLHDC1	grey	grey	0.00525125	0.0411215	0.0216673	0.00242788
KLHDC2	KLHDC2	grey	grey	0.0429767	0.0833725	0.0323683	0.0423008
NEMF	NEMF	grey	grey	0.118862	0.130568	0.0646009	0.0531917
SOS2	SOS2	grey	grey	0.130043	0.112312	0.0193783	0.0324572
L2HGDH	L2HGDH	Oligo-M1	turquoise	0.0360416	0.0934267	0.0783617	0.0185119
DMAC2L	DMAC2L	grey	grey	0.0424118	0.0575526	0.051424	0.0298894
CDKL1	CDKL1	grey	grey	0.00698619	0.0898567	0.149652	-0.0775511
MAP4K5	MAP4K5	Oligo-M3	blue	0.123171	0.156067	0.0734274	0.188259
ATL1	ATL1	grey	grey	0.0522032	0.0800908	0.0783207	0.033988
SAV1	SAV1	grey	grey	0.0801182	0.0670095	0.0349093	0.0567464
NIN	NIN	Oligo-M1	turquoise	0.0674325	0.105352	0.129394	-0.0254082
TRIM9	TRIM9	Oligo-M2	brown	0.379996	0.304267	0.141566	-0.202529
TMX1	TMX1	grey	grey	0.0746656	0.0944112	0.0285454	0.0872917
FRMD6	FRMD6	grey	grey	0.0582307	0.0486777	0.0390247	-0.0271178
ACTR10	ACTR10	grey	grey	0.0641531	0.069179	0.0599797	-0.00204281
PSMA3	PSMA3	grey	grey	0.0776499	0.105326	0.0360155	0.0632494
ARID4A	ARID4A	grey	grey	0.131026	0.12655	0.107501	0.0389104
TIMM9	TIMM9	grey	grey	0.0502352	0.0941373	0.0141339	0.0195065
KIAA0586	KIAA0586	Oligo-M3	blue	0.102101	0.104026	0.019783	0.0768347
DAAM1	DAAM1	Oligo-M3	blue	0.182252	0.213954	0.115077	0.254475
JKAMP	JKAMP	grey	grey	0.0502409	0.0794525	0.00988331	-0.00245844
RTN1	RTN1	Oligo-M1	turquoise	0.0654019	0.168379	0.17129	-0.0149168
PCNX4	PCNX4	grey	grey	0.0232933	0.0478788	0.0616587	0.0244246
PPM1A	PPM1A	grey	grey	0.115349	0.132721	0.0858368	0.028518
C14orf39	C14orf39	grey	grey	0.0447538	0.0516967	0.0550768	0.0321687
MNAT1	MNAT1	grey	grey	0.0824391	0.116912	0.0520925	0.0724867
SLC38A6	SLC38A6	grey	grey	0.0886678	0.086975	0.0684034	0.0301714
HIF1A	HIF1A	grey	grey	0.137004	0.138334	0.0973905	0.0205439
SNAPC1	SNAPC1	grey	grey	0.0197979	0.0377562	0.0147467	-0.0119978
SYT16	SYT16	Oligo-M1	turquoise	0.0167386	0.103478	0.202335	-0.0617352
KCNH5	KCNH5	Oligo-M1	turquoise	0.0403779	0.0775054	0.0841565	-0.0393688
PPP2R5E	PPP2R5E	grey	grey	0.150512	0.175356	0.0835458	0.130004
WDR89	WDR89	grey	grey	-0.0112089	0.000559401	-0.00222051	0.00300649
SGPP1	SGPP1	grey	grey	0.0337984	0.0307696	0.0261273	0.040346
SYNE2	SYNE2	grey	grey	0.0489718	0.0487205	0.0360382	-0.0172082
MTHFD1	MTHFD1	grey	grey	0.0245079	0.0354424	0.0167809	-0.0334862
AKAP5	AKAP5	grey	grey	0.0329234	0.0582124	0.0367268	0.0344048
ZBTB25	ZBTB25	grey	grey	0.0533608	0.0604786	0.0431338	0.0452236
ZBTB1	ZBTB1	grey	grey	0.0699699	0.0650619	0.00956693	0.0303613
SPTB	SPTB	Oligo-M1	turquoise	0.0090695	0.0864725	0.129248	-0.0336552
CHURC1-FNTB	CHURC1-FNTB	grey	grey	0.0471859	0.0730663	0.0502117	0.0391644
RAB15	RAB15	Oligo-M1	turquoise	0.0182203	0.0588353	0.119242	-0.0305596
MAX	MAX	grey	grey	0.0201748	0.0276733	-0.0024458	-0.01611
FUT8	FUT8	Oligo-M1	turquoise	0.211663	0.231641	0.108717	0.136127
GPHN	GPHN	Oligo-M2	brown	0.264705	0.241301	0.220836	0.114092
ATP6V1D	ATP6V1D	grey	grey	0.0291453	0.0369685	0.0341247	0.0197355
EIF2S1	EIF2S1	grey	grey	0.155217	0.179717	0.0515406	0.0485238
TMEM229B	TMEM229B	grey	grey	0.0851284	0.0991914	0.0176049	0.0872211
VTI1B	VTI1B	grey	grey	0.0263212	0.0359079	0.0586747	0.0628081
RDH11	RDH11	grey	grey	0.0187885	0.0129818	0.0608769	0.00140835
ZFYVE26	ZFYVE26	grey	grey	0.073339	0.0813075	0.0275081	0.0587152
ZFP36L1	ZFP36L1	grey	grey	0.162087	0.128292	0.0771985	-0.0627988
ACTN1	ACTN1	Oligo-M1	turquoise	0.052046	0.0590983	0.0645155	-0.0571915
DCAF5	DCAF5	grey	grey	0.0935771	0.107114	0.0552175	0.0739555
EXD2	EXD2	Oligo-M1	turquoise	0.016238	0.0279687	0.00677802	-0.000485009
GALNT16	GALNT16	grey	grey	0.131789	0.116404	0.0337291	0.0133047
SLC39A9	SLC39A9	grey	grey	0.0449475	0.0607465	-0.00370147	0.0382194
SUSD6	SUSD6	grey	grey	0.0974022	0.0953164	0.043882	0.0045943
SRSF5	SRSF5	Oligo-M1	turquoise	0.0920545	0.0780921	0.0228678	-0.00534532
SMOC1	SMOC1	grey	grey	0.0389315	0.0413265	0.00412467	0.0627124
SLC8A3	SLC8A3	grey	grey	0.1074	0.11673	0.0674311	0.104351
COX16	COX16	grey	grey	0.188416	0.20769	0.109042	0.0804805
SYNJ2BP	SYNJ2BP	grey	grey	0.0683931	0.0752857	0.0363734	0.0321329
MED6	MED6	grey	grey	0.0595051	0.0738218	0.0639304	0.0558826
TTC9	TTC9	grey	grey	-0.00355375	-0.0158567	-0.0163208	-0.0249903
MAP3K9	MAP3K9	Oligo-M1	turquoise	-0.00303192	0.0282186	0.1331	-0.0338059
PCNX1	PCNX1	Oligo-M1	turquoise	0.127072	0.127322	0.129732	0.0651862
SIPA1L1	SIPA1L1	Oligo-M1	turquoise	0.033683	0.121131	0.151922	-0.064845
RGS6	RGS6	Oligo-M1	turquoise	0.188285	0.201253	0.178373	-0.100211
DPF3	DPF3	Oligo-M2	brown	0.302423	0.211643	0.0424971	-0.0520125
DCAF4	DCAF4	grey	grey	0.0240103	0.0227832	0.0201327	-0.0341454
ZFYVE1	ZFYVE1	Oligo-M3	blue	0.162361	0.189456	0.0565376	0.179075
RBM25	RBM25	Oligo-M1	turquoise	0.213101	0.24908	0.108157	0.174352
PSEN1	PSEN1	grey	grey	0.0698427	0.0817323	0.0295683	0.0341919
NUMB	NUMB	grey	grey	0.164815	0.152496	0.0736454	0.0736396
DNAL1	DNAL1	Oligo-M1	turquoise	0.0399972	0.0646417	0.0519511	0.0235572
PTGR2	PTGR2	grey	grey	0.03349	0.0262605	0.0213412	-0.00537364
ZNF410	ZNF410	grey	grey	0.11005	0.147739	0.0468397	0.0785837
FAM161B	FAM161B	grey	grey	0.0536996	0.0452718	0.00924194	0.0140155
COQ6	COQ6	grey	grey	0.00238334	0.0137179	0.0348176	0.0146824
ENTPD5	ENTPD5	grey	grey	0.0292902	0.0293956	0.0222036	0.033414
BBOF1	BBOF1	Oligo-M1	turquoise	0.0904178	0.125873	0.0624489	0.0331236
ALDH6A1	ALDH6A1	grey	grey	0.143147	0.115176	0.0579469	0.0126813
LIN52	LIN52	grey	grey	0.128316	0.106371	0.0736393	0.0231732
ABCD4	ABCD4	grey	grey	0.0675775	0.0658178	0.0252769	-0.0124219
ISCA2	ISCA2	grey	grey	0.01492	0.0414367	0.045502	0.0492315
AREL1	AREL1	grey	grey	0.0115099	0.0424195	0.0262399	0.0387865
FCF1	FCF1	grey	grey	-0.000398164	0.0167623	0.0370891	0.00199711
YLPM1	YLPM1	Oligo-M1	turquoise	0.157486	0.166311	0.133546	0.0379248
PROX2	PROX2	grey	grey	0.0453707	0.0408223	0.0269395	0.0325417
DLST	DLST	grey	grey	0.04901	0.0493933	0.0402877	-0.00751702
RPS6KL1	RPS6KL1	grey	grey	0.00411135	0.0215828	0.0534445	0.0136783
MLH3	MLH3	grey	grey	0.0553046	0.0653754	0.0395061	0.0734819
NEK9	NEK9	grey	grey	0.0999808	0.0958979	0.0780439	0.0409301
TMED10	TMED10	grey	grey	0.0999234	0.121575	0.0230713	0.0585546
JDP2	JDP2	grey	grey	0.0265537	0.0595399	0.0148979	0.0692744
ERG28	ERG28	grey	grey	0.0303217	0.0631839	0.0265991	0.0454491
TTLL5	TTLL5	Oligo-M3	blue	0.063291	0.0856202	-0.000473397	0.159592
IFT43	IFT43	grey	grey	0.0578499	0.0834247	0.100785	0.0643803
GPATCH2L	GPATCH2L	grey	grey	0.0501952	0.0724915	0.0779937	0.0904907
VASH1	VASH1	grey	grey	0.0815257	0.072187	0.0281076	0.0199035
CIPC	CIPC	grey	grey	0.0920816	0.103321	0.0539057	0.116769
ZDHHC22	ZDHHC22	grey	grey	0.0192828	0.0181077	0.0308108	0.0152262
TMEM63C	TMEM63C	Oligo-M1	turquoise	0.02593	0.131412	0.107015	-0.035571
POMT2	POMT2	grey	grey	0.0795796	0.110912	0.100946	0.0413097
GSTZ1	GSTZ1	grey	grey	0.0620866	0.106071	0.0403441	-0.00639582
TMED8	TMED8	grey	grey	0.0399408	0.0577261	0.00614103	0.0429361
NOXRED1	NOXRED1	grey	grey	0.00337678	-0.00985111	0.0234394	0.00654357
VIPAS39	VIPAS39	grey	grey	0.0221383	0.0442689	0.0367871	0.0403302
AHSA1	AHSA1	grey	grey	0.0483287	0.0638895	0.0281084	0.0280497
SPTLC2	SPTLC2	grey	grey	0.0967283	0.119277	0.0946373	0.107266
ALKBH1	ALKBH1	grey	grey	0.0891191	0.109364	0.0654419	0.079346
SLIRP	SLIRP	grey	grey	-0.0222078	-0.0232567	0.0138363	0.0130452
SNW1	SNW1	grey	grey	0.0378525	0.0691585	0.0446414	0.064163
ADCK1	ADCK1	grey	grey	0.0650021	0.0586529	0.0237303	0.00541092
NRXN3	NRXN3	Oligo-M1	turquoise	0.103023	0.213554	0.248512	-0.0913425
CEP128	CEP128	grey	grey	0.127828	0.14505	0.0828418	0.0554663
GTF2A1	GTF2A1	grey	grey	0.161801	0.18119	0.107457	0.0746351
STON2	STON2	grey	grey	0.175399	0.133094	0.0314002	0.0511322
SEL1L	SEL1L	grey	grey	0.108779	0.132674	0.0737869	0.0965853
FLRT2	FLRT2	Oligo-M1	turquoise	0.106741	0.156036	0.185052	-0.0398804
GALC	GALC	Oligo-M1	turquoise	0.00754709	0.0424214	0.0274323	-0.0365378
KCNK10	KCNK10	Oligo-M1	turquoise	0.0238002	0.131272	0.0784156	-0.0367854
SPATA7	SPATA7	grey	grey	0.0330392	0.0866806	0.0287363	-0.0103743
PTPN21	PTPN21	grey	grey	0.071141	0.0415106	0.0673071	-0.00740455
ZC3H14	ZC3H14	grey	grey	0.107354	0.143378	0.0815653	0.0650283
EML5	EML5	Oligo-M1	turquoise	0.105497	0.159164	0.15854	0.0574301
TTC8	TTC8	Oligo-M1	turquoise	0.12433	0.110715	0.0888614	-0.00546269
FOXN3	FOXN3	Oligo-M3	blue	0.1571	0.180994	0.052299	0.184674
TDP1	TDP1	grey	grey	-0.00252284	0.0161135	0.0167088	-0.00128222
KCNK13	KCNK13	grey	grey	0.0712251	0.0806955	0.0255959	0.106829
PSMC1	PSMC1	grey	grey	0.0668482	0.0721697	0.00738692	0.092588
NRDE2	NRDE2	grey	grey	0.00425025	0.0124377	0.00585246	0.0219271
CALM1	CALM1	grey	grey	0.0292943	0.0688264	0.0874442	0.027925
TTC7B	TTC7B	Oligo-M1	turquoise	0.140908	0.172131	0.063722	0.141793
RPS6KA5	RPS6KA5	grey	grey	0.141637	0.143833	0.0877716	0.0869661
CCDC88C	CCDC88C	grey	grey	0.133149	0.120845	0.0321474	-0.0597105
PPP4R3A	PPP4R3A	grey	grey	0.115148	0.165662	0.0774367	0.113683
TRIP11	TRIP11	Oligo-M3	blue	0.151896	0.18725	0.0427437	0.188111
ATXN3	ATXN3	grey	grey	0.0575607	0.0864728	-0.0184304	0.092783
CPSF2	CPSF2	grey	grey	0.0624026	0.0668315	0.0146196	0.00372112
SLC24A4	SLC24A4	Oligo-M1	turquoise	-0.00431132	0.108029	0.154594	-0.0780771
LGMN	LGMN	Oligo-M3	blue	0.091821	0.109454	0.0221866	0.11176
GOLGA5	GOLGA5	grey	grey	0.0208937	0.0367799	0.0119291	0.0113537
CHGA	CHGA	grey	grey	0.0134243	0.0282756	0.0547937	0.00967973
ITPK1	ITPK1	grey	grey	0.0686387	0.0980076	0.0364822	0.119739
UBR7	UBR7	grey	grey	0.0877068	0.0558655	0.0405691	0.0287795
BTBD7	BTBD7	grey	grey	0.205856	0.186991	0.130813	0.0543448
UNC79	UNC79	Oligo-M1	turquoise	0.0120986	0.135087	0.153388	-0.0890622
OTUB2	OTUB2	grey	grey	0.0878934	0.0771743	0.0949604	0.0238384
DDX24	DDX24	grey	grey	0.0685066	0.0993035	0.0760027	0.0624953
PPP4R4	PPP4R4	Oligo-M1	turquoise	0.0378814	0.076164	0.0460384	-0.00179179
DICER1	DICER1	grey	grey	0.129906	0.18237	0.0746098	0.108077
CLMN	CLMN	Oligo-M3	blue	0.136981	0.152374	0.0264232	0.194496
C14orf132	C14orf132	grey	grey	-0.00199515	0.0749698	0.0304262	-0.0490039
ATG2B	ATG2B	grey	grey	0.0440489	0.0794741	0.0271577	0.0685809
GSKIP	GSKIP	grey	grey	-0.0319258	-0.0196749	-0.0141889	-0.0145172
PAPOLA	PAPOLA	grey	grey	0.123346	0.192242	0.0657508	0.136845
VRK1	VRK1	grey	grey	0.0197198	0.027932	-0.00296672	0.0498534
BCL11B	BCL11B	Oligo-M1	turquoise	0.0248082	0.101192	0.166004	-0.0357038
SETD3	SETD3	grey	grey	0.175743	0.18909	0.107455	0.0521717
CCNK	CCNK	grey	grey	0.0334578	0.0357679	0.0576173	-0.0153281
CCDC85C	CCDC85C	grey	grey	0.126711	0.0941131	0.0507078	-0.0612421
CYP46A1	CYP46A1	grey	grey	0.0608093	0.135907	0.110261	-0.0269
EML1	EML1	Oligo-M3	blue	0.102768	0.13283	0.0998814	0.165647
EVL	EVL	grey	grey	0.0570414	0.134294	0.0569214	0.0482651
YY1	YY1	grey	grey	0.0676267	0.0468043	0.0574838	-0.0015346
WDR25	WDR25	grey	grey	0.0351546	0.0470403	0.0117782	0.0208261
BEGAIN	BEGAIN	grey	grey	0.0534846	0.0739064	0.0432287	-0.0137921
MEG3	MEG3	Oligo-M1	turquoise	0.0352949	0.158917	0.220552	-0.0771011
RTL1	RTL1	grey	grey	-0.00270759	0.0694415	0.11502	-0.0446424
MEG8	MEG8	Oligo-M1	turquoise	0.00620031	0.173488	0.250648	-0.0582793
PPP2R5C	PPP2R5C	Oligo-M1	turquoise	0.10465	0.121663	0.0663835	0.0305356
DYNC1H1	DYNC1H1	grey	grey	0.0923127	0.137837	0.0394846	0.087129
HSP90AA1	HSP90AA1	grey	grey	-0.00349325	0.0352504	0.0128541	0.0334392
WDR20	WDR20	Oligo-M3	blue	0.108393	0.141262	0.0666911	0.182471
MOK	MOK	grey	grey	0.0558486	0.136193	0.0619927	0.00987673
ZNF839	ZNF839	grey	grey	0.00364234	0.0154153	-0.0144441	0.0189127
CINP	CINP	grey	grey	0.0950741	0.084234	0.0491985	0.0864368
TECPR2	TECPR2	grey	grey	0.0529305	0.112288	0.0152714	0.0816293
RCOR1	RCOR1	grey	grey	0.0745348	0.0922405	0.0387742	0.0549995
TRAF3	TRAF3	Oligo-M1	turquoise	0.166798	0.167681	0.0978756	-0.0106187
CDC42BPB	CDC42BPB	grey	grey	0.140773	0.181129	0.0847075	0.0635247
EIF5	EIF5	grey	grey	0.11335	0.116576	0.0286256	0.0210529
MARK3	MARK3	grey	grey	0.17405	0.20669	0.134402	0.0748471
CKB	CKB	grey	grey	0.077229	0.0567748	0.0416004	-0.0481016
KLC1	KLC1	grey	grey	0.0560467	0.106677	0.0528953	0.102284
PPP1R13B	PPP1R13B	grey	grey	0.0155838	0.0678163	0.0497548	0.0508264
ATP5MJ	ATP5MJ	grey	grey	0.0140536	0.0194887	0.0292777	-0.0576681
TMEM179	TMEM179	Oligo-M1	turquoise	0.00613407	0.0908616	0.0857631	-0.0424755
INF2	INF2	grey	grey	0.0314489	0.0673247	-0.00199575	0.0871568
AKT1	AKT1	grey	grey	0.0182104	0.0361381	0.0249243	0.0256417
CEP170B	CEP170B	grey	grey	8.91095436361157e-05	-0.00432831	0.00359254	0.0269075
JAG2	JAG2	Oligo-M1	turquoise	0.0554095	0.0624335	0.0892601	-0.05706
BRF1	BRF1	grey	grey	0.109543	0.112338	0.0729065	0.0971281
PACS2	PACS2	Oligo-M3	blue	0.0830029	0.137495	0.0406039	0.17302
MTA1	MTA1	grey	grey	0.0939681	0.0998775	0.0727456	0.0411298
ZNF519	ZNF519	grey	grey	0.0369455	0.0627079	0.0496336	-0.0100474
ESYT2	ESYT2	Oligo-M1	turquoise	0.150938	0.179724	0.085787	0.0712595
NCAPG2	NCAPG2	grey	grey	0.0720896	0.0605378	0.0463064	0.0380219
PTPRN2	PTPRN2	Oligo-M1	turquoise	0.0542603	0.168065	0.193279	-0.0790823
RAPGEF5	RAPGEF5	Oligo-M1	turquoise	0.108848	0.156463	0.186776	-0.010677
SP4	SP4	grey	grey	0.140989	0.114688	0.0359212	0.0627721
ITGB8	ITGB8	grey	grey	0.185739	0.165651	0.0503964	0.134875
TMEM196	TMEM196	grey	grey	0.0478572	0.038362	0.0538449	0.0596761
GDI2	GDI2	grey	grey	0.145215	0.114329	0.0645174	0.0154081
TASOR2	TASOR2	grey	grey	0.0663087	0.100882	0.092183	0.0325443
ASB13	ASB13	grey	grey	0.00806046	0.0316927	0.0296052	0.00530171
AKR1E2	AKR1E2	grey	grey	0.0336032	0.0369215	0.00517703	0.00862732
KLF6	KLF6	grey	grey	0.0819602	0.101197	0.0516743	0.0225286
PITRM1	PITRM1	Oligo-M1	turquoise	0.0555283	0.0652675	0.0882784	-0.0335282
PFKP	PFKP	Oligo-M1	turquoise	0.125703	0.147019	0.124048	-0.0155011
ADARB2	ADARB2	grey	grey	0.0461204	0.111565	0.111965	0.0473956
WDR37	WDR37	grey	grey	0.13149	0.169058	0.100488	0.105463
GTPBP4	GTPBP4	grey	grey	0.0753826	0.113241	0.0653616	-0.00778849
LARP4B	LARP4B	grey	grey	0.156741	0.170916	0.103338	0.0498296
DIP2C	DIP2C	Oligo-M1	turquoise	0.244053	0.243492	0.141678	0.052992
ZMYND11	ZMYND11	Oligo-M1	turquoise	0.104683	0.146658	0.0582979	0.0531451
CHRM3	CHRM3	Oligo-M1	turquoise	0.0409815	0.142876	0.158974	-0.0493196
RYR2	RYR2	Oligo-M1	turquoise	0.0339305	0.183137	0.232645	-0.102277
MTR	MTR	grey	grey	0.0835124	0.0950036	0.0763006	0.033479
ACTN2	ACTN2	Oligo-M1	turquoise	0.036863	0.0367217	0.0745484	-0.0291106
HEATR1	HEATR1	grey	grey	0.00649559	0.0188333	0.00311587	-0.0317314
LGALS8	LGALS8	grey	grey	0.0282842	0.0543715	0.0413513	0.0327279
LYST	LYST	grey	grey	0.111413	0.161828	0.105156	0.0267558
GNG4	GNG4	grey	grey	-0.00199496	0.05922	0.0567463	-0.022312
B3GALNT2	B3GALNT2	grey	grey	0.131139	0.169705	0.0959684	0.0409387
TBCE	TBCE	grey	grey	0.105172	0.125073	0.108652	0.0502813
GGPS1	GGPS1	grey	grey	0.0884796	0.110011	0.0379563	0.0641917
ARID4B	ARID4B	Oligo-M3	blue	0.156908	0.192028	0.104943	0.194841
HECW1	HECW1	Oligo-M1	turquoise	0.0140589	0.150429	0.21329	-0.0428329
MRPL32	MRPL32	grey	grey	0.0132033	0.020888	0.00195119	-0.00773512
PSMA2	PSMA2	grey	grey	0.0660269	0.0547327	0.0217248	-0.018186
GLI3	GLI3	Oligo-M2	brown	0.461097	0.306323	0.0365095	-0.142912
INHBA	INHBA	grey	grey	-0.00161705	0.0046628	0.0869458	-0.00944806
SUGCT	SUGCT	grey	grey	0.243589	0.169596	0.0657468	0.0111373
CDK13	CDK13	Oligo-M1	turquoise	0.185748	0.221761	0.13973	0.083078
RALA	RALA	grey	grey	0.0953278	0.150374	0.156969	0.0580715
YAE1	YAE1	grey	grey	0.0598763	0.0357267	0.0152171	-0.0258596
POU6F2	POU6F2	grey	grey	-0.010408	0.00692032	0.00144876	-0.0151844
VPS41	VPS41	grey	grey	0.154213	0.177542	0.0489462	0.0844074
AMPH	AMPH	Oligo-M1	turquoise	0.15954	0.196001	0.0940211	0.195271
STARD3NL	STARD3NL	grey	grey	0.0498054	0.0500298	0.0410921	0.0401912
EPDR1	EPDR1	grey	grey	0.087061	0.0797417	0.076394	0.014942
ELMO1	ELMO1	grey	grey	0.042115	0.0596499	0.127903	0.112192
TRIM27	TRIM27	grey	grey	-0.00693072	-0.0015872	0.00121121	-0.0198778
ZKSCAN3	ZKSCAN3	grey	grey	0.122624	0.142695	0.043825	0.0799347
ZSCAN26	ZSCAN26	grey	grey	0.0991924	0.11954	0.0544245	0.0369463
ZKSCAN8	ZKSCAN8	grey	grey	0.0411399	0.0351935	0.0264865	-0.0113672
ZNF322	ZNF322	grey	grey	0.0372506	0.0611983	0.0148819	0.0386153
CARMIL1	CARMIL1	Oligo-M2	brown	0.382236	0.341809	0.160115	-0.0708114
RIPOR2	RIPOR2	Oligo-M1	turquoise	0.0163047	0.0929009	0.150933	-0.0712516
C6orf62	C6orf62	grey	grey	0.0441877	0.0539867	0.0609026	-0.0374838
ACOT13	ACOT13	grey	grey	0.0346371	0.0319158	0.058723	-0.00886276
TDP2	TDP2	grey	grey	0.032607	0.0374922	0.00858675	0.0146841
KIAA0319	KIAA0319	Oligo-M1	turquoise	0.0387784	0.123624	0.122233	-0.0349889
ALDH5A1	ALDH5A1	grey	grey	0.0595803	0.0538777	0.0596731	-0.00298366
GPLD1	GPLD1	grey	grey	0.166442	0.132967	0.0359106	-0.047225
MRS2	MRS2	grey	grey	0.0837028	0.0536717	0.0257071	-0.00800141
NRSN1	NRSN1	grey	grey	0.0120327	0.0431803	0.0279145	-0.00736054
SOX4	SOX4	grey	grey	0.0316006	0.0308936	0.0032573	-0.0476864
CDKAL1	CDKAL1	grey	grey	0.235188	0.241401	0.14546	0.0923549
E2F3	E2F3	grey	grey	0.173076	0.172941	0.0872893	0.0236433
DUSP22	DUSP22	grey	grey	0.175863	0.160825	0.0621009	-0.0269269
EXOC2	EXOC2	grey	grey	0.0936535	0.125717	0.0830173	0.0193935
GMDS	GMDS	Oligo-M1	turquoise	0.192441	0.200559	0.169326	0.0688667
WRNIP1	WRNIP1	grey	grey	0.0979818	0.0659306	0.0691467	0.00633171
RIPK1	RIPK1	grey	grey	0.0848612	0.0991648	0.0692564	0.0415418
BPHL	BPHL	grey	grey	0.0477815	0.0816998	0.0509851	-0.00552903
TUBB2A	TUBB2A	grey	grey	0.057067	0.0533755	0.071054	-0.032561
SLC22A23	SLC22A23	Oligo-M3	blue	0.137835	0.19543	0.107633	0.182723
PRPF4B	PRPF4B	grey	grey	0.0951282	0.106891	0.0937737	0.0379942
CDYL	CDYL	grey	grey	0.127797	0.148999	0.0519071	0.0553667
LYRM4	LYRM4	grey	grey	0.106798	0.0611763	0.0286171	-0.0737193
FARS2	FARS2	Oligo-M2	brown	0.326784	0.260806	0.127244	-0.0148927
NRN1	NRN1	grey	grey	0.0231261	0.0520699	0.0994296	-0.0725473
RREB1	RREB1	grey	grey	0.169612	0.182183	0.0996217	-0.0983265
SSR1	SSR1	grey	grey	0.0556908	0.0452363	0.0663839	-0.0250202
CAGE1	CAGE1	grey	grey	0.0340911	0.0481953	0.100881	-0.0195106
RIOK1	RIOK1	grey	grey	0.0577369	0.0711102	0.0233167	0.0725411
SNRNP48	SNRNP48	grey	grey	0.143081	0.152567	0.0516831	0.131449
BMP6	BMP6	grey	grey	0.0804275	0.0682746	-0.00963886	0.0343878
TXNDC5	TXNDC5	grey	grey	0.0875733	0.0396221	0.0218157	-0.0475693
SLC35B3	SLC35B3	grey	grey	0.0295202	0.0382485	0.0258709	0.0230071
GCNT2	GCNT2	Oligo-M1	turquoise	0.0354422	0.0721855	0.0609712	0.00165147
PAK1IP1	PAK1IP1	grey	grey	0.0208206	0.00595654	-0.00353602	-0.0348508
MAK	MAK	grey	grey	0.00728784	0.0224492	0.0410067	-0.00290639
ELOVL2	ELOVL2	grey	grey	0.1013	0.103921	0.0389477	-0.0166908
SMIM13	SMIM13	grey	grey	0.0533505	0.0606337	0.0751277	-0.0322822
NEDD9	NEDD9	grey	grey	0.121087	0.11352	0.0558988	0.0343214
TMEM170B	TMEM170B	grey	grey	0.0961307	0.0953877	0.00447857	0.0035585
HIVEP1	HIVEP1	grey	grey	0.131346	0.104992	0.0652689	0.0419857
PHACTR1	PHACTR1	Oligo-M1	turquoise	0.236913	0.285468	0.187897	0.119467
TBC1D7	TBC1D7	grey	grey	0.0457305	0.0189907	0.0126362	-0.00898536
GFOD1	GFOD1	grey	grey	0.0422502	0.130591	0.0804496	0.0691329
SIRT5	SIRT5	grey	grey	0.0306422	0.0566438	-0.00697874	0.0659312
NOL7	NOL7	grey	grey	0.0589793	0.060107	0.0608138	0.0449854
RANBP9	RANBP9	grey	grey	0.160973	0.216508	0.142353	0.0706764
MCUR1	MCUR1	grey	grey	0.149852	0.0953177	0.0518644	-0.0109994
RNF182	RNF182	grey	grey	0.232738	0.172378	0.0253733	-0.0811117
JARID2	JARID2	Oligo-M1	turquoise	0.249457	0.268201	0.123981	0.124878
DTNBP1	DTNBP1	Oligo-M1	turquoise	0.0683121	0.0661775	0.0547112	-0.0176059
MYLIP	MYLIP	grey	grey	0.0968908	0.0844133	0.0308906	-0.0111955
GMPR	GMPR	grey	grey	0.0420932	0.0428747	0.0348688	0.00471365
ATXN1	ATXN1	Oligo-M1	turquoise	0.197843	0.239774	0.242179	-0.0828873
RBM24	RBM24	Oligo-M1	turquoise	0.0470931	0.0269706	0.0808035	-0.0496616
CAP2	CAP2	Oligo-M1	turquoise	0.205319	0.194077	0.117424	-0.141473
FAM8A1	FAM8A1	grey	grey	-0.0191967	0.0493882	-0.00229713	0.0209126
NUP153	NUP153	grey	grey	0.144922	0.138378	0.0410416	0.0674088
KIF13A	KIF13A	Oligo-M3	blue	0.0557902	0.0690513	-0.017506	0.121293
KDM1B	KDM1B	grey	grey	0.0705077	0.0981618	0.0801859	0.0796241
DEK	DEK	grey	grey	0.0380415	0.0580573	0.0362646	0.00816307
RNF144B	RNF144B	Oligo-M1	turquoise	0.0362148	0.0898129	0.0858987	-0.0570848
ID4	ID4	Oligo-M2	brown	0.251402	0.159573	0.0286475	-0.12407
ZNF169	ZNF169	grey	grey	0.0771451	0.0926057	0.0456405	0.0770812
PTPDC1	PTPDC1	Oligo-M3	blue	0.0509259	0.090413	0.0129432	0.128243
PHF2	PHF2	grey	grey	0.0712024	0.0870048	0.0643797	0.0722267
FAM120A	FAM120A	grey	grey	0.137656	0.150283	0.0322828	0.073342
WNK2	WNK2	Oligo-M1	turquoise	0.271941	0.234399	0.0955846	-0.0506644
BICD2	BICD2	grey	grey	0.0366242	0.0720667	0.0296862	0.072028
IPPK	IPPK	grey	grey	0.0575782	0.0767584	0.0310262	0.101417
CENPP	CENPP	grey	grey	0.0561589	0.0872387	0.0722286	0.0517958
NOL8	NOL8	grey	grey	0.0443998	0.0678363	0.0375953	0.0505494
IARS1	IARS1	grey	grey	0.0823505	0.126663	0.0384573	0.172023
SPIN1	SPIN1	grey	grey	0.0446225	0.0908095	0.0733615	0.0113769
SHC3	SHC3	Oligo-M2	brown	0.249485	0.224145	0.0529767	-0.0476581
SECISBP2	SECISBP2	grey	grey	0.0353357	0.041995	-0.0106585	0.0217892
SEMA4D	SEMA4D	Oligo-M3	blue	0.134644	0.186518	0.0627808	0.151479
DIRAS2	DIRAS2	Oligo-M1	turquoise	-0.00251966	0.0695246	0.0527678	-0.0309193
AUH	AUH	grey	grey	0.0437586	0.0564608	0.0577458	0.0587876
ROR2	ROR2	grey	grey	0.0837046	0.0907241	0.0556166	-0.0223651
SPTLC1	SPTLC1	grey	grey	0.0391091	0.0707085	0.085641	0.0181588
SFXN1	SFXN1	grey	grey	0.140031	0.149045	0.0544221	-0.103387
HRH2	HRH2	Oligo-M1	turquoise	0.0264729	0.0566678	0.0478595	0.00721443
CPLX2	CPLX2	grey	grey	0.0744783	0.0574647	0.0505224	-0.0413431
SIMC1	SIMC1	grey	grey	0.0513642	0.0881438	0.113097	0.0582369
KIAA1191	KIAA1191	grey	grey	-0.0228545	-0.0111283	0.000348259	-0.0139865
HIGD2A	HIGD2A	grey	grey	-0.0604116	-0.0600665	-0.0272822	-0.0400723
CLTB	CLTB	grey	grey	0.023627	0.0466094	0.00443051	0.00455673
FAF2	FAF2	grey	grey	0.114164	0.100099	0.0426812	-0.0274557
RNF44	RNF44	grey	grey	0.0603687	0.0785858	0.0421722	0.00574931
GPRIN1	GPRIN1	grey	grey	0.00169898	0.00119626	0.0122694	0.00873408
SNCB	SNCB	grey	grey	-0.0316774	-0.00457222	0.0279268	-0.0337848
TSPAN17	TSPAN17	grey	grey	-0.000488935	-0.0103611	-0.00554068	-0.0569611
UNC5A	UNC5A	Oligo-M1	turquoise	0.0113628	0.102714	0.112727	-0.0189217
UIMC1	UIMC1	grey	grey	0.136387	0.151461	0.113708	0.0201468
ZNF346	ZNF346	grey	grey	0.0867037	0.121959	0.0215001	0.0615173
NSD1	NSD1	Oligo-M1	turquoise	0.222701	0.222819	0.1472	0.109826
RAB24	RAB24	grey	grey	0.0308583	0.0701451	0.0680327	0.0280501
LMAN2	LMAN2	grey	grey	-0.000879724	0.020156	-0.0268386	0.0170212
RGS14	RGS14	grey	grey	0.0341595	0.054505	0.0431916	0.0378804
GRK6	GRK6	Oligo-M1	turquoise	0.0588374	0.0517233	0.0181287	-0.00178926
PRR7	PRR7	grey	grey	-0.00222802	0.0663436	0.107997	-0.0431294
DBN1	DBN1	Oligo-M1	turquoise	0.0367745	0.0884794	0.131406	-0.0441757
PDLIM7	PDLIM7	Oligo-M1	turquoise	0.0112915	0.110937	0.108928	-0.070678
DOK3	DOK3	Oligo-M1	turquoise	0.05221	0.0651845	0.0207648	0.0111367
DDX41	DDX41	grey	grey	0.0644428	0.0642746	0.040402	0.0302705
FAM193B	FAM193B	grey	grey	0.110755	0.149942	0.128417	0.0647449
TMED9	TMED9	grey	grey	-0.000715189	0.016194	0.0023835	-0.0282067
B4GALT7	B4GALT7	grey	grey	0.059102	0.0585144	0.0288075	-0.0185357
CAMLG	CAMLG	grey	grey	0.0960617	0.108403	0.0582886	0.0280818
DDX46	DDX46	grey	grey	0.0770711	0.107503	0.0386885	0.0550285
C5orf24	C5orf24	grey	grey	0.01365	0.0340519	0.00461007	0.0236517
TXNDC15	TXNDC15	grey	grey	0.0485454	0.0386296	0.0420547	-0.0129834
PCBD2	PCBD2	grey	grey	0.125409	0.141625	0.0389523	0.0346559
SMAD5	SMAD5	grey	grey	0.120763	0.120913	0.0542604	0.0676169
SPOCK1	SPOCK1	grey	grey	0.0438071	0.0344	0.129565	-0.000346694
KLHL3	KLHL3	Oligo-M1	turquoise	0.0064743	0.139593	0.160364	-0.0825561
UBQLN1	UBQLN1	grey	grey	0.0461361	0.0638116	0.0471674	0.044264
GKAP1	GKAP1	grey	grey	0.147966	0.178154	0.109453	0.147153
HNRNPK	HNRNPK	grey	grey	0.0573631	0.060635	0.0414967	0.0230731
NTRK2	NTRK2	Oligo-M2	brown	0.398956	0.321851	0.139961	-0.160367
AGTPBP1	AGTPBP1	Oligo-M3	blue	0.112784	0.188184	0.110808	0.232376
NAA35	NAA35	grey	grey	0.108224	0.151774	0.0590198	0.049901
GOLM1	GOLM1	grey	grey	0.0715546	0.0439168	0.00665528	-0.00021447
TUT7	TUT7	grey	grey	0.044689	0.0904189	0.0457519	0.06456
DAPK1	DAPK1	Oligo-M1	turquoise	0.0981822	0.149404	0.144602	-0.0745219
AOPEP	AOPEP	grey	grey	0.114462	0.182627	0.119601	0.127204
FANCC	FANCC	grey	grey	0.0814435	0.0956334	0.101032	0.0630077
PTCH1	PTCH1	Oligo-M2	brown	0.286346	0.228001	0.115109	-0.0227735
ERCC6L2	ERCC6L2	grey	grey	0.111731	0.113296	0.00942327	0.0566945
HABP4	HABP4	grey	grey	0.0727264	0.0895247	0.0700553	0.0190368
CDC14B	CDC14B	grey	grey	0.0887023	0.116784	0.0660076	0.0942079
PRXL2C	PRXL2C	grey	grey	0.0548511	0.0598168	0.0618369	0.0245927
CTSL	CTSL	grey	grey	0.0578016	0.0655956	0.0447505	0.0164773
CNTNAP3	CNTNAP3	Oligo-M1	turquoise	-0.00332613	0.0857317	0.134109	-0.0444895
MFSD14B	MFSD14B	grey	grey	0.086627	0.104442	0.0459622	0.0671161
UQCRB	UQCRB	grey	grey	0.00207428	0.0403812	0.0339216	-0.022097
MTERF3	MTERF3	grey	grey	0.0453067	0.0663845	0.0276201	0.0443848
PTDSS1	PTDSS1	grey	grey	0.0463253	0.0489361	0.0430713	-0.000974198
ZNF43	ZNF43	grey	grey	0.0381486	0.0367911	0.0455843	-0.0173313
ZNF107	ZNF107	grey	grey	0.0599562	0.0745431	0.0331092	0.0229402
ZNF253	ZNF253	grey	grey	0.0103717	0.0136006	0.0134905	-0.0275528
KRBOX5	KRBOX5	grey	grey	0.0599513	0.061101	0.0622891	-0.0043928
ADCY2	ADCY2	Oligo-M2	brown	0.350738	0.284875	0.12647	-0.153259
TENT4A	TENT4A	grey	grey	0.0613579	0.0647495	0.0300825	0.0112989
NSUN2	NSUN2	Oligo-M1	turquoise	0.113687	0.124097	0.0512844	0.0367239
UBE2QL1	UBE2QL1	grey	grey	0.039008	0.0535499	0.0426196	0.0187687
MED10	MED10	grey	grey	0.0638274	0.0628464	0.0946332	-0.00689363
ICE1	ICE1	grey	grey	0.0828178	0.10569	0.087351	0.0491933
ADAMTS16	ADAMTS16	Oligo-M1	turquoise	0.0323573	0.0662931	0.034924	-0.00339896
LPCAT1	LPCAT1	grey	grey	0.00512725	0.0450629	0.0327236	-0.0208186
CLPTM1L	CLPTM1L	grey	grey	0.0424672	0.0373516	0.0939783	-0.0105783
TERT	TERT	Oligo-M1	turquoise	0.00375707	0.0657897	0.118093	-0.0174379
BRD9	BRD9	grey	grey	0.0497838	0.073029	0.0477563	0.00976279
TPPP	TPPP	grey	grey	0.0427508	0.0638757	0.0438524	0.116172
EXOC3	EXOC3	grey	grey	0.058565	0.0862319	0.0133725	0.0711266
PDCD6	PDCD6	grey	grey	0.0560979	0.0566253	0.0467112	0.0494196
SDHA	SDHA	grey	grey	0.0589684	0.0927515	0.0449508	0.0482427
CCDC127	CCDC127	grey	grey	0.0614106	0.0621754	0.0167466	0.0203931
ZNF502	ZNF502	grey	grey	0.0628912	0.0977836	0.0743933	0.0130883
PCSK1	PCSK1	Oligo-M1	turquoise	0.0115498	0.0735069	0.0785657	-0.0169115
ELL2	ELL2	Oligo-M3	blue	0.138757	0.172198	6.09840214033756e-05	0.163947
RHOBTB3	RHOBTB3	grey	grey	0.0916098	0.0890521	0.0666778	0.0823679
RFESD	RFESD	grey	grey	0.0280375	0.0428464	-0.021315	-0.00519205
ARSK	ARSK	grey	grey	0.0792268	0.0755845	0.033841	0.0310942
MCTP1	MCTP1	Oligo-M1	turquoise	0.0227648	0.138062	0.198264	-0.0500432
SLF1	SLF1	Oligo-M1	turquoise	0.11318	0.129661	0.0456727	0.0676081
KIAA0825	KIAA0825	Oligo-M1	turquoise	0.176475	0.205334	0.134101	0.125451
FAM172A	FAM172A	grey	grey	0.172587	0.199771	0.0707913	0.103538
NR2F1	NR2F1	grey	grey	0.243983	0.207025	0.0640119	-0.0704666
ARRDC3	ARRDC3	grey	grey	0.0388241	0.0587575	0.0566358	0.132681
LYSMD3	LYSMD3	grey	grey	0.0707984	0.0886754	0.011787	0.0647929
POLR3G	POLR3G	grey	grey	0.0491305	0.0434055	0.0576427	0.0380562
MBLAC2	MBLAC2	grey	grey	0.0731819	0.101346	0.079972	-0.00434529
CETN3	CETN3	grey	grey	0.0708148	0.0753553	0.0646025	-0.0326928
MEF2C	MEF2C	Oligo-M1	turquoise	0.0524134	0.151525	0.180265	-0.0713667
LINC00461	LINC00461	Oligo-M1	turquoise	0.297641	0.272128	0.15436	-0.0657375
TMEM161B	TMEM161B	grey	grey	0.156163	0.161687	0.0882095	0.0793986
CCNH	CCNH	grey	grey	0.146197	0.176905	0.0962419	0.071917
RASA1	RASA1	Oligo-M1	turquoise	0.177089	0.212295	0.074954	0.125238
COX7C	COX7C	grey	grey	0.0136834	0.0132387	0.0181516	0.00944359
EDIL3	EDIL3	Oligo-M3	blue	-0.289779	-0.269285	-0.192471	0.148392
VCAN	VCAN	grey	grey	0.118859	0.093539	0.0293825	-0.0304632
XRCC4	XRCC4	grey	grey	0.188152	0.168128	0.0917453	0.0748394
TMEM167A	TMEM167A	grey	grey	0.0939935	0.101836	0.0654708	0.077231
ATP6AP1L	ATP6AP1L	Oligo-M1	turquoise	0.00670549	0.0501272	0.0612426	0.0283283
RPS23	RPS23	grey	grey	-0.0404896	-0.028396	-0.00484769	-0.0360033
ATG10	ATG10	grey	grey	0.0755529	0.0961095	0.0715852	0.0598441
SSBP2	SSBP2	Oligo-M1	turquoise	0.261784	0.265555	0.137193	-0.0057681
ZCCHC9	ZCCHC9	grey	grey	0.0569815	0.034766	0.0468398	0.0405628
RASGRF2	RASGRF2	Oligo-M1	turquoise	0.0252593	0.114311	0.140902	-0.0531001
MSH3	MSH3	grey	grey	0.0986504	0.100091	0.0678515	0.101171
FAM151B	FAM151B	grey	grey	0.000444736	0.0226516	-0.0264278	-0.0151469
ZFYVE16	ZFYVE16	grey	grey	0.117678	0.121381	0.0742234	0.0326614
SERINC5	SERINC5	Oligo-M3	blue	0.0548623	0.0873694	-0.02026	0.180949
MTX3	MTX3	grey	grey	0.12691	0.129875	0.0529044	-0.027533
CMYA5	CMYA5	grey	grey	0.0891644	0.0590615	0.00719181	-0.0321704
TENT2	TENT2	grey	grey	0.120309	0.160064	0.0768744	0.0654478
HOMER1	HOMER1	Oligo-M1	turquoise	0.134093	0.190667	0.097074	0.033951
JMY	JMY	grey	grey	0.0594095	0.09969	0.0635618	0.0966266
ARSB	ARSB	Oligo-M1	turquoise	0.0148692	0.0662446	0.0652923	-0.0362856
LHFPL2	LHFPL2	grey	grey	0.124604	0.116692	0.0845908	0.0139706
SCAMP1	SCAMP1	grey	grey	0.0508657	0.0591937	0.0257699	0.0335586
AP3B1	AP3B1	Oligo-M3	blue	0.17746	0.203679	0.0716056	0.16886
TBCA	TBCA	grey	grey	0.0797262	0.102484	0.0587534	0.0028805
WDR41	WDR41	grey	grey	0.0595123	0.0787601	0.0377841	0.0415744
PDE8B	PDE8B	Oligo-M2	brown	0.335724	0.276653	0.138164	-0.137963
ZBED3	ZBED3	grey	grey	0.0114197	0.0264558	0.0261481	0.0176725
AGGF1	AGGF1	grey	grey	0.0389066	0.0609766	0.0339585	0.0141028
IQGAP2	IQGAP2	Oligo-M1	turquoise	0.0403768	0.113012	0.110384	-0.00583326
SV2C	SV2C	Oligo-M1	turquoise	0.0494423	0.108174	0.146799	-0.019877
POC5	POC5	grey	grey	0.0576444	0.0667927	0.0404404	0.0193961
POLK	POLK	grey	grey	0.07089	0.10236	0.0482713	0.0853668
HMGCR	HMGCR	grey	grey	0.0621934	0.112037	0.0562227	0.031106
FAM169A	FAM169A	grey	grey	-0.017937	0.00802422	0.0354849	-0.0316516
NSA2	NSA2	grey	grey	0.0237353	0.0155639	0.0163904	0.0141432
GFM2	GFM2	grey	grey	0.151252	0.149479	0.067708	0.0653267
HEXB	HEXB	grey	grey	0.0418893	0.0517476	0.0897418	-0.00474864
ENC1	ENC1	grey	grey	-0.0449354	-0.0474838	-0.00813228	-0.0571073
ARHGEF28	ARHGEF28	Oligo-M3	blue	0.143044	0.154157	0.0612965	0.250755
UTP15	UTP15	grey	grey	0.0517706	0.0532517	0.0462892	0.00697109
ANKRA2	ANKRA2	grey	grey	0.0207362	0.0266488	0.0167611	-0.000941247
BTF3	BTF3	grey	grey	-0.00511503	0.000679164	-0.0531038	-0.00780691
FCHO2	FCHO2	Oligo-M1	turquoise	0.151547	0.156493	0.0455668	0.10001
TNPO1	TNPO1	Oligo-M1	turquoise	0.128233	0.152927	0.109573	0.0708037
PTCD2	PTCD2	grey	grey	0.021634	0.0539343	0.0706131	0.00635999
MRPS27	MRPS27	grey	grey	0.0629203	0.114471	0.0802074	0.0390148
MAP1B	MAP1B	Oligo-M1	turquoise	0.0430791	0.0970821	0.102449	-0.00402635
MCCC2	MCCC2	grey	grey	0.113085	0.135324	0.0323309	0.0292779
BDP1	BDP1	grey	grey	0.140311	0.149061	0.0614592	0.0580801
SMN1	SMN1	grey	grey	0.0517854	0.0457757	0.0191737	0.00291919
GTF2H2	GTF2H2	grey	grey	0.0752235	0.0522026	0.0440364	-0.00164331
RAD17	RAD17	grey	grey	0.0712589	0.0887719	0.0683018	0.0645267
AK6	AK6	grey	grey	0.0625824	0.0833183	0.0521534	0.0688047
CDK7	CDK7	grey	grey	0.0633351	0.0711138	0.0107485	0.00434363
MRPS36	MRPS36	grey	grey	0.0585274	0.0669495	0.0606157	0.0298077
SLC30A5	SLC30A5	grey	grey	0.112762	0.132112	0.086516	0.0502701
PIK3R1	PIK3R1	grey	grey	0.19466	0.175126	0.0821419	0.0613456
MAST4	MAST4	Oligo-M3	blue	-0.135977	-0.17217	-0.0768151	0.0838833
SREK1	SREK1	Oligo-M1	turquoise	0.215009	0.204197	0.0974232	0.118598
ERBIN	ERBIN	Oligo-M3	blue	-0.0225371	0.0193829	-0.0152076	0.20754
NLN	NLN	grey	grey	0.0519626	0.0938241	0.052033	-0.00629264
SGTB	SGTB	Oligo-M1	turquoise	0.0079049	0.0259453	0.0771577	-0.014705
TRAPPC13	TRAPPC13	grey	grey	0.0239524	0.0274326	0.0115924	0.0526499
TRIM23	TRIM23	grey	grey	0.153074	0.166282	0.0867468	0.0906062
PPWD1	PPWD1	grey	grey	0.0453243	0.0881874	0.0482525	0.0359308
ADAMTS6	ADAMTS6	grey	grey	0.102768	0.11438	0.040393	0.066366
CWC27	CWC27	Oligo-M1	turquoise	0.128469	0.140741	0.0978273	-0.013049
SREK1IP1	SREK1IP1	grey	grey	0.0616847	0.0957551	0.0797238	0.0182251
RGS7BP	RGS7BP	Oligo-M1	turquoise	0.077761	0.139862	0.134824	-0.0652391
RNF180	RNF180	grey	grey	0.175303	0.145321	0.0384456	-0.0601589
IPO11	IPO11	grey	grey	0.0899843	0.145309	0.0869831	0.0410585
DIMT1	DIMT1	grey	grey	0.0890057	0.119545	0.0697336	0.0714501
KIF2A	KIF2A	Oligo-M1	turquoise	0.133911	0.161623	0.120582	0.0347446
ZSWIM6	ZSWIM6	Oligo-M1	turquoise	0.22877	0.248156	0.100241	0.121047
NDUFAF2	NDUFAF2	grey	grey	0.112915	0.134764	0.0839113	0.064918
ERCC8	ERCC8	grey	grey	0.0243991	0.0346087	0.0212635	-0.00266564
ELOVL7	ELOVL7	Oligo-M3	blue	0.0896022	0.154562	0.0150708	0.204845
PDE4D	PDE4D	Oligo-M1	turquoise	0.262416	0.295341	0.186258	0.0288596
RAB3C	RAB3C	Oligo-M1	turquoise	-0.0105526	0.0688617	0.135401	-0.0605962
PLK2	PLK2	Oligo-M1	turquoise	-0.0101817	0.0188559	0.0160584	-0.030993
GPBP1	GPBP1	grey	grey	0.106146	0.132087	0.0453673	0.0527541
MIER3	MIER3	grey	grey	0.18043	0.160013	0.0760844	0.0298761
MAP3K1	MAP3K1	grey	grey	0.129438	0.0974365	0.0371447	-0.0292167
ANKRD55	ANKRD55	grey	grey	0.0332429	0.102838	0.108566	-0.0327077
IL6ST	IL6ST	grey	grey	0.0765932	0.0700765	0.0649556	0.0411412
SLC38A9	SLC38A9	grey	grey	0.148962	0.177576	0.107047	0.0732147
PLPP1	PLPP1	grey	grey	0.00264489	0.0450281	0.00777375	-0.0156087
MTREX	MTREX	grey	grey	0.115321	0.145387	0.0871371	0.0438429
DHX29	DHX29	grey	grey	0.0569781	0.0880744	0.0341701	0.0438279
GZMK	GZMK	Oligo-M1	turquoise	-0.00231898	0.0567844	0.0274095	-0.0252772
SNX18	SNX18	grey	grey	0.0774107	0.048486	0.0278546	-0.0581072
ARL15	ARL15	Oligo-M1	turquoise	0.176395	0.243262	0.193875	-0.00228479
NDUFS4	NDUFS4	grey	grey	0.130639	0.145964	0.10263	0.0502603
MOCS2	MOCS2	grey	grey	0.0491042	0.0596511	0.0196158	-0.0125608
PARP8	PARP8	Oligo-M1	turquoise	0.19804	0.205808	0.150236	-0.00960308
EMB	EMB	Oligo-M1	turquoise	0.03788	0.0538986	0.0935256	-0.0243049
HCN1	HCN1	Oligo-M1	turquoise	0.0121662	0.124422	0.192429	-0.0639205
MRPS30	MRPS30	grey	grey	0.0767688	0.0700708	0.0238765	0.071195
FGF10	FGF10	Oligo-M1	turquoise	-0.00218142	0.0494982	0.0868193	-0.0354053
PAIP1	PAIP1	grey	grey	0.0547463	0.0790376	0.00536317	0.0455208
C5orf34	C5orf34	grey	grey	0.118954	0.158391	0.0556045	0.0719085
HMGCS1	HMGCS1	grey	grey	0.124801	0.161818	0.041217	0.0519961
NIM1K	NIM1K	Oligo-M2	brown	0.29046	0.192305	0.0380171	-0.0916691
ZNF131	ZNF131	grey	grey	0.0482072	0.064069	0.0415445	0.0406259
FLNB	FLNB	grey	grey	0.121004	0.141093	0.0773342	0.0563476
ABHD6	ABHD6	grey	grey	0.0523809	0.0512093	0.0300852	-0.0241528
RPP14	RPP14	grey	grey	0.0838049	0.0644088	0.0431025	0.0471225
PXK	PXK	grey	grey	0.086751	0.113433	0.0721453	0.0951289
PDHB	PDHB	grey	grey	0.100978	0.134007	0.0610921	0.0481297
KCTD6	KCTD6	grey	grey	0.0138484	0.0330028	0.00829238	-0.00738562
FHIT	FHIT	Oligo-M1	turquoise	0.264932	0.240414	0.107764	0.0296932
PTPRG	PTPRG	Oligo-M1	turquoise	0.261746	0.285863	0.200087	-0.103528
FEZF2	FEZF2	grey	grey	0.0981856	0.0824164	0.00868594	-0.0260042
CADPS	CADPS	Oligo-M1	turquoise	0.179675	0.211506	0.209427	0.0309069
SYNPR	SYNPR	Oligo-M3	blue	0.118544	0.205128	-0.0384861	0.375826
THOC7	THOC7	grey	grey	0.0641663	0.0645734	0.0299665	-8.00754e-06
ATXN7	ATXN7	grey	grey	0.194234	0.222345	0.130311	0.0620389
PSMD6	PSMD6	grey	grey	0.0389943	0.0325298	0.00261353	0.0350396
SLC4A7	SLC4A7	Oligo-M1	turquoise	0.0781085	0.0843164	0.0671181	-0.014398
NEK10	NEK10	Oligo-M1	turquoise	-0.0122118	0.0475626	0.0667386	-0.0820461
LRRC3B	LRRC3B	Oligo-M1	turquoise	0.0410611	0.0796994	0.113345	-0.0170248
NGLY1	NGLY1	grey	grey	0.101275	0.107991	0.0600201	0.0676229
TOP2B	TOP2B	Oligo-M1	turquoise	0.169619	0.208675	0.104105	0.13476
RARB	RARB	grey	grey	0.105178	0.117644	0.0576713	0.0375788
THRB	THRB	Oligo-M1	turquoise	0.266637	0.257432	0.149764	-0.105421
NR1D2	NR1D2	grey	grey	0.1216	0.12433	0.0786398	-0.0367767
RPL15	RPL15	grey	grey	0.0115355	0.0263876	0.0135334	-0.0149408
NKIRAS1	NKIRAS1	grey	grey	0.0848193	0.0946305	0.0755683	0.0469251
UBE2E1	UBE2E1	grey	grey	0.0820051	0.111593	0.0390241	0.0681621
UBE2E2	UBE2E2	Oligo-M3	blue	0.134828	0.184895	0.131239	0.291098
RTRAF	RTRAF	grey	grey	-0.00368218	0.00812664	0.0704781	-0.00326068
GNG2	GNG2	Oligo-M1	turquoise	-0.00478577	0.0971679	0.135289	-0.0735168
NUDT13	NUDT13	grey	grey	0.124284	0.139796	0.0947214	0.0411153
ECD	ECD	grey	grey	0.120285	0.136291	0.119405	0.0680298
FAM149B1	FAM149B1	grey	grey	0.149039	0.147359	0.103216	0.0411444
CFAP70	CFAP70	grey	grey	0.0516098	0.0484413	0.0225012	0.00294653
ANXA7	ANXA7	grey	grey	0.0437804	0.0895407	0.0564182	-0.00487254
MSS51	MSS51	grey	grey	0.0464698	0.0800144	0.0259936	0.0197372
PPP3CB	PPP3CB	grey	grey	0.155684	0.179038	0.081738	0.0510431
USP54	USP54	Oligo-M3	blue	0.129504	0.118965	0.0503032	0.130551
SEC24C	SEC24C	grey	grey	-0.00559177	0.020695	-0.0144242	0.0399134
FUT11	FUT11	grey	grey	0.0163456	-0.00169326	-0.0228436	-0.0245911
CHCHD1	CHCHD1	grey	grey	0.0087258	0.0137388	0.0489908	-0.0129447
ZSWIM8	ZSWIM8	grey	grey	0.114739	0.12076	0.0230939	0.0528568
NDST2	NDST2	grey	grey	0.0336362	0.033492	0.0183514	-0.000481322
CAMK2G	CAMK2G	Oligo-M2	brown	0.289951	0.190956	0.0986462	-0.123072
VCL	VCL	Oligo-M2	brown	0.353816	0.254078	0.0985135	-0.138205
AP3M1	AP3M1	grey	grey	0.113659	0.126713	0.0375685	0.0725396
ADK	ADK	Oligo-M2	brown	0.36535	0.281836	0.152798	-0.0446339
KAT6B	KAT6B	Oligo-M1	turquoise	0.146305	0.166241	0.124064	0.0315745
SAMD8	SAMD8	grey	grey	0.0766087	0.0836819	0.0648952	0.0528355
VDAC2	VDAC2	grey	grey	0.0490342	0.0685659	0.044427	0.0334272
LRMDA	LRMDA	grey	grey	0.166454	0.12782	0.0805715	0.00493008
KCNMA1	KCNMA1	Oligo-M1	turquoise	0.16902	0.220266	0.226081	-0.0536509
DLG5	DLG5	grey	grey	0.144875	0.13307	0.0438876	-0.0569605
POLR3A	POLR3A	grey	grey	0.0872352	0.13235	0.0690113	0.0639367
RPS24	RPS24	grey	grey	0.0276204	0.0339733	0.0501962	-0.0112437
ZMIZ1	ZMIZ1	grey	grey	0.156151	0.181469	0.0462763	0.0713414
PPIF	PPIF	grey	grey	0.0102813	-0.00320738	0.0109541	-0.0417914
ZCCHC24	ZCCHC24	grey	grey	0.0296243	0.00813581	0.00232353	-0.0583784
ANXA11	ANXA11	grey	grey	-0.0226513	0.0116071	0.0558517	-0.0544373
SLMAP	SLMAP	grey	grey	0.149456	0.181349	0.0668911	0.104442
DENND6A	DENND6A	grey	grey	0.104411	0.117303	0.0744553	0.0503328
ARF4	ARF4	grey	grey	0.0954023	0.101305	0.0677717	-0.000649472
APPL1	APPL1	grey	grey	0.0738091	0.119399	0.0668756	0.0240219
IL17RD	IL17RD	grey	grey	0.165968	0.111332	0.0245743	-0.0832094
ARHGEF3	ARHGEF3	grey	grey	0.0601411	0.10669	0.115621	0.0200942
TASOR	TASOR	Oligo-M3	blue	0.19625	0.214759	0.106777	0.196969
CCDC66	CCDC66	grey	grey	0.0723581	0.076521	0.0901217	0.0243897
ERC2	ERC2	Oligo-M1	turquoise	0.0599428	0.215579	0.258603	-0.0709782
CACNA2D3	CACNA2D3	Oligo-M1	turquoise	-0.00586198	0.140229	0.208591	-0.0839207
LRTM1	LRTM1	grey	grey	-0.00214476	0.0578792	0.0864398	-0.0217656
SELENOK	SELENOK	grey	grey	-0.0481541	-0.0492063	-0.0100516	-0.0374709
ACTR8	ACTR8	grey	grey	0.0684203	0.0870526	0.000877847	0.0757117
CACNA1D	CACNA1D	Oligo-M1	turquoise	0.140935	0.210318	0.181389	-0.0733756
DCP1A	DCP1A	grey	grey	0.0946008	0.101295	0.0236618	0.0808821
TKT	TKT	grey	grey	0.0339022	0.0226816	0.0134975	-0.0221075
RFT1	RFT1	grey	grey	0.0704561	0.0919761	0.00379832	0.0611326
SFMBT1	SFMBT1	grey	grey	0.0927275	0.109406	0.110724	-0.022916
STIMATE	STIMATE	grey	grey	0.0739205	0.12017	0.0235647	0.0602777
NEK4	NEK4	grey	grey	0.070087	0.101715	0.0458851	0.0492335
SPCS1	SPCS1	grey	grey	-0.0213239	0.00998305	-0.0161332	-0.0185437
GLT8D1	GLT8D1	grey	grey	0.10139	0.113303	0.0591559	0.0327383
GNL3	GNL3	grey	grey	0.0375019	0.037704	0.0347486	0.0164015
PBRM1	PBRM1	Oligo-M1	turquoise	0.130793	0.144503	0.0214647	0.0842833
NISCH	NISCH	grey	grey	0.0482889	0.100605	0.0439704	0.00605416
BAP1	BAP1	grey	grey	0.0253788	0.0779963	0.0295849	0.0435349
CAPN7	CAPN7	grey	grey	0.106788	0.0933526	0.0310658	0.0149909
SH3BP5	SH3BP5	grey	grey	0.0097535	0.0476325	0.0929178	-0.0321003
METTL6	METTL6	grey	grey	0.0347309	0.0355108	0.0531247	0.01981
ANKRD28	ANKRD28	Oligo-M3	blue	0.127163	0.175242	0.106396	0.258733
DPH3	DPH3	grey	grey	0.0194112	0.0249978	0.0404811	0.0250118
NCOA4	NCOA4	grey	grey	0.0144361	0.0529491	0.055198	0.0496219
TIMM23	TIMM23	grey	grey	-0.00791864	-0.0112033	-0.000913274	-0.0420811
PARG	PARG	grey	grey	0.117689	0.158306	0.0778349	0.129593
OGDHL	OGDHL	grey	grey	0.0128866	0.009105	0.0394452	-0.0117815
ERCC6	ERCC6	grey	grey	0.0543622	0.0648805	0.0326985	0.0479527
ARHGAP22	ARHGAP22	grey	grey	0.0307847	0.0425658	0.0527674	0.0129627
MAPK8	MAPK8	grey	grey	0.0776764	0.13669	0.0967586	0.0463085
SHLD2	SHLD2	grey	grey	0.075207	0.071206	0.0235916	0.034781
GLUD1	GLUD1	Oligo-M2	brown	0.321191	0.246053	0.0877289	-0.073327
BMPR1A	BMPR1A	grey	grey	0.211667	0.209426	0.0430147	-0.00795139
WAPL	WAPL	grey	grey	0.188805	0.185585	0.0875731	0.118232
GRID1	GRID1	Oligo-M1	turquoise	0.27786	0.322561	0.195075	-0.0659705
CCSER2	CCSER2	Oligo-M3	blue	0.180745	0.247017	0.101226	0.203433
GHITM	GHITM	grey	grey	-0.0107283	-0.00367317	0.0241544	-0.0204614
NRG3	NRG3	Oligo-M1	turquoise	0.0336073	0.165749	0.221494	-0.0714381
SH2D4B	SH2D4B	grey	grey	0.0207339	0.0216135	0.0305227	-0.0161777
TSPAN14	TSPAN14	grey	grey	0.0796948	0.107418	0.0441381	0.104103
PRXL2A	PRXL2A	grey	grey	0.0963871	0.0758606	0.0426998	-0.0618275
TXNDC16	TXNDC16	Oligo-M3	blue	0.102061	0.133565	0.0141269	0.168094
GPR137C	GPR137C	Oligo-M1	turquoise	0.135071	0.174223	0.0381394	0.182565
PSMC6	PSMC6	grey	grey	0.0891775	0.120326	0.0642111	0.0785824
GNPNAT1	GNPNAT1	grey	grey	0.0261242	0.0322058	-0.0204498	0.0108956
FERMT2	FERMT2	grey	grey	0.178132	0.146051	0.0650923	0.00954616
DDHD1	DDHD1	Oligo-M2	brown	0.308298	0.248192	0.116854	-0.0020431
CNIH1	CNIH1	grey	grey	0.0573197	0.0906885	0.036822	0.0292388
GMFB	GMFB	grey	grey	0.0314758	0.0386817	0.0240597	0.025618
CGRRF1	CGRRF1	grey	grey	0.035075	0.0104974	0.00873879	-0.0316159
SAMD4A	SAMD4A	grey	grey	0.101076	0.100667	0.12448	0.0755573
WDHD1	WDHD1	grey	grey	-0.0217825	-0.0185895	-0.00899358	-0.0334512
SOCS4	SOCS4	grey	grey	0.0729558	0.0740784	0.077218	0.0327276
MAPK1IP1L	MAPK1IP1L	grey	grey	0.134196	0.115396	0.0734159	0.0675059
FBXO34	FBXO34	Oligo-M1	turquoise	0.0596594	0.0854677	0.0349057	-0.0193754
ATG14	ATG14	grey	grey	0.0806669	0.0824622	0.0874855	0.0588472
KTN1	KTN1	grey	grey	0.191925	0.244532	0.122119	0.116738
PELI2	PELI2	grey	grey	0.207894	0.175857	0.0849616	0.0267158
TMEM260	TMEM260	grey	grey	0.113021	0.110588	0.0788327	0.0990983
EXOC5	EXOC5	grey	grey	0.115178	0.156024	0.0707572	0.147183
AP5M1	AP5M1	grey	grey	0.0702095	0.100705	0.0740868	0.0643296
NAA30	NAA30	grey	grey	0.0240007	0.0452474	0.00404271	0.019356
SLC35F4	SLC35F4	Oligo-M1	turquoise	0.0402399	0.12072	0.194618	-0.0114159
ARMH4	ARMH4	grey	grey	0.0651895	0.104966	0.0521898	0.0585209
TTC5	TTC5	grey	grey	0.111528	0.0920627	0.0370489	0.061098
PARP2	PARP2	grey	grey	0.0561907	0.0516311	0.0185656	0.0433566
KLHL33	KLHL33	grey	grey	0.026	0.0666028	0.105426	-0.0458561
OSGEP	OSGEP	grey	grey	0.0557351	0.058711	-0.00304884	0.0255135
PIP4P1	PIP4P1	grey	grey	0.0188498	0.0233857	0.0201088	0.00455121
METTL17	METTL17	grey	grey	0.115368	0.0997818	0.0879891	0.0604159
NDRG2	NDRG2	Oligo-M2	brown	0.241806	0.150305	0.0572683	-0.128281
ARHGEF40	ARHGEF40	grey	grey	0.183414	0.147915	0.0326643	0.0147324
HNRNPC	HNRNPC	grey	grey	0.140488	0.167316	0.0676655	0.0727089
SUPT16H	SUPT16H	grey	grey	0.0737198	0.0819037	0.0274775	0.0650057
CHD8	CHD8	grey	grey	0.056609	0.128947	0.0253007	0.068433
RAB2B	RAB2B	grey	grey	0.0614676	0.0914059	0.0562303	0.0985961
TOX4	TOX4	grey	grey	0.055587	0.0647346	0.0542678	0.0353938
METTL3	METTL3	grey	grey	0.032119	0.0732318	0.0196455	0.0580715
DAD1	DAD1	grey	grey	0.0529334	0.0698315	0.0379982	0.00928225
OXA1L	OXA1L	grey	grey	0.0989956	0.126655	0.0954337	0.0163459
MRPL52	MRPL52	grey	grey	-0.0121901	-0.00764428	0.00264163	-0.0224808
PRMT5	PRMT5	grey	grey	0.070468	0.091163	0.0889463	0.0560235
ACIN1	ACIN1	grey	grey	0.0943196	0.129964	0.0535915	0.089328
SLC7A8	SLC7A8	Oligo-M1	turquoise	-0.00537396	0.069978	0.0591391	-0.0137903
BCL2L2	BCL2L2	grey	grey	0.0314674	0.0337686	0.0166128	-0.0135884
PABPN1	PABPN1	Oligo-M1	turquoise	0.189057	0.194824	0.119289	0.075312
SLC22A17	SLC22A17	grey	grey	0.0513702	0.11072	0.0406662	0.0973374
NGDN	NGDN	grey	grey	0.0785899	0.0635357	0.0600239	0.0553667
ZFHX2	ZFHX2	grey	grey	0.0828352	0.0741107	0.0739437	0.0680389
JPH4	JPH4	grey	grey	0.00300377	0.036182	0.0143504	0.0321608
CARMIL3	CARMIL3	grey	grey	0.0742601	0.0667604	0.0479445	0.0208533
CPNE6	CPNE6	Oligo-M1	turquoise	0.0012791	0.108885	0.120172	-0.0612814
PCK2	PCK2	grey	grey	0.0565396	0.0874652	0.107343	-0.0269137
DCAF11	DCAF11	grey	grey	0.0896192	0.100553	0.0564624	0.00199009
EMC9	EMC9	grey	grey	0.0381732	0.0462157	0.0559736	0.00311478
RNF31	RNF31	grey	grey	0.0577169	0.0549744	0.0228597	-0.0106299
IRF9	IRF9	grey	grey	0.0543693	0.0694687	0.074191	0.0225914
IPO4	IPO4	grey	grey	0.0263874	0.0501552	0.0646096	0.0253103
TM9SF1	TM9SF1	grey	grey	0.0386943	0.0510316	0.042527	0.0520174
NEDD8	NEDD8	grey	grey	-0.00381727	0.00585812	-0.0313165	0.0139548
GMPR2	GMPR2	grey	grey	0.0377571	0.0377588	-0.00659811	-0.00977031
RABGGTA	RABGGTA	grey	grey	0.0309765	0.0159207	0.0330756	-0.0437772
DHRS1	DHRS1	grey	grey	0.00351331	-0.00173221	0.0140952	-0.0228684
NOP9	NOP9	grey	grey	0.0529998	0.0599321	0.0709731	0.0262806
KHNYN	KHNYN	grey	grey	0.0705315	0.0699378	0.0336963	0.0272549
MPHOSPH8	MPHOSPH8	grey	grey	0.134905	0.15082	0.116814	0.0805418
PSPC1	PSPC1	grey	grey	0.105487	0.169596	0.0711494	0.128398
ZMYM5	ZMYM5	grey	grey	0.0867699	0.0879411	0.0126714	0.0261273
ZMYM2	ZMYM2	grey	grey	0.165837	0.223256	0.0869365	0.0987903
GJB6	GJB6	grey	grey	0.234553	0.151406	0.0292385	-0.126655
CRYL1	CRYL1	Oligo-M1	turquoise	0.0401721	0.0751078	0.0233966	-0.0440068
IFT88	IFT88	grey	grey	0.10558	0.127195	0.0934815	0.0350835
IL17D	IL17D	grey	grey	0.0801902	0.0766873	0.00815443	-0.0121931
EEF1AKMT1	EEF1AKMT1	grey	grey	0.000696769	0.0350667	0.00630917	-0.0181107
XPO4	XPO4	grey	grey	0.139745	0.167532	0.0548231	0.107726
LATS2	LATS2	grey	grey	0.0350314	0.071723	0.0530871	0.00711018
SAP18	SAP18	grey	grey	0.032235	0.0421135	0.0429273	0.0131251
ZDHHC20	ZDHHC20	grey	grey	0.068338	0.10045	0.0199727	0.0941678
MICU2	MICU2	grey	grey	0.0887666	0.121295	0.057476	0.0886546
FGF9	FGF9	Oligo-M1	turquoise	-0.00227789	0.0256271	0.0521065	-0.0202904
RCBTB1	RCBTB1	Oligo-M3	blue	0.114632	0.169598	0.075193	0.243985
SETDB2	SETDB2	grey	grey	0.01839	0.0169306	0.00759521	0.0297944
CAB39L	CAB39L	grey	grey	0.079142	0.0951252	0.0434495	0.0589739
CDADC1	CDADC1	grey	grey	0.0925331	0.0809822	0.0424474	0.052522
ATP8A2	ATP8A2	Oligo-M1	turquoise	0.0367849	0.17281	0.186756	-0.0167618
MTMR6	MTMR6	grey	grey	0.0237381	0.0396498	0.0125926	0.0246747
AMER2	AMER2	grey	grey	0.0689284	0.0429387	0.0272715	-0.000102085
SPATA13	SPATA13	grey	grey	0.0566634	0.0785528	0.0517551	0.0204057
MIPEP	MIPEP	grey	grey	0.0760219	0.0942709	0.0306688	0.00811949
TNFRSF19	TNFRSF19	Oligo-M2	brown	0.342834	0.231316	0.0668054	-0.0893466
SACS	SACS	grey	grey	0.0429961	0.0714945	0.0534573	0.01218
EBPL	EBPL	grey	grey	0.0811735	0.0901982	0.107841	0.0480329
KPNA3	KPNA3	grey	grey	0.156981	0.173054	0.0859887	0.0995055
SPRYD7	SPRYD7	grey	grey	-0.00486069	0.0561104	0.0679625	-0.00209981
RNASEH2B	RNASEH2B	grey	grey	0.0292136	0.060042	0.0562174	0.0742689
FAM124A	FAM124A	grey	grey	0.0593944	0.0627368	0.018482	-0.0738512
INTS6	INTS6	Oligo-M1	turquoise	0.177217	0.22185	0.074204	0.132945
WDFY2	WDFY2	grey	grey	0.0909029	0.112213	0.0223811	0.121837
CTSB	CTSB	grey	grey	-0.0148562	-0.0250177	-0.0116249	-0.0792861
FDFT1	FDFT1	grey	grey	0.124386	0.116958	0.0827601	0.0116564
MTMR9	MTMR9	grey	grey	0.0778707	0.0646964	0.0460937	0.0098977
XKR6	XKR6	grey	grey	0.142004	0.164237	0.100095	0.0736693
PINX1	PINX1	grey	grey	0.0475427	0.0595738	0.0472907	0.0455186
MSRA	MSRA	Oligo-M1	turquoise	0.0600489	0.147067	0.175099	0.00498263
MIR124-1HG	MIR124-1HG	Oligo-M1	turquoise	-0.020324	0.062476	0.137294	-0.107504
KIF13B	KIF13B	Oligo-M3	blue	0.132122	0.136085	0.0366215	0.186808
HMBOX1	HMBOX1	grey	grey	0.133234	0.171862	0.0956203	0.0745644
INTS9	INTS9	grey	grey	0.0967004	0.104029	0.0632936	0.0638116
EXTL3	EXTL3	grey	grey	0.12441	0.135576	0.055426	0.0381712
FZD3	FZD3	grey	grey	0.0508863	0.0856019	0.0242777	0.04073
FBXO16	FBXO16	Oligo-M1	turquoise	0.0258957	0.0670602	0.0867035	-0.00567528
ZNF395	ZNF395	grey	grey	0.0445768	0.0432242	-0.0355903	0.0169485
ELP3	ELP3	grey	grey	0.0773525	0.0924456	0.0528573	0.0202136
CCDC25	CCDC25	grey	grey	0.0100649	0.00874205	-0.00570472	0.00736081
CLU	CLU	Oligo-M2	brown	0.283692	0.169967	0.0479347	-0.126397
PTK2B	PTK2B	Oligo-M1	turquoise	-0.0173016	0.0643606	0.0758837	-0.0503086
TRIM35	TRIM35	grey	grey	0.0784782	0.121227	0.124504	0.0859642
STMN4	STMN4	grey	grey	0.0144944	0.0408296	0.0157691	0.0737932
ADRA1A	ADRA1A	grey	grey	0.192811	0.178912	0.0512817	-0.0644294
DPYSL2	DPYSL2	grey	grey	0.0950314	0.09647	0.0811662	0.0474642
PNMA2	PNMA2	Oligo-M1	turquoise	-0.00244663	0.0425106	0.123162	-0.0374939
BNIP3L	BNIP3L	grey	grey	0.0243514	0.0410254	0.0480934	0.0550645
PPP2R2A	PPP2R2A	Oligo-M3	blue	0.102115	0.145572	0.0882788	0.17929
KCTD9	KCTD9	grey	grey	0.0482179	0.0314995	0.052126	0.00359038
DOCK5	DOCK5	grey	grey	0.0369354	0.0581991	0.0487002	0.0922406
SLC25A37	SLC25A37	grey	grey	0.0246642	0.0403006	-0.0173145	-0.0225224
CHMP7	CHMP7	grey	grey	0.0579891	0.0709444	0.0442527	0.0311901
RHOBTB2	RHOBTB2	grey	grey	0.0818305	0.0775977	0.0659844	-0.00209956
EGR3	EGR3	grey	grey	-0.00136679	0.0558332	0.0682683	-0.0297706
BIN3	BIN3	grey	grey	0.0571714	0.0876064	0.0423699	0.051816
CCAR2	CCAR2	grey	grey	0.0615733	0.0439117	0.0309436	-0.020896
PPP3CC	PPP3CC	grey	grey	0.0696998	0.0850627	0.0631859	0.0439014
SLC39A14	SLC39A14	grey	grey	0.0622713	0.0968873	0.0458962	0.0422528
POLR3D	POLR3D	grey	grey	0.0210477	0.0721206	0.0608348	0.0528726
PHYHIP	PHYHIP	grey	grey	-0.0256152	-0.00232822	-0.0159965	-0.0160907
BMP1	BMP1	Oligo-M3	blue	0.109414	0.151596	0.0165815	0.15373
LGI3	LGI3	grey	grey	-0.049086	-0.0103	-0.0829605	0.120723
DMTN	DMTN	Oligo-M1	turquoise	0.0161089	0.0948367	0.132956	-0.0482139
XPO7	XPO7	grey	grey	0.119626	0.133865	0.0285681	0.0554356
GFRA2	GFRA2	Oligo-M1	turquoise	0.0283806	0.0835582	0.0610202	-0.0474115
FNDC3A	FNDC3A	Oligo-M1	turquoise	0.098324	0.152295	0.109721	0.04957
RCBTB2	RCBTB2	grey	grey	0.0657628	0.0749131	0.0385661	0.0150141
RB1	RB1	grey	grey	0.24903	0.232668	0.0692132	0.046297
ITM2B	ITM2B	grey	grey	-0.00776986	0.0283026	0.049324	-0.0191841
MED4	MED4	grey	grey	0.0306816	0.0332148	0.00814005	0.0128758
SUCLA2	SUCLA2	grey	grey	0.0392847	0.0726373	0.0307712	0.0403628
HTR2A	HTR2A	grey	grey	-0.0144866	0.0456562	0.0161926	-0.000802536
ESD	ESD	grey	grey	0.0204788	0.0157221	-0.0150265	0.0215224
LRCH1	LRCH1	grey	grey	0.0899676	0.114687	0.0842166	0.00812717
ZC3H13	ZC3H13	grey	grey	0.146524	0.151642	0.0772474	0.0654191
SIAH3	SIAH3	grey	grey	-0.00193541	0.0287004	0.0627448	-0.0328915
COG3	COG3	grey	grey	0.0744601	0.121115	0.0221333	0.0637099
SLC25A30	SLC25A30	Oligo-M1	turquoise	0.0730057	0.0518106	0.0755445	0.01019
TPT1	TPT1	grey	grey	0.024269	0.0218336	0.0268117	-0.0255687
GTF2F2	GTF2F2	grey	grey	0.0718987	0.0888779	0.0614328	0.0590991
KCTD4	KCTD4	grey	grey	0.0612935	0.0838578	0.057525	0.0850797
GPALPP1	GPALPP1	grey	grey	0.115323	0.133922	0.0711981	0.0748823
NUFIP1	NUFIP1	grey	grey	0.05402	0.0817741	0.0827295	0.0292536
TSC22D1	TSC22D1	Oligo-M1	turquoise	0.251415	0.264407	0.121204	0.0341679
SERP2	SERP2	grey	grey	0.0621331	0.0368916	0.0950951	-0.00672353
LACC1	LACC1	grey	grey	0.088468	0.0744241	0.0566511	0.00131063
CCDC122	CCDC122	grey	grey	0.0814113	0.123977	0.0536392	0.0777426
ENOX1	ENOX1	Oligo-M1	turquoise	0.103398	0.149837	0.0880254	0.146955
DNAJC15	DNAJC15	grey	grey	0.0762336	0.0581171	0.0534656	0.0121211
AKAP11	AKAP11	grey	grey	0.161029	0.171241	0.0915174	0.014198
DGKH	DGKH	Oligo-M1	turquoise	0.0619577	0.113206	0.129262	-0.0607945
VWA8	VWA8	grey	grey	0.233077	0.239874	0.0994404	0.0172161
NAA16	NAA16	grey	grey	0.114158	0.132451	0.0770058	0.110427
WBP4	WBP4	grey	grey	-0.00260622	-0.000546415	-0.0143234	-0.0333458
ELF1	ELF1	Oligo-M3	blue	0.159058	0.148019	0.0120538	0.124268
SUGT1	SUGT1	grey	grey	0.0493943	0.0703518	0.0154098	0.0554921
PCDH17	PCDH17	grey	grey	0.197562	0.25526	0.123933	0.10186
DIAPH3	DIAPH3	grey	grey	0.268414	0.216058	0.0649625	0.0453274
TDRD3	TDRD3	grey	grey	0.113928	0.112536	0.0412548	0.0672009
PCDH9	PCDH9	Oligo-M3	blue	-0.0377416	0.024567	-0.161886	0.443652
KLHL1	KLHL1	grey	grey	-0.0213891	-0.00281461	-0.0230995	-0.0208933
DACH1	DACH1	grey	grey	0.20592	0.146996	0.0853723	-0.0723673
MZT1	MZT1	grey	grey	0.0673235	0.0616622	0.0365721	0.000541926
DIS3	DIS3	grey	grey	0.0610444	0.110695	0.0166837	0.0669972
PIBF1	PIBF1	grey	grey	0.117196	0.114023	0.0710296	0.0680541
KLF5	KLF5	grey	grey	0.0583327	0.0631153	0.0537558	-0.0463432
KLF12	KLF12	Oligo-M2	brown	0.391872	0.329885	0.164865	-0.135146
TBC1D4	TBC1D4	grey	grey	0.072774	0.0551697	0.0807017	-0.00898354
UCHL3	UCHL3	grey	grey	0.0534061	0.0678093	0.102671	0.0109758
LMO7	LMO7	Oligo-M1	turquoise	0.0287072	0.0779766	0.14729	-0.00239505
FBXL3	FBXL3	grey	grey	0.105029	0.0992673	0.052688	0.0766395
MYCBP2	MYCBP2	Oligo-M1	turquoise	0.208635	0.273141	0.167365	0.168845
SLAIN1	SLAIN1	Oligo-M3	blue	0.0682847	0.14197	0.0260016	0.282377
RBM26	RBM26	grey	grey	0.167851	0.174918	0.0707675	0.0848348
NDFIP2	NDFIP2	grey	grey	0.0515158	0.0891636	0.0566239	-0.00964867
SPRY2	SPRY2	grey	grey	0.145887	0.0915341	0.0181603	-0.0409102
SLITRK1	SLITRK1	grey	grey	0.0357519	0.0634259	0.0978493	0.024759
SLITRK5	SLITRK5	Oligo-M1	turquoise	0.00332146	0.0330397	0.0566365	-0.00939444
GPC5	GPC5	Oligo-M2	brown	0.536266	0.376712	0.0823988	-0.184302
GPC6	GPC6	Oligo-M1	turquoise	0.480413	0.342179	0.120018	-0.156454
TGDS	TGDS	grey	grey	0.0167264	0.00407795	-0.0224331	0.0207935
GPR180	GPR180	grey	grey	0.064944	0.0744185	0.0487703	0.00189412
ABCC4	ABCC4	grey	grey	0.165314	0.126988	0.0540539	-0.0523849
CLDN10	CLDN10	grey	grey	0.207404	0.123211	0.0233497	-0.056596
DZIP1	DZIP1	Oligo-M1	turquoise	0.110222	0.134267	0.116519	-0.0416926
DNAJC3	DNAJC3	grey	grey	0.075015	0.0813856	0.025668	-0.0183394
UGGT2	UGGT2	Oligo-M1	turquoise	0.149339	0.149735	0.132332	-0.0593894
HS6ST3	HS6ST3	Oligo-M1	turquoise	0.0266736	0.141143	0.219569	-0.068454
MBNL2	MBNL2	Oligo-M3	blue	0.153472	0.192134	0.150653	0.224861
RAP2A	RAP2A	grey	grey	0.0450225	0.0587374	0.0471286	0.0450801
IPO5	IPO5	grey	grey	0.0898485	0.112287	0.0869015	0.0378598
FARP1	FARP1	Oligo-M2	brown	0.444025	0.31808	0.146476	-0.174178
STK24	STK24	grey	grey	0.112246	0.109474	0.0397931	0.036698
DOCK9	DOCK9	grey	grey	0.107313	0.149789	0.102633	0.0889845
UBAC2	UBAC2	grey	grey	0.116758	0.121961	0.0474454	0.0532336
TM9SF2	TM9SF2	grey	grey	0.0984185	0.119541	0.065166	0.0548688
CLYBL	CLYBL	grey	grey	0.208529	0.172124	0.0562461	-0.0801937
PCCA	PCCA	Oligo-M1	turquoise	0.183853	0.204236	0.130216	0.087525
GGACT	GGACT	grey	grey	0.081954	0.120296	0.0644504	0.0262537
TMTC4	TMTC4	grey	grey	-0.0273316	-0.0241317	-0.00940253	-0.0636068
NALCN	NALCN	Oligo-M1	turquoise	0.0949302	0.14546	0.0624213	0.15412
ITGBL1	ITGBL1	grey	grey	0.0260007	0.0990095	0.119469	-0.038591
FGF14	FGF14	Oligo-M1	turquoise	0.398195	0.372485	0.199578	-0.129596
GHR	GHR	Oligo-M2	brown	0.351985	0.238716	0.0902701	-0.127143
FBXO4	FBXO4	grey	grey	0.108413	0.13931	0.08791	0.0852198
OXCT1	OXCT1	Oligo-M1	turquoise	0.200789	0.222178	0.100569	0.0876193
PLCXD3	PLCXD3	Oligo-M1	turquoise	0.0659729	0.100196	0.136088	-0.0376942
PRKAA1	PRKAA1	grey	grey	0.0913533	0.100846	0.0361373	0.00357324
TTC33	TTC33	grey	grey	0.0450371	0.0627432	0.08055	0.0452053
DAB2	DAB2	grey	grey	0.0435883	0.0519362	0.0424633	-0.0158117
RICTOR	RICTOR	Oligo-M3	blue	0.223145	0.255093	0.0863149	0.226094
LIFR	LIFR	grey	grey	0.0767542	0.09706	0.0573324	0.0426208
WDR70	WDR70	grey	grey	0.093051	0.125208	0.0238291	0.057039
NUP155	NUP155	grey	grey	0.0628951	0.0616263	0.064261	0.0542846
CPLANE1	CPLANE1	Oligo-M1	turquoise	0.192441	0.229231	0.153639	0.0935159
NIPBL	NIPBL	grey	grey	0.204449	0.217947	0.107929	0.170437
SLC1A3	SLC1A3	Oligo-M2	brown	0.393568	0.291816	0.101086	-0.0750952
RANBP3L	RANBP3L	Oligo-M2	brown	0.148091	0.125447	0.00341414	-0.0556712
NADK2	NADK2	grey	grey	0.060976	0.0693585	-0.00910404	0.0207823
SKP2	SKP2	grey	grey	0.0697313	0.041917	0.0556329	-0.0186271
LMBRD2	LMBRD2	grey	grey	0.0700357	0.109656	0.0912162	-0.0193881
DNAJC21	DNAJC21	grey	grey	0.0625866	0.0915191	0.0372402	0.0565465
BRIX1	BRIX1	grey	grey	0.0528999	0.0862987	0.0288881	0.0223346
RAI14	RAI14	grey	grey	0.0710223	0.0963252	0.0968641	-0.0121407
TARS1	TARS1	grey	grey	-0.00494974	0.0127279	-0.00659899	0.0276025
NPR3	NPR3	Oligo-M1	turquoise	-0.00329741	0.0452427	0.123429	-0.0244865
SUB1	SUB1	grey	grey	0.00078566	0.0283507	-0.00688821	-0.00565818
ZFR	ZFR	Oligo-M1	turquoise	0.201294	0.23763	0.109145	0.135699
MTMR12	MTMR12	Oligo-M1	turquoise	0.0986723	0.100414	0.0662124	-0.0025269
GOLPH3	GOLPH3	grey	grey	0.0953514	0.104757	0.0164917	0.0212726
PDZD2	PDZD2	Oligo-M1	turquoise	0.0847402	0.15026	0.182775	-0.0198017
C5orf22	C5orf22	grey	grey	0.0753436	0.0947559	0.0440064	0.0475479
DROSHA	DROSHA	grey	grey	0.158382	0.150201	0.0764482	0.0389974
CDH6	CDH6	grey	grey	0.0397516	0.0741516	0.0450831	0.0695803
CDH9	CDH9	Oligo-M1	turquoise	0.0226141	0.118396	0.177859	-0.0717005
CDH10	CDH10	Oligo-M1	turquoise	0.213133	0.214943	0.0908725	0.128299
CDH12	CDH12	Oligo-M1	turquoise	0.0565969	0.126439	0.182971	-0.0717017
CDH18	CDH18	Oligo-M1	turquoise	0.050736	0.143952	0.198913	-0.0452808
BASP1	BASP1	Oligo-M1	turquoise	0.0320439	0.0848078	0.126824	-0.0436384
MYO10	MYO10	Oligo-M2	brown	0.323885	0.216489	0.0522981	-0.0978189
RETREG1	RETREG1	grey	grey	0.0666311	0.0777423	0.0453909	0.127443
ZNF622	ZNF622	grey	grey	0.0120284	0.0104899	0.0157484	-0.0326654
FBXL7	FBXL7	grey	grey	0.123619	0.101667	0.0923496	-0.0345538
ANKH	ANKH	grey	grey	0.170611	0.208528	0.0889186	0.169888
OTULIN	OTULIN	grey	grey	0.0345294	0.0585735	0.0347965	0.0394025
OTULINL	OTULINL	Oligo-M1	turquoise	-0.00331626	0.0293004	0.102738	-0.021595
TRIO	TRIO	Oligo-M1	turquoise	0.244543	0.299749	0.249552	-0.067352
DNAH5	DNAH5	Oligo-M1	turquoise	-0.00330221	0.0786115	0.102748	-0.0430624
CTNND2	CTNND2	Oligo-M2	brown	0.436422	0.385486	0.203304	-0.103569
ANKRD33B	ANKRD33B	Oligo-M1	turquoise	-0.0115342	0.124403	0.131542	-0.0337848
CCT5	CCT5	grey	grey	0.0427789	0.0552606	0.0461475	0.0214875
ATPSCKMT	ATPSCKMT	grey	grey	0.0544469	0.0919472	0.0596429	0.0784637
SEMA5A	SEMA5A	Oligo-M3	blue	0.155938	0.209227	0.121838	0.143212
SDC2	SDC2	Oligo-M2	brown	0.257122	0.223783	0.0886365	-0.0353912
CPQ	CPQ	grey	grey	0.274669	0.184074	0.0801375	-0.0526944
MTDH	MTDH	grey	grey	0.122784	0.110684	0.0835328	0.0525953
LAPTM4B	LAPTM4B	grey	grey	-0.000831402	0.0131572	-0.0315632	0.0140915
MATN2	MATN2	grey	grey	0.013393	0.0652242	0.106885	-0.0241949
RPL30	RPL30	grey	grey	0.0507693	0.0828255	0.100028	0.0443943
RIDA	RIDA	grey	grey	0.0936929	0.0793096	0.0345855	0.00837202
POP1	POP1	grey	grey	-0.0104798	0.0207833	0.0269159	-0.0189907
NIPAL2	NIPAL2	grey	grey	0.0190503	0.0778101	0.0954766	-0.0494421
STK3	STK3	grey	grey	0.139721	0.163513	0.0878255	0.0652104
VPS13B	VPS13B	Oligo-M1	turquoise	0.176946	0.208677	0.1406	0.158975
COX6C	COX6C	grey	grey	-0.0279683	-0.0275844	-0.00600588	-0.0431184
RGS22	RGS22	grey	grey	-0.0167835	0.0153017	0.00651268	-0.0530147
POLR2K	POLR2K	grey	grey	0.0413492	0.0447688	0.0194507	0.0517017
SPAG1	SPAG1	grey	grey	0.01968	0.0447487	-0.00769191	0.0427677
RNF19A	RNF19A	grey	grey	0.0729187	0.111479	0.101062	0.0659517
ANKRD46	ANKRD46	grey	grey	0.0683697	0.0724871	0.0916876	0.0562378
PABPC1	PABPC1	grey	grey	0.0342902	0.0448203	0.0122716	0.00206866
YWHAZ	YWHAZ	grey	grey	0.0746735	0.107961	0.0318837	0.061587
ZNF706	ZNF706	grey	grey	0.0588863	0.0443021	0.0348304	-0.00499957
NCALD	NCALD	Oligo-M1	turquoise	0.0391556	0.0450956	0.105819	-0.0234924
RRM2B	RRM2B	grey	grey	0.0346512	0.0580146	0.0423391	-0.0104147
UBR5	UBR5	Oligo-M2	brown	0.266709	0.266726	0.138167	0.0514015
KLF10	KLF10	grey	grey	0.0442533	0.0727154	0.119502	0.00831884
AZIN1	AZIN1	grey	grey	0.117996	0.0929073	0.0378667	-0.00122668
ATP6V1C1	ATP6V1C1	grey	grey	0.0867961	0.10457	0.0691808	0.0213851
BAALC	BAALC	grey	grey	0.120663	0.089275	-0.00250046	-0.048642
SLC25A32	SLC25A32	grey	grey	0.029652	0.0854714	0.0360882	0.0466232
DCAF13	DCAF13	grey	grey	0.0859976	0.0651701	0.0271939	0.0590602
RIMS2	RIMS2	Oligo-M1	turquoise	0.255413	0.308914	0.211887	0.0725003
LRP12	LRP12	grey	grey	0.101322	0.107331	0.0934216	0.0330518
ZFPM2	ZFPM2	grey	grey	0.333859	0.256469	0.0885087	0.0106275
OXR1	OXR1	Oligo-M1	turquoise	0.113214	0.147321	0.0864978	0.0936741
ANGPT1	ANGPT1	grey	grey	0.246627	0.149911	0.0497658	-0.0898218
RSPO2	RSPO2	grey	grey	0.0197771	0.0853391	0.130781	-0.0421312
EIF3E	EIF3E	grey	grey	0.0392519	0.0915203	0.045108	0.0336603
EMC2	EMC2	grey	grey	0.0747421	0.0737566	0.102957	0.0255746
TRHR	TRHR	grey	grey	-0.00370249	0.0210888	0.0662075	-0.00727848
NUDCD1	NUDCD1	grey	grey	0.0415116	0.0689901	0.0595318	0.00363202
ENY2	ENY2	grey	grey	0.0821809	0.139461	0.061755	0.0184912
EBAG9	EBAG9	grey	grey	0.0591372	0.0603822	0.0308345	0.0130239
SYBU	SYBU	Oligo-M1	turquoise	0.239701	0.229659	0.155081	-0.0456463
KCNV1	KCNV1	Oligo-M1	turquoise	-0.00162708	0.0387916	0.0327089	-0.0354307
CSMD3	CSMD3	Oligo-M1	turquoise	0.00275635	0.0487697	0.131756	0.148589
TRPS1	TRPS1	Oligo-M2	brown	0.375415	0.313376	0.167734	-0.0147041
EIF3H	EIF3H	grey	grey	0.0887415	0.108528	0.0406011	0.0931046
RAD21	RAD21	grey	grey	0.0360643	0.0406282	0.0452994	-0.027169
EXT1	EXT1	Oligo-M1	turquoise	0.224531	0.238108	0.158002	0.100567
SAMD12	SAMD12	Oligo-M1	turquoise	0.0627105	0.163308	0.219112	-0.0366761
MAL2	MAL2	Oligo-M1	turquoise	0.0394315	0.0700534	0.134281	-0.0438635
CCN3	CCN3	Oligo-M1	turquoise	-0.0138733	0.0305713	0.0659554	-0.0166155
ENPP2	ENPP2	Oligo-M3	blue	-0.00866122	0.0458499	0.021097	0.253468
TAF2	TAF2	grey	grey	0.0425723	0.0572207	0.019385	0.0245291
DEPTOR	DEPTOR	grey	grey	0.0409591	0.0567496	-0.0263807	0.0780682
MRPL13	MRPL13	grey	grey	0.0669834	0.0477444	0.0627052	-0.0192346
SNTB1	SNTB1	grey	grey	0.14072	0.0984825	0.0981651	-0.0748184
ZHX2	ZHX2	grey	grey	0.140106	0.157247	0.113915	0.0356339
DERL1	DERL1	grey	grey	0.0756149	0.0554674	0.0324632	0.010616
TBC1D31	TBC1D31	grey	grey	0.0439375	0.0494663	0.0137085	-0.00527858
C8orf76	C8orf76	grey	grey	0.017361	0.0443604	0.0246635	-0.000914453
ATAD2	ATAD2	grey	grey	0.0200833	0.0656029	0.0705341	0.00433554
FAM91A1	FAM91A1	grey	grey	0.112999	0.089481	0.031634	0.0499495
TMEM65	TMEM65	grey	grey	0.0977455	0.103983	0.0508944	0.0635601
RNF139	RNF139	grey	grey	0.00846818	0.0131151	0.0168983	-0.0221061
TATDN1	TATDN1	grey	grey	0.0434178	0.0379456	0.0430141	0.0424154
NDUFB9	NDUFB9	grey	grey	0.00867218	0.0193753	0.0686393	-0.0593191
MTSS1	MTSS1	grey	grey	0.154199	0.178845	0.116542	0.101988
SQLE	SQLE	grey	grey	0.061302	0.0946744	0.0352878	0.0261528
WASHC5	WASHC5	grey	grey	0.125468	0.137877	0.084011	0.0399951
NSMCE2	NSMCE2	grey	grey	0.134235	0.137218	0.0117582	0.0638392
PVT1	PVT1	grey	grey	0.0600343	0.0510117	0.0472341	0.0558513
ASAP1	ASAP1	Oligo-M1	turquoise	0.217965	0.218333	0.132483	-0.00352931
ADCY8	ADCY8	grey	grey	0.269695	0.210922	0.112487	-0.105291
EFR3A	EFR3A	Oligo-M1	turquoise	0.0911426	0.127273	0.10572	0.00407411
KCNQ3	KCNQ3	grey	grey	0.178367	0.229634	0.195004	0.20346
PHF20L1	PHF20L1	Oligo-M1	turquoise	0.216235	0.24465	0.120339	0.119977
NDRG1	NDRG1	grey	grey	-0.0332798	0.00874877	-0.0170556	0.0430344
ST3GAL1	ST3GAL1	grey	grey	0.0472849	0.0716731	0.0743573	0.029643
ZFAT	ZFAT	grey	grey	0.07208	0.0795355	0.0657466	0.0422429
KHDRBS3	KHDRBS3	Oligo-M1	turquoise	0.014278	0.0924023	0.131048	-0.0425688
FAM135B	FAM135B	Oligo-M1	turquoise	0.0199561	0.1394	0.210006	-0.10067
KCNK9	KCNK9	Oligo-M1	turquoise	0.0355772	0.105159	0.148522	-0.0284691
TRAPPC9	TRAPPC9	Oligo-M1	turquoise	0.150947	0.173577	0.110135	0.0633537
AGO2	AGO2	grey	grey	0.122231	0.116495	0.0821286	0.000882834
PTK2	PTK2	Oligo-M1	turquoise	0.255295	0.27284	0.101521	0.203983
DENND3	DENND3	Oligo-M1	turquoise	0.0214267	0.0675672	0.0775477	-0.0476816
SLC45A4	SLC45A4	Oligo-M1	turquoise	0.014764	0.0156254	0.0412058	-0.0339575
PTP4A3	PTP4A3	grey	grey	0.0464637	0.0387241	0.0365727	-0.0229111
ADGRB1	ADGRB1	Oligo-M1	turquoise	0.0954342	0.114978	0.0960746	0.000262603
ARC	ARC	grey	grey	0.0180887	0.00923071	0.0750289	-0.00811969
LYNX1	LYNX1	grey	grey	0.0701903	0.0858852	0.0832645	-0.0481238
LY6E	LY6E	grey	grey	0.00968591	0.0239211	0.0137597	-0.0578621
LY6H	LY6H	Oligo-M1	turquoise	0.0218525	0.0933812	0.14623	-0.076567
ZC3H3	ZC3H3	grey	grey	0.123766	0.147859	0.104563	0.0404502
EEF1D	EEF1D	grey	grey	-0.00158301	0.005527	0.0181784	-0.00513697
SCRIB	SCRIB	grey	grey	0.0436972	0.0483061	0.0219718	0.0729116
PUF60	PUF60	grey	grey	0.00913243	0.0222313	0.0223144	0.0537071
NRBP2	NRBP2	Oligo-M3	blue	0.0579758	0.111183	-0.000901189	0.179701
PLEC	PLEC	Oligo-M1	turquoise	0.0570999	0.0934817	0.111546	-0.0169345
GRINA	GRINA	grey	grey	0.180363	0.121545	0.0703298	-0.0764132
CYC1	CYC1	grey	grey	0.0408776	0.039979	0.02921	-0.0442927
SHARPIN	SHARPIN	grey	grey	0.079895	0.0744359	0.0667764	0.0105182
MAF1	MAF1	grey	grey	0.0332171	-0.00535851	0.000851322	-0.0577098
MROH1	MROH1	grey	grey	0.069314	0.0870074	0.0562487	0.0670106
BOP1	BOP1	grey	grey	0.0774685	0.0439696	0.0228141	0.0342928
HSF1	HSF1	grey	grey	0.0577224	0.082437	0.0325606	0.0446048
DGAT1	DGAT1	grey	grey	0.0519821	0.0886806	0.104308	-0.0454893
SCRT1	SCRT1	grey	grey	-0.0172775	0.0103725	-0.00803689	-0.0342641
FBXL6	FBXL6	Oligo-M1	turquoise	0.034753	0.049121	0.0535674	0.0245811
ADCK5	ADCK5	grey	grey	0.00199299	-9.95967e-05	0.0199418	-0.0447499
CPSF1	CPSF1	grey	grey	0.00760927	0.0192751	-0.000546519	0.0585257
KIFC2	KIFC2	grey	grey	0.0563402	0.0874299	0.0531352	0.0450779
PPP1R16A	PPP1R16A	grey	grey	0.028601	0.0379924	-0.0204453	0.0152609
LRRC24	LRRC24	grey	grey	0.0315311	0.0117439	0.00474447	-0.0226309
ARHGAP39	ARHGAP39	grey	grey	0.0778813	0.141143	0.0906817	0.10007
ZNF251	ZNF251	grey	grey	0.0288805	0.0701828	0.0727855	-0.0120169
RPL8	RPL8	grey	grey	0.0191671	-0.0103389	0.0586242	-0.0681966
C8orf33	C8orf33	grey	grey	0.0498465	0.0526798	0.0652499	0.0271887
RBFOX2	RBFOX2	Oligo-M1	turquoise	0.205336	0.233971	0.198047	-0.0185241
MYH9	MYH9	grey	grey	0.0817978	0.107373	0.0723894	0.0216379
TXN2	TXN2	grey	grey	0.0893745	0.0958384	0.00962103	0.0625317
FOXRED2	FOXRED2	grey	grey	-0.00647268	-0.00953828	0.00541048	-0.0594822
CACNG2	CACNG2	grey	grey	0.00948545	0.11545	0.132467	-0.0439209
KCTD17	KCTD17	Oligo-M1	turquoise	0.0449587	0.0632669	0.0268302	0.0119069
ELFN2	ELFN2	grey	grey	-0.0432614	-0.0110198	0.00308338	-0.0272156
GGA1	GGA1	grey	grey	0.0349003	0.0477556	0.0579312	0.042543
SH3BP1	SH3BP1	grey	grey	0.0730951	0.0735078	0.0323469	-0.0352592
ANKRD54	ANKRD54	grey	grey	0.00720311	-0.0173411	-0.0106563	-0.0381918
EIF3L	EIF3L	grey	grey	0.0280384	0.0492941	0.026412	0.0266335
MICALL1	MICALL1	grey	grey	0.0810505	0.128862	0.0540371	0.124358
C22orf23	C22orf23	grey	grey	0.0698927	0.0881251	0.0711258	-0.0473711
PICK1	PICK1	grey	grey	0.0178168	0.0217204	-0.00790343	0.0255747
PLA2G6	PLA2G6	grey	grey	-0.0175708	8.3714558619977e-05	0.0145311	-0.0112285
TMEM184B	TMEM184B	grey	grey	0.0303854	0.0470479	0.0307302	0.0472468
CSNK1E	CSNK1E	grey	grey	0.00245756	0.0380393	0.0148927	0.0387048
KCNJ4	KCNJ4	grey	grey	-0.00146828	0.00995999	0.043768	-0.00802926
DDX17	DDX17	Oligo-M1	turquoise	0.140162	0.18061	0.0534782	0.138911
DMC1	DMC1	Oligo-M1	turquoise	-0.0305604	-0.0325804	0.0242124	-0.0298174
FAM227A	FAM227A	grey	grey	0.0985291	0.0511758	0.0434703	-0.0230867
JOSD1	JOSD1	grey	grey	0.0154489	0.0346623	0.0046322	-0.0100733
GTPBP1	GTPBP1	grey	grey	0.0934465	0.108502	0.048136	0.0363663
SUN2	SUN2	grey	grey	0.0582352	0.0476745	0.0278804	0.0115064
DNAL4	DNAL4	Oligo-M1	turquoise	0.0627806	0.114026	0.0819409	0.0192242
NPTXR	NPTXR	Oligo-M1	turquoise	0.0139756	0.0392728	0.105083	-0.00347755
CBX6	CBX6	grey	grey	0.0226546	0.0815305	-0.0108059	0.0520589
CBX7	CBX7	grey	grey	0.0400661	0.0571779	-0.017279	0.0095692
PDGFB	PDGFB	grey	grey	-0.0210742	-0.00903585	-0.000376368	-0.0629628
RPL3	RPL3	grey	grey	0.0125568	0.048033	0.0482473	0.00201134
SYNGR1	SYNGR1	grey	grey	0.0670439	0.0966828	0.0941223	0.0332667
TAB1	TAB1	grey	grey	0.038249	0.0426047	-0.00970863	0.0492694
MGAT3	MGAT3	grey	grey	0.0986288	0.143103	0.0611624	0.0991302
MIEF1	MIEF1	grey	grey	0.0366718	0.0301097	0.0298016	-0.00874655
ATF4	ATF4	grey	grey	0.0504911	0.0610074	0.0219288	0.0698919
CACNA1I	CACNA1I	Oligo-M1	turquoise	-0.00328475	0.0992548	0.153718	-0.0275071
TNRC6B	TNRC6B	Oligo-M1	turquoise	0.239512	0.268706	0.110973	0.154351
ADSL	ADSL	grey	grey	0.0510079	0.0322561	1.75071133954464e-05	0.0159205
SGSM3	SGSM3	grey	grey	0.081372	0.110678	0.087216	-0.0535161
MRTFA	MRTFA	Oligo-M1	turquoise	0.153808	0.1794	0.155698	0.0356119
SLC25A17	SLC25A17	grey	grey	0.0648667	0.056294	0.0462462	0.0451008
ST13	ST13	grey	grey	0.113473	0.148748	0.0541154	0.0936075
XPNPEP3	XPNPEP3	grey	grey	0.0973915	0.105773	0.0190276	0.0740702
RBX1	RBX1	grey	grey	0.0302139	0.0618117	0.0468921	0.0541814
EP300	EP300	grey	grey	0.0801176	0.130435	0.0379213	0.100801
L3MBTL2	L3MBTL2	grey	grey	0.051433	0.0444351	0.0198174	0.0691063
RANGAP1	RANGAP1	grey	grey	0.0168939	0.0540984	0.045967	0.0318724
ZC3H7B	ZC3H7B	grey	grey	0.0731485	0.111652	0.0359347	0.0531015
TEF	TEF	grey	grey	0.141437	0.134925	0.084742	0.0357916
TOB2	TOB2	grey	grey	0.071315	0.0493895	0.00945748	-0.000376355
ACO2	ACO2	grey	grey	0.162983	0.196003	0.0748782	0.0566483
POLR3H	POLR3H	grey	grey	0.122575	0.144816	0.0740206	0.017745
CSDC2	CSDC2	Oligo-M2	brown	0.222702	0.132113	0.0331987	-0.118943
PMM1	PMM1	grey	grey	0.0493839	0.0460844	-0.00770195	0.0548773
XRCC6	XRCC6	grey	grey	0.0403908	0.016313	0.0735156	-0.0153113
DESI1	DESI1	Oligo-M3	blue	0.104481	0.115186	0.0419616	0.146706
MEI1	MEI1	Oligo-M1	turquoise	-0.00258327	0.047734	0.108303	-0.0488363
SREBF2	SREBF2	grey	grey	0.121876	0.11213	0.060963	0.0365258
NAGA	NAGA	grey	grey	0.0334139	0.0487056	-0.0135091	0.0187796
SMDT1	SMDT1	grey	grey	0.0302909	0.00345979	0.0115144	-0.0513051
NDUFA6	NDUFA6	grey	grey	-0.0359989	-0.00290155	-0.037718	-0.00220363
TCF20	TCF20	Oligo-M1	turquoise	0.168604	0.185576	0.141308	0.102682
RRP7A	RRP7A	grey	grey	0.0425966	0.036123	0.00124723	-0.0198602
POLDIP3	POLDIP3	grey	grey	0.0578407	0.0846723	-0.00513534	0.0477939
ARFGAP3	ARFGAP3	grey	grey	0.0263021	0.0247653	-0.0129045	0.0462675
PACSIN2	PACSIN2	grey	grey	0.0772756	0.0983037	0.0175652	0.0342601
TTLL1	TTLL1	grey	grey	0.0248109	0.0545554	-0.00139448	0.0685004
SCUBE1	SCUBE1	grey	grey	0.0347312	0.043756	0.0570579	-0.0353234
MPPED1	MPPED1	Oligo-M1	turquoise	0.0356423	0.134109	0.186232	-0.0346633
EFCAB6	EFCAB6	Oligo-M1	turquoise	-0.00361789	0.0678304	0.136002	-0.0396771
SULT4A1	SULT4A1	grey	grey	0.00620504	0.0146851	-0.00469734	-0.00751305
PNPLA3	PNPLA3	grey	grey	0.0177787	0.0517604	0.0629012	0.0387773
SAMM50	SAMM50	grey	grey	0.0712678	0.108164	0.0655988	-0.0328153
PARVB	PARVB	Oligo-M3	blue	0.0659414	0.0771044	0.0136401	0.0671475
SHISAL1	SHISAL1	grey	grey	0.087409	0.131501	0.059223	0.0561549
PHF21B	PHF21B	grey	grey	0.108527	0.0809073	0.0523922	-0.0454352
NUP50	NUP50	grey	grey	0.0682438	0.0808958	0.0691811	-0.0149034
KIAA0930	KIAA0930	Oligo-M3	blue	0.0398119	0.0920066	0.0244818	0.142406
FAM118A	FAM118A	grey	grey	0.0513404	0.0820841	0.0209634	0.0435744
ATXN10	ATXN10	grey	grey	0.202221	0.232554	0.120839	0.0557045
WNT7B	WNT7B	grey	grey	0.0632093	0.047921	0.0344677	-0.0426635
TRMU	TRMU	grey	grey	0.0224723	0.0395404	0.00426653	-0.0110045
GRAMD4	GRAMD4	grey	grey	0.128064	0.11993	0.0691073	-0.0242931
CERK	CERK	grey	grey	-0.0134312	-0.00915188	0.0192252	0.0723508
TBC1D22A	TBC1D22A	grey	grey	0.120971	0.127082	0.079326	0.0727959
TAFA5	TAFA5	grey	grey	0.172289	0.165379	0.103437	0.10591
BRD1	BRD1	grey	grey	0.108444	0.13762	0.0986028	0.0737574
ZBED4	ZBED4	grey	grey	0.0397792	0.0421924	0.00933797	-0.00605309
ALG12	ALG12	grey	grey	0.043564	0.0764253	0.0545264	0.0176115
PANX2	PANX2	grey	grey	0.0193497	0.0447729	0.0776271	-0.0124274
TRABD	TRABD	grey	grey	0.0383606	0.0567565	0.0407019	0.0259716
SELENOO	SELENOO	grey	grey	0.00262924	0.0230881	-0.00633504	0.0213497
TUBGCP6	TUBGCP6	grey	grey	0.0339048	0.0368158	-0.0118847	0.0169138
MAPK11	MAPK11	grey	grey	0.0101373	0.0233066	0.0689157	-0.0204301
PLXNB2	PLXNB2	grey	grey	0.0810023	0.0633219	0.0779655	-0.0371402
DENND6B	DENND6B	grey	grey	0.044494	0.0889399	0.0644112	-0.0121736
PPP6R2	PPP6R2	grey	grey	0.156208	0.187489	0.0583681	0.0750548
SBF1	SBF1	Oligo-M3	blue	0.0362638	0.0944917	0.00952391	0.173092
NCAPH2	NCAPH2	grey	grey	0.111681	0.133804	0.078875	0.0540516
CHKB	CHKB	grey	grey	-0.00178182	0.0267415	0.0057429	-0.0232612
MAPK8IP2	MAPK8IP2	Oligo-M1	turquoise	-0.0133617	0.04064	0.11653	-0.0343304
ARSA	ARSA	grey	grey	0.0113159	0.00235735	-0.0132048	-0.00616503
SHANK3	SHANK3	Oligo-M1	turquoise	0.0168451	0.0975282	0.184831	-0.0291102
RABL2A	RABL2A	grey	grey	0.0244995	0.0721793	0.0299158	-0.00693663
SYT10	SYT10	Oligo-M1	turquoise	-0.00322581	0.0554879	0.0962165	-0.0244692
CPNE8	CPNE8	grey	grey	0.0739107	0.0933957	0.0521938	-0.0552106
KIF21A	KIF21A	grey	grey	0.0769384	0.122271	0.0422664	0.107029
ABCD2	ABCD2	Oligo-M2	brown	0.224305	0.16793	0.0247193	-0.131992
SLC2A13	SLC2A13	Oligo-M1	turquoise	0.101125	0.161813	0.133441	-0.0586822
LRRK2	LRRK2	Oligo-M1	turquoise	0.126236	0.125586	0.0936092	-0.0742328
CNTN1	CNTN1	grey	grey	0.182815	0.270458	0.120661	0.137599
PDZRN4	PDZRN4	Oligo-M1	turquoise	0.0386485	0.172547	0.229104	-0.0513258
GXYLT1	GXYLT1	grey	grey	0.0317282	0.0559925	0.0494743	0.043769
YAF2	YAF2	grey	grey	0.111656	0.141334	0.0982373	0.0525531
ZCRB1	ZCRB1	grey	grey	-0.0213386	0.0131053	0.0127299	0.0198937
PPHLN1	PPHLN1	grey	grey	0.100835	0.102894	0.0357664	0.0526373
PRICKLE1	PRICKLE1	grey	grey	0.106107	0.189317	0.1044	0.229779
ADAMTS20	ADAMTS20	grey	grey	0.0802698	0.0899262	0.0606848	0.0661139
TWF1	TWF1	grey	grey	0.0263245	0.0395009	0.0253845	0.0294482
TMEM117	TMEM117	grey	grey	0.0403082	0.0959816	0.0352322	0.064826
NELL2	NELL2	Oligo-M1	turquoise	0.0221844	0.133127	0.181746	-0.078476
DBX2	DBX2	Oligo-M2	brown	0.31146	0.236103	0.0354877	-0.056868
ANO6	ANO6	Oligo-M1	turquoise	0.11103	0.161939	0.118774	-0.0283991
ARID2	ARID2	grey	grey	0.160036	0.169566	0.0482641	0.0758133
SCAF11	SCAF11	grey	grey	0.139745	0.157083	0.0422212	0.12393
SLC38A1	SLC38A1	grey	grey	0.0816068	0.112886	0.113543	-0.00501096
SLC38A2	SLC38A2	grey	grey	-0.00928992	-0.0283765	0.0307014	0.00753687
PCED1B	PCED1B	Oligo-M1	turquoise	0.100701	0.155042	0.0819653	-0.0813394
RPAP3	RPAP3	grey	grey	0.0455718	0.0564994	0.0357428	-0.0464799
RAPGEF3	RAPGEF3	grey	grey	0.203089	0.143823	0.0353624	-0.015626
SLC48A1	SLC48A1	grey	grey	-0.0013876	0.0344199	0.0168658	0.0737928
HDAC7	HDAC7	grey	grey	0.0359495	0.0840984	0.0650743	0.0267372
TMEM106C	TMEM106C	grey	grey	-0.00727513	0.049459	0.015439	0.0105596
SENP1	SENP1	grey	grey	0.101102	0.0954064	0.0428446	0.035147
PFKM	PFKM	grey	grey	0.14014	0.132731	0.0435297	-0.0460232
ASB8	ASB8	grey	grey	0.0677391	0.0434195	0.061947	-0.00271248
ZNF641	ZNF641	grey	grey	0.0326672	0.0395557	0.0129727	-0.0616214
KANSL2	KANSL2	grey	grey	0.0232568	0.0407802	0.0490464	0.0196287
CCNT1	CCNT1	grey	grey	0.130925	0.147288	0.0583521	0.0314671
ADCY6	ADCY6	Oligo-M1	turquoise	0.033202	0.0447255	0.0646273	-0.0369852
CACNB3	CACNB3	grey	grey	0.00535576	0.0452527	0.0796923	-0.0248755
DDX23	DDX23	grey	grey	0.00373858	0.00688151	-0.00362963	0.00281936
CCDC65	CCDC65	Oligo-M1	turquoise	-0.00243824	0.072684	0.121827	-0.00806492
ARF3	ARF3	Oligo-M1	turquoise	-0.00743996	0.0351841	0.0457456	0.0333614
DDN	DDN	grey	grey	-0.0205594	-0.0263963	-0.0156845	-0.027121
PRKAG1	PRKAG1	grey	grey	0.152516	0.141978	0.0709392	0.0662389
KMT2D	KMT2D	grey	grey	-0.000320918	0.0206795	-0.0376008	0.00348624
RHEBL1	RHEBL1	grey	grey	0.00310822	0.00548807	0.0266917	0.011076
LMBR1L	LMBR1L	grey	grey	-0.0130765	-0.00880221	-0.0104236	-0.0103766
TUBA1B	TUBA1B	grey	grey	0.0144771	0.0497201	0.0126905	0.00492424
TUBA1A	TUBA1A	grey	grey	-0.0114274	0.0166854	0.00568155	-0.0179813
SPATS2	SPATS2	Oligo-M1	turquoise	0.069071	0.0982479	0.107583	-0.0364821
KCNH3	KCNH3	Oligo-M1	turquoise	-0.00767165	0.0248101	0.118327	-0.0297259
MCRS1	MCRS1	grey	grey	-0.00464276	-0.0121901	-0.0241088	-0.0169903
PRPF40B	PRPF40B	grey	grey	0.0470137	0.0618781	0.0259592	0.0103788
TMBIM6	TMBIM6	grey	grey	-0.0482394	-0.0462328	-0.0518586	-0.0541932
NCKAP5L	NCKAP5L	grey	grey	0.0559757	0.0552869	0.0318182	0.000152059
FAIM2	FAIM2	grey	grey	0.0099359	0.00585465	-0.00809102	-0.0089282
ASIC1	ASIC1	grey	grey	-0.0105605	0.0119823	0.0263989	-0.0450254
SMARCD1	SMARCD1	grey	grey	0.00477868	0.0142355	-0.00547265	-0.0250877
GPD1	GPD1	grey	grey	0.0418779	0.0629752	0.00397752	0.0635267
COX14	COX14	grey	grey	-0.0195633	-0.0301293	-0.0256824	-0.0147579
CERS5	CERS5	grey	grey	0.0449165	0.0725652	0.0506443	0.0335617
LIMA1	LIMA1	grey	grey	0.123504	0.158985	0.0697121	0.0934227
LARP4	LARP4	grey	grey	0.130226	0.139613	0.0766877	0.0441713
DIP2B	DIP2B	Oligo-M3	blue	0.148532	0.183311	0.103716	0.193622
ATF1	ATF1	grey	grey	0.0646837	0.0910445	0.055207	-0.00170343
SLC11A2	SLC11A2	grey	grey	0.0607103	0.0778642	0.0630947	0.0565416
LETMD1	LETMD1	grey	grey	0.0582462	0.0551965	0.0187192	0.04292
CSRNP2	CSRNP2	grey	grey	0.0147673	0.0562424	0.0444921	0.0513655
TFCP2	TFCP2	grey	grey	0.0985281	0.112968	0.0555818	0.0665456
POU6F1	POU6F1	grey	grey	0.0725114	0.0457591	0.0187575	-0.0455299
DAZAP2	DAZAP2	grey	grey	0.0390695	0.0582803	0.0469354	-0.00265292
SLC4A8	SLC4A8	grey	grey	0.0102836	0.00494245	0.00509291	0.00145423
SCN8A	SCN8A	Oligo-M1	turquoise	0.146045	0.21813	0.146158	0.0607291
ACVR1B	ACVR1B	grey	grey	0.027943	0.0405295	0.0416469	-0.023115
NR4A1	NR4A1	Oligo-M1	turquoise	-0.0173462	0.0227549	0.113287	-0.0293907
EIF4B	EIF4B	grey	grey	0.0851546	0.101508	0.0766923	0.0597736
SPRYD3	SPRYD3	grey	grey	0.016131	0.0652529	0.0380695	0.0152586
CSAD	CSAD	grey	grey	0.0455476	0.0726423	0.0194692	0.0415143
ZNF740	ZNF740	grey	grey	0.0312214	0.0575988	0.0443058	0.0495168
RARG	RARG	grey	grey	0.0404103	0.0580117	0.0636356	-0.0147266
PFDN5	PFDN5	grey	grey	-0.0198496	-0.0372658	0.0219124	-0.0326412
MYG1	MYG1	grey	grey	0.036144	0.0386126	0.0400652	-0.0121256
AAAS	AAAS	grey	grey	0.113103	0.123451	0.0332725	0.0750772
SP1	SP1	grey	grey	0.0640525	0.085492	0.033624	0.0479421
PCBP2	PCBP2	grey	grey	0.126021	0.154249	0.0546893	0.0947139
MAP3K12	MAP3K12	grey	grey	0.0413349	0.0757348	0.027979	-0.027258
TARBP2	TARBP2	grey	grey	-0.00456037	0.0459463	0.0016334	0.000241919
ATF7	ATF7	grey	grey	0.153869	0.173653	0.0323652	0.102626
ATP5MC2	ATP5MC2	grey	grey	0.0585373	0.0665034	0.072729	0.0168201
CALCOCO1	CALCOCO1	grey	grey	0.0803428	0.115772	0.05692	0.0592553
CBX5	CBX5	grey	grey	0.172441	0.124399	0.0368065	0.0219382
HNRNPA1	HNRNPA1	grey	grey	0.070919	0.0800542	0.0727066	0.0241566
COPZ1	COPZ1	grey	grey	0.0461765	0.0541624	0.0273725	0.0306721
ZNF385A	ZNF385A	grey	grey	-0.0140506	-0.0124113	0.0732829	-0.033056
PDE1B	PDE1B	grey	grey	-0.00295836	0.0154895	0.0274655	-0.0158477
PPP1R1A	PPP1R1A	grey	grey	0.0431933	0.0767291	0.0692381	0.00604356
ZNF263	ZNF263	grey	grey	0.0671039	0.0518405	0.0369424	0.0471481
ZNF597	ZNF597	grey	grey	0.0663233	0.0872359	0.0711414	0.0267849
NAA60	NAA60	grey	grey	-0.00537399	0.0433072	0.0201624	0.0457055
CLUAP1	CLUAP1	grey	grey	0.0758439	0.140881	0.0590316	0.0228909
SLX4	SLX4	grey	grey	-0.0164662	0.0110659	-0.00623985	0.0123812
TRAP1	TRAP1	grey	grey	0.0174707	0.0442665	-0.0261354	0.0143609
CREBBP	CREBBP	grey	grey	0.227746	0.245334	0.11312	0.104271
ADCY9	ADCY9	grey	grey	0.1387	0.180353	0.0613961	0.0564295
GLIS2	GLIS2	grey	grey	0.0629058	0.105672	0.0459168	0.026254
CORO7	CORO7	grey	grey	0.0474182	0.066216	0.0203699	0.0550872
DNAJA3	DNAJA3	grey	grey	0.105343	0.115895	0.0835258	0.0382851
HMOX2	HMOX2	grey	grey	0.0833541	0.123743	-0.00036092	0.14147
CDIP1	CDIP1	grey	grey	0.0565108	0.0628341	0.0165379	0.0601068
UBALD1	UBALD1	grey	grey	-0.0252428	-0.0103574	0.0182428	-0.0416448
MGRN1	MGRN1	grey	grey	0.0527289	0.0883013	-0.00637583	0.1368
NUDT16L1	NUDT16L1	grey	grey	0.0260639	0.0277639	-0.0175965	0.0702474
ANKS3	ANKS3	grey	grey	0.0254187	0.0666385	0.0573734	0.0388302
ROGDI	ROGDI	grey	grey	0.0558406	0.100739	0.0728961	0.0269639
GLYR1	GLYR1	grey	grey	0.1353	0.162731	0.0839381	0.0827287
UBN1	UBN1	grey	grey	0.00594706	0.053761	0.0261764	0.0482414
RBFOX1	RBFOX1	Oligo-M1	turquoise	0.0997991	0.195687	0.241234	-0.0919128
METTL22	METTL22	grey	grey	0.00759588	0.000277222	-0.0132714	-0.0329927
ABAT	ABAT	grey	grey	0.149506	0.119641	0.0815739	-0.0423205
TMEM186	TMEM186	grey	grey	0.0136853	0.0248925	0.012146	-0.01144
PMM2	PMM2	grey	grey	0.0736125	0.0780838	0.0456253	0.0610699
USP7	USP7	grey	grey	0.0627983	0.0993763	0.0586273	0.0304183
GRIN2A	GRIN2A	Oligo-M1	turquoise	0.0370294	0.173843	0.225448	-0.0744333
TVP23A	TVP23A	grey	grey	0.0451305	0.0359937	0.0130998	0.00025469
DEXI	DEXI	grey	grey	0.0531661	0.0478036	0.0696012	-0.0206702
CLEC16A	CLEC16A	grey	grey	0.10899	0.138127	0.0999723	0.0318756
TXNDC11	TXNDC11	grey	grey	0.079946	0.101865	0.08058	0.0505974
ZC3H7A	ZC3H7A	grey	grey	0.119015	0.131413	0.0834061	0.0400497
RSL1D1	RSL1D1	grey	grey	0.0359974	0.0445279	-0.00154621	0.0641124
GSPT1	GSPT1	grey	grey	0.0811321	0.109599	0.0375613	0.0860127
SNX29	SNX29	Oligo-M3	blue	0.103791	0.108547	0.0709675	0.142187
CPPED1	CPPED1	grey	grey	0.0970316	0.114159	0.0750649	0.0163327
SHISA9	SHISA9	Oligo-M1	turquoise	0.082152	0.149536	0.155142	-0.111719
ERCC4	ERCC4	grey	grey	0.0544871	0.0496574	-0.0177319	0.0444264
MRTFB	MRTFB	Oligo-M1	turquoise	0.119263	0.157526	0.164223	0.0385663
PARN	PARN	grey	grey	0.106289	0.0945138	0.0613533	0.061254
BFAR	BFAR	grey	grey	0.0560843	0.0832126	0.0182071	0.014724
RRN3	RRN3	grey	grey	0.0279767	0.0643123	-0.00271227	0.0439653
NTAN1	NTAN1	grey	grey	0.0800002	0.0911145	0.0479688	0.0529475
PDXDC1	PDXDC1	grey	grey	0.126462	0.155911	0.0715842	0.123124
MPV17L	MPV17L	grey	grey	0.0514636	0.0851526	0.0785552	0.0217925
BMERB1	BMERB1	Oligo-M1	turquoise	0.0494642	0.126073	0.124335	-0.0178607
MARF1	MARF1	grey	grey	0.148541	0.161613	0.0733095	0.0896273
ABCC1	ABCC1	grey	grey	0.0753293	0.0709833	0.0182261	0.0647577
UBE2V2	UBE2V2	grey	grey	0.152138	0.14211	0.0938926	0.0282853
PRKDC	PRKDC	grey	grey	0.100773	0.106319	0.0165751	0.0262438
SPIDR	SPIDR	grey	grey	0.0995995	0.0734464	0.0554823	0.0360011
PKP2	PKP2	grey	grey	-0.000867022	-0.00322542	-0.0242069	0.00227782
YARS2	YARS2	grey	grey	0.00453824	0.0140095	0.00200051	0.0161476
DNM1L	DNM1L	grey	grey	0.0931544	0.115337	0.0718267	0.0530788
FGD4	FGD4	Oligo-M2	brown	0.246208	0.185881	0.0790983	-0.0662354
TOP3B	TOP3B	grey	grey	0.0582955	0.050282	-0.0214897	-0.00794674
PPM1F	PPM1F	grey	grey	0.0453469	0.0540527	0.0631878	0.021095
MAPK1	MAPK1	Oligo-M1	turquoise	0.0987589	0.113965	0.0357865	0.0612609
YPEL1	YPEL1	grey	grey	0.0373536	0.0630707	0.0878623	0.0159506
PPIL2	PPIL2	grey	grey	0.0562632	0.0977527	0.0476643	0.0358502
YDJC	YDJC	grey	grey	0.0212701	0.0520794	0.0289016	0.00400196
UBE2L3	UBE2L3	grey	grey	0.11951	0.117763	0.0644848	0.0787638
HIC2	HIC2	grey	grey	0.014454	0.0210591	0.0517308	0.0374365
PI4KA	PI4KA	Oligo-M1	turquoise	0.198804	0.225059	0.111332	0.118572
SNAP29	SNAP29	grey	grey	0.0908746	0.105275	0.0688384	0.0611745
CRKL	CRKL	grey	grey	0.0153651	0.0465352	0.0121945	0.0109151
AIFM3	AIFM3	Oligo-M1	turquoise	0.195139	0.163325	0.0812542	-0.0947886
LZTR1	LZTR1	grey	grey	0.0772626	0.117849	0.0474181	0.0815431
SLC7A4	SLC7A4	Oligo-M1	turquoise	0.00598656	0.0565177	0.0654027	-0.0534167
SMPD4	SMPD4	Oligo-M1	turquoise	0.0325639	0.0631789	0.0817022	-0.0159102
MED15	MED15	grey	grey	0.175635	0.210522	0.0591285	0.11268
KLHL22	KLHL22	grey	grey	0.0659988	0.0761975	0.0739788	-0.0222009
DGCR2	DGCR2	grey	grey	0.0587726	0.0484193	0.0197349	0.0305202
SLC25A1	SLC25A1	grey	grey	-0.0232497	-0.0155926	-0.0143378	-0.00124701
DGCR6	DGCR6	grey	grey	0.0104109	0.0382456	0.0426797	-0.0594428
PRODH	PRODH	grey	grey	0.157874	0.125043	0.0261378	-0.0795566
RTN4R	RTN4R	grey	grey	0.0219464	0.0396369	0.116936	-0.0492324
ZDHHC8	ZDHHC8	Oligo-M1	turquoise	0.00403482	0.0195715	-0.00137645	-0.0740168
RANBP1	RANBP1	grey	grey	-0.025205	-0.000718349	-0.00135849	-0.0231349
TRMT2A	TRMT2A	grey	grey	0.0234784	0.0594157	-0.0257264	0.0589651
DGCR8	DGCR8	grey	grey	0.107205	0.135754	0.11429	0.0644871
TANGO2	TANGO2	Oligo-M1	turquoise	0.0665704	0.115321	0.0353524	0.0339974
ARVCF	ARVCF	grey	grey	0.102075	0.106973	0.0373852	0.0781477
COMT	COMT	grey	grey	0.159583	0.159768	0.116965	0.0408566
TXNRD2	TXNRD2	grey	grey	0.0834805	0.0934039	0.0302837	0.0254642
GNB1L	GNB1L	grey	grey	-0.0322948	-0.0191796	0.0100942	-0.0238782
UFD1	UFD1	grey	grey	0.135852	0.147069	0.0610166	0.123063
C22orf39	C22orf39	grey	grey	0.0103469	0.0402749	0.0207375	0.0358411
HIRA	HIRA	grey	grey	0.124964	0.159602	0.109976	0.0683395
KLHL24	KLHL24	grey	grey	0.0948591	0.104641	0.020688	0.0526913
YEATS2	YEATS2	grey	grey	0.178186	0.193175	0.0590479	0.113564
PARL	PARL	grey	grey	0.0887847	0.125677	0.0786311	0.077539
ABCC5	ABCC5	grey	grey	0.0835389	0.145637	0.0387919	0.10549
EIF2B5	EIF2B5	grey	grey	-0.0354514	-0.0244994	-0.067652	-0.00816159
DVL3	DVL3	grey	grey	0.0618057	0.0851654	0.0685121	0.0384699
AP2M1	AP2M1	grey	grey	0.0223682	0.0748651	0.0768187	0.0632347
ABCF3	ABCF3	grey	grey	0.0421083	0.103941	0.0701284	0.00871353
VWA5B2	VWA5B2	Oligo-M1	turquoise	0.0194884	0.106573	0.132494	-0.0677879
PSMD2	PSMD2	grey	grey	0.0635373	0.05482	0.0182537	-0.00471766
EIF4G1	EIF4G1	grey	grey	0.0630836	0.0887209	0.0302038	0.0990221
FAM131A	FAM131A	grey	grey	0.0569441	0.0824128	0.0331399	0.0159763
CLCN2	CLCN2	grey	grey	0.0279419	0.0701544	0.0386958	-0.00344096
POLR2H	POLR2H	grey	grey	0.0625624	0.0450071	0.0824829	-0.0466422
THPO	THPO	Oligo-M1	turquoise	0.0204327	0.0525884	0.0807127	-0.0209815
CHRD	CHRD	grey	grey	0.0499835	0.0778003	0.127148	-0.0406972
VPS8	VPS8	grey	grey	0.102931	0.127878	0.0787832	0.141853
C3orf70	C3orf70	grey	grey	0.070196	0.068585	-5.91544e-05	0.0465656
MAP3K13	MAP3K13	grey	grey	0.1139	0.163257	0.105896	0.0967708
SENP2	SENP2	grey	grey	0.0766315	0.101838	0.0609036	0.0313662
TRA2B	TRA2B	grey	grey	0.152754	0.190163	0.0611313	0.120434
ETV5	ETV5	Oligo-M1	turquoise	0.139487	0.0834173	0.0197907	-0.0664166
DGKG	DGKG	Oligo-M1	turquoise	0.0337891	0.154097	0.23083	-0.070458
TBCCD1	TBCCD1	grey	grey	0.071458	0.0752642	0.0498195	0.0637606
DNAJB11	DNAJB11	grey	grey	0.0406924	0.0667775	0.0485179	0.0397202
EIF4A2	EIF4A2	grey	grey	0.168691	0.179069	0.0859866	0.078153
ST6GAL1	ST6GAL1	Oligo-M3	blue	0.0795004	0.081612	0.0395782	0.135481
SST	SST	grey	grey	0.023235	0.0326143	0.0937287	-0.0527082
BCL6	BCL6	grey	grey	0.0906552	0.0618515	0.0211519	-0.0582799
LPP	LPP	Oligo-M2	brown	0.396187	0.296306	0.127923	-0.0887465
P3H2	P3H2	Oligo-M1	turquoise	0.058855	0.0598412	0.0463688	-0.0199912
IL1RAP	IL1RAP	Oligo-M3	blue	0.0651348	0.111074	0.0311151	0.206709
CCDC50	CCDC50	grey	grey	0.148094	0.142447	0.00832482	0.0726848
FGF12	FGF12	Oligo-M1	turquoise	0.1871	0.266363	0.221405	-0.014198
MB21D2	MB21D2	grey	grey	0.130352	0.150928	0.0712517	0.0801168
ATP13A5	ATP13A5	grey	grey	0.182042	0.152929	0.133335	-0.0340247
ATP13A4	ATP13A4	Oligo-M2	brown	0.327285	0.234156	0.0272395	-0.140244
OPA1	OPA1	grey	grey	0.119631	0.160212	0.101039	0.107263
HES1	HES1	grey	grey	0.0323536	0.015488	0.0379621	-0.101102
ATP13A3	ATP13A3	grey	grey	0.136658	0.175982	0.133186	0.0455788
TMEM44	TMEM44	Oligo-M1	turquoise	0.186816	0.133842	0.058686	-0.105683
LSG1	LSG1	grey	grey	0.0423558	0.0570566	0.0337715	0.0216956
XXYLT1	XXYLT1	grey	grey	0.119669	0.117879	0.0150632	0.0145301
ACAP2	ACAP2	Oligo-M1	turquoise	0.160522	0.220978	0.0715275	0.230348
PPP1R2	PPP1R2	grey	grey	0.12893	0.138378	0.095011	0.0549025
APOD	APOD	grey	grey	-0.0625515	-0.0537017	-0.0158079	-0.0504075
BDH1	BDH1	grey	grey	0.131351	0.167557	0.0838252	0.0171013
DLG1	DLG1	Oligo-M3	blue	0.184468	0.211915	0.102574	0.261295
NCBP2	NCBP2	grey	grey	0.0365081	0.0318354	0.0148384	0.0389154
SENP5	SENP5	grey	grey	0.0495456	0.0949046	0.150317	0.0192125
PAK2	PAK2	grey	grey	0.0978583	0.105466	0.0762913	0.0465618
PIGX	PIGX	grey	grey	0.0630238	0.0869045	0.0466055	-0.0241416
CEP19	CEP19	grey	grey	0.109477	0.106093	0.0684338	-0.0505205
FBXO45	FBXO45	grey	grey	0.0242068	0.0252882	-0.000864299	0.0103289
RNF168	RNF168	grey	grey	0.0460013	0.0711591	0.0267915	0.0194834
UBXN7	UBXN7	grey	grey	0.0826556	0.142831	0.0874172	0.0656207
PCYT1A	PCYT1A	grey	grey	0.0702024	0.0993151	0.0753238	0.0707888
TFRC	TFRC	grey	grey	0.0487093	0.101474	0.0639156	0.0211242
TNK2	TNK2	grey	grey	0.0197433	0.0715022	-0.0279254	0.0539307
RUBCN	RUBCN	Oligo-M3	blue	0.164057	0.166726	0.0457361	0.102058
FYTTD1	FYTTD1	grey	grey	0.110385	0.162412	0.0621719	0.0648505
LRCH3	LRCH3	grey	grey	0.127171	0.143113	0.0444812	0.0675938
RPL35A	RPL35A	grey	grey	0.0412599	0.0677377	0.0940605	-0.0256976
LMLN	LMLN	grey	grey	0.0568569	0.0686319	0.0269965	0.032429
OSBPL11	OSBPL11	grey	grey	0.0974994	0.0997387	0.00356637	-0.0240361
SNX4	SNX4	grey	grey	0.0690244	0.0869531	-0.026209	0.0770404
ZNF148	ZNF148	Oligo-M1	turquoise	0.170303	0.164083	0.0603822	0.0754857
HEG1	HEG1	grey	grey	0.0773584	0.0446712	0.0675662	-0.0201796
ITGB5	ITGB5	Oligo-M2	brown	0.170047	0.117795	0.0705135	-0.0400522
UMPS	UMPS	Oligo-M1	turquoise	-0.00186103	0.0254691	0.0800664	-0.0279741
KALRN	KALRN	Oligo-M1	turquoise	0.25908	0.279877	0.205776	-0.117496
HACD2	HACD2	grey	grey	0.153542	0.123193	0.0360685	-0.0334672
ADCY5	ADCY5	grey	grey	0.050231	0.0857918	0.045627	0.0899107
SEC22A	SEC22A	grey	grey	0.0470024	0.0811647	0.0773111	0.025505
PDIA5	PDIA5	grey	grey	-0.0244343	0.0287319	-0.0115887	-0.00668235
SEMA5B	SEMA5B	grey	grey	0.105704	0.0914748	0.057192	-0.00186566
SLC49A4	SLC49A4	grey	grey	0.0310724	0.0573613	0.0345866	0.0339482
HSPBAP1	HSPBAP1	grey	grey	0.08352	0.0977098	-0.00505646	0.0845738
KPNA1	KPNA1	grey	grey	0.0792832	0.112955	0.0840726	0.0664061
FAM162A	FAM162A	grey	grey	0.0562318	0.0748704	0.0287334	-0.00132638
SLC15A2	SLC15A2	grey	grey	0.268827	0.174831	0.040439	-0.0952573
EAF2	EAF2	grey	grey	0.0716144	0.0576411	0.0478353	0.00113371
IQCB1	IQCB1	grey	grey	0.0839704	0.122655	0.0625784	0.0677538
GOLGB1	GOLGB1	grey	grey	0.145122	0.161576	0.0703857	0.0786051
POLQ	POLQ	grey	grey	0.00684714	0.0201681	0.0775434	-0.0213335
STXBP5L	STXBP5L	Oligo-M1	turquoise	0.0512762	0.182574	0.242481	-0.0545987
GTF2E1	GTF2E1	grey	grey	0.022175	0.0398398	0.0298447	-0.00275847
RABL3	RABL3	grey	grey	0.0615234	0.0782341	0.0374524	0.0300737
FSTL1	FSTL1	grey	grey	0.137818	0.141249	0.0761185	-0.0572615
LRRC58	LRRC58	grey	grey	0.121793	0.123393	0.0212091	0.0219702
GSK3B	GSK3B	grey	grey	0.187003	0.228935	0.104052	0.0533694
COX17	COX17	grey	grey	-0.0206165	0.00281746	0.0122255	-0.0479159
TIMMDC1	TIMMDC1	grey	grey	0.0435061	0.0591116	0.0237535	0.00547565
POGLUT1	POGLUT1	grey	grey	0.0714481	0.0452375	0.0253645	-0.00995758
TMEM39A	TMEM39A	grey	grey	0.0901864	0.0861849	0.0321334	0.0247886
ARHGAP31	ARHGAP31	grey	grey	0.0692198	0.0504359	0.0613556	0.0125275
B4GALT4	B4GALT4	grey	grey	0.058498	0.0787854	0.0781706	-0.018908
IGSF11	IGSF11	grey	grey	0.137226	0.110606	0.0145898	0.0490903
LSAMP	LSAMP	Oligo-M2	brown	0.38066	0.341856	0.212645	0.0116097
GAP43	GAP43	Oligo-M1	turquoise	0.0253043	0.0689487	0.122745	-0.0254421
ZBTB20	ZBTB20	grey	grey	0.265299	0.193659	0.13149	0.02783
QTRT2	QTRT2	grey	grey	0.0450963	0.0372476	0.0267279	-0.00638723
CCDC191	CCDC191	grey	grey	0.0651642	0.0884628	0.00781098	0.040206
ZDHHC23	ZDHHC23	grey	grey	-0.00687327	0.0193585	0.0563077	0.0135243
GRAMD1C	GRAMD1C	grey	grey	0.144313	0.123765	0.0380518	-0.0415859
ATP6V1A	ATP6V1A	grey	grey	0.078516	0.0964559	0.0894163	0.0320899
NAA50	NAA50	grey	grey	-0.0033078	0.00821237	0.00588617	-0.00569567
USF3	USF3	grey	grey	0.0794092	0.0796983	0.0741252	-0.0268481
SIDT1	SIDT1	Oligo-M1	turquoise	0.00760997	0.118747	0.159187	-0.0504279
SPICE1	SPICE1	grey	grey	0.0206468	0.0503768	0.0250921	-0.00728877
CFAP44	CFAP44	grey	grey	0.0135949	0.0664035	0.114804	-0.0239073
BOC	BOC	grey	grey	0.165929	0.133589	0.0393735	-0.037711
GTPBP8	GTPBP8	grey	grey	0.0710213	0.0677462	0.0125425	0.0336614
SLC35A5	SLC35A5	grey	grey	0.0555004	0.0722351	0.0153944	0.0447224
ATG3	ATG3	grey	grey	0.119368	0.124491	0.0723962	0.0602242
CD200	CD200	grey	grey	-0.0201439	0.00808884	0.0438731	-0.0364674
TAGLN3	TAGLN3	grey	grey	0.111741	0.0584203	0.000648222	-0.0798681
ABHD10	ABHD10	grey	grey	0.0545321	0.057921	0.0446851	0.0181249
PHLDB2	PHLDB2	grey	grey	0.0573417	0.0747479	0.0611923	-0.00568505
PLCXD2	PLCXD2	grey	grey	-0.0104731	-0.00491052	0.0107117	-0.0220538
NECTIN3	NECTIN3	grey	grey	0.186281	0.153625	0.0273961	0.0226904
DZIP3	DZIP3	Oligo-M1	turquoise	0.137219	0.174071	0.083366	0.0445458
IFT57	IFT57	grey	grey	0.100635	0.103843	0.043566	-0.0513125
CD47	CD47	grey	grey	0.100741	0.130295	0.0529073	0.0422446
BBX	BBX	grey	grey	0.168135	0.160136	0.0692857	0.0368153
CBLB	CBLB	grey	grey	0.132779	0.162985	0.11368	0.0906828
ALCAM	ALCAM	Oligo-M1	turquoise	0.236546	0.214881	0.136309	0.00567893
NFKBIZ	NFKBIZ	grey	grey	0.112029	0.115913	0.0408515	0.00313683
NXPE3	NXPE3	grey	grey	0.0242463	0.0185226	6.62245582023283e-05	0.0456301
CEP97	CEP97	grey	grey	0.103242	0.132025	0.0637947	0.156513
RPL24	RPL24	grey	grey	-0.0119931	-0.00214046	0.0727859	-0.0136365
ZBTB11	ZBTB11	grey	grey	0.0703107	0.121862	0.0621021	0.0386239
PCNP	PCNP	grey	grey	0.0965232	0.122692	0.0624334	0.0670545
SENP7	SENP7	grey	grey	0.233639	0.266333	0.1633	0.140338
IMPG2	IMPG2	grey	grey	0.00772637	0.0340832	-0.0422627	0.0921226
TFG	TFG	grey	grey	0.0587757	0.0504434	0.0402065	0.0152875
TOMM70	TOMM70	grey	grey	0.0819565	0.0979693	0.100664	0.0364418
TBC1D23	TBC1D23	grey	grey	0.107701	0.114738	0.0554502	0.0183448
CMSS1	CMSS1	grey	grey	0.036825	0.0806573	0.0591227	0.0134014
FILIP1L	FILIP1L	grey	grey	0.0444517	0.0490327	0.0628113	0.00689937
DCBLD2	DCBLD2	Oligo-M3	blue	0.0646896	0.0756549	0.0537941	0.0958368
ST3GAL6	ST3GAL6	grey	grey	0.0508034	0.0428063	0.0633313	-0.0240722
CPOX	CPOX	grey	grey	0.0271496	0.0947581	0.0112466	0.136252
CLDND1	CLDND1	grey	grey	0.0155064	0.0294712	0.0176448	0.0545118
RIOX2	RIOX2	grey	grey	0.0199757	0.0134801	0.0125598	-0.0348971
ARL6	ARL6	grey	grey	0.0578881	0.0719674	0.0858248	0.0285366
EPHA6	EPHA6	Oligo-M1	turquoise	0.0159251	0.104946	0.172903	-0.0724892
NSUN3	NSUN3	grey	grey	0.0253499	0.0149557	0.000102237	-0.0206933
ARL13B	ARL13B	grey	grey	0.1151	0.135641	0.0293365	0.0606583
PROS1	PROS1	grey	grey	0.0362644	0.0326991	0.0784908	-0.0246995
EPHA3	EPHA3	grey	grey	0.0494278	0.0913955	0.180485	-0.0344387
C3orf38	C3orf38	grey	grey	0.0337832	0.0556984	0.036778	-0.000686812
ZNF654	ZNF654	grey	grey	0.0663098	0.0998816	0.0518079	0.0916652
HTR1F	HTR1F	Oligo-M1	turquoise	0.0191309	0.0490507	0.0745281	-0.044842
CHMP2B	CHMP2B	grey	grey	0.0449171	0.0440908	0.0111304	0.037625
CADM2	CADM2	Oligo-M2	brown	0.309367	0.265864	0.265428	0.058275
GBE1	GBE1	grey	grey	0.133918	0.130171	0.0635532	0.0441947
ROBO1	ROBO1	Oligo-M1	turquoise	0.176441	0.192588	0.254027	0.0135301
ROBO2	ROBO2	Oligo-M1	turquoise	0.244152	0.232643	0.13348	-0.114874
HSPA13	HSPA13	grey	grey	-0.0265738	0.00223162	-0.0184406	0.0144003
NRIP1	NRIP1	grey	grey	0.100423	0.126169	0.0631431	0.0259041
USP25	USP25	Oligo-M3	blue	0.119203	0.14154	0.0637854	0.156696
CXADR	CXADR	grey	grey	0.0636181	0.0995934	0.125468	-0.0370616
BTG3	BTG3	grey	grey	0.0275146	0.0873922	0.0792259	0.0314459
C21orf91	C21orf91	grey	grey	0.0337257	0.0654478	0.0338987	0.111802
NCAM2	NCAM2	Oligo-M1	turquoise	0.0232432	0.0494404	0.0150125	0.0937997
MRPL39	MRPL39	grey	grey	0.0367177	0.0518072	0.0131382	0.0622625
ATP5PF	ATP5PF	grey	grey	0.00566833	0.000683475	0.0572922	-0.0150703
GABPA	GABPA	grey	grey	0.0501556	0.0773566	-0.00430562	0.0698703
APP	APP	Oligo-M3	blue	0.0527793	0.0927811	0.0799235	0.170576
N6AMT1	N6AMT1	grey	grey	0.00609657	0.0125585	0.0314148	-6.81298e-05
LTN1	LTN1	grey	grey	0.115692	0.15172	0.0448798	0.108372
USP16	USP16	grey	grey	0.082108	0.115795	0.0822376	0.0757533
CCT8	CCT8	grey	grey	0.0558725	0.0739705	0.0342196	-0.00081221
BACH1	BACH1	grey	grey	0.0379059	0.0781962	0.0410797	0.0678295
GRIK1	GRIK1	grey	grey	0.0458792	0.0883975	0.0975363	0.0161984
TIAM1	TIAM1	Oligo-M1	turquoise	0.00503979	0.140285	0.230834	-0.0620887
SOD1	SOD1	grey	grey	0.0860051	0.093623	0.0603901	0.00561949
SCAF4	SCAF4	grey	grey	0.113153	0.0997266	0.0747257	0.0507169
HUNK	HUNK	grey	grey	0.0747563	0.0919725	0.0592	-0.0154147
URB1	URB1	grey	grey	0.0346048	0.0329545	0.0170674	0.0280842
SYNJ1	SYNJ1	Oligo-M1	turquoise	0.136395	0.141689	0.0831451	-0.0107751
PAXBP1	PAXBP1	grey	grey	0.131614	0.174141	0.0702145	0.0533051
IFNAR2	IFNAR2	grey	grey	0.0459451	0.0808912	0.0555112	0.0261252
IFNAR1	IFNAR1	grey	grey	0.0550011	0.0724578	0.00454411	0.0140484
IFNGR2	IFNGR2	grey	grey	0.0032811	-0.00394816	-0.00842832	-0.00512224
TMEM50B	TMEM50B	grey	grey	0.0188972	0.049655	-0.0192717	-0.00373483
GART	GART	grey	grey	0.0539446	0.0944735	0.030507	0.100401
SON	SON	grey	grey	0.267835	0.222475	0.13188	0.0248967
DONSON	DONSON	grey	grey	0.0641702	0.0756726	0.0785854	0.0220738
CRYZL1	CRYZL1	grey	grey	0.115589	0.168094	0.105552	0.0855512
ITSN1	ITSN1	Oligo-M2	brown	0.314993	0.256653	0.0894287	-0.0288435
ATP5PO	ATP5PO	grey	grey	0.0114972	0.0553796	0.0392631	0.0226531
MRPS6	MRPS6	grey	grey	0.0537569	0.12236	0.103742	0.0280393
SLC5A3	SLC5A3	grey	grey	0.0661127	0.0718845	0.0720143	0.0317367
RCAN1	RCAN1	grey	grey	0.0981219	0.108965	0.108036	-0.00380389
SETD4	SETD4	grey	grey	0.0146679	0.00708012	0.0185499	-0.0473097
CBR1	CBR1	grey	grey	0.0111166	0.0221185	0.013838	0.0318742
DOP1B	DOP1B	grey	grey	0.11054	0.13207	0.0793453	0.0793559
MORC3	MORC3	grey	grey	0.125005	0.125007	0.0490426	0.00269612
HLCS	HLCS	grey	grey	0.121106	0.127613	0.0652578	-0.00304187
PIGP	PIGP	grey	grey	0.0245493	0.0107619	0.0209847	-0.0609555
TTC3	TTC3	Oligo-M1	turquoise	0.129436	0.1971	0.155117	0.0191657
VPS26C	VPS26C	grey	grey	0.118836	0.102111	0.0573725	0.102271
DYRK1A	DYRK1A	grey	grey	0.161382	0.1842	0.097191	0.102703
KCNJ6	KCNJ6	Oligo-M1	turquoise	-0.000619372	0.124426	0.199869	-0.0821251
ETS2	ETS2	Oligo-M1	turquoise	0.0365787	0.104006	0.110168	0.0038695
BRWD1	BRWD1	Oligo-M1	turquoise	0.159678	0.196694	0.106608	0.118729
HMGN1	HMGN1	grey	grey	0.0531763	0.0872938	0.0448656	-0.000657948
LCA5L	LCA5L	grey	grey	0.0737498	0.10605	0.0898679	0.0100912
B3GALT5	B3GALT5	grey	grey	0.021391	0.0415442	0.0485869	0.0463123
PCP4	PCP4	grey	grey	-0.000424201	0.0390099	0.02629	0.016772
DSCAM	DSCAM	Oligo-M1	turquoise	0.102466	0.179535	0.117835	0.0932882
PRDM15	PRDM15	grey	grey	0.0559483	0.0636939	0.0200606	0.0293159
C2CD2	C2CD2	grey	grey	0.0410336	0.0333706	0.0525016	0.0274581
ZBTB21	ZBTB21	grey	grey	0.0116183	0.0597616	0.0242917	0.0752224
ZNF788P	ZNF788P	grey	grey	0.0733962	0.107901	0.0707473	-0.00900183
SCAF8	SCAF8	grey	grey	0.196977	0.221356	0.132527	0.114706
TIAM2	TIAM2	Oligo-M1	turquoise	0.175468	0.167723	0.0968847	-0.119812
ARID1B	ARID1B	Oligo-M1	turquoise	0.196634	0.202847	0.122516	0.147567
TMEM242	TMEM242	grey	grey	0.027953	0.0220897	0.0514404	0.00600611
ZDHHC14	ZDHHC14	grey	grey	0.0718689	0.162772	0.11621	0.202967
SNX9	SNX9	grey	grey	0.0792483	0.104138	0.0705757	0.0433557
SYNJ2	SYNJ2	Oligo-M3	blue	0.105063	0.132912	0.0380003	0.188547
SERAC1	SERAC1	grey	grey	0.0327344	0.0444224	0.0546039	0.00334062
GTF2H5	GTF2H5	grey	grey	-0.0145595	0.0234295	0.00294479	0.029195
TULP4	TULP4	Oligo-M3	blue	0.111826	0.135323	0.0781323	0.187012
TMEM181	TMEM181	grey	grey	-0.00963384	0.0323415	0.0466853	-0.0247525
RSPH3	RSPH3	grey	grey	0.0736893	0.0517577	0.0143009	0.0143827
RPS6KA2	RPS6KA2	Oligo-M1	turquoise	0.0721508	0.156536	0.190587	-0.0549939
FNDC1	FNDC1	grey	grey	-0.00329688	0.0707738	0.109195	-0.0389928
MPC1	MPC1	grey	grey	0.117369	0.102276	0.0691428	0.0549117
PDE10A	PDE10A	Oligo-M1	turquoise	0.0747632	0.170494	0.191042	-0.0188576
PACRG	PACRG	grey	grey	0.214792	0.193574	0.12926	0.0473258
PRKN	PRKN	Oligo-M1	turquoise	0.291043	0.32646	0.148523	0.23418
AGPAT4	AGPAT4	grey	grey	0.0552125	0.104672	0.0447606	0.117068
MAP3K4	MAP3K4	grey	grey	0.142925	0.142129	0.113729	-0.00482763
IGF2R	IGF2R	grey	grey	0.0319965	0.0140026	0.00187355	-0.0114133
AIRN	AIRN	grey	grey	0.0717057	0.0629206	0.10987	-0.0283836
MAS1	MAS1	grey	grey	-0.00329852	0.0767369	0.0838982	-0.00450393
PNLDC1	PNLDC1	grey	grey	0.028204	0.05223	0.0290577	0.0313824
MRPL18	MRPL18	grey	grey	0.0512307	0.04439	0.0035045	0.0145233
TCP1	TCP1	grey	grey	0.0499575	0.053678	0.0410837	0.0212684
WTAP	WTAP	grey	grey	0.106477	0.111083	0.0690391	0.0485188
SOD2	SOD2	grey	grey	0.0744411	0.0967614	0.0919661	-0.0239826
AFDN	AFDN	grey	grey	0.113544	0.175841	0.19753	0.0614337
DACT2	DACT2	grey	grey	-0.00178024	0.0293298	0.0446503	-0.0161531
SMOC2	SMOC2	Oligo-M1	turquoise	0.00113994	0.023148	0.0849944	-0.0289419
WDR27	WDR27	grey	grey	0.0769798	0.0658194	0.0400989	0.0358098
C6orf120	C6orf120	grey	grey	0.0322806	0.0348069	0.00503965	0.0246822
PHF10	PHF10	grey	grey	0.0665714	0.074453	0.0337895	0.0403746
FAM120B	FAM120B	grey	grey	0.0272931	0.0465932	0.00869244	0.00935405
PSMB1	PSMB1	grey	grey	0.083791	0.0836464	0.0331891	0.071765
TBP	TBP	grey	grey	0.0690206	0.097004	0.0364975	0.0669716
CHD1	CHD1	grey	grey	0.127354	0.148674	0.0632652	0.0841187
RGMB	RGMB	grey	grey	0.0662639	0.0847391	0.0912108	0.051663
RIOK2	RIOK2	grey	grey	0.141546	0.129759	0.0740978	-0.0110202
LIX1	LIX1	Oligo-M2	brown	0.285638	0.22359	0.0453388	-0.0484388
LNPEP	LNPEP	Oligo-M1	turquoise	0.158261	0.189897	0.0852862	0.0974334
SPACA6	SPACA6	grey	grey	0.0496518	0.0489497	0.0674799	-0.0262184
PPP2R1A	PPP2R1A	grey	grey	0.0779163	0.0984488	0.0637974	0.0460613
ZNF160	ZNF160	grey	grey	0.0762453	0.101523	0.0406041	0.0506284
HCFC1R1	HCFC1R1	grey	grey	-0.0367935	-0.0501083	-0.0107194	-0.057883
FLYWCH1	FLYWCH1	grey	grey	0.0718063	0.088919	0.0634907	0.0284392
SRRM2	SRRM2	grey	grey	0.117626	0.158969	0.137512	0.0359123
ELOB	ELOB	grey	grey	-0.00428468	-0.00696291	-0.0270578	-0.0364153
KCTD5	KCTD5	grey	grey	0.072603	0.0987842	0.0531525	0.00328393
PDPK1	PDPK1	grey	grey	0.0999394	0.126802	0.055324	0.0828677
AMDHD2	AMDHD2	grey	grey	0.0766925	0.0680282	0.0636419	0.00403266
ATP6V0C	ATP6V0C	grey	grey	0.047802	0.0660609	0.0849324	-0.00603113
TBC1D24	TBC1D24	Oligo-M1	turquoise	0.0526189	0.072663	0.081227	0.019771
ABCA17P	ABCA17P	grey	grey	-0.00255266	0.0462765	0.0914077	-0.0303883
ABCA3	ABCA3	grey	grey	0.121117	0.153689	0.110086	0.0567744
RNPS1	RNPS1	grey	grey	0.0508888	0.108806	0.0571273	0.0329701
E4F1	E4F1	grey	grey	0.0605703	0.0696199	0.0310816	-0.000182106
PGP	PGP	grey	grey	-0.015585	0.0134511	-0.0222781	0.016312
MLST8	MLST8	grey	grey	0.0445247	0.0409448	0.012984	0.0177227
CASKIN1	CASKIN1	grey	grey	0.161355	0.153023	0.0323195	-0.0538335
TRAF7	TRAF7	grey	grey	0.0550253	0.0624885	0.0123434	0.0495845
RAB26	RAB26	Oligo-M1	turquoise	0.00215886	-0.0103867	0.0205475	-0.0469836
PKD1	PKD1	Oligo-M1	turquoise	0.0550434	0.0980221	0.0563022	0.00122387
TSC2	TSC2	grey	grey	-0.00889019	-0.0101392	0.0100925	0.00723539
ZNF598	ZNF598	grey	grey	0.0523332	0.035856	-0.0193111	-0.0182463
SYNGR3	SYNGR3	Oligo-M1	turquoise	-0.00241359	0.0738518	0.0375431	-0.0555173
TBL3	TBL3	grey	grey	-0.00475675	0.00178974	0.0313143	-0.0756527
RPS2	RPS2	grey	grey	-0.0238476	0.00395514	-0.012812	0.00375671
SNHG9	SNHG9	grey	grey	-0.0111672	-0.0161574	-0.00407273	0.00326278
NDUFB10	NDUFB10	grey	grey	0.00442287	0.00055458	-0.0153726	0.0152007
HAGH	HAGH	grey	grey	-0.0146283	0.00734891	0.00455432	-0.0250664
MAPK8IP3	MAPK8IP3	grey	grey	0.14229	0.141454	0.064198	0.042606
IFT140	IFT140	grey	grey	0.128887	0.159789	0.081872	0.10465
TELO2	TELO2	grey	grey	0.0189701	0.0281515	0.0284085	-0.031342
CLCN7	CLCN7	grey	grey	0.000362852	0.0256483	0.0218086	-0.0220573
UNKL	UNKL	grey	grey	0.00176489	0.0506083	0.0298009	0.0230877
GNPTG	GNPTG	grey	grey	0.0372357	0.0772644	0.0354756	0.0087042
TSR3	TSR3	grey	grey	0.0442003	0.0594519	0.050857	0.00833734
UBE2I	UBE2I	grey	grey	0.0401014	0.0633396	0.0540761	-0.0126177
CACNA1H	CACNA1H	grey	grey	0.0419671	0.0293148	-0.010984	0.00965818
SOX8	SOX8	grey	grey	0.0621515	0.0659225	0.0411405	0.0383594
LMF1	LMF1	grey	grey	0.0158408	0.047081	0.0100333	0.0536211
RPUSD1	RPUSD1	grey	grey	0.0593444	0.0728368	0.0368418	-0.00768716
CIAO3	CIAO3	grey	grey	0.0705037	0.0765002	0.0659956	0.0219156
HAGHL	HAGHL	grey	grey	-0.00626403	0.0174506	-0.0131715	-0.0178444
FBXL16	FBXL16	Oligo-M1	turquoise	0.0267567	0.123677	0.129598	-0.00897266
JMJD8	JMJD8	grey	grey	-0.00714045	-0.00232535	-0.0175533	0.017819
STUB1	STUB1	grey	grey	0.0342342	0.02901	-0.0241344	0.0210068
RHBDL1	RHBDL1	Oligo-M1	turquoise	0.0142785	0.0250269	0.0518866	-0.06847
RHOT2	RHOT2	grey	grey	0.0158798	0.029084	-0.037011	-0.022149
WDR90	WDR90	Oligo-M1	turquoise	-0.0227979	-0.0100234	0.00966375	-0.0322558
METTL26	METTL26	grey	grey	0.0271722	0.0170825	-0.0162584	-0.0174521
RAB40C	RAB40C	Oligo-M3	blue	0.0864648	0.147102	0.0140119	0.191045
PIGQ	PIGQ	grey	grey	0.0356269	0.0698721	0.0459065	0.0339727
CAPN15	CAPN15	grey	grey	0.0432431	0.0924475	0.0387845	0.0766644
RAB11FIP3	RAB11FIP3	grey	grey	0.108644	0.137079	0.09404	0.0782017
DECR2	DECR2	Oligo-M1	turquoise	0.0462659	0.0959585	0.0560576	-0.0296673
MRPL28	MRPL28	grey	grey	-0.0142489	-0.0143239	-0.017548	-0.00965733
AXIN1	AXIN1	grey	grey	0.085866	0.116176	0.0645459	0.0367821
ARHGDIG	ARHGDIG	grey	grey	0.014187	0.0109869	0.0360499	-0.0232611
RGS11	RGS11	grey	grey	0.0236142	0.019469	0.0210496	0.027659
FAM234A	FAM234A	grey	grey	0.102508	0.0911456	0.038269	0.0532927
LUC7L	LUC7L	grey	grey	0.135609	0.142903	0.0875906	0.039257
NEURL1B	NEURL1B	grey	grey	0.0322115	0.0250839	0.0762608	-0.0324928
DUSP1	DUSP1	grey	grey	0.0226116	0.0213304	0.0350092	-0.0831743
ERGIC1	ERGIC1	grey	grey	0.0620889	0.0535674	0.0157016	-0.0191679
ATP6V0E1	ATP6V0E1	grey	grey	0.0782533	0.0487291	-0.0124602	-0.0218924
CREBRF	CREBRF	grey	grey	0.16263	0.17859	0.084748	0.0976267
BNIP1	BNIP1	grey	grey	0.0625207	0.0432297	0.00137148	-0.00687761
PHF1	PHF1	grey	grey	0.0448	0.0625754	0.0358906	-0.0127603
CUTA	CUTA	grey	grey	-0.0201974	-0.000688686	-0.00264214	-0.025854
SYNGAP1	SYNGAP1	Oligo-M1	turquoise	0.0753804	0.12632	0.141209	-0.0674964
ZBTB9	ZBTB9	grey	grey	-0.0187597	0.0560705	0.0173932	-0.0302469
LEMD2	LEMD2	grey	grey	0.0398335	0.0613364	0.00450955	-0.0111869
GRM4	GRM4	Oligo-M1	turquoise	0.007151	0.0936463	0.15674	-0.000221205
NUDT3	NUDT3	grey	grey	0.121591	0.138457	0.0678277	0.00721296
RPS10	RPS10	grey	grey	-0.0280281	-0.0261449	0.00705841	-0.0515958
PACSIN1	PACSIN1	Oligo-M1	turquoise	-0.0139626	0.0594975	0.117879	-0.0184857
ILRUN	ILRUN	grey	grey	0.112257	0.131498	0.0809557	0.0655385
SNRPC	SNRPC	grey	grey	0.0425787	0.0570236	0.0403418	0.0342531
TAF11	TAF11	grey	grey	0.0567249	0.0644222	0.0663005	0.0339436
ANKS1A	ANKS1A	grey	grey	0.144579	0.136214	0.0726946	0.0154111
ZNF76	ZNF76	grey	grey	0.0547584	0.0710215	0.0261838	-0.0275783
PPARD	PPARD	grey	grey	0.0585928	0.0828723	0.0608986	0.0403442
FANCE	FANCE	grey	grey	0.0290376	0.0376837	0.0047585	0.0196667
RPL10A	RPL10A	grey	grey	0.0186441	0.0223977	0.0166617	0.0143633
FKBP5	FKBP5	grey	grey	0.0147488	0.037424	0.00289225	0.0207292
SRPK1	SRPK1	grey	grey	0.11322	0.121687	0.0520547	0.0289167
SLC26A8	SLC26A8	grey	grey	0.0701856	0.0695955	0.0577879	-0.0618618
MAPK14	MAPK14	Oligo-M1	turquoise	0.0685652	0.0808953	0.0293385	0.0111387
BRPF3	BRPF3	grey	grey	0.0349456	0.046621	0.0606699	0.00962143
KCTD20	KCTD20	grey	grey	-0.0125068	-0.0245408	-0.0553211	0.00504335
STK38	STK38	grey	grey	0.0905011	0.10683	0.0759022	0.0763352
SRSF3	SRSF3	grey	grey	0.0712497	0.0950256	0.0056796	0.0538501
CPNE5	CPNE5	grey	grey	-0.00771417	0.0666213	0.103802	-0.0400232
C6orf89	C6orf89	grey	grey	-0.0178034	-0.00612025	0.0260218	0.000438465
MTCH1	MTCH1	grey	grey	0.00870095	0.0414398	0.0393891	-0.0256009
TBC1D22B	TBC1D22B	grey	grey	0.0893956	0.0790046	0.0911598	0.0550174
RNF8	RNF8	grey	grey	0.0914709	0.0974146	0.0783932	0.0506486
CMTR1	CMTR1	Oligo-M1	turquoise	0.0596526	0.0600351	0.0343967	-0.0193827
CCDC167	CCDC167	grey	grey	0.0309795	0.0201736	0.0441471	-0.015807
MDGA1	MDGA1	grey	grey	0.0618265	0.0455995	0.0354955	-0.054223
ZFAND3	ZFAND3	Oligo-M2	brown	0.24492	0.272053	0.155419	0.0902118
BTBD9	BTBD9	Oligo-M1	turquoise	0.206576	0.245481	0.100222	0.121128
ABCG1	ABCG1	grey	grey	0.0541794	0.0643589	0.0413739	0.0692846
SLC37A1	SLC37A1	grey	grey	-0.00179023	-0.00196224	0.0732844	-0.00985093
PDE9A	PDE9A	Oligo-M1	turquoise	0.054121	0.071932	0.0553053	-0.00789923
WDR4	WDR4	grey	grey	0.0639832	0.0608256	0.0219397	0.0118697
NDUFV3	NDUFV3	grey	grey	0.0323343	0.0490733	-0.00246919	0.0590946
PKNOX1	PKNOX1	grey	grey	0.0420284	0.054542	0.00170458	0.0545905
CBS	CBS	Oligo-M2	brown	0.216081	0.123561	0.0383679	-0.0944855
U2AF1	U2AF1	grey	grey	0.0327097	0.0574454	0.0116201	0.0261362
RRP1B	RRP1B	grey	grey	0.0659729	0.0748336	0.0856287	0.0137636
BRD4	BRD4	Oligo-M1	turquoise	0.15335	0.163383	0.053796	0.0997996
AKAP8	AKAP8	grey	grey	0.0532197	0.0776767	0.0287374	0.00703265
AKAP8L	AKAP8L	grey	grey	0.166083	0.196212	0.128679	0.0433862
WIZ	WIZ	grey	grey	0.0387183	0.0793247	0.0294917	0.0691662
ZNF799	ZNF799	grey	grey	0.13993	0.15207	0.0250558	0.0725685
ZNF563	ZNF563	grey	grey	0.0517658	0.0138666	0.00916255	0.011867
ADAMTS10	ADAMTS10	grey	grey	0.0570657	0.123822	0.127653	-0.0738314
ZNF414	ZNF414	grey	grey	0.082792	0.0550877	0.027373	0.0318996
HNRNPM	HNRNPM	grey	grey	0.157405	0.162284	0.134687	0.0766034
RAB11B	RAB11B	grey	grey	0.0318244	0.0654349	0.0443001	0.0315071
KANK3	KANK3	grey	grey	0.0493238	0.0436084	0.120937	-0.0263102
RPS28	RPS28	grey	grey	-0.0273818	-0.0391556	0.00281828	-0.00456564
NDUFA7	NDUFA7	grey	grey	0.00867965	0.0375354	0.0443262	0.00220347
CD320	CD320	Oligo-M1	turquoise	0.0105691	0.00759696	0.0123247	-0.0169221
RGL2	RGL2	grey	grey	0.0447466	0.067257	0.035629	-0.02034
RPS18	RPS18	grey	grey	-0.0142244	0.0152648	0.0178075	-0.047838
VPS52	VPS52	grey	grey	0.044045	0.0612423	0.023785	0.0206505
RING1	RING1	grey	grey	0.0534386	0.0795962	0.0315178	0.0340005
SLC39A7	SLC39A7	grey	grey	-0.0340903	-0.0148468	-0.00475026	-0.0102123
RXRB	RXRB	grey	grey	0.0885083	0.0802214	0.0487791	0.0309353
COL11A2	COL11A2	grey	grey	0.119108	0.0630103	0.0297988	-0.00735998
BRD2	BRD2	grey	grey	0.0558414	0.0527291	0.0208404	0.0641086
HLA-DMA	HLA-DMA	grey	grey	0.0233665	0.0498998	0.053845	0.0229223
PBX2	PBX2	grey	grey	-0.0359387	-0.00816977	0.00866567	-0.0146046
AGPAT1	AGPAT1	grey	grey	0.120981	0.103689	0.0281077	0.037442
PPT2	PPT2	grey	grey	0.0621308	0.0825542	0.0433366	0.0294019
PRRT1	PRRT1	grey	grey	0.0381622	0.0502707	0.0362086	0.0193718
ATF6B	ATF6B	grey	grey	0.0184736	0.0553967	0.0488409	0.0178262
STK19	STK19	grey	grey	0.00543119	0.032648	0.0519175	-0.0272532
EHMT2	EHMT2	grey	grey	0.033489	0.0732615	0.0635908	0.0356465
NEU1	NEU1	grey	grey	-0.0213641	-0.0314418	-0.00956918	-0.0374378
VARS1	VARS1	grey	grey	0.071478	0.0800427	0.0130415	0.0410559
ABHD16A	ABHD16A	grey	grey	0.0143456	0.034214	-0.0196264	-0.0234518
BAG6	BAG6	grey	grey	0.0117515	0.0321622	-0.0350011	0.00872561
PRRC2A	PRRC2A	grey	grey	0.07158	0.0442773	0.0244042	-0.0179336
ATP6V1G2	ATP6V1G2	grey	grey	-0.0126514	0.00277954	0.0164951	-0.0144031
DDX39B	DDX39B	grey	grey	-0.0202343	-0.0212148	0.0159162	-0.0454048
VARS2	VARS2	grey	grey	0.0352854	0.0254437	-0.0234279	-0.0175016
GTF2H4	GTF2H4	grey	grey	0.0104272	0.00762618	0.0103433	-0.00671259
DDR1	DDR1	Oligo-M3	blue	0.111554	0.152045	0.0283422	0.206042
FLOT1	FLOT1	grey	grey	0.0103432	0.0411556	0.0238028	-0.00926714
TUBB	TUBB	grey	grey	0.0248967	0.0102185	-0.00968323	-0.0325436
DHX16	DHX16	grey	grey	0.0270773	0.0388988	0.0157511	0.0387369
C6orf136	C6orf136	grey	grey	0.0321974	0.0621835	0.0333285	0.00545708
ATAT1	ATAT1	grey	grey	0.026194	0.0699724	-0.0232628	0.0980457
PPP1R10	PPP1R10	grey	grey	0.116123	0.144193	0.0722846	0.0411438
ABCF1	ABCF1	grey	grey	0.0929977	0.108586	0.077719	-0.018374
PRR3	PRR3	grey	grey	0.0789561	0.0937232	0.0775285	-0.0242932
GNL1	GNL1	grey	grey	0.0341963	0.0294237	0.034316	-0.0213484
RPP21	RPP21	grey	grey	-0.00847187	-0.0106494	0.0337718	-0.0431474
TRIM39	TRIM39	grey	grey	0.0421584	0.0391505	0.0312055	0.0371498
TRIM26	TRIM26	grey	grey	0.0611838	0.0721473	0.0658084	0.0691989
PPP1R11	PPP1R11	grey	grey	0.0154687	0.0815578	0.0777146	-0.00776037
ZFP57	ZFP57	grey	grey	-0.00103833	0.0576214	0.00343143	-0.0373042
GABBR1	GABBR1	grey	grey	0.167572	0.126893	0.0558674	0.0387732
MMUT	MMUT	grey	grey	0.0492131	0.029329	0.0210846	-0.00148885
PTCHD4	PTCHD4	Oligo-M2	brown	0.308119	0.254867	0.059249	-0.12376
CD2AP	CD2AP	grey	grey	0.148648	0.16605	0.0463709	0.129676
TNFRSF21	TNFRSF21	grey	grey	0.0803368	0.0943911	0.118238	0.0155503
PLA2G7	PLA2G7	Oligo-M2	brown	0.394249	0.252737	0.0388093	-0.139744
SLC25A27	SLC25A27	grey	grey	0.0921235	0.137856	0.0565101	0.0997902
RCAN2	RCAN2	grey	grey	0.0445996	0.0424956	0.0814346	0.0606678
ENPP5	ENPP5	grey	grey	0.0607935	0.0542613	0.0537575	0.0107126
RUNX2	RUNX2	Oligo-M1	turquoise	-0.00734407	0.0272442	0.0638164	-0.0536267
SUPT3H	SUPT3H	grey	grey	0.128865	0.152923	0.112068	0.08165
SPATS1	SPATS1	grey	grey	0.0451865	0.0322156	0.074526	0.014118
AARS2	AARS2	grey	grey	0.0264878	0.0333942	0.0570569	-0.0151039
TMEM151B	TMEM151B	grey	grey	-0.0215251	-0.00505807	0.110911	-0.0263834
HSP90AB1	HSP90AB1	grey	grey	-0.0337724	0.00471545	0.0246489	-0.00791939
SLC29A1	SLC29A1	grey	grey	-0.0447373	-0.0424319	-0.018148	-0.0401509
TMEM63B	TMEM63B	grey	grey	0.0993175	0.099996	0.0509856	-0.0649645
VEGFA	VEGFA	grey	grey	0.288374	0.197807	0.0449791	-0.0657981
MRPS18A	MRPS18A	grey	grey	0.0711731	0.0691371	0.0351947	0.0338336
RSPH9	RSPH9	grey	grey	-0.0374152	-0.00922611	-0.00574861	0.0120051
GTPBP2	GTPBP2	grey	grey	0.114467	0.124694	0.0582465	0.0273263
POLH	POLH	grey	grey	0.0718794	0.0876985	0.0227029	0.0818311
XPO5	XPO5	grey	grey	0.125893	0.142774	0.133898	0.0733969
POLR1C	POLR1C	grey	grey	0.0103413	-0.00279012	0.0249139	0.00299385
YIPF3	YIPF3	grey	grey	0.0208737	0.021069	0.000311973	-0.0136029
LRRC73	LRRC73	grey	grey	0.0188249	0.0339492	0.00637506	0.0382161
TJAP1	TJAP1	Oligo-M3	blue	0.108118	0.132953	0.0253206	0.202662
DLK2	DLK2	grey	grey	0.0341031	0.0722327	0.0533213	0.0558614
ABCC10	ABCC10	grey	grey	0.0332959	0.0240141	-0.00523773	0.0258837
ZNF318	ZNF318	grey	grey	0.0547823	0.0702304	0.0300042	0.0478148
TTBK1	TTBK1	grey	grey	0.042596	0.0275388	-0.0266195	-0.00451788
CUL9	CUL9	grey	grey	0.0832813	0.0956799	0.0323145	0.0813293
PTK7	PTK7	grey	grey	0.0723973	0.0632752	0.0456936	-0.0418755
MRPL2	MRPL2	grey	grey	0.0386529	0.0713955	0.0443511	0.0240594
CUL7	CUL7	grey	grey	-0.0280258	-0.0183324	-0.0228868	-0.0267455
RRP36	RRP36	grey	grey	0.0351631	0.0403894	-0.0068272	0.0351726
KLHDC3	KLHDC3	grey	grey	0.0753257	0.0747423	0.0683703	0.0556394
PPP2R5D	PPP2R5D	grey	grey	0.0552782	0.0730311	0.0244216	-0.00261095
PEX6	PEX6	grey	grey	0.0741048	0.0673996	0.0495181	-0.0104822
CNPY3	CNPY3	grey	grey	0.0349605	0.0254278	-0.0117745	-0.0225948
RPL7L1	RPL7L1	grey	grey	0.0812209	0.101742	0.0739867	0.0171359
BICRAL	BICRAL	grey	grey	0.142202	0.213865	0.118293	0.153334
UBR2	UBR2	grey	grey	0.0915377	0.106022	0.030515	0.0775244
TRERF1	TRERF1	Oligo-M1	turquoise	0.161773	0.203793	0.159612	-0.0549591
MRPS10	MRPS10	grey	grey	-0.0246812	0.0168741	-0.00886139	-0.0813372
TAF8	TAF8	grey	grey	0.0744101	0.0639626	0.0159029	0.0562064
CCND3	CCND3	grey	grey	0.0949421	0.0377928	0.077066	-0.0556209
MED20	MED20	grey	grey	0.0456225	0.0658193	0.0138323	0.045645
USP49	USP49	grey	grey	0.0783229	0.103266	0.0413399	0.0401878
FOXP4	FOXP4	grey	grey	0.0634582	0.0765502	-0.0234225	0.0245266
NFYA	NFYA	grey	grey	0.0255548	0.0277083	0.0134623	0.0147039
LRFN2	LRFN2	Oligo-M1	turquoise	-0.00561595	0.0837729	0.15508	-0.0719322
MOCS1	MOCS1	grey	grey	0.0760369	0.0740205	0.0359546	0.0317172
DAAM2	DAAM2	grey	grey	0.152794	0.145699	0.125011	0.0710648
KIF6	KIF6	grey	grey	0.0772108	0.0860596	0.0323075	0.0624553
RFTN1	RFTN1	grey	grey	0.0590582	0.102209	0.0275969	0.118004
PLCL2	PLCL2	Oligo-M1	turquoise	0.0665903	0.15775	0.192346	-0.0343922
TBC1D5	TBC1D5	Oligo-M3	blue	0.0779291	0.107389	0.0682023	0.220765
SATB1	SATB1	Oligo-M1	turquoise	0.103899	0.138424	0.0876336	0.0373214
RAB5A	RAB5A	grey	grey	0.0769061	0.0876183	0.0867928	-0.00486145
KAT2B	KAT2B	Oligo-M3	blue	0.0909008	0.138717	-0.00062156	0.167948
ST6GAL2	ST6GAL2	Oligo-M1	turquoise	0.0487147	0.078772	0.146259	0.0247835
POT1	POT1	grey	grey	0.091795	0.104264	0.0619577	0.077382
SHD	SHD	grey	grey	0.0224304	0.0209925	0.0199516	0.000108222
FSD1	FSD1	grey	grey	-0.0128295	0.000821985	-0.0432085	-0.000636064
SH3GL1	SH3GL1	grey	grey	0.0533674	0.060503	0.0585675	0.025822
UBXN6	UBXN6	grey	grey	0.0622421	0.0735801	0.0329883	0.0498292
HDGFL2	HDGFL2	grey	grey	0.0222433	0.044039	0.00628624	0.0327132
SEMA6B	SEMA6B	grey	grey	0.0167281	0.022976	0.0371939	-0.0266332
DPP9	DPP9	grey	grey	0.0568482	0.0765333	0.0278607	0.0406534
KDM4B	KDM4B	grey	grey	0.0723853	0.0880299	0.04345	0.0856045
PTPRS	PTPRS	Oligo-M1	turquoise	0.178534	0.213596	0.179184	-0.031811
SAFB2	SAFB2	grey	grey	0.0320293	0.0331647	0.0197679	-0.0250525
SAFB	SAFB	grey	grey	0.0146782	0.0281536	-0.0107113	0.00422743
RPL36	RPL36	grey	grey	-0.002334	0.0157321	0.0449603	-0.0326929
LONP1	LONP1	grey	grey	0.0225739	0.0299617	0.0444305	-0.00603291
RANBP3	RANBP3	grey	grey	0.0595963	0.0597116	0.0549504	0.0340035
DUS3L	DUS3L	grey	grey	-0.000599897	0.00369628	-0.00948856	0.0201241
MLLT1	MLLT1	grey	grey	-0.00610889	0.00320509	-0.0152584	0.00109516
CLPP	CLPP	grey	grey	0.00609224	0.0420569	0.012003	0.0193417
GTF2F1	GTF2F1	grey	grey	0.0620307	0.0699904	0.030042	0.0546298
KHSRP	KHSRP	grey	grey	0.0330741	0.0462917	0.0415629	0.0131192
SLC25A23	SLC25A23	grey	grey	0.077338	0.0943929	0.0957306	0.00701684
TUBB4A	TUBB4A	grey	grey	0.0228412	0.055988	0.0154274	0.139672
GPR108	GPR108	grey	grey	-0.00273132	-0.015	-0.0371375	-0.0127812
EFNA5	EFNA5	Oligo-M1	turquoise	0.02962	0.128819	0.134076	-0.0416988
FBXL17	FBXL17	Oligo-M1	turquoise	0.254257	0.274315	0.13131	0.0848234
FER	FER	grey	grey	0.110441	0.157646	0.098374	0.109086
PJA2	PJA2	grey	grey	0.179251	0.224849	0.123195	0.0876496
MAN2A1	MAN2A1	grey	grey	0.0196347	0.0789956	0.07674	-0.0267649
TMEM232	TMEM232	grey	grey	0.0469638	0.0539577	0.0454683	0.00343843
VAPA	VAPA	grey	grey	0.123012	0.132186	0.0426179	0.0833202
RAB31	RAB31	grey	grey	0.0573332	0.0546247	0.081169	0.0605358
PPP4R1	PPP4R1	grey	grey	0.0516912	0.0593989	0.00365453	0.0086041
RALBP1	RALBP1	grey	grey	0.0904401	0.10353	0.0579167	0.0741354
TWSG1	TWSG1	grey	grey	0.0391971	0.0986613	0.103986	0.00572329
ANKRD12	ANKRD12	grey	grey	0.153394	0.196021	0.104203	0.161299
NDUFV2	NDUFV2	grey	grey	0.0615788	0.0615063	0.0614259	0.00583337
WASH2P	WASH2P	grey	grey	-0.0014361	-0.00252289	-0.0122809	-0.00660644
MTCL1	MTCL1	Oligo-M1	turquoise	0.0973612	0.15568	0.146837	-0.00297367
RAB12	RAB12	grey	grey	0.133795	0.132537	0.0784637	0.015377
PTPRM	PTPRM	grey	grey	0.261561	0.265926	0.180176	-0.0439447
L3MBTL4	L3MBTL4	grey	grey	-0.00109732	0.0539535	0.0459929	0.00799632
EPB41L3	EPB41L3	grey	grey	0.0496865	0.0827606	0.0471886	0.0452056
ZBTB14	ZBTB14	grey	grey	0.0563927	0.0721461	0.0395826	0.0461329
AKAIN1	AKAIN1	grey	grey	0.0297476	0.0494369	0.047368	0.023672
DLGAP1	DLGAP1	Oligo-M1	turquoise	0.271127	0.32818	0.25432	-0.121212
MYL12A	MYL12A	grey	grey	0.0240844	0.0268063	0.0458672	-0.0354356
MYOM1	MYOM1	grey	grey	0.0540598	0.0332156	-0.0268196	0.0131751
LPIN2	LPIN2	Oligo-M1	turquoise	0.0846493	0.151498	0.112208	-0.0245099
SMCHD1	SMCHD1	grey	grey	0.112865	0.133759	0.0374825	0.0797455
WDR43	WDR43	grey	grey	0.0689202	0.0984238	0.0616221	-0.0103301
CLIP4	CLIP4	Oligo-M1	turquoise	0.0732355	0.148452	0.0848449	-0.0312231
ALK	ALK	grey	grey	0.0731632	0.0700914	0.0516881	-0.0163876
YPEL5	YPEL5	grey	grey	0.0183271	0.0116996	-0.0127412	-0.0523999
LCLAT1	LCLAT1	grey	grey	0.0571802	0.0793276	0.056086	-0.000426231
GALNT14	GALNT14	grey	grey	0.0256907	0.0534233	0.193752	-0.0272487
EHD3	EHD3	grey	grey	0.0379383	0.0473995	0.0441627	-0.0104373
MEMO1	MEMO1	grey	grey	0.0995896	0.160506	0.0656316	0.0899307
DPY30	DPY30	grey	grey	-0.000637349	0.00158129	-0.0106796	-0.0305859
SPAST	SPAST	grey	grey	0.0743659	0.104048	-0.00480444	0.0878528
SLC30A6	SLC30A6	grey	grey	0.0733678	0.0626356	0.0940055	-0.0263376
YIPF4	YIPF4	grey	grey	0.0588258	0.0545152	0.0174667	0.0153594
BIRC6	BIRC6	Oligo-M1	turquoise	0.182687	0.201606	0.067079	0.146491
TTC27	TTC27	grey	grey	0.0374346	0.0794683	0.0173728	0.0636551
LTBP1	LTBP1	grey	grey	0.156929	0.105078	0.0273064	-0.0700053
FAM98A	FAM98A	grey	grey	0.0712442	0.0883809	0.0731233	0.0818407
CRIM1	CRIM1	grey	grey	0.146015	0.160256	0.116702	0.0438168
FEZ2	FEZ2	grey	grey	0.0296117	0.0292021	-0.0276745	0.0346099
STRN	STRN	Oligo-M3	blue	0.143191	0.170515	0.0913163	0.148484
HEATR5B	HEATR5B	grey	grey	0.0786868	0.0960342	0.0539992	0.0651192
GPATCH11	GPATCH11	grey	grey	0.0505346	0.0441165	0.0345945	0.00604126
CEBPZ	CEBPZ	grey	grey	0.0349557	0.0397695	-0.002326	0.0324514
NDUFAF7	NDUFAF7	grey	grey	0.00390527	0.0533211	0.0515401	0.0385798
CDC42EP3	CDC42EP3	grey	grey	-0.00151783	0.0616107	0.088391	-0.0168459
RMDN2	RMDN2	grey	grey	0.0160288	0.0296041	0.0293577	0.0183099
ATL2	ATL2	Oligo-M2	brown	0.169126	0.151295	0.0684531	-0.0303399
HNRNPLL	HNRNPLL	Oligo-M1	turquoise	0.0576647	0.0578681	0.0425302	-0.0648265
SRSF7	SRSF7	grey	grey	0.112211	0.132529	0.026094	0.104871
DHX57	DHX57	Oligo-M1	turquoise	0.0929712	0.124442	0.0825844	-0.0364564
MORN2	MORN2	grey	grey	0.0383507	0.0202807	-0.00385915	-0.0205756
SOS1	SOS1	grey	grey	0.124543	0.15473	0.102205	0.0876241
CDKL4	CDKL4	grey	grey	0.0421932	0.0475037	0.0518625	-0.00970692
MAP4K3	MAP4K3	Oligo-M1	turquoise	0.149269	0.161482	0.139902	0.0620886
TMEM178A	TMEM178A	grey	grey	0.062137	0.101308	0.129496	0.057122
THUMPD2	THUMPD2	grey	grey	0.0676231	0.0815521	0.0330986	-0.0375768
SLC8A1	SLC8A1	Oligo-M1	turquoise	0.0804533	0.0970785	0.088207	0.146615
PKDCC	PKDCC	grey	grey	0.0490716	0.0304975	0.0055518	0.0192361
EML4	EML4	Oligo-M1	turquoise	0.127011	0.193816	0.113596	0.0913073
COX7A2L	COX7A2L	grey	grey	0.00448766	0.0169883	0.00774933	-0.00418443
KCNG3	KCNG3	Oligo-M1	turquoise	-0.00280182	0.0392075	0.126481	0.00564606
MTA3	MTA3	grey	grey	0.0640111	0.0976612	0.0291935	0.0948927
ZFP36L2	ZFP36L2	grey	grey	0.153456	0.110829	0.0663546	-0.00917205
THADA	THADA	grey	grey	0.176676	0.227433	0.141813	0.0984445
PLEKHH2	PLEKHH2	grey	grey	0.0171419	0.0360573	0.00446097	0.0635435
DYNC2LI1	DYNC2LI1	grey	grey	0.0368919	0.0398373	0.0213627	0.00408018
LRPPRC	LRPPRC	grey	grey	0.121054	0.135276	0.0474625	0.0768646
PPM1B	PPM1B	Oligo-M3	blue	0.126072	0.164178	0.0392754	0.165657
PREPL	PREPL	Oligo-M1	turquoise	0.0610931	0.0563152	0.0763554	0.0433482
CAMKMT	CAMKMT	grey	grey	0.0961455	0.130453	0.081452	0.105729
SRBD1	SRBD1	grey	grey	0.0688359	0.0861699	0.0383267	0.0806529
PRKCE	PRKCE	Oligo-M1	turquoise	0.134745	0.236218	0.215192	-0.031918
RHOQ	RHOQ	grey	grey	0.161137	0.115809	0.0273821	-0.00106132
PIGF	PIGF	grey	grey	0.0568242	0.0623985	0.0737747	0.0190107
CRIPT	CRIPT	grey	grey	0.0366372	0.0644949	0.0189882	0.0571441
SOCS5	SOCS5	grey	grey	0.0790883	0.073381	0.0108957	0.0492524
TTC7A	TTC7A	grey	grey	0.0697397	0.0955083	0.055347	0.0419356
CALM2	CALM2	grey	grey	0.0589248	0.046665	0.0912698	-0.0377813
MSH2	MSH2	grey	grey	0.0478602	0.0480562	0.0446046	0.0076072
KCNK12	KCNK12	grey	grey	-0.00248323	0.04897	0.123131	-0.0364672
FBXO11	FBXO11	Oligo-M1	turquoise	0.117332	0.131307	0.0523299	0.0984852
FOXN2	FOXN2	grey	grey	0.157827	0.146545	0.0673948	0.0385736
PPP1R21	PPP1R21	grey	grey	0.097556	0.131213	0.0591056	0.152929
NRXN1	NRXN1	Oligo-M2	brown	0.462747	0.363704	0.191442	-0.174096
METTL4	METTL4	grey	grey	0.0784786	0.0912723	0.0703875	0.0353653
CREM	CREM	grey	grey	0.145155	0.130644	0.0743588	0.0193923
CUL2	CUL2	grey	grey	0.0898636	0.13197	0.0840592	0.0104807
MTPAP	MTPAP	grey	grey	0.0594138	0.0700394	-0.00430504	0.0779843
JCAD	JCAD	grey	grey	0.0510821	0.0927559	0.0758987	0.0741764
SVIL	SVIL	grey	grey	0.149376	0.117654	0.0753032	0.0117372
ZNF438	ZNF438	grey	grey	0.109604	0.0806775	0.0558099	-0.00372746
ZEB1-AS1	ZEB1-AS1	grey	grey	0.169854	0.164138	0.0540867	-0.0868229
ZEB1	ZEB1	Oligo-M2	brown	0.435994	0.323553	0.133104	-0.13077
ARHGAP12	ARHGAP12	grey	grey	0.213881	0.201558	0.0473842	0.0245399
KIF5B	KIF5B	grey	grey	0.11151	0.161965	0.0449356	0.111978
EPC1	EPC1	grey	grey	0.136296	0.170507	0.11136	0.101468
RAB18	RAB18	grey	grey	0.0703669	0.0714745	0.0333783	0.0113531
MKX	MKX	grey	grey	0.0357936	0.0641912	0.0427738	0.00291482
MPP7	MPP7	grey	grey	0.0470881	0.062448	0.00154018	0.0208287
WAC	WAC	Oligo-M1	turquoise	0.163174	0.202431	0.0904304	0.139108
CCNY	CCNY	Oligo-M1	turquoise	0.157492	0.18068	0.135696	0.0706864
COLEC12	COLEC12	grey	grey	0.0500566	0.0865801	0.0751694	-0.0126704
THOC1	THOC1	grey	grey	0.081755	0.10431	0.074447	0.0724168
USP14	USP14	grey	grey	0.0531971	0.097498	0.0682882	0.0191212
ROCK1	ROCK1	Oligo-M1	turquoise	0.21435	0.216549	0.11401	0.0850996
GREB1L	GREB1L	Oligo-M1	turquoise	0.0609538	0.205657	0.169276	0.00154002
ESCO1	ESCO1	grey	grey	0.1504	0.153837	0.045838	0.050607
SNRPD1	SNRPD1	grey	grey	0.0882474	0.0906036	0.0433176	0.00856921
ABHD3	ABHD3	grey	grey	0.172568	0.116228	0.00527901	-0.0422415
MIB1	MIB1	grey	grey	0.202671	0.235283	0.138838	0.0856933
RBBP8	RBBP8	grey	grey	0.0957534	0.0961748	0.082105	-0.00421236
CABLES1	CABLES1	grey	grey	0.304738	0.24667	0.0427394	-0.101972
TMEM241	TMEM241	grey	grey	0.123892	0.118487	0.0244372	-0.0273416
RIOK3	RIOK3	grey	grey	0.0904665	0.121714	0.0644697	0.0726988
RMC1	RMC1	grey	grey	0.0567869	0.0633342	0.00996824	0.0260463
NPC1	NPC1	grey	grey	0.0317647	0.0347944	0.00538144	0.0491268
ANKRD29	ANKRD29	grey	grey	0.15065	0.0941663	0.0269923	-0.0418485
LAMA3	LAMA3	grey	grey	0.0537107	0.110754	0.0542551	-0.047796
TTC39C	TTC39C	grey	grey	0.120581	0.163645	0.0594852	0.123965
OSBPL1A	OSBPL1A	Oligo-M3	blue	0.139552	0.159034	0.0495295	0.179237
IMPACT	IMPACT	grey	grey	0.168002	0.183797	0.115981	0.0674278
ZNF521	ZNF521	Oligo-M2	brown	0.323805	0.242988	0.0722744	-0.0489115
SS18	SS18	Oligo-M3	blue	0.110536	0.146957	0.0783724	0.111153
TAF4B	TAF4B	grey	grey	0.0839017	0.0958238	0.0575017	-0.0120527
KCTD1	KCTD1	Oligo-M1	turquoise	0.174497	0.210242	0.129973	-0.00766769
AQP4	AQP4	Oligo-M2	brown	0.331671	0.208854	0.0340396	-0.132915
CHST9	CHST9	Oligo-M1	turquoise	0.0351816	0.104853	0.173721	-0.0574157
CDH2	CDH2	grey	grey	0.189757	0.158552	0.155498	-0.0667006
DSG2	DSG2	grey	grey	0.0456517	0.0639073	0.0361021	0.00619378
B4GALT6	B4GALT6	grey	grey	0.0571778	0.0580791	0.0209996	-0.0352043
TRAPPC8	TRAPPC8	grey	grey	0.0455155	0.0831486	0.011783	0.0513749
GAREM1	GAREM1	grey	grey	0.19021	0.201122	0.0960514	0.0240986
ASXL3	ASXL3	Oligo-M3	blue	0.0653452	0.0912136	0.0349266	0.151616
NOL4	NOL4	Oligo-M2	brown	0.34054	0.303681	0.114678	-0.148542
DTNA	DTNA	Oligo-M2	brown	0.385987	0.305343	0.183538	-0.00702612
MAPRE2	MAPRE2	grey	grey	0.167251	0.181046	0.0633705	0.0726993
ZNF397	ZNF397	grey	grey	0.0668901	0.0839889	0.0496591	0.0378621
ZNF24	ZNF24	grey	grey	0.02758	0.0253477	-0.0290005	0.0204805
GALNT1	GALNT1	grey	grey	0.18874	0.178119	0.0821133	0.0510484
C18orf21	C18orf21	grey	grey	0.0013066	-0.000906463	-0.012035	-0.0218322
RPRD1A	RPRD1A	grey	grey	0.0618019	0.114002	0.0398664	0.0767619
SLC39A6	SLC39A6	grey	grey	0.00505162	-0.00872081	-0.0330918	-0.0164796
ELP2	ELP2	grey	grey	0.063905	0.0855122	0.0576949	0.0769034
FHOD3	FHOD3	Oligo-M1	turquoise	-0.00683368	0.0919145	0.149966	-0.0512213
TPGS2	TPGS2	grey	grey	0.139362	0.12583	0.0554345	0.00325392
KIAA1328	KIAA1328	grey	grey	0.13764	0.145511	0.0671712	0.0685166
CELF4	CELF4	Oligo-M1	turquoise	0.00197759	0.153093	0.232678	-0.0663805
PIK3C3	PIK3C3	grey	grey	0.0674164	0.105488	0.00805862	0.122255
RIT2	RIT2	Oligo-M1	turquoise	-0.00772922	0.143189	0.188346	-0.0593717
SYT4	SYT4	Oligo-M1	turquoise	0.0136734	0.0594526	0.0722759	-0.00690516
SLC25A46	SLC25A46	grey	grey	0.0577642	0.078817	0.0455498	0.0396385
SAP130	SAP130	grey	grey	0.125485	0.150029	0.0545489	0.128338
AMMECR1L	AMMECR1L	grey	grey	0.112835	0.121659	0.0482636	0.0757667
WDR33	WDR33	Oligo-M1	turquoise	0.209711	0.244464	0.101735	0.123259
SFT2D3	SFT2D3	grey	grey	0.0568329	0.0589964	0.0664463	0.0295339
IWS1	IWS1	grey	grey	0.049699	0.0782611	0.0261049	0.0468678
MAP3K2	MAP3K2	grey	grey	0.14834	0.178748	0.10811	0.0924357
ERCC3	ERCC3	grey	grey	0.0238334	0.0577009	0.0570396	0.0207073
BIN1	BIN1	Oligo-M3	blue	0.0712791	0.118842	0.0156445	0.249205
WDR36	WDR36	grey	grey	0.0753228	0.0740161	0.0610409	0.0276374
CAMK4	CAMK4	Oligo-M1	turquoise	0.0340485	0.121847	0.159116	-0.0504628
NREP	NREP	grey	grey	0.0849483	0.112085	0.0765189	-0.00821794
EPB41L4A	EPB41L4A	grey	grey	0.101302	0.0963319	0.0907612	0.0339951
APC	APC	grey	grey	0.233721	0.250332	0.110396	0.123714
SRP19	SRP19	grey	grey	0.102734	0.128082	0.0871157	0.0910892
REEP5	REEP5	grey	grey	0.0249657	0.0510132	0.0273201	0.0133527
PKD2L2	PKD2L2	grey	grey	0.0703082	0.0528657	0.0750196	0.0249031
FAM13B	FAM13B	grey	grey	0.120769	0.130241	0.10138	0.0630538
NME5	NME5	grey	grey	0.0255202	0.026851	0.055652	-0.0333568
BRD8	BRD8	grey	grey	0.114647	0.136804	0.0928444	0.0818091
CDC23	CDC23	grey	grey	0.0533913	0.0689748	0.0371315	0.0181861
FAM53C	FAM53C	grey	grey	0.00582033	-0.00194994	-0.0207011	0.00490286
KDM3B	KDM3B	grey	grey	0.142901	0.135289	0.0685531	0.0261414
REEP2	REEP2	Oligo-M1	turquoise	0.00305167	0.0861749	0.138398	-0.0522821
EGR1	EGR1	grey	grey	0.03191	0.0267464	0.027576	0.0300293
ETF1	ETF1	grey	grey	0.0152067	0.0399763	0.0407997	0.0214825
HSPA9	HSPA9	grey	grey	0.102896	0.125195	0.0516562	0.0619517
CTNNA1	CTNNA1	grey	grey	0.16594	0.139355	0.057016	0.112143
LRRTM2	LRRTM2	grey	grey	0.0266746	0.0578741	0.028835	0.037743
SIL1	SIL1	grey	grey	0.123902	0.12902	0.0433026	0.0617797
MATR3	MATR3	grey	grey	0.0802274	0.0887392	0.0336219	0.0488542
PAIP2	PAIP2	Oligo-M3	blue	0.128252	0.160169	0.0955499	0.151164
DNAJC18	DNAJC18	grey	grey	0.0629681	0.0860793	0.00616424	0.0365994
UBE2D2	UBE2D2	grey	grey	0.135116	0.148874	0.0703524	0.0917252
CXXC5	CXXC5	grey	grey	0.0910177	0.071071	0.0172938	0.054766
PSD2	PSD2	grey	grey	0.246428	0.180363	0.0255396	-0.0486821
NRG2	NRG2	Oligo-M1	turquoise	0.102546	0.130118	0.127338	-0.0695187
PURA	PURA	grey	grey	0.171172	0.185688	0.118971	0.0737282
IGIP	IGIP	grey	grey	0.0451767	0.0809985	0.0466017	0.0891209
CYSTM1	CYSTM1	grey	grey	0.0441659	0.040167	0.0578973	0.0010656
PFDN1	PFDN1	grey	grey	0.0362318	0.0562745	0.075457	0.0377618
ANKHD1	ANKHD1	grey	grey	0.228888	0.209064	0.10891	0.0566645
EIF4EBP3	EIF4EBP3	grey	grey	0.0396936	0.0419014	-0.0303832	0.0343061
SRA1	SRA1	grey	grey	-0.0224139	-0.0112852	-0.0381708	0.0307815
APBB3	APBB3	grey	grey	-0.0261459	-0.0136054	-0.0359023	-0.0595347
TMCO6	TMCO6	grey	grey	0.0575743	0.0283748	0.10126	0.0224083
IK	IK	grey	grey	0.0337266	0.050565	0.0485581	0.00559965
HARS2	HARS2	grey	grey	0.0566322	0.0778472	0.0425658	0.0201964
ZMAT2	ZMAT2	grey	grey	0.0127805	0.00467338	0.0483756	0.0299824
PCDHGA12	PCDHGA12	grey	grey	0.0906585	0.115525	0.0813165	0.0247717
DIAPH1	DIAPH1	grey	grey	0.143329	0.11584	0.0539811	0.0050826
HDAC3	HDAC3	grey	grey	0.0512596	0.0696278	-0.00240802	0.076157
RELL2	RELL2	grey	grey	-0.0292553	0.0216798	0.0524616	-0.0123664
PCDH1	PCDH1	grey	grey	0.047567	0.0632033	0.0750275	0.0105583
DELE1	DELE1	grey	grey	0.0574001	0.0553941	0.0267382	-0.0422425
RNF14	RNF14	grey	grey	0.0614555	0.0656112	0.0513939	0.00656785
GNPDA1	GNPDA1	grey	grey	0.0724096	0.054247	0.0807047	0.0224773
NDFIP1	NDFIP1	grey	grey	0.0881229	0.117952	0.045626	0.0720912
FGF1	FGF1	grey	grey	0.0998829	0.085393	0.0624688	-0.0129937
ARHGAP26	ARHGAP26	Oligo-M1	turquoise	0.264635	0.248042	0.12664	-0.109394
NR3C1	NR3C1	grey	grey	0.125935	0.14713	0.104342	0.0513501
YIPF5	YIPF5	grey	grey	0.0656339	0.0750249	0.0873332	0.0476444
KCTD16	KCTD16	Oligo-M1	turquoise	0.0506124	0.0966035	0.175777	0.0297637
LARS1	LARS1	grey	grey	0.059908	0.0756911	0.0191929	0.0549878
RBM27	RBM27	grey	grey	0.134777	0.180627	0.0871685	0.0693458
TCERG1	TCERG1	grey	grey	0.161867	0.159911	0.110986	0.121513
PPP2R2B	PPP2R2B	Oligo-M1	turquoise	0.372728	0.304632	0.158954	-0.157327
DPYSL3	DPYSL3	grey	grey	0.1006	0.0718879	0.0733564	-0.0518556
JAKMIP2	JAKMIP2	Oligo-M1	turquoise	0.100595	0.117495	0.121528	0.0162588
DCP2	DCP2	grey	grey	0.0513713	0.0517059	0.0153293	-0.00737497
MCC	MCC	Oligo-M2	brown	0.358709	0.253076	0.0726498	-0.114776
YTHDC2	YTHDC2	grey	grey	0.0716038	0.140723	0.0283117	0.100792
KCNN2	KCNN2	Oligo-M1	turquoise	0.329654	0.268519	0.119379	-0.126585
PGGT1B	PGGT1B	grey	grey	0.111358	0.10249	0.0111212	0.0437148
CCDC112	CCDC112	grey	grey	0.0244669	0.0753049	0.0415357	0.0406389
FEM1C	FEM1C	grey	grey	0.124726	0.131327	0.0486889	0.0632228
TMED7	TMED7	grey	grey	0.0619021	0.0632973	0.0412921	0.0388231
EIF1AX	EIF1AX	grey	grey	0.0261572	0.0438288	0.011952	0.00947397
ATG12	ATG12	grey	grey	0.0265082	0.0226662	0.0109401	-0.0051758
AP3S1	AP3S1	grey	grey	0.113032	0.0828394	0.0297053	-0.0731098
COMMD10	COMMD10	grey	grey	0.146773	0.162933	0.128915	0.068764
SEMA6A	SEMA6A	Oligo-M3	blue	0.133901	0.143774	0.0606886	0.183937
DTWD2	DTWD2	grey	grey	0.0182737	0.0141613	0.00277283	0.0116975
DMXL1	DMXL1	Oligo-M1	turquoise	0.234807	0.258958	0.132841	0.167285
TNFAIP8	TNFAIP8	Oligo-M2	brown	0.218737	0.167932	0.0525335	-0.104187
HSD17B4	HSD17B4	grey	grey	0.0805952	0.0896578	0.0409776	0.0547066
PRR16	PRR16	Oligo-M1	turquoise	0.0718071	0.128007	0.14361	-0.0686949
SRFBP1	SRFBP1	grey	grey	0.0592893	0.0530344	0.0902198	0.0367203
SNCAIP	SNCAIP	grey	grey	0.0508944	0.106649	0.0788765	-0.00569516
SNX2	SNX2	grey	grey	0.104134	0.0903784	0.0148574	0.0417589
SNX24	SNX24	grey	grey	0.0595558	0.0601255	0.0390576	0.0893463
CEP120	CEP120	grey	grey	0.0639033	0.091276	0.0918988	0.0263067
CSNK1G3	CSNK1G3	grey	grey	0.123348	0.15502	0.0201856	0.106532
ZNF608	ZNF608	Oligo-M1	turquoise	0.294023	0.302352	0.0962394	0.156987
ALDH7A1	ALDH7A1	grey	grey	0.136239	0.0824166	0.0448988	-0.0727102
PHAX	PHAX	grey	grey	0.0297805	0.0377465	0.0180538	-0.00265759
LMNB1	LMNB1	grey	grey	0.0807917	0.0772041	0.0209982	0.00969675
MEGF10	MEGF10	grey	grey	0.12428	0.0969671	0.0496198	0.0341334
PRRC1	PRRC1	grey	grey	0.0748887	0.0634533	0.043746	0.00372204
SLC12A2	SLC12A2	Oligo-M3	blue	0.122395	0.179146	0.0935713	0.29504
FBN2	FBN2	Oligo-M3	blue	0.0364588	0.0771066	-0.0194735	0.175682
MINAR2	MINAR2	grey	grey	0.00880736	0.0630724	0.0189672	-0.0324918
CHSY3	CHSY3	grey	grey	0.173302	0.252729	0.122286	0.195836
DCTN4	DCTN4	Oligo-M3	blue	0.164206	0.197944	0.0999012	0.138698
RBM22	RBM22	grey	grey	0.0265708	0.0376763	0.0268796	0.0330161
SYNPO	SYNPO	grey	grey	0.0201728	0.0511018	0.0053737	0.0482988
NDST1	NDST1	grey	grey	0.0353733	0.0187321	0.00350828	0.00420188
RPS14	RPS14	grey	grey	-0.0196573	-0.0244283	-0.00957629	-0.0429866
TCOF1	TCOF1	grey	grey	0.033411	0.0280494	-0.00951901	0.0200045
CAMK2A	CAMK2A	Oligo-M1	turquoise	-0.0186176	0.103119	0.166346	-0.0695337
SLC6A7	SLC6A7	Oligo-M1	turquoise	-0.00051362	0.0787456	0.135448	-0.0401404
HMGXB3	HMGXB3	grey	grey	0.099664	0.133154	0.071363	0.105185
PPARGC1B	PPARGC1B	Oligo-M1	turquoise	0.035611	0.0491405	0.121535	-0.0547814
CSNK1A1	CSNK1A1	grey	grey	0.159327	0.187131	0.0768381	0.109366
PCYOX1L	PCYOX1L	grey	grey	-0.0271891	-0.0224789	-0.0623927	0.0150133
GRPEL2	GRPEL2	grey	grey	0.12813	0.123214	0.0588722	0.0372884
ABLIM3	ABLIM3	grey	grey	0.0115688	0.0972337	0.103842	-0.0284715
HTR4	HTR4	Oligo-M1	turquoise	0.00683689	0.105614	0.0879099	-0.0176715
FBXO38	FBXO38	grey	grey	0.105725	0.157445	0.0259466	0.111079
NAPG	NAPG	grey	grey	0.0796275	0.0862351	0.0406715	0.0209976
TXNL1	TXNL1	Oligo-M1	turquoise	0.0593372	0.0910465	0.0575155	0.0176683
WDR7	WDR7	Oligo-M1	turquoise	0.133691	0.149892	0.0993355	0.0735818
ST8SIA3	ST8SIA3	grey	grey	0.0602723	0.124302	0.0734518	0.0644489
FECH	FECH	grey	grey	0.0377674	0.087987	0.0538847	0.0327867
NARS1	NARS1	grey	grey	-0.0178146	-0.00491447	0.0143892	-0.0313011
ATP8B1	ATP8B1	grey	grey	0.104692	0.11401	0.103538	0.102874
NEDD4L	NEDD4L	Oligo-M1	turquoise	0.225656	0.232926	0.096831	-0.00703117
MALT1	MALT1	grey	grey	0.0818528	0.0998862	0.0992985	0.0224119
ZNF532	ZNF532	Oligo-M3	blue	0.141411	0.166444	0.0258132	0.139785
SEC11C	SEC11C	grey	grey	-0.000515836	0.0429035	0.0564835	0.0105824
LMAN1	LMAN1	grey	grey	0.0741161	0.0820729	0.0275036	0.057176
CCBE1	CCBE1	Oligo-M1	turquoise	-0.00263503	0.0538956	0.058742	0.00411439
GNAL	GNAL	Oligo-M1	turquoise	0.0473313	0.164668	0.146349	0.0153429
MPPE1	MPPE1	grey	grey	0.0154213	0.0583697	0.00651854	-0.0161895
AFG3L2	AFG3L2	grey	grey	0.126546	0.103435	0.0684276	-0.00255099
PRELID3A	PRELID3A	grey	grey	0.138805	0.157299	0.0478167	-0.0346026
SPIRE1	SPIRE1	grey	grey	0.292159	0.28318	0.113141	0.0435322
PSMG2	PSMG2	grey	grey	0.0247007	0.0174906	0.0226262	0.0136477
PTPN2	PTPN2	grey	grey	0.0964847	0.101322	0.067545	0.0358672
SEH1L	SEH1L	grey	grey	0.0776725	0.113799	0.0220711	0.0659394
CEP192	CEP192	grey	grey	0.0224259	0.0378547	-0.0225244	0.0170353
LDLRAD4	LDLRAD4	Oligo-M1	turquoise	0.131448	0.205909	0.153388	0.180502
FAM210A	FAM210A	grey	grey	0.0183332	0.0335237	0.0123191	0.0030448
RNMT	RNMT	grey	grey	0.0891996	0.126579	0.114269	0.0182465
TCF4	TCF4	Oligo-M1	turquoise	0.229464	0.258679	0.16141	0.13702
RAB27B	RAB27B	Oligo-M1	turquoise	0.0352905	0.076243	0.0690448	-0.0641557
C18orf54	C18orf54	grey	grey	0.0575918	0.0654685	0.0519199	0.0257176
POLI	POLI	grey	grey	0.00164783	0.0241702	0.0031624	0.010133
MBD2	MBD2	grey	grey	0.0898224	0.0941848	0.0528691	0.099472
DCC	DCC	Oligo-M1	turquoise	0.13178	0.184664	0.189656	0.140219
MEX3C	MEX3C	grey	grey	0.0548088	0.0535941	0.0577796	0.0130445
SMAD4	SMAD4	grey	grey	0.14676	0.11496	0.0737715	0.0140947
ELAC1	ELAC1	grey	grey	0.0629977	0.054252	0.0351228	0.0259758
ME2	ME2	grey	grey	0.067387	0.0943455	-0.0027045	0.112444
MAPK4	MAPK4	Oligo-M2	brown	0.356367	0.27789	0.0700236	-0.112985
CXXC1	CXXC1	grey	grey	0.0285886	0.023484	0.0110821	-0.00271921
MBD1	MBD1	grey	grey	0.0190899	0.0317785	-0.00791533	0.0121353
MYO5B	MYO5B	Oligo-M1	turquoise	0.0128909	0.12491	0.0807183	0.00253087
RPL17	RPL17	grey	grey	0.0369899	0.0574678	0.070189	0.0326676
C18orf32	C18orf32	grey	grey	-0.00708246	0.0282572	0.0211002	-0.0289549
DYM	DYM	grey	grey	0.133532	0.18303	0.109535	0.124848
SMAD7	SMAD7	Oligo-M3	blue	0.112707	0.136217	0.052096	0.17417
CTIF	CTIF	grey	grey	0.20666	0.204079	0.112963	0.0334752
ZBTB7C	ZBTB7C	grey	grey	0.218639	0.16367	0.0599617	-0.101455
SMAD2	SMAD2	grey	grey	0.119458	0.133303	0.0986493	0.00796387
IER3IP1	IER3IP1	grey	grey	0.0328005	0.0439626	0.0293653	0.0180503
HDHD2	HDHD2	grey	grey	0.0404197	0.0406523	0.00338797	-9.51028e-05
KATNAL2	KATNAL2	grey	grey	0.0922265	0.118763	0.0878665	-0.0447752
PIAS2	PIAS2	grey	grey	0.180164	0.182233	0.0997266	0.0336918
ST8SIA5	ST8SIA5	Oligo-M1	turquoise	0.0354069	0.0691651	0.096138	0.0208564
ATP5F1A	ATP5F1A	grey	grey	0.0904535	0.098792	0.0626222	0.0358426
PSTPIP2	PSTPIP2	grey	grey	0.0788249	0.110787	0.0420124	0.192421
EPG5	EPG5	grey	grey	0.101408	0.120997	0.0925448	0.0771
SETBP1	SETBP1	Oligo-M1	turquoise	0.254604	0.28	0.167686	0.0469981
PARD6G	PARD6G	grey	grey	0.0326807	0.0205045	0.0296316	-0.00365228
ADNP2	ADNP2	grey	grey	0.129498	0.134056	0.0742981	0.0696878
CTDP1	CTDP1	grey	grey	0.0743559	0.0621058	0.0128135	0.0189348
ATP9B	ATP9B	Oligo-M1	turquoise	0.180288	0.195173	0.0980583	0.114476
MBP	MBP	Oligo-M3	blue	-0.161094	-0.0806074	-0.0865016	0.307073
ZNF236	ZNF236	grey	grey	0.118197	0.126535	0.0290619	0.0230759
ZNF516	ZNF516	grey	grey	0.186124	0.143351	0.0442181	-0.0252194
TSHZ1	TSHZ1	grey	grey	0.0392454	0.0588357	0.0149204	-0.0180542
ZNF407	ZNF407	grey	grey	0.191642	0.213724	0.128103	0.0667161
CNDP2	CNDP2	grey	grey	0.0877703	0.088213	0.0621737	0.0470161
CYB5A	CYB5A	grey	grey	0.105555	0.106892	0.0704589	0.0221825
TIMM21	TIMM21	grey	grey	0.0288045	0.0313611	0.00359402	0.0117128
NETO1	NETO1	Oligo-M1	turquoise	0.00898303	0.14917	0.203694	-0.0790028
SOCS6	SOCS6	grey	grey	0.102577	0.11447	0.0151849	0.0416872
RTTN	RTTN	grey	grey	0.09911	0.125699	0.0739085	0.0457219
DOK6	DOK6	Oligo-M1	turquoise	0.275832	0.283648	0.183723	-0.0858725
TMX3	TMX3	grey	grey	0.132348	0.146226	0.110299	0.048878
IGHMBP2	IGHMBP2	grey	grey	-0.00359569	0.0273394	0.00901097	-0.0311526
MRPL21	MRPL21	grey	grey	0.0521639	0.0707763	0.0439757	0.0428647
PPP6R3	PPP6R3	Oligo-M1	turquoise	0.184048	0.190181	0.0535067	0.0829448
C11orf24	C11orf24	grey	grey	0.00412171	-0.00863713	0.00119582	-0.0426368
KMT5B	KMT5B	grey	grey	0.148278	0.157088	0.126559	0.0522805
CHKA	CHKA	grey	grey	0.166366	0.168369	0.093772	0.0183564
DOC2GP	DOC2GP	grey	grey	0.0511736	0.0554892	0.0406473	0.0412473
NDUFV1	NDUFV1	grey	grey	0.0295856	0.0666212	0.0430584	0.00856043
PITPNM1	PITPNM1	Oligo-M1	turquoise	-0.00294729	0.0180838	0.0244266	-0.0522165
RPS6KB2	RPS6KB2	grey	grey	0.0794161	0.0942874	0.0545378	0.0121066
PPP1CA	PPP1CA	grey	grey	-0.0120708	0.0203378	-0.016405	0.0450699
SSH3	SSH3	grey	grey	0.052573	0.088394	0.103247	0.0281485
ANKRD13D	ANKRD13D	Oligo-M1	turquoise	0.0790613	0.0598025	0.0796653	-0.0729205
GRK2	GRK2	grey	grey	0.0253306	0.0253298	0.00706017	-0.0180403
KDM2A	KDM2A	grey	grey	0.145691	0.193882	0.084031	0.146618
PC	PC	grey	grey	0.175121	0.108146	0.0330745	0.0192485
LRFN4	LRFN4	grey	grey	0.0796865	0.0679924	0.0216991	0.0403139
RCE1	RCE1	grey	grey	0.0220157	0.0185814	0.0406547	-0.0167297
C11orf80	C11orf80	grey	grey	0.00833258	0.0364182	0.0753367	-0.00860907
SPTBN2	SPTBN2	Oligo-M1	turquoise	0.0220779	0.132397	0.172312	-0.0286368
RBM4B	RBM4B	grey	grey	0.00172266	0.0305427	0.0136925	0.0133819
RBM4	RBM4	grey	grey	0.0437975	0.0435079	-0.0100666	-0.0228828
RBM14	RBM14	grey	grey	0.0854587	0.0776013	0.0585776	-0.0189233
CCS	CCS	grey	grey	0.0241837	0.0272218	0.0230465	-0.0155496
CTSF	CTSF	grey	grey	0.0406927	0.0423555	0.0359486	-0.0223801
ZDHHC24	ZDHHC24	grey	grey	0.0635617	0.0902941	0.0435399	0.00943839
BBS1	BBS1	grey	grey	0.0639373	0.0966433	0.0368425	0.0636492
DPP3	DPP3	grey	grey	0.0203651	0.0361252	0.0126881	0.0635193
PELI3	PELI3	grey	grey	0.0416708	0.0378249	0.0315657	0.0425923
NPAS4	NPAS4	Oligo-M1	turquoise	0.000433237	0.0187817	0.0699772	0.00285892
BRMS1	BRMS1	grey	grey	0.0407937	0.058771	0.0308692	0.0625395
RIN1	RIN1	grey	grey	0.0338265	0.0721217	0.0942226	0.00136635
TMEM151A	TMEM151A	grey	grey	0.0343438	0.0913905	0.0174825	0.0895878
CNIH2	CNIH2	grey	grey	0.0177184	0.00989	0.0241671	0.0115991
RAB1B	RAB1B	grey	grey	0.0290609	0.03636	0.0190851	-0.0118659
KLC2	KLC2	grey	grey	0.0818791	0.10707	0.0625412	-0.0172337
PACS1	PACS1	Oligo-M1	turquoise	0.187506	0.212	0.182777	-0.0239835
SF3B2	SF3B2	grey	grey	0.0732831	0.0751114	0.060421	0.0332374
GAL3ST3	GAL3ST3	grey	grey	-0.00103833	0.00780779	0.0649331	-0.00329568
SART1	SART1	grey	grey	0.0795519	0.0751028	0.038172	-0.0165317
FIBP	FIBP	grey	grey	0.114035	0.134607	0.037452	0.0636897
MUS81	MUS81	grey	grey	0.0650677	0.0466862	0.0624374	-0.00604051
CFL1	CFL1	grey	grey	0.0262565	0.0213777	0.0124142	-0.0387471
SNX32	SNX32	grey	grey	0.0660377	0.0750355	0.0453246	0.0325532
KAT5	KAT5	grey	grey	0.0686907	0.0691159	0.0542828	0.0255796
RELA	RELA	grey	grey	-0.0335622	-0.0370919	-6.35276e-07	-0.0335549
PCNX3	PCNX3	grey	grey	0.0596492	0.0805703	0.00171198	0.0430776
LTBP3	LTBP3	grey	grey	0.0338599	0.0447495	0.02385	0.0183564
SCYL1	SCYL1	grey	grey	0.00760911	0.00947106	-0.0339135	0.0169881
MALAT1	MALAT1	grey	grey	-0.0972612	-0.203015	0.131339	-0.181564
NEAT1	NEAT1	grey	grey	0.0788037	0.00304002	0.0995151	-0.0800462
DPF2	DPF2	grey	grey	0.00851926	0.0238648	0.0102099	0.0134713
SYVN1	SYVN1	grey	grey	0.0450075	0.0634805	-0.00828154	0.0233507
FAU	FAU	grey	grey	-0.020149	-0.0237163	0.0242297	-0.0231227
TM7SF2	TM7SF2	grey	grey	0.05051	0.0439769	0.00738204	0.0313769
VPS51	VPS51	grey	grey	0.0496357	0.0693615	0.0532073	0.0366013
ZFPL1	ZFPL1	grey	grey	0.0221582	0.0313965	0.0434528	0.011446
SNX15	SNX15	Oligo-M3	blue	0.0967822	0.148905	0.054008	0.160408
ARL2	ARL2	grey	grey	0.0383031	0.0564528	0.0304017	0.0694445
PPP2R5B	PPP2R5B	grey	grey	0.0290414	0.0238767	0.0389649	-0.0149357
ATG2A	ATG2A	grey	grey	0.075766	0.112664	0.0668846	0.0775112
MEN1	MEN1	grey	grey	0.0495913	0.0770515	0.0797676	-0.0194327
MAP4K2	MAP4K2	grey	grey	0.0578198	0.0517764	0.0355837	0.0197498
SF1	SF1	grey	grey	0.0816389	0.118203	0.0110682	0.0287525
NRXN2	NRXN2	grey	grey	0.167832	0.142943	0.068167	-0.0249598
PRDX5	PRDX5	grey	grey	-0.0101558	0.0183103	0.0255807	0.0216502
ESRRA	ESRRA	grey	grey	0.0847713	0.0890641	0.0325235	-0.0238967
GPR137	GPR137	grey	grey	0.0304973	0.0696911	0.0471761	-0.0154504
PPP1R14B	PPP1R14B	grey	grey	0.050485	0.0765932	0.0140868	0.0750489
FKBP2	FKBP2	grey	grey	0.0380058	0.0321706	0.0609141	-0.00760701
VEGFB	VEGFB	grey	grey	0.0666056	0.0382494	0.0240317	-0.0240696
STIP1	STIP1	grey	grey	0.0691114	0.0721049	0.0183386	0.0358678
MACROD1	MACROD1	grey	grey	0.0408273	0.0378864	0.0418911	0.0157728
FLRT1	FLRT1	Oligo-M1	turquoise	0.0457767	0.0544671	0.0537567	-0.041774
OTUB1	OTUB1	grey	grey	0.0223783	0.0233349	0.0261779	0.0201084
COX8A	COX8A	grey	grey	0.0265198	0.0301979	0.0439635	-0.0215404
NAA40	NAA40	Oligo-M1	turquoise	0.0616425	0.102977	0.0706763	0.0446641
RCOR2	RCOR2	grey	grey	0.0811082	0.0941786	0.0517511	0.0461696
MARK2	MARK2	Oligo-M1	turquoise	0.128989	0.163487	0.089019	0.0757014
SPINDOC	SPINDOC	grey	grey	0.12169	0.151761	0.0791814	0.0840956
RTN3	RTN3	Oligo-M1	turquoise	0.177735	0.197482	0.115645	0.0417698
ATL3	ATL3	Oligo-M3	blue	0.111134	0.128113	0.0637002	0.126022
CHRM1	CHRM1	grey	grey	0.0148598	0.0678335	0.0718196	-0.0172018
SLC3A2	SLC3A2	grey	grey	0.0898579	0.0960043	0.0379988	-0.00369011
STX5	STX5	grey	grey	0.082479	0.11961	-0.0052275	0.0591729
NXF1	NXF1	grey	grey	0.0875297	0.109052	0.00693124	0.0473167
TMEM223	TMEM223	grey	grey	0.0343585	0.0342745	0.0136494	0.00272907
TMEM179B	TMEM179B	grey	grey	0.0167688	0.0246194	-0.0033575	-0.0139359
POLR2G	POLR2G	grey	grey	0.00282507	0.00322069	-0.0128819	0.00276456
TTC9C	TTC9C	grey	grey	0.0921621	0.099417	0.0753105	0.025019
HNRNPUL2	HNRNPUL2	grey	grey	0.0888594	0.0924297	0.0372039	0.0694545
GNG3	GNG3	grey	grey	-0.032929	-0.00742894	0.030307	-0.0332914
BSCL2	BSCL2	grey	grey	0.055165	0.0568985	0.039861	-0.00335991
UBXN1	UBXN1	grey	grey	0.000178384	0.0308978	-0.00840381	0.0228666
GANAB	GANAB	grey	grey	0.0910752	0.102893	0.101682	0.0125056
B3GAT3	B3GAT3	grey	grey	0.072207	0.103338	0.0710531	0.0536845
MTA2	MTA2	grey	grey	0.0594184	0.0553334	0.0096682	0.0380823
TUT1	TUT1	grey	grey	0.0272395	0.0190834	0.0369203	0.0143662
EEF1G	EEF1G	grey	grey	0.0122752	0.0450095	-0.00809359	0.0310284
ASRGL1	ASRGL1	grey	grey	0.225832	0.187212	0.0431656	0.0299744
INCENP	INCENP	grey	grey	0.00569206	0.0373404	0.00991762	0.0102441
FTH1	FTH1	grey	grey	-0.162317	-0.172226	-0.0745642	-0.116127
FADS3	FADS3	grey	grey	0.0259113	0.0380757	0.0653279	-0.0261648
FADS2	FADS2	Oligo-M2	brown	0.268717	0.176482	0.0378529	-0.116728
FADS1	FADS1	grey	grey	0.0659266	0.0220624	0.0129958	-0.0494737
DAGLA	DAGLA	Oligo-M1	turquoise	0.0464065	0.0481342	0.0253254	-0.0434023
SYT7	SYT7	Oligo-M1	turquoise	0.0286635	0.142802	0.223366	-0.00634876
SDHAF2	SDHAF2	grey	grey	0.0408953	0.0692717	0.0415441	0.0486391
CPSF7	CPSF7	Oligo-M1	turquoise	0.150758	0.156119	0.0509221	0.0783494
TMEM216	TMEM216	grey	grey	0.0505703	0.0296697	0.0499183	-0.00787234
TMEM138	TMEM138	grey	grey	-0.00872127	0.0317622	0.026773	-0.0453889
DDB1	DDB1	grey	grey	0.0926184	0.114969	0.0237281	0.0342586
VPS37C	VPS37C	grey	grey	0.0180669	0.0427451	0.0014599	0.00234324
TMEM132A	TMEM132A	grey	grey	0.0257107	0.0650797	0.0846335	-0.0168411
TMEM109	TMEM109	grey	grey	0.066645	0.0595174	0.0256064	-0.0175206
PRPF19	PRPF19	grey	grey	0.038944	0.0611902	0.00568644	0.0204585
STX3	STX3	grey	grey	-0.00740654	0.0364054	0.0412502	-0.0473966
PATL1	PATL1	grey	grey	0.0431898	0.0394753	0.0193152	-0.0139816
OSBP	OSBP	grey	grey	0.0935072	0.145158	0.0689379	0.0829315
DTX4	DTX4	grey	grey	0.0347666	0.0467523	0.0479379	-0.0215688
ZFP91	ZFP91	grey	grey	0.0832648	0.11328	0.0256211	0.0500968
TLE4	TLE4	Oligo-M2	brown	0.281257	0.230043	0.103938	-0.0196927
PSAT1	PSAT1	grey	grey	0.086869	0.108989	0.100013	0.0827976
CEP78	CEP78	grey	grey	0.0592463	0.0761866	0.0187072	0.0426113
GNAQ	GNAQ	Oligo-M1	turquoise	0.24704	0.244121	0.10534	0.0980979
VPS13A	VPS13A	Oligo-M1	turquoise	0.190553	0.222868	0.115583	0.0461455
PRUNE2	PRUNE2	grey	grey	0.0973361	0.111469	0.0519549	0.0586509
PCSK5	PCSK5	Oligo-M1	turquoise	0.0258048	0.0755288	0.105887	-0.0200299
NMRK1	NMRK1	grey	grey	0.0531075	0.057334	0.00826302	0.0387368
CARNMT1	CARNMT1	grey	grey	0.0611861	0.0617312	0.00148528	0.00886923
RORB	RORB	Oligo-M2	brown	0.491285	0.321838	0.0607882	-0.190995
ZFAND5	ZFAND5	grey	grey	0.153751	0.197348	0.0518622	0.191966
GDA	GDA	Oligo-M1	turquoise	0.00965837	0.103109	0.147237	-0.0682236
C9orf85	C9orf85	grey	grey	0.119214	0.0888046	0.0412969	0.0676394
ABHD17B	ABHD17B	Oligo-M3	blue	0.136512	0.160705	0.0633732	0.253005
CEMIP2	CEMIP2	Oligo-M3	blue	0.138484	0.143448	0.0824706	0.0925451
TRPM3	TRPM3	Oligo-M1	turquoise	0.405576	0.342164	0.138214	-0.14712
KLF9	KLF9	grey	grey	0.0740896	0.0415493	0.00305586	-0.0790789
SMC5	SMC5	grey	grey	0.127403	0.156354	0.0859717	0.052236
PTAR1	PTAR1	grey	grey	0.235618	0.195964	0.0425026	0.0109289
APBA1	APBA1	grey	grey	0.116101	0.196982	0.101416	0.165308
TJP2	TJP2	Oligo-M3	blue	0.169537	0.153562	0.0472174	0.123769
PIP5K1B	PIP5K1B	grey	grey	0.106309	0.17311	0.135817	0.100172
KANK1	KANK1	Oligo-M3	blue	0.314329	0.306871	0.0517316	0.138338
SMARCA2	SMARCA2	Oligo-M1	turquoise	0.217583	0.209385	0.07899	0.0765312
VLDLR	VLDLR	grey	grey	0.0588168	0.114345	0.0376581	0.165867
PUM3	PUM3	grey	grey	0.0611143	0.0736778	0.0125705	0.043891
RFX3	RFX3	grey	grey	0.263773	0.272179	0.11018	0.0106988
GLIS3	GLIS3	Oligo-M2	brown	0.41861	0.277315	0.0398309	-0.139747
SLC1A1	SLC1A1	grey	grey	0.109679	0.162507	0.103411	0.0999452
CDC37L1	CDC37L1	grey	grey	0.0782186	0.123774	0.0678666	0.161484
AK3	AK3	grey	grey	0.100045	0.091626	0.0467841	0.0575634
RCL1	RCL1	grey	grey	0.0743937	0.0711598	0.0229997	0.0517419
JAK2	JAK2	grey	grey	0.0776103	0.118611	0.0169305	0.116164
PLGRKT	PLGRKT	grey	grey	0.0714883	0.0770933	0.0606456	0.0399671
RIC1	RIC1	grey	grey	0.101618	0.122439	0.0595711	0.0909654
ERMP1	ERMP1	grey	grey	-8.74511e-05	0.0119998	-0.00840836	0.0264619
KIAA2026	KIAA2026	grey	grey	0.160945	0.163147	0.0608546	0.0742007
UHRF2	UHRF2	grey	grey	0.156546	0.180454	0.123506	0.0993267
GLDC	GLDC	Oligo-M2	brown	0.338681	0.240945	0.0306084	-0.08792
PRKG1	PRKG1	Oligo-M1	turquoise	0.0570301	0.164802	0.228713	-0.0912745
ASAH2	ASAH2	grey	grey	0.039931	0.0247284	0.0134379	0.0348806
SGMS1	SGMS1	Oligo-M1	turquoise	0.167977	0.167351	0.110261	0.0551998
MINPP1	MINPP1	grey	grey	0.137458	0.145115	0.0728415	0.0925955
PAPSS2	PAPSS2	grey	grey	0.11028	0.0700593	0.0184984	-0.0698769
ATAD1	ATAD1	grey	grey	0.0603808	0.0624543	0.0490967	-0.00342663
PTEN	PTEN	grey	grey	0.141722	0.150558	0.0990886	0.0761356
STAMBPL1	STAMBPL1	grey	grey	0.148293	0.123106	0.0348569	-0.0703539
LIPA	LIPA	grey	grey	0.0593171	0.060257	-0.00714405	0.0729149
PANK1	PANK1	grey	grey	0.155583	0.087225	0.0265815	-0.0817987
HTR7	HTR7	grey	grey	0.0269431	0.0383859	0.0745779	-0.033667
RPP30	RPP30	grey	grey	0.0325141	0.0197187	0.00155428	0.00641501
PCGF5	PCGF5	grey	grey	0.137394	0.179144	0.0968004	-9.00833e-05
HECTD2	HECTD2	grey	grey	0.136469	0.101399	0.0596861	-0.0545595
TNKS2	TNKS2	grey	grey	0.158741	0.17897	0.0783449	0.0212182
BTAF1	BTAF1	Oligo-M1	turquoise	0.148277	0.189611	0.0871643	0.0903529
CPEB3	CPEB3	Oligo-M1	turquoise	0.186151	0.185128	0.115363	0.0982605
IDE	IDE	grey	grey	0.109013	0.118929	0.0478408	0.0314505
EXOC6	EXOC6	grey	grey	0.10544	0.118152	0.076808	0.0811372
MYOF	MYOF	grey	grey	0.0171857	0.0156704	0.0254981	0.0132308
FRA10AC1	FRA10AC1	grey	grey	0.0758752	0.0734211	0.00173591	0.0296337
LGI1	LGI1	Oligo-M1	turquoise	0.158189	0.142928	0.0672352	-0.0907497
PLCE1	PLCE1	grey	grey	0.215372	0.149722	0.0641216	-0.0761536
NOC3L	NOC3L	grey	grey	0.0589739	0.0838716	0.0208543	0.0846123
TBC1D12	TBC1D12	grey	grey	0.0723399	0.11842	0.0469575	0.0453973
HELLS	HELLS	grey	grey	0.0855785	0.115158	0.0756023	0.0268198
SORBS1	SORBS1	Oligo-M1	turquoise	0.292634	0.250676	0.147519	-0.088268
ALDH18A1	ALDH18A1	grey	grey	0.0226169	0.0498131	0.00659435	0.00849036
TCTN3	TCTN3	Oligo-M1	turquoise	0.0113161	0.036471	0.0513561	-0.0707144
ENTPD1	ENTPD1	grey	grey	0.139991	0.114232	0.047047	-0.025063
CCNJ	CCNJ	grey	grey	0.063223	0.073916	0.0765488	0.0132488
ZNF518A	ZNF518A	grey	grey	0.0125931	0.0211103	-0.0183843	0.0276857
TM9SF3	TM9SF3	grey	grey	0.0660481	0.0727193	0.0653178	0.0884489
LCOR	LCOR	Oligo-M1	turquoise	0.177951	0.197398	0.0605688	0.167369
SLIT1	SLIT1	Oligo-M1	turquoise	0.00595928	0.145579	0.153058	-0.0306527
RRP12	RRP12	grey	grey	0.100476	0.0849039	0.0625375	0.0320907
PGAM1	PGAM1	grey	grey	0.018606	0.019888	0.0382246	0.00327155
EXOSC1	EXOSC1	grey	grey	0.0216134	0.0526034	0.0369891	0.0207442
ZDHHC16	ZDHHC16	grey	grey	0.0474706	0.0552121	0.00238006	-0.0008269
MMS19	MMS19	grey	grey	0.124128	0.0953481	0.0104924	0.0377907
UBTD1	UBTD1	grey	grey	0.030898	0.0579216	0.0299936	0.0288771
MORN4	MORN4	grey	grey	0.0162965	0.0343361	0.0060183	0.0344221
PI4K2A	PI4K2A	grey	grey	0.0482624	0.0544615	0.00931975	0.0346015
ZFYVE27	ZFYVE27	grey	grey	0.0830895	0.0805077	0.042601	0.0349254
GOLGA7B	GOLGA7B	grey	grey	-0.00143309	0.072094	0.0650607	0.00856816
CRTAC1	CRTAC1	Oligo-M1	turquoise	0.126274	0.209904	0.109575	0.134633
R3HCC1L	R3HCC1L	grey	grey	0.0981152	0.126176	0.0683241	0.103622
HPS1	HPS1	grey	grey	0.0638821	0.0681394	0.0545818	0.0555805
CNNM1	CNNM1	Oligo-M1	turquoise	0.0122313	0.108378	0.165776	-0.0448751
GOT1	GOT1	grey	grey	0.0217846	0.0312592	0.0196583	0.0477724
SLC25A28	SLC25A28	grey	grey	0.038638	0.0835762	0.010564	0.0885219
ENTPD7	ENTPD7	grey	grey	0.0840045	0.104733	0.0586814	0.0279855
CUTC	CUTC	grey	grey	-0.0114726	-0.00758731	-0.0078636	-0.014766
DNMBP	DNMBP	Oligo-M1	turquoise	0.0869768	0.0701096	0.0555844	-0.0257916
ERLIN1	ERLIN1	Oligo-M1	turquoise	0.050469	0.109385	0.0850195	-0.0256184
CHUK	CHUK	grey	grey	0.0174873	0.0727391	0.0117428	0.0618249
CWF19L1	CWF19L1	grey	grey	0.0320191	0.0419548	0.015084	0.00530006
BLOC1S2	BLOC1S2	grey	grey	0.018481	0.0440321	0.0199884	-0.00763732
NDUFB8	NDUFB8	grey	grey	-0.00562829	-0.0206857	-0.0325348	-0.0593501
HIF1AN	HIF1AN	grey	grey	0.00194788	-0.0071883	0.0251719	-0.00724172
SLF2	SLF2	Oligo-M1	turquoise	0.0867417	0.117836	0.124405	0.0414097
SEMA4G	SEMA4G	grey	grey	0.0790119	0.0944334	0.0524911	0.0461453
TWNK	TWNK	grey	grey	0.0573933	0.0811561	0.0194208	0.000223614
LZTS2	LZTS2	grey	grey	0.03808	0.0594133	-0.0525958	0.0992334
SFXN3	SFXN3	grey	grey	-0.0152841	0.0522662	0.0450836	-0.032363
BTRC	BTRC	Oligo-M1	turquoise	0.152854	0.166022	0.13914	0.0856012
FBXW4	FBXW4	grey	grey	0.0686296	0.0918143	0.01838	0.0507246
OGA	OGA	grey	grey	0.115639	0.149919	0.0360485	0.0719778
KCNIP2	KCNIP2	Oligo-M1	turquoise	-0.00929075	0.0381502	0.0298587	-0.0513449
ARMH3	ARMH3	grey	grey	0.105902	0.141816	0.065966	0.0707854
LDB1	LDB1	grey	grey	0.0661826	0.0498423	0.00448051	0.0330323
PPRC1	PPRC1	grey	grey	-0.00509309	0.00554734	-0.020541	-0.00979164
NOLC1	NOLC1	grey	grey	0.0316906	0.0396187	0.0397073	-0.00614271
GBF1	GBF1	Oligo-M1	turquoise	0.189451	0.207598	0.104301	0.120993
NFKB2	NFKB2	grey	grey	0.0233576	0.0494	0.0437579	-0.00619037
PSD	PSD	Oligo-M1	turquoise	-0.00934428	0.0162573	0.0512652	-0.0577514
CUEDC2	CUEDC2	grey	grey	-0.0216728	-0.0208376	-0.0377982	-0.00797482
MFSD13A	MFSD13A	grey	grey	0.00183769	-0.00674923	-0.00835654	-0.0123674
ACTR1A	ACTR1A	grey	grey	0.0156587	0.015378	0.0446908	-0.0170573
SUFU	SUFU	grey	grey	0.0971746	0.079981	0.0489447	0.00131379
TRIM8	TRIM8	grey	grey	0.120169	0.0936986	0.0281769	-0.00865745
ARL3	ARL3	grey	grey	0.0723895	0.0833052	0.0272305	0.0531724
SFXN2	SFXN2	grey	grey	0.0999655	0.0820896	0.0103894	0.0247149
WBP1L	WBP1L	grey	grey	0.073542	0.0851526	0.0679537	0.0317367
BORCS7	BORCS7	grey	grey	0.0141324	0.0230078	-0.00152967	0.0412697
CNNM2	CNNM2	Oligo-M1	turquoise	0.116407	0.110753	0.0605316	0.00687994
NT5C2	NT5C2	grey	grey	0.189113	0.224501	0.113267	-0.0044313
INA	INA	grey	grey	-0.0287211	-0.022366	-0.0235906	-0.0132989
PCGF6	PCGF6	grey	grey	0.0654318	0.0762142	0.0592182	0.0192105
TAF5	TAF5	grey	grey	0.0586556	0.0583582	0.060997	0.0289451
ATP5MK	ATP5MK	grey	grey	0.0377654	0.0540812	0.0341669	-0.000742331
PDCD11	PDCD11	grey	grey	0.0717169	0.0890253	0.0606716	0.0117863
NEURL1	NEURL1	Oligo-M1	turquoise	0.0230154	0.101282	0.137647	0.0055006
SH3PXD2A	SH3PXD2A	Oligo-M1	turquoise	-0.00228981	0.0758623	0.102077	-0.0207674
STN1	STN1	grey	grey	0.0820665	0.090611	0.0152714	0.0988122
SLK	SLK	Oligo-M3	blue	0.182715	0.208411	0.0873009	0.253216
SORCS3	SORCS3	Oligo-M1	turquoise	0.0328948	0.0897393	0.145934	0.0206256
SORCS1	SORCS1	grey	grey	0.137706	0.188915	0.143583	0.246555
XPNPEP1	XPNPEP1	grey	grey	0.0147975	0.019833	-0.00235213	0.000756766
ADD3	ADD3	grey	grey	0.248788	0.181302	0.10941	-0.00602901
MXI1	MXI1	grey	grey	0.0938682	0.101273	0.0580133	0.0423432
SMNDC1	SMNDC1	grey	grey	0.060404	0.0479048	0.0259093	0.0130602
SMC3	SMC3	grey	grey	0.10904	0.128746	0.0608139	0.101859
RBM20	RBM20	grey	grey	0.168677	0.111309	0.0204389	-0.0852985
PDCD4	PDCD4	Oligo-M1	turquoise	0.172595	0.167653	0.0983724	-0.0386228
BBIP1	BBIP1	grey	grey	0.0828998	0.0811826	0.0709491	0.0465724
SHOC2	SHOC2	grey	grey	0.0971333	0.110971	0.0433574	0.0424108
GPAM	GPAM	Oligo-M2	brown	0.303289	0.209608	0.0284942	-0.0945644
ACSL5	ACSL5	grey	grey	-0.0510602	0.0197237	0.0120627	-0.0561462
ZDHHC6	ZDHHC6	grey	grey	0.0584764	0.0842516	0.0802185	0.022716
VTI1A	VTI1A	grey	grey	0.248255	0.231765	0.116518	0.0610086
TCF7L2	TCF7L2	grey	grey	0.328072	0.257316	0.089727	-0.00866746
DCLRE1A	DCLRE1A	grey	grey	0.0533964	0.0804761	0.0164207	-0.00719294
NHLRC2	NHLRC2	grey	grey	0.0767976	0.143422	0.0418965	0.0590729
ADRB1	ADRB1	grey	grey	0.0798649	0.0970257	0.0362043	-0.0269512
CCDC186	CCDC186	grey	grey	0.0595464	0.0825103	0.0354188	0.0281643
ABLIM1	ABLIM1	Oligo-M1	turquoise	0.204576	0.212254	0.156842	-0.108036
TRUB1	TRUB1	grey	grey	0.0185819	0.0466001	-0.00416033	0.0485322
ATRNL1	ATRNL1	Oligo-M1	turquoise	0.149096	0.268464	0.250971	-0.0642474
GFRA1	GFRA1	grey	grey	0.114376	0.10665	0.0184854	0.0463662
HSPA12A	HSPA12A	Oligo-M1	turquoise	0.0548952	0.0965475	0.115512	-0.0323988
SHTN1	SHTN1	grey	grey	0.0981621	0.161994	0.0695681	0.204733
PDZD8	PDZD8	grey	grey	0.153141	0.166057	0.0884235	0.0719729
EMX2OS	EMX2OS	Oligo-M2	brown	0.275414	0.188725	0.027183	-0.0580077
RAB11FIP2	RAB11FIP2	grey	grey	0.0627749	0.0715834	0.0282073	0.0472868
FAM204A	FAM204A	grey	grey	0.105916	0.110791	0.0112119	0.0937427
CACUL1	CACUL1	grey	grey	0.0932761	0.0961761	0.0459831	0.0292685
EIF3A	EIF3A	grey	grey	0.0951287	0.100763	0.0433468	0.046064
SFXN4	SFXN4	grey	grey	-0.0126831	0.01887	0.00980329	-0.043599
PRDX3	PRDX3	grey	grey	0.108144	0.123683	0.0175137	0.0391287
GRK5	GRK5	grey	grey	0.0213051	0.0387737	0.0388449	-0.0468304
ZNF234	ZNF234	grey	grey	0.127958	0.158085	0.144855	0.0239505
CSF2RA	CSF2RA	grey	grey	0.070802	0.0541826	0.0775149	-0.0424379
SHROOM4	SHROOM4	grey	grey	0.20255	0.16307	0.0743864	-0.0532075
CLCN5	CLCN5	grey	grey	0.0803013	0.0665725	0.0193515	0.0814396
CCDC22	CCDC22	grey	grey	0.01401	0.0383192	0.0521411	0.0164914
SYP	SYP	grey	grey	0.027355	0.0915555	0.0654411	0.0239542
GPKOW	GPKOW	grey	grey	0.0334229	0.0346472	0.0109864	0.00587931
WDR45	WDR45	grey	grey	0.050945	0.0810594	0.0692604	0.0176274
CCDC120	CCDC120	Oligo-M1	turquoise	-0.00125496	0.0201152	0.0631405	-0.0357746
TFE3	TFE3	grey	grey	0.0471261	0.0475126	0.0411692	0.00114208
GRIPAP1	GRIPAP1	grey	grey	0.0918405	0.104597	0.118031	0.0370528
OTUD5	OTUD5	grey	grey	0.0871185	0.114194	0.0743734	0.0535079
PIM2	PIM2	grey	grey	0.0517904	0.0451612	0.0482528	-0.034327
SLC35A2	SLC35A2	grey	grey	0.0135281	0.039797	0.00427384	0.0121071
PCSK1N	PCSK1N	grey	grey	-0.0329242	-0.0163851	0.0186255	-0.0270366
HDAC6	HDAC6	grey	grey	0.0531392	0.0476815	0.0550204	-0.013524
WDR13	WDR13	grey	grey	0.094418	0.117238	0.0295455	0.0346971
RBM3	RBM3	grey	grey	0.103946	0.120206	0.0293942	0.0743894
TBC1D25	TBC1D25	grey	grey	0.0732659	0.0813883	0.0333456	0.0729936
PORCN	PORCN	grey	grey	0.0182305	0.0180893	-0.00124165	-0.0061654
FTSJ1	FTSJ1	grey	grey	0.0076445	0.00163886	-0.0231813	0.0189794
DYNLT3	DYNLT3	grey	grey	0.0313151	0.0557212	-0.0214244	0.113381
SYTL5	SYTL5	Oligo-M3	blue	0.0703519	0.107311	-0.00391191	0.142719
RPGR	RPGR	grey	grey	0.137883	0.157301	0.0864024	0.0605888
TSPAN7	TSPAN7	Oligo-M2	brown	0.443377	0.320467	0.124957	-0.136444
BCOR	BCOR	grey	grey	0.0810666	0.0670733	0.0411753	-0.00313675
ATP6AP2	ATP6AP2	grey	grey	0.0026338	0.0109979	0.0281271	0.0113966
CXorf38	CXorf38	grey	grey	0.0204931	0.0495875	-0.000249286	0.0584199
MED14	MED14	grey	grey	0.0894394	0.158848	0.0898394	0.0829634
USP9X	USP9X	Oligo-M1	turquoise	0.196333	0.235251	0.0601117	0.161432
DDX3X	DDX3X	grey	grey	0.0888749	0.0966336	0.00801881	0.088718
CASK	CASK	Oligo-M1	turquoise	0.131048	0.147376	0.0552015	0.041245
MAOA	MAOA	grey	grey	0.111471	0.0896967	0.0323889	0.0202704
FUNDC1	FUNDC1	grey	grey	0.0752039	0.0966166	0.082906	0.0408161
KDM6A	KDM6A	Oligo-M3	blue	0.137918	0.121488	0.0538022	0.132327
SLC9A7	SLC9A7	Oligo-M1	turquoise	0.102148	0.117774	0.144999	-0.0704857
RP2	RP2	grey	grey	-0.00283799	0.0415548	0.0223253	0.0227013
JADE3	JADE3	grey	grey	0.00207487	0.0671501	0.0738839	-0.0027176
RBM10	RBM10	grey	grey	0.0559756	0.0988085	0.0476906	0.059726
UBA1	UBA1	grey	grey	0.0157336	0.0278861	0.0564325	-0.0487298
CDK16	CDK16	grey	grey	0.0222376	0.0540579	-0.00779705	0.0133871
USP11	USP11	grey	grey	0.0916774	0.0902058	0.0524154	0.0312032
ARAF	ARAF	grey	grey	0.121667	0.141779	0.0136933	0.0556854
SYN1	SYN1	Oligo-M1	turquoise	0.0698343	0.116739	0.070654	-0.0231845
CFP	CFP	grey	grey	0.0586812	0.0635894	0.030681	0.072646
ELK1	ELK1	grey	grey	0.0901795	0.0829835	0.0573679	0.0159804
ZNF182	ZNF182	grey	grey	0.0357227	0.09026	0.0285299	0.0492699
KLHL13	KLHL13	grey	grey	0.148098	0.124647	0.0736977	0.055207
WDR44	WDR44	grey	grey	0.111426	0.113097	0.0933235	0.0464629
DOCK11	DOCK11	grey	grey	0.192102	0.180249	0.0866816	-0.0286198
ZCCHC12	ZCCHC12	grey	grey	0.0610642	0.0420111	0.0452108	-0.0642162
LONRF3	LONRF3	grey	grey	0.180543	0.140905	0.0183812	-0.0232136
PGRMC1	PGRMC1	grey	grey	0.0468254	0.021852	0.00795109	-0.0171942
AKAP17A	AKAP17A	grey	grey	0.0604436	0.0882891	0.0150782	-0.000582227
SLC25A5	SLC25A5	grey	grey	0.0613715	0.0521046	0.0414608	-0.0653302
UBE2A	UBE2A	grey	grey	-0.0196612	0.0143613	-0.00116289	-0.00667522
RPL39	RPL39	grey	grey	-0.00124023	0.0054581	0.021472	-0.0154874
UPF3B	UPF3B	grey	grey	0.10204	0.100361	0.0383281	0.073189
NKAP	NKAP	grey	grey	0.0410388	0.0143913	0.0480926	0.0234542
TMEM255A	TMEM255A	grey	grey	0.0168491	0.0441071	0.0961671	0.0153026
LAMP2	LAMP2	grey	grey	0.0791399	0.093134	0.0361712	0.0358416
CUL4B	CUL4B	grey	grey	0.0596229	0.0788247	0.0644632	-0.00225351
MCTS1	MCTS1	grey	grey	0.0488584	0.0762353	0.0433451	0.0291638
GRIA3	GRIA3	Oligo-M1	turquoise	-0.00457096	0.087518	0.117933	-0.0611672
THOC2	THOC2	grey	grey	0.133821	0.156512	0.0367643	0.0825805
STAG2	STAG2	grey	grey	0.117714	0.151532	0.0468131	0.108429
TENM1	TENM1	Oligo-M1	turquoise	0.0339028	0.161582	0.194619	-0.0612935
SMARCA1	SMARCA1	Oligo-M1	turquoise	0.0786517	0.126175	0.130441	-0.0618811
OCRL	OCRL	grey	grey	0.153033	0.159902	0.0908847	0.0147758
ZDHHC9	ZDHHC9	Oligo-M3	blue	0.0596185	0.119703	-0.000122851	0.160121
UTP14A	UTP14A	grey	grey	0.0750403	0.0822815	0.0670248	0.0440846
BCORL1	BCORL1	grey	grey	0.0824195	0.0865137	0.0673311	0.0948047
AIFM1	AIFM1	grey	grey	0.0651626	0.0844207	0.034878	0.0586601
RAB33A	RAB33A	grey	grey	0.0168777	0.0175113	-0.010129	0.00839281
ZNF280C	ZNF280C	Oligo-M3	blue	0.15857	0.191448	0.0849296	0.165629
SLC25A14	SLC25A14	grey	grey	0.09653	0.100187	0.0604084	0.0537634
ENOX2	ENOX2	grey	grey	0.123324	0.158934	0.0992952	0.103259
FIRRE	FIRRE	grey	grey	0.120972	0.11055	0.0562761	0.0666088
RAP2C	RAP2C	grey	grey	0.0782519	0.0502059	0.0592546	0.0263398
HS6ST2	HS6ST2	Oligo-M1	turquoise	0.0211886	0.0774741	0.0832409	-0.0470367
GPC4	GPC4	grey	grey	0.150904	0.0918573	0.0562622	-0.109893
GPC3	GPC3	grey	grey	0.0502093	0.114648	0.143906	-0.0485002
PHF6	PHF6	grey	grey	0.0489791	0.0683643	0.110924	0.0378661
HPRT1	HPRT1	grey	grey	0.0988183	0.114544	0.0970382	0.0783136
MOSPD1	MOSPD1	grey	grey	0.0961046	0.0910522	0.0391826	0.08158
INTS6L	INTS6L	grey	grey	0.0822586	0.120525	0.00142071	0.144906
SLC9A6	SLC9A6	grey	grey	0.0376937	0.0526858	0.0681773	0.0244283
FHL1	FHL1	grey	grey	0.0190324	0.0536967	0.0173947	0.0272566
HTATSF1	HTATSF1	grey	grey	0.0504999	0.0529128	0.0588311	0.0359337
ARHGEF6	ARHGEF6	grey	grey	0.0632785	0.084398	0.0799515	-0.0163394
RBMX	RBMX	grey	grey	0.108448	0.0998199	0.0193216	0.0350475
FGF13	FGF13	Oligo-M1	turquoise	0.291228	0.232941	0.0828506	-0.103007
MCF2	MCF2	Oligo-M1	turquoise	-0.017503	0.0115012	0.0156578	0.0151035
ATP11C	ATP11C	grey	grey	0.148974	0.165228	0.0768157	0.080109
SLITRK4	SLITRK4	Oligo-M1	turquoise	0.0386311	0.0408536	0.0703096	-0.00277069
SLITRK2	SLITRK2	grey	grey	0.15554	0.091947	0.0302379	-0.0877227
FMR1	FMR1	grey	grey	0.0867703	0.104433	0.0247821	0.0635031
AFF2	AFF2	Oligo-M1	turquoise	0.0294808	0.0614054	0.0306847	-0.0313468
IDS	IDS	grey	grey	0.032299	0.0625736	0.0314022	0.026971
TMEM185A	TMEM185A	grey	grey	0.0135927	0.0197315	0.00808683	-0.0160226
MAMLD1	MAMLD1	Oligo-M1	turquoise	0.0117608	0.0375103	0.050441	-0.0135941
MTM1	MTM1	grey	grey	0.0470612	0.0835169	0.0201696	0.0723959
MTMR1	MTMR1	grey	grey	0.0534926	0.0613462	0.0432865	0.0179508
CD99L2	CD99L2	grey	grey	0.0827646	0.0878625	0.0989988	-0.0398787
VMA21	VMA21	grey	grey	0.0228256	0.0143245	-0.0150264	-0.0089154
PRRG3	PRRG3	grey	grey	-0.00211134	0.0295324	0.1038	-0.0244031
GABRA3	GABRA3	Oligo-M1	turquoise	0.00516397	0.0663636	0.11097	-0.0539739
NSDHL	NSDHL	grey	grey	0.198975	0.15219	0.0823132	0.0509087
PNMA3	PNMA3	Oligo-M1	turquoise	-0.0029261	0.0765203	0.136592	-0.00674389
ATP2B3	ATP2B3	Oligo-M1	turquoise	-0.00779633	0.0437174	0.0831906	-0.0467748
PNCK	PNCK	Oligo-M1	turquoise	-0.00139862	0.00168173	0.053386	-0.0589251
SLC6A8	SLC6A8	grey	grey	-0.00578756	0.00751726	-0.0051715	0.00731733
BCAP31	BCAP31	grey	grey	0.0300349	0.0483728	0.0385913	-0.000259124
ABCD1	ABCD1	grey	grey	0.0431576	0.0498612	-0.00951503	0.0230416
IDH3G	IDH3G	grey	grey	0.00627773	0.0167055	0.0389844	-0.0211444
SSR4	SSR4	grey	grey	0.0366093	0.0386742	0.0049177	0.012919
PDZD4	PDZD4	Oligo-M1	turquoise	-0.00475186	0.0571703	0.119603	-0.0567499
L1CAM	L1CAM	Oligo-M1	turquoise	-0.0227275	0.0499194	0.0695039	-0.0376875
ARHGAP4	ARHGAP4	grey	grey	-0.00493966	0.0372849	0.0410785	0.0361455
HCFC1	HCFC1	grey	grey	0.010025	0.0328223	0.00527592	0.00182099
IRAK1	IRAK1	grey	grey	0.0701435	0.0414558	0.0274593	-0.0298613
MECP2	MECP2	grey	grey	0.112443	0.128419	0.0464948	0.0965978
FLNA	FLNA	grey	grey	0.0520601	0.0768286	0.138902	-0.00715076
ATP6AP1	ATP6AP1	grey	grey	-0.0209784	0.0109156	-0.0253879	0.000292173
GDI1	GDI1	grey	grey	0.035332	0.0493666	0.00731802	-0.00463081
FAM50A	FAM50A	grey	grey	0.00162081	-0.00198981	0.0331976	-0.0210652
PLXNA3	PLXNA3	grey	grey	0.0226627	0.0451442	0.0328002	-0.051952
LAGE3	LAGE3	grey	grey	0.0641706	0.0633959	0.0938143	0.0135511
FAM3A	FAM3A	grey	grey	0.0176327	0.01611	-0.00416248	0.00197034
IKBKG	IKBKG	grey	grey	0.0353919	0.0232775	0.0117798	-0.0209831
GAB3	GAB3	grey	grey	0.0672381	0.130181	0.0578693	0.127835
DKC1	DKC1	grey	grey	0.0740633	0.0831974	0.060173	0.0188719
MPP1	MPP1	grey	grey	0.020357	0.0281235	0.0517933	-0.00900619
F8	F8	grey	grey	0.0425121	0.0825346	0.000678446	0.0255047
CMC4	CMC4	grey	grey	0.0919513	0.0914891	0.0378562	0.0532581
MTCP1	MTCP1	grey	grey	0.0167003	0.0549932	0.0220409	0.00707169
BRCC3	BRCC3	grey	grey	0.106429	0.10545	0.0657454	0.0524278
VBP1	VBP1	Oligo-M3	blue	0.0668643	0.0885195	0.0465504	0.1139
PLS3	PLS3	grey	grey	0.0488066	0.0624461	0.0554961	0.0640503
TBL1X	TBL1X	Oligo-M1	turquoise	0.179245	0.193907	0.0348136	0.0791953
PRKX	PRKX	grey	grey	0.0266727	0.0464919	0.00558382	0.0246907
PRRG1	PRRG1	grey	grey	-0.000242153	0.0133022	-0.00875196	0.0634056
CFAP47	CFAP47	grey	grey	0.0554375	0.0691352	0.0402354	0.0257314
TMEM47	TMEM47	Oligo-M2	brown	0.287702	0.203427	0.0368244	-0.0952511
DMD	DMD	Oligo-M1	turquoise	0.343024	0.297466	0.174113	-0.045733
TAB3	TAB3	grey	grey	0.104408	0.11995	-0.00293217	0.0973472
GK	GK	Oligo-M2	brown	0.2349	0.181466	0.048707	-0.0598208
IL1RAPL1	IL1RAPL1	Oligo-M1	turquoise	0.20648	0.23052	0.179377	0.141102
POLA1	POLA1	grey	grey	0.0923958	0.106441	0.0281322	0.0255046
PCYT1B	PCYT1B	grey	grey	0.0712823	0.0596407	0.0604704	0.0273955
PDK3	PDK3	grey	grey	0.0147747	0.0440955	-0.00122031	0.0726723
ZFX	ZFX	grey	grey	0.132784	0.159818	0.0678399	0.0817723
EIF2S3	EIF2S3	grey	grey	0.0758594	0.108826	0.115243	0.0768722
KLHL15	KLHL15	grey	grey	0.0837499	0.113624	0.0263667	0.0308993
APOO	APOO	grey	grey	0.0601104	0.0947658	0.103447	0.0526369
MAGED1	MAGED1	grey	grey	0.06277	0.0677012	0.0129525	-0.0410151
GSPT2	GSPT2	grey	grey	0.00261389	0.0373138	0.0379404	-0.00443749
ARHGEF9	ARHGEF9	Oligo-M1	turquoise	0.160562	0.199063	0.0805791	-0.0188068
ZC3H12B	ZC3H12B	grey	grey	0.105859	0.135441	0.05271	0.0499548
LAS1L	LAS1L	grey	grey	0.045861	0.0575705	0.0998324	-0.0246815
AR	AR	Oligo-M1	turquoise	-0.00366445	0.0669281	0.141654	-0.0234802
OPHN1	OPHN1	Oligo-M1	turquoise	0.208078	0.187365	0.126582	-0.100771
YIPF6	YIPF6	grey	grey	0.0144693	0.0179288	0.00544225	0.00700347
PJA1	PJA1	grey	grey	0.00968932	0.0206702	0.00537793	-0.0362394
EDA	EDA	grey	grey	0.252169	0.212458	0.0867521	-0.0874521
IGBP1	IGBP1	grey	grey	0.030813	0.0423867	0.00582263	0.0433052
DLG3	DLG3	grey	grey	0.049759	0.0991361	0.0515391	-0.0122839
SLC7A3	SLC7A3	grey	grey	-0.0032818	-0.00161191	-0.0161708	-0.00646426
SNX12	SNX12	grey	grey	0.169677	0.164341	0.0274107	0.0430796
MED12	MED12	grey	grey	0.0194371	0.0344093	-0.0314484	0.0456592
NLGN3	NLGN3	grey	grey	0.0935746	0.0949763	0.0180709	-0.000913549
ZMYM3	ZMYM3	Oligo-M1	turquoise	0.0892383	0.0946294	0.0885187	-0.0181754
NONO	NONO	Oligo-M1	turquoise	0.0390052	0.0564744	0.0415553	0.00551361
TAF1	TAF1	grey	grey	0.0920141	0.107849	0.0783802	0.0281691
OGT	OGT	Oligo-M1	turquoise	0.205156	0.211355	0.0784202	0.0722416
NHSL2	NHSL2	Oligo-M1	turquoise	0.0341703	0.0910449	0.15906	-0.0309366
RPS4X	RPS4X	grey	grey	-0.0288079	-0.010207	-0.0146271	-0.00104508
HDAC8	HDAC8	Oligo-M2	brown	0.363151	0.301478	0.169976	-0.0273926
PHKA1	PHKA1	Oligo-M2	brown	0.338612	0.256476	0.0982561	-0.0222262
CHIC1	CHIC1	grey	grey	0.0457611	0.0694389	0.0396188	0.024908
TSIX	TSIX	grey	grey	0.106596	0.107235	0.0779875	0.0410665
XIST	XIST	Oligo-M3	blue	0.252868	0.291664	0.15458	0.211764
JPX	JPX	grey	grey	0.102564	0.118724	0.0952489	0.0819211
FTX	FTX	Oligo-M1	turquoise	0.0906865	0.145087	0.0990235	0.0600192
SLC16A2	SLC16A2	Oligo-M1	turquoise	0.0782351	0.114828	0.119063	-0.0184184
RLIM	RLIM	grey	grey	0.0497108	0.0699724	0.0485955	0.0407511
NEXMIF	NEXMIF	Oligo-M1	turquoise	0.0718437	0.116262	0.132644	0.0100687
ABCB7	ABCB7	grey	grey	0.123871	0.12423	0.0736481	0.00906248
UPRT	UPRT	grey	grey	0.0541661	0.0462915	0.0379887	0.0258645
ZDHHC15	ZDHHC15	grey	grey	0.0891935	0.125355	0.019457	0.0738805
PBDC1	PBDC1	grey	grey	0.137189	0.155015	0.0937316	0.113908
ATRX	ATRX	grey	grey	0.140454	0.184267	0.0449307	0.0896918
MAGT1	MAGT1	grey	grey	0.0235348	0.0171736	-0.00663366	-0.00321125
COX7B	COX7B	grey	grey	0.00742107	0.00704751	0.00740984	-0.0528195
ATP7A	ATP7A	grey	grey	0.121416	0.124736	0.0668738	0.01687
PGK1	PGK1	grey	grey	0.0514511	0.0516642	0.0442775	0.0625285
BRWD3	BRWD3	grey	grey	0.0790552	0.103877	0.0432579	0.0216006
SH3BGRL	SH3BGRL	grey	grey	0.112032	0.0847077	0.0538634	-0.0393942
RPS6KA6	RPS6KA6	Oligo-M1	turquoise	0.0491063	0.0490485	0.0481631	0.013324
HDX	HDX	grey	grey	0.043949	0.0761413	0.0265595	0.066304
APOOL	APOOL	grey	grey	0.0339451	0.0325758	0.0378225	0.0253601
ZNF711	ZNF711	grey	grey	0.00321561	0.0317897	0.0550804	-0.00672914
CHM	CHM	grey	grey	0.142677	0.141785	0.0978786	0.0723644
KLHL4	KLHL4	grey	grey	0.0583003	0.077438	0.0344483	0.0988217
PCDH11X	PCDH11X	grey	grey	0.154585	0.181658	0.0686046	0.152397
DIAPH2	DIAPH2	Oligo-M1	turquoise	0.24089	0.23945	0.125516	0.0941266
PCDH19	PCDH19	Oligo-M1	turquoise	0.15554	0.184686	0.0972815	0.0611568
CSTF2	CSTF2	Oligo-M1	turquoise	0.0488285	0.10054	0.0714998	0.0106514
NOX1	NOX1	grey	grey	0.0702433	0.0758383	0.0198587	0.0388863
TRMT2B	TRMT2B	grey	grey	0.0975254	0.0788103	0.0361267	0.038491
DRP2	DRP2	grey	grey	0.123621	0.114507	0.107444	-0.058124
RPL36A	RPL36A	grey	grey	-0.0197443	0.00215674	-0.00924349	-0.0214907
HNRNPH2	HNRNPH2	grey	grey	0.0293632	0.0339389	0.00815189	0.00632024
ARMCX1	ARMCX1	grey	grey	0.0227627	0.0957063	0.122228	0.0018914
ARMCX3	ARMCX3	grey	grey	0.0352863	0.0394127	0.0352284	0.012979
ARMCX2	ARMCX2	Oligo-M1	turquoise	-0.0216404	-0.0294114	-0.00669929	-0.00585006
ZMAT1	ZMAT1	grey	grey	0.0809739	0.105166	0.0529356	0.0618797
ARMCX5	ARMCX5	grey	grey	0.0279895	0.0521541	0.00851136	0.00555861
GPRASP1	GPRASP1	Oligo-M1	turquoise	0.108518	0.116326	0.0480967	0.0331062
ARMCX5-GPRASP2	ARMCX5-GPRASP2	Oligo-M1	turquoise	0.0565085	0.0668155	0.130302	-0.053965
GPRASP2	GPRASP2	grey	grey	-0.00129738	0.0188665	0.0484973	-0.0503749
BEX1	BEX1	grey	grey	-0.00694491	0.0668113	0.0870624	-0.0259472
TCEAL5	TCEAL5	grey	grey	0.0188339	0.0214589	0.00455577	-0.000280347
BEX2	BEX2	grey	grey	-0.00354435	0.0356774	0.0402531	-0.00528823
TCEAL9	TCEAL9	grey	grey	-0.0325987	-0.0261294	0.000481649	-0.0122575
BEX3	BEX3	grey	grey	-0.0125158	0.0187807	0.0299956	-0.0201351
TCEAL3	TCEAL3	grey	grey	0.00445481	0.0736561	0.0314434	-0.0157246
MORF4L2	MORF4L2	grey	grey	0.0501896	0.0785514	0.0356728	0.0168296
PLP1	PLP1	Oligo-M3	blue	-0.461927	-0.426896	-0.349712	0.0151816
SLC25A53	SLC25A53	grey	grey	0.0689855	0.0765033	0.0336557	0.059774
FAM199X	FAM199X	grey	grey	0.0670889	0.100499	0.0269478	0.0913196
IL1RAPL2	IL1RAPL2	grey	grey	0.0121871	0.0528551	0.133142	-0.0127402
RNF128	RNF128	grey	grey	-0.0138827	-0.0100828	0.0227778	-0.0242868
TBC1D8B	TBC1D8B	grey	grey	0.0780065	0.0664019	0.0288446	-0.0419742
MORC4	MORC4	grey	grey	-0.0325737	-0.0286963	-0.0216697	-0.0204871
RBM41	RBM41	grey	grey	0.11273	0.104189	0.0440385	0.0536069
FRMPD3	FRMPD3	Oligo-M1	turquoise	0.0539755	0.0926168	0.0599996	-0.00386811
MID2	MID2	grey	grey	0.118529	0.103417	0.0543331	-0.0178566
ATG4A	ATG4A	grey	grey	0.0954338	0.0991674	0.0490446	-0.00368266
COL4A5	COL4A5	grey	grey	0.212893	0.149528	0.0371853	-0.0128346
ACSL4	ACSL4	Oligo-M1	turquoise	0.135798	0.117865	0.0437851	-0.00160548
TMEM164	TMEM164	Oligo-M2	brown	0.383136	0.266813	0.0851028	-0.125456
AMMECR1	AMMECR1	grey	grey	0.0688616	0.095806	0.0738801	0.0634223
PAK3	PAK3	grey	grey	0.0701008	0.164053	0.133252	0.118396
DCX	DCX	Oligo-M1	turquoise	-0.0361167	0.0405967	0.0913235	-0.0600615
ALG13	ALG13	grey	grey	0.00231486	0.024774	-0.0298914	0.0153468
TRPC5	TRPC5	Oligo-M1	turquoise	0.0315044	0.115991	0.15398	-0.0615435
RTL4	RTL4	Oligo-M1	turquoise	0.0192286	0.119929	0.190561	-0.0465811
AMOT	AMOT	grey	grey	0.206785	0.118808	0.0282356	-0.0552372
HTR2C	HTR2C	Oligo-M1	turquoise	0.0389262	0.0624902	0.0940687	0.000586772
LRCH2	LRCH2	grey	grey	0.110745	0.116489	0.0474094	0.04395
FAM156A	FAM156A	grey	grey	0.127343	0.150665	0.0774057	0.000473287
APEX2	APEX2	Oligo-M1	turquoise	0.129052	0.134552	0.146103	-0.0238411
ALAS2	ALAS2	grey	grey	0.0513991	0.0305347	0.00706256	-0.0598851
TRO	TRO	Oligo-M1	turquoise	0.0696283	0.11782	0.13432	0.00278233
GNL3L	GNL3L	grey	grey	0.0123409	0.0379804	0.0349593	-0.00378785
FGD1	FGD1	grey	grey	0.0384811	0.0391917	-0.0132739	0.0175025
WNK3	WNK3	grey	grey	0.0834609	0.0888287	0.0279112	0.0342621
FAM120C	FAM120C	grey	grey	0.191547	0.182528	0.0530213	0.0469966
PHF8	PHF8	grey	grey	0.159314	0.138285	0.0840469	0.0228838
HUWE1	HUWE1	Oligo-M1	turquoise	0.153492	0.186711	0.0590104	0.122189
SMC1A	SMC1A	grey	grey	0.051337	0.0446586	-0.00710997	0.0454458
IQSEC2	IQSEC2	Oligo-M1	turquoise	0.0976036	0.128755	0.0991191	0.00409173
KDM5C	KDM5C	grey	grey	0.117055	0.135679	0.0591401	0.0249438
KANTR	KANTR	grey	grey	0.104221	0.104504	0.0547278	0.0474194
TSPYL2	TSPYL2	grey	grey	-0.00135222	0.0238119	0.0118904	-0.00111742
GPR173	GPR173	grey	grey	0.139255	0.103949	0.0501422	0.0346658
SHROOM2	SHROOM2	grey	grey	0.167375	0.14957	0.0146669	0.0429088
RRAGB	RRAGB	grey	grey	0.0853452	0.0836051	0.0274175	0.0360805
KLF8	KLF8	grey	grey	0.0934884	0.118658	0.0836129	0.0413375
NBDY	NBDY	grey	grey	0.110994	0.101519	0.0323647	0.0500699
SAT1	SAT1	grey	grey	0.251188	0.179277	0.0317892	-0.0612156
PTCHD1	PTCHD1	Oligo-M1	turquoise	-0.00337175	0.0729392	0.141916	-0.0688056
SMS	SMS	grey	grey	0.0617796	0.0844246	0.103191	0.0182994
MBTPS2	MBTPS2	grey	grey	0.0551724	0.0634385	0.0212087	0.0230413
CNKSR2	CNKSR2	Oligo-M1	turquoise	0.0187522	0.112356	0.0792402	0.0430576
RPS6KA3	RPS6KA3	Oligo-M1	turquoise	0.141005	0.142275	0.116081	0.0311204
MAP7D2	MAP7D2	grey	grey	0.0206252	0.0597981	0.0264053	0.0239524
BCLAF3	BCLAF3	grey	grey	0.0769852	0.0631803	0.0117258	-0.00519508
SH3KBP1	SH3KBP1	grey	grey	0.0995166	0.131194	0.0532164	0.119653
PDHA1	PDHA1	grey	grey	0.0448004	0.0318445	0.0569304	-0.0499463
PHKA2	PHKA2	Oligo-M1	turquoise	0.0548275	0.103353	0.072399	0.0122115
CDKL5	CDKL5	grey	grey	0.108947	0.149307	0.0875179	0.122729
RAI2	RAI2	grey	grey	0.0399903	0.0517282	0.0110877	-0.00358863
NHS	NHS	Oligo-M1	turquoise	0.0629109	0.103177	0.124313	-0.00861419
REPS2	REPS2	grey	grey	0.0725186	0.141663	0.133019	0.142894
RBBP7	RBBP7	grey	grey	0.088054	0.0876255	0.0502271	0.0163988
TXLNG	TXLNG	grey	grey	0.095257	0.0973011	0.0767357	0.0391556
SYAP1	SYAP1	grey	grey	0.0274598	0.0166286	0.0300496	-0.0322956
CTPS2	CTPS2	Oligo-M1	turquoise	0.0146215	0.0323913	0.0326161	-0.00679572
AP1S2	AP1S2	grey	grey	0.0876058	0.0770737	0.018583	0.0191285
ZRSR2	ZRSR2	grey	grey	0.0323917	0.0285341	0.0339526	0.0221416
PIR	PIR	grey	grey	0.0788537	0.05339	0.0656312	-0.0186679
MOSPD2	MOSPD2	grey	grey	0.0739635	0.0914488	0.0532944	0.101377
GLRA2	GLRA2	grey	grey	0.00977366	0.0782023	0.135702	-0.029605
GEMIN8	GEMIN8	grey	grey	0.0799516	0.041648	0.0226856	-0.00702571
GPM6B	GPM6B	grey	grey	0.180041	0.132371	0.0928787	0.0589444
OFD1	OFD1	grey	grey	0.0242149	0.0409846	0.0399411	0.0213105
RAB9A	RAB9A	grey	grey	0.0627233	0.0543913	0.0288161	-0.0151528
TMSB4X	TMSB4X	grey	grey	-0.0450417	-0.0188039	-0.00981751	-0.0211502
FRMPD4	FRMPD4	Oligo-M1	turquoise	0.0422702	0.14407	0.188424	-0.0757219
MSL3	MSL3	grey	grey	0.0659988	0.103841	0.0617085	0.115923
ARHGAP6	ARHGAP6	grey	grey	0.08994	0.127136	0.138475	-0.0383465
HCCS	HCCS	grey	grey	0.0252598	0.0611167	0.0183716	0.0510081
MID1	MID1	grey	grey	0.215235	0.165209	0.0278518	-0.0685746
VAMP7	VAMP7	grey	grey	0.0979583	0.0636508	0.0261415	0.0554189
TMLHE	TMLHE	grey	grey	0.121583	0.112238	0.0451543	0.0674782

### Sheet: GABAergic-modules
	gene_name	module	color	kME_grey	kME_GABA-M1	kME_GABA-M2	kME_GABA-M3	kME_GABA-M4	kME_GABA-M5	kME_GABA-M6	kME_GABA-M7
XKR4	XKR4	grey	grey	0.0890653	0.0882031	-0.17452	0.0987025	-0.334798	-0.0124072	-0.370843	0.2758
MRPL15	MRPL15	grey	grey	0.0391722	0.0439287	-0.0140975	0.0266746	0.000848541	-0.00196013	-0.0359821	0.0403081
LYPLA1	LYPLA1	grey	grey	0.0895925	0.0441415	0.0291606	0.0751441	-0.0226764	-0.0128153	-0.0631154	0.105709
TCEA1	TCEA1	grey	grey	0.0742538	0.00673621	0.0220823	0.0807688	-0.0123332	-0.0166407	-0.0391744	0.0621887
RGS20	RGS20	GABA-M2	brown	0.0650598	-0.0120748	0.0400682	0.102005	-0.0959919	-0.0595474	-0.104573	0.0668429
ATP6V1H	ATP6V1H	GABA-M3	turquoise	0.184652	0.0637236	0.0912998	0.1942	0.00695019	-0.00574319	-0.0525271	0.0571527
RB1CC1	RB1CC1	GABA-M3	turquoise	0.171755	0.0271193	0.0956961	0.178398	-0.0012013	0.0244766	-0.0587269	0.0448433
ST18	ST18	grey	grey	0.0195659	-0.0389088	0.201256	0.0444693	0.0711605	-0.0229657	0.0406714	-0.0191518
PCMTD1	PCMTD1	grey	grey	0.2052	0.104872	0.110926	0.213276	0.0694766	0.0143832	-0.00520429	0.020591
SNTG1	SNTG1	grey	grey	-0.182877	-0.213032	0.0712602	-0.191168	0.225111	-0.0977206	0.388889	-0.234323
ADHFE1	ADHFE1	GABA-M2	brown	-0.000691372	-0.00901904	0.0366538	0.0112096	-0.0265541	-0.00881668	-0.0422072	0.0173339
VXN	VXN	grey	grey	0.260432	0.0751989	0.112277	0.266159	0.1046	0.0170642	0.0311292	-0.00118979
VCPIP1	VCPIP1	grey	grey	0.0881512	0.00752071	0.0590962	0.091224	0.02863	0.028352	-0.000790844	0.0360523
C8orf44-SGK3	C8orf44-SGK3	grey	grey	0.24273	0.059578	0.117756	0.243745	0.0472458	0.00998555	-0.0397622	0.0868853
MCMDC2	MCMDC2	grey	grey	0.0381922	0.0238783	0.0217027	0.0363191	-0.0270826	-0.0301031	-0.0202303	0.0332611
COPS5	COPS5	grey	grey	0.0974059	0.0679044	0.0198007	0.0886707	0.0239058	0.0167283	0.00357231	0.00870965
CSPP1	CSPP1	GABA-M3	turquoise	0.142536	0.0741241	0.0407632	0.145641	-0.00693123	0.0206604	-0.0980212	0.0688494
ARFGEF1	ARFGEF1	GABA-M3	turquoise	0.149116	0.0265386	0.0683592	0.160394	0.0614896	-0.00586513	-0.0321494	0.0224152
PREX2	PREX2	GABA-M2	brown	0.0760825	-0.0716872	0.132783	0.117361	0.0929044	-0.0361055	0.0287011	-0.0344701
C8orf34	C8orf34	GABA-M4	black	0.179261	-0.00608237	0.23104	0.171934	0.415263	-0.0542434	0.230547	-0.107337
SULF1	SULF1	grey	grey	0.22495	0.00510603	0.137011	0.246933	0.12625	-0.0125006	0.0429376	-0.0225547
NCOA2	NCOA2	GABA-M3	turquoise	0.0951552	-0.0114349	0.0783045	0.112415	0.0543075	-0.0473596	0.0216359	-0.0269643
TRAM1	TRAM1	grey	grey	0.0475118	0.032942	0.00389388	0.0421857	-0.0622793	0.0314983	-0.0878532	0.106276
LACTB2	LACTB2	grey	grey	0.131848	0.0895868	0.0619533	0.113779	0.00757822	0.00783282	-0.0734035	0.145286
EYA1	EYA1	GABA-M2	brown	0.00950443	0.0160718	0.0662056	0.014617	-0.0466323	-0.00243793	-0.0735891	0.0746118
KCNB2	KCNB2	grey	grey	0.0532812	-0.0995831	0.0585777	0.0613132	0.210588	-0.0742946	0.289787	-0.316237
TERF1	TERF1	grey	grey	0.075436	-0.00436428	0.0443333	0.0774304	0.0316435	-0.0269508	0.0484763	-0.0275221
C8orf89	C8orf89	grey	grey	0.0747515	0.0200021	0.0184539	0.0692282	0.0250882	-0.00885172	0.012409	0.00427753
RPL7	RPL7	GABA-M5	red	0.00403479	0.0677732	0.0212758	-0.0120803	-0.00733438	0.126936	-0.00764014	-0.00444218
RDH10	RDH10	grey	grey	0.0651925	0.0368664	0.0265211	0.0709502	-0.00229878	0.00636305	-0.0217935	0.0329542
STAU2	STAU2	grey	grey	0.105328	0.0526193	0.0307005	0.099537	-0.0458384	-0.0427356	-0.0975368	0.135962
UBE2W	UBE2W	grey	grey	0.170101	0.0875557	0.0588113	0.165235	0.030706	0.0376196	-0.0272624	0.0439482
ELOC	ELOC	grey	grey	0.0650002	0.0325835	0.0440984	0.0608091	0.0138535	0.00704009	-0.0114973	0.036581
TMEM70	TMEM70	grey	grey	0.0308085	0.0548444	0.00790299	0.0224978	-0.0262899	0.04107	-0.0367502	0.0329489
JPH1	JPH1	grey	grey	0.137047	-0.00909808	0.114463	0.139341	0.184259	-0.0181653	0.155839	-0.145291
GDAP1	GDAP1	grey	grey	0.0763671	0.0123066	0.050432	0.0632107	0.0108104	0.0362359	-0.00925426	0.0329688
CRISPLD1	CRISPLD1	GABA-M4	black	0.0575292	-0.0107228	0.141219	0.0451985	0.131713	0.0250782	0.0984021	-0.095454
PAQR8	PAQR8	GABA-M2	brown	-0.0245522	-0.0302858	0.0835332	-0.00111632	0.00107797	-0.0313996	0.00151698	-0.0246337
KCNQ5	KCNQ5	GABA-M6	green	-0.0425164	-0.123664	0.231205	-0.0508005	0.435505	-0.0751742	0.498189	-0.31329
RIMS1	RIMS1	grey	grey	0.0803842	-0.0541907	0.0895419	0.0914812	0.158328	0.0326684	0.185166	-0.280561
OGFRL1	OGFRL1	grey	grey	0.104863	-0.00300437	0.086432	0.094986	0.083698	0.0491037	0.0852843	-0.053519
B3GAT2	B3GAT2	grey	grey	0.0638365	0.101005	-0.0674773	0.0528598	-0.106755	0.0241335	-0.0655046	0.0170741
SMAP1	SMAP1	grey	grey	0.208055	0.111523	0.0467801	0.19441	0.0152626	0.0564691	-0.0647914	0.15739
FAM135A	FAM135A	grey	grey	0.111628	0.0505087	0.0220218	0.109018	-0.0952912	0.00117645	-0.160964	0.14581
COL19A1	COL19A1	GABA-M6	green	0.0980323	0.165974	-0.00955986	0.0711384	-0.0760738	0.0337917	-0.0567999	0.0936769
LMBRD1	LMBRD1	grey	grey	0.142239	0.0728562	0.0786611	0.139485	0.066744	0.0590214	0.033426	0.0559611
ADGRB3	ADGRB3	GABA-M3	turquoise	0.148589	0.0795927	0.0842534	0.161947	-0.00198317	0.0162829	-0.221113	0.347462
PHF3	PHF3	GABA-M3	turquoise	0.143229	0.0448226	0.0627403	0.148098	0.0290883	0.00123811	0.0217579	-0.0426203
KHDRBS2	KHDRBS2	grey	grey	0.217319	-0.037914	0.0940916	0.208187	0.219149	-0.0211723	0.218343	-0.21267
PRIM2	PRIM2	grey	grey	0.045739	-0.0078714	0.01706	0.0472576	0.0493324	-0.00478151	0.028921	-0.0166663
RAB23	RAB23	grey	grey	0.0655885	0.0331906	0.00570676	0.0512668	-0.00327654	-0.00810703	-0.0124193	0.0214224
BAG2	BAG2	grey	grey	0.0299625	0.0236183	-0.0126634	0.0259665	-0.0233809	0.0202952	-0.0383555	0.0468119
ZNF451	ZNF451	grey	grey	0.138502	0.0536255	0.0456201	0.131043	0.0161826	0.0270083	-0.0255621	0.0733418
BEND6	BEND6	grey	grey	0.167535	0.0678327	0.0678818	0.149294	-0.0254985	0.00267121	-0.0925854	0.170749
DST	DST	GABA-M3	turquoise	0.0314722	0.0107789	0.0435034	0.0245666	-0.0238493	-0.0521124	-0.0557409	0.0318097
ARHGEF4	ARHGEF4	grey	grey	0.0809145	0.0122113	0.0293214	0.085757	-0.0397834	0.010248	-0.0643878	0.0901966
FAM168B	FAM168B	grey	grey	0.0380224	0.089592	0.0202859	0.0229381	-0.00419291	0.0302497	-0.0299687	0.0378386
PLEKHB2	PLEKHB2	grey	grey	0.0480999	0.0389782	-0.0195887	0.0414279	-0.0148457	-0.00530569	-0.0205598	0.0264882
HS6ST1	HS6ST1	grey	grey	0.0351544	-0.000886111	0.0329865	0.0364988	0.0106932	0.0123171	-0.0245914	0.0317846
UGGT1	UGGT1	grey	grey	0.140891	0.0423107	0.0525142	0.130675	-0.00401701	0.00801706	-0.0788485	0.136888
KANSL3	KANSL3	grey	grey	0.0932514	0.0604237	0.0290508	0.0777103	-0.0481526	0.0302458	-0.0963197	0.127725
LMAN2L	LMAN2L	grey	grey	0.0953265	0.0307507	0.0651057	0.0882171	0.0617185	0.0107786	0.0484205	-0.0572442
CNNM4	CNNM4	grey	grey	0.0243655	0.0193049	0.00609226	0.0286067	-0.0104424	0.0407786	-0.0157967	0.0110207
CNNM3	CNNM3	grey	grey	0.0357144	-0.00483133	0.0218508	0.0409808	0.0167606	-0.00260663	0.027787	-0.00974967
ANKRD39	ANKRD39	grey	grey	0.0313323	0.00875984	0.00512341	0.0399399	0.00226725	0.00688459	-0.0156756	0.020753
COX5B	COX5B	grey	grey	0.0285647	0.0480765	-0.00653056	0.0125887	-0.0189016	0.0747249	-0.0431965	0.0606385
ACTR1B	ACTR1B	grey	grey	0.15329	0.0875217	0.00973066	0.139178	-0.00810207	0.0581376	-0.0387565	0.149779
TMEM131	TMEM131	GABA-M3	turquoise	0.119297	0.00965127	0.0475438	0.128936	0.0402946	0.00170204	0.0362402	0.026466
INPP4A	INPP4A	GABA-M3	turquoise	0.18988	0.0327321	0.0441714	0.203339	0.018135	-0.00164995	-0.00726686	0.0529309
UNC50	UNC50	grey	grey	0.0163598	0.0281579	0.0210541	0.010855	0.00173724	0.0235819	-0.00778261	-0.000666115
MGAT4A	MGAT4A	grey	grey	0.103485	0.00632658	0.0518357	0.107881	0.0456488	0.0138968	0.070942	-0.0876636
TSGA10	TSGA10	grey	grey	0.119912	0.0668344	0.0629745	0.112363	0.00150786	0.0231246	-0.0492609	0.12897
MITD1	MITD1	grey	grey	0.0500036	0.0827572	0.0175795	0.0421441	-0.00282438	0.0165385	-0.0209931	0.0324966
MRPL30	MRPL30	grey	grey	0.0424014	0.0540667	0.0131142	0.0392366	-0.00254967	0.0458333	-0.0257188	0.0321192
TXNDC9	TXNDC9	grey	grey	0.0518914	0.0273585	0.00282428	0.0470707	0.0204664	-0.00181836	-0.013177	0.0131041
EIF5B	EIF5B	grey	grey	0.115109	0.0590365	0.0393341	0.110485	0.0362923	-0.0144449	0.00922021	0.0265547
REV1	REV1	GABA-M3	turquoise	0.121547	0.0583783	0.0582417	0.121956	0.0142507	0.00229248	-0.0529824	0.0333263
AFF3	AFF3	grey	grey	0.146493	-0.0215587	0.13672	0.157268	0.137356	-0.0495297	0.00751277	0.0798057
LONRF2	LONRF2	grey	grey	0.100063	0.0261658	0.00725399	0.0953475	0.00506899	0.0372279	-0.00722784	0.0539103
CHST10	CHST10	grey	grey	0.0647195	0.023228	0.020496	0.0638505	7.85571714528688e-05	0.0160626	-0.0241328	0.0364492
NPAS2	NPAS2	grey	grey	0.244489	0.0135646	0.155956	0.250923	0.199984	0.000808106	0.0425501	0.0577426
RPL31	RPL31	GABA-M5	red	0.0321034	0.0991301	-0.000287827	0.0169968	-0.00984782	0.190712	-0.00656473	-0.0111314
TBC1D8	TBC1D8	grey	grey	0.0279429	-0.052446	0.04842	0.0263116	0.0772948	-0.0213494	0.106151	-0.0456939
CNOT11	CNOT11	grey	grey	0.041746	0.0157373	0.0176394	0.0417068	0.0218833	0.00870112	-0.00540947	0.00525152
RNF149	RNF149	grey	grey	0.118335	0.0526901	0.0327328	0.113951	0.00525833	0.0236899	-0.0317694	0.0698433
CREG2	CREG2	grey	grey	0.0644668	0.0192022	0.0247866	0.0697856	-0.00630545	0.0358715	-0.0394449	0.0671282
MAP4K4	MAP4K4	grey	grey	0.107728	0.0143574	0.0676127	0.117942	0.000742074	-0.0141156	0.000712806	0.00152095
SLC9A2	SLC9A2	grey	grey	0.0865035	0.0453162	0.0490201	0.094753	0.00790461	0.0262817	0.0151316	-0.0401157
PANTR1	PANTR1	grey	grey	-0.0161659	0.016148	-0.0687526	-0.0157224	-0.0505841	-0.00610329	0.0269714	-0.134116
POU3F3	POU3F3	grey	grey	-0.0356377	-0.00815338	-0.031858	-0.0270124	0.00663352	-0.00876485	0.0569613	-0.11999
MRPS9	MRPS9	grey	grey	0.113822	0.0618868	0.0488521	0.105414	0.0123317	0.0376015	-0.0211296	0.0791998
GPR45	GPR45	grey	grey	0.157798	0.0137418	0.0457346	0.156279	0.0591628	-0.0335517	0.0734006	-0.067281
TGFBRAP1	TGFBRAP1	grey	grey	0.0829262	0.0423292	0.0289445	0.0843773	0.00502567	0.010373	-0.0208621	0.0311349
C2orf49	C2orf49	grey	grey	0.0425849	0.0568369	0.00800694	0.0438513	0.00623068	0.00412817	-0.000698351	0.0317858
FHL2	FHL2	grey	grey	0.179349	0.04599	0.0720126	0.17844	0.0420535	0.0169038	-0.031699	0.0868918
NCK2	NCK2	grey	grey	0.156075	-0.00192099	0.0633781	0.164023	0.0263348	-0.00113511	-0.0294396	0.0312604
UXS1	UXS1	grey	grey	0.131018	0.0238796	0.0703442	0.129139	0.0290437	0.0140411	-0.015103	0.0580605
TPP2	TPP2	grey	grey	0.141536	0.0300033	0.0702189	0.141736	-0.00379869	-0.0101065	-0.0686115	0.0997429
POGLUT2	POGLUT2	grey	grey	0.0294639	0.00907538	0.0307121	0.0193549	0.00548886	0.0194831	-0.00405918	0.0335976
BIVM	BIVM	grey	grey	0.0384363	-0.0104843	0.025954	0.0379492	-0.00339701	0.0112932	0.012222	0.00259834
ERCC5	ERCC5	grey	grey	0.0512092	0.0336131	0.0294235	0.0375515	0.0175343	0.0417901	0.0130352	-0.0163538
GULP1	GULP1	GABA-M6	green	-0.0681259	-0.0649319	0.0725037	-0.0599446	0.117043	-0.0245126	0.132904	-0.13521
COL5A2	COL5A2	GABA-M6	green	-0.00455165	0.0139122	0.0364982	-0.0182262	0.0823997	-0.00622909	0.0729319	-0.0936074
WDR75	WDR75	grey	grey	0.0790519	0.0168669	0.0142065	0.0732617	-0.0427183	-0.00551601	-0.0260455	0.0342902
SLC39A10	SLC39A10	grey	grey	0.176127	0.0616154	0.0678223	0.183166	0.0990605	0.00818354	0.0290417	-0.0194464
TMEFF2	TMEFF2	grey	grey	0.221851	0.061868	0.0162974	0.224329	0.0514514	-0.0305243	0.0703353	-0.207054
NABP1	NABP1	grey	grey	0.0819312	0.0160792	0.0553522	0.0809736	0.0471828	-0.008412	0.0458922	-0.0157683
MYO1B	MYO1B	GABA-M7	yellow	0.0130316	0.00341718	0.026117	0.0273903	-0.0633316	-0.0284634	-0.130306	0.22901
STAT1	STAT1	grey	grey	0.0649855	0.0380909	0.0431593	0.0614347	0.0140401	0.00841706	-0.0318197	0.0536048
GLS	GLS	GABA-M3	turquoise	0.230863	0.0215517	0.0892514	0.25508	0.0502151	0.0496807	-0.00483558	0.00924251
NAB1	NAB1	grey	grey	0.094871	-0.000631134	0.0318374	0.0966233	0.0340248	0.0251759	0.0247307	0.014561
NEMP2	NEMP2	grey	grey	0.0309166	0.0252408	0.0132913	0.0246518	-0.0393354	0.00787783	-0.0309593	0.0479
MFSD6	MFSD6	grey	grey	0.107093	0.0617897	0.0224207	0.10704	-0.0148133	0.0103474	-0.024531	0.0430467
INPP1	INPP1	grey	grey	0.0630322	0.0294636	0.0142193	0.0605774	-0.0352271	0.0197452	-0.047228	0.0600124
HIBCH	HIBCH	grey	grey	0.0363888	0.0550741	0.0431769	0.0343898	-0.0304531	-0.00670427	-0.0257295	0.0465268
C2orf88	C2orf88	grey	grey	0.0452533	0.011367	0.0175632	0.0449793	-0.0596936	0.0148495	-0.0931761	0.14027
PMS1	PMS1	grey	grey	0.0820836	0.0582039	0.00410946	0.081492	-0.0171349	-0.0252844	-0.0238479	0.025225
OSGEPL1	OSGEPL1	grey	grey	0.0320948	6.57260485320728e-06	0.0158207	0.0334247	-0.0116523	0.0192194	-0.0219723	0.0223053
HECW2	HECW2	grey	grey	0.0941108	0.0181506	0.102922	0.0888813	0.0934223	-0.0421565	0.0404492	0.00295007
GTF3C3	GTF3C3	grey	grey	0.106188	0.0479169	0.0337848	0.103268	0.00843241	0.0234446	-0.00573758	0.0351707
PGAP1	PGAP1	grey	grey	0.136208	0.0105383	-0.0491035	0.142711	-0.0738709	-0.000977281	-0.0085054	-0.0756787
ANKRD44	ANKRD44	grey	grey	0.0987413	0.0821296	-0.0700202	0.102587	-0.213075	0.0171323	-0.178366	0.123928
SF3B1	SF3B1	GABA-M3	turquoise	0.142669	0.0433159	0.0847547	0.139116	0.0243417	0.00396628	-0.0344318	0.0178042
COQ10B	COQ10B	grey	grey	0.0615771	0.0483477	0.0249505	0.0593023	0.0442631	0.0265884	0.00839709	-0.00757529
HSPD1	HSPD1	grey	grey	0.0948572	0.0686508	0.0258067	0.0769224	0.00364997	0.038425	-0.0206303	0.0720063
MOB4	MOB4	grey	grey	0.0786743	0.0388537	0.0275843	0.0729887	0.00787378	0.0170439	0.0106585	0.0232642
RFTN2	RFTN2	GABA-M2	brown	0.00165396	-0.0292418	0.0267286	0.0201668	-0.0153142	-0.0261722	-0.0292204	0.00410273
MARS2	MARS2	grey	grey	0.0556842	0.0150097	0.0121517	0.0542739	-0.0198263	0.0517447	-0.0463303	0.0499404
PLCL1	PLCL1	grey	grey	0.209945	0.0401718	0.268265	0.225172	0.0550876	-0.0030126	-0.0907774	0.210292
SATB2	SATB2	grey	grey	0.390336	0.0528781	0.18079	0.408146	0.246144	0.00116925	0.0598546	0.0156084
TYW5	TYW5	grey	grey	0.0381892	0.0200029	0.0218806	0.0339653	0.00870176	-0.00581143	-0.0395221	0.0377972
MAIP1	MAIP1	grey	grey	0.0373009	0.00772302	0.0296203	0.0340344	-0.00154106	-0.0290556	-0.00586295	0.0274282
SPATS2L	SPATS2L	grey	grey	0.148309	0.042485	-0.0739203	0.143926	-0.0885397	-0.0153498	-0.12481	0.0454244
KCTD18	KCTD18	grey	grey	0.0775978	0.0756709	0.00608614	0.0656004	-0.0153062	0.0256169	-0.0310675	0.0419401
AOX1	AOX1	GABA-M2	brown	-0.00149882	-0.0264668	0.0453169	0.0199355	-0.0131384	-0.00187669	-0.00875199	0.0165297
BZW1	BZW1	grey	grey	0.0848362	0.0197492	0.00865912	0.0829394	0.00525393	0.0449498	-0.0357971	0.0342825
CLK1	CLK1	grey	grey	0.0962647	0.104897	0.058391	0.081822	0.0119311	-0.0215886	-0.0369662	-0.00595002
PPIL3	PPIL3	grey	grey	0.0300444	0.0170347	-0.00398851	0.0269896	0.00608052	-0.00343994	0.00961433	-0.00636616
NIF3L1	NIF3L1	grey	grey	0.0508961	0.0828406	0.00469256	0.0433821	0.00456073	0.00694547	-0.0291992	0.0347243
ORC2	ORC2	grey	grey	0.122386	0.0546197	0.0603192	0.114062	0.0288502	-0.0318851	0.0115392	0.0333039
NDUFB3	NDUFB3	grey	grey	0.0515352	0.0980286	0.0136276	0.0414918	-0.0342224	0.0576813	-0.0635469	0.0786794
CFLAR	CFLAR	grey	grey	0.00599376	-0.00910814	0.04129	0.00464417	0.0201988	-0.0107974	0.0200375	-0.00913205
TRAK2	TRAK2	grey	grey	0.139996	0.0752638	0.057099	0.128392	-0.0164509	0.016152	-0.105865	0.181157
STRADB	STRADB	grey	grey	0.0945471	0.025032	0.02381	0.0879875	0.00801118	0.00278251	-0.0153945	0.048598
TMEM237	TMEM237	grey	grey	0.0396202	0.0485912	-0.0156957	0.0339335	-0.0315344	0.0171408	-0.023663	0.0247032
MPP4	MPP4	grey	grey	0.0131528	0.0495782	-0.0343467	0.001292	-0.00677199	0.012139	0.000833126	-0.0043534
ALS2	ALS2	grey	grey	0.114427	0.0189994	0.0151124	0.108917	-0.00637739	0.0169378	-0.0158165	0.0472355
KIAA2012	KIAA2012	GABA-M2	brown	-0.0175927	-0.0218921	0.0185425	0.00664579	0.00217562	-0.00829496	-0.0203843	-0.00222465
SUMO1	SUMO1	grey	grey	0.126384	0.0230276	0.0458168	0.129556	0.0156213	0.00915008	0.0100408	0.0252014
NOP58	NOP58	grey	grey	0.0764803	-6.43102e-05	0.0151926	0.0724817	0.0449011	-0.0103289	0.0181987	0.0118445
BMPR2	BMPR2	GABA-M3	turquoise	0.133889	0.0207163	0.0823083	0.156555	0.0283962	-0.00402926	-0.0105456	-0.0258478
FAM117B	FAM117B	grey	grey	0.100575	0.0298918	0.019814	0.111873	0.0328064	0.012628	0.0286539	-0.00864439
ICA1L	ICA1L	grey	grey	0.11164	0.00187572	0.019263	0.11071	0.0278391	0.0126542	0.0376748	-0.0468505
WDR12	WDR12	grey	grey	0.0819843	-0.00643478	0.0367903	0.0784302	0.0279275	0.00295531	-0.00347429	0.0160503
CARF	CARF	grey	grey	0.0992376	0.0324669	0.0202763	0.0898396	-0.0149076	0.0315448	-0.0231073	0.0488544
NBEAL1	NBEAL1	grey	grey	0.136722	0.0516018	0.0530014	0.138086	-0.024837	-0.0181145	-0.0655375	0.0430363
CYP20A1	CYP20A1	grey	grey	0.0164553	0.0186824	0.0241371	0.00968284	0.0319229	0.00957708	0.0361608	-0.0310767
ABI2	ABI2	GABA-M3	turquoise	0.165936	0.00786803	0.0625843	0.19126	0.0254659	-0.00446992	-0.0105561	-0.0264081
RAPH1	RAPH1	GABA-M3	turquoise	0.184934	0.0377656	0.0456707	0.194351	0.059513	0.0405626	0.00504888	0.0085202
PARD3B	PARD3B	grey	grey	0.0180556	-0.00278256	-0.0858762	0.0166531	-0.0877513	-0.0107583	-0.060488	-0.0571888
NRP2	NRP2	grey	grey	0.0657549	-0.00786495	0.0164025	0.0659322	0.134999	-0.0329529	0.169662	-0.169237
INO80D	INO80D	grey	grey	0.11182	0.0731864	0.0579643	0.108819	0.0113662	0.0455526	-0.0249933	0.0516935
NDUFS1	NDUFS1	grey	grey	0.132833	0.049603	0.038613	0.130301	-0.0571009	0.00528767	-0.121958	0.173271
EEF1B2	EEF1B2	grey	grey	0.00194157	0.0580326	-0.0144592	-0.00308553	-0.0167587	0.056044	-0.0171729	0.0104447
ZDBF2	ZDBF2	grey	grey	0.128823	0.0410349	0.0131267	0.129716	0.0334715	0.0501567	0.0581935	-0.0586157
ADAM23	ADAM23	grey	grey	0.189145	0.0853221	0.133389	0.171954	-0.00840493	-0.00926494	-0.0956542	0.163251
FASTKD2	FASTKD2	grey	grey	0.054903	0.0740335	0.0136861	0.0429594	-0.00774797	0.0331112	-0.0187934	0.0440233
KLF7	KLF7	grey	grey	0.131162	0.0150827	0.0678231	0.139459	0.0691899	0.00304217	0.070975	-0.0634775
CREB1	CREB1	grey	grey	0.0967115	0.0232661	0.081681	0.107963	0.0203944	0.0274608	0.00716094	0.0332176
CCNYL1	CCNYL1	grey	grey	0.100502	0.0100169	0.0510001	0.0992305	0.0460568	0.019296	0.0256543	0.000609525
PLEKHM3	PLEKHM3	grey	grey	0.1198	0.0331364	0.0890335	0.115551	0.0572471	-0.00395458	0.013007	0.0873594
C2orf80	C2orf80	grey	grey	0.14933	0.0511841	0.0519278	0.139935	0.0711512	0.0148941	0.0265008	0.00409979
IDH1	IDH1	grey	grey	0.0345136	0.0231953	0.0240841	0.0310428	0.015385	0.0171156	0.0355174	-0.0170464
PIKFYVE	PIKFYVE	grey	grey	0.151762	0.00384882	0.0807119	0.140588	0.0652498	-0.0233583	0.00873488	0.0441162
MAP2	MAP2	GABA-M3	turquoise	0.0696212	-0.05729	0.0360247	0.0905992	0.113106	-0.0284944	0.140503	-0.108105
UNC80	UNC80	GABA-M3	turquoise	0.0944317	-0.0218347	0.0456	0.103231	-0.0139755	-0.00597193	-0.111894	0.208971
RPE	RPE	grey	grey	0.0618347	0.0760162	0.00553016	0.0541453	-0.0656988	0.0491131	-0.0855173	0.122352
KANSL1L	KANSL1L	GABA-M1	blue	0.0699074	0.256332	0.0349207	0.0528963	-0.0462927	0.0414894	-0.127644	0.215352
LANCL1	LANCL1	GABA-M7	yellow	0.0234067	0.043668	0.0541505	0.000660505	0.00983703	0.0273759	-0.0470239	0.162223
ERBB4	ERBB4	GABA-M7	yellow	-0.338985	-0.152261	0.0521915	-0.341699	-0.0151713	-0.0637562	-0.0717234	0.224815
IKZF2	IKZF2	grey	grey	0.00431288	0.0189544	-0.00166101	0.00464752	-0.0129915	0.00769985	-0.1336	0.156075
VWC2L	VWC2L	grey	grey	0.0137435	-0.0952044	0.0919405	0.018661	0.201448	-0.0142326	0.21771	-0.170156
ATIC	ATIC	grey	grey	0.0623124	0.00668594	0.0218983	0.058484	0.00921334	-0.0206612	-0.0214053	0.0269658
FN1	FN1	grey	grey	0.127317	0.0414995	0.0901607	0.128078	0.0611738	0.0281963	0.00461473	0.0225722
PECR	PECR	grey	grey	0.0448089	0.0231193	0.00148812	0.0375251	0.0138509	-0.000454495	-0.00510951	0.0246076
TMEM169	TMEM169	grey	grey	0.064892	0.0284961	0.0341987	0.048737	0.031576	0.0410944	0.0392882	0.00187392
XRCC5	XRCC5	grey	grey	0.0767713	0.0407549	0.0548072	0.0665123	0.0252324	0.0207724	0.0385287	-0.0447547
SMARCAL1	SMARCAL1	grey	grey	0.0558027	0.0256232	0.0137644	0.0573946	0.020357	-0.00521555	0.00583139	0.0152205
RPL37A	RPL37A	GABA-M5	red	0.0131439	0.104396	0.0189228	-0.00345738	-0.00701012	0.290156	-0.0096329	-0.0149658
IGFBP5	IGFBP5	grey	grey	0.0268375	0.0174729	0.0102087	0.0223914	0.0539836	0.0365158	0.0988343	-0.0945231
ARPC2	ARPC2	grey	grey	0.121373	0.0454498	0.0468835	0.126076	0.0207157	0.0480677	0.00467735	0.0193399
AAMP	AAMP	grey	grey	0.0189988	0.0692717	0.0391129	0.00700423	-0.00490583	0.0493387	-0.0163866	0.00855479
PNKD	PNKD	GABA-M7	yellow	0.100324	0.0651303	0.0418536	0.100667	-0.0541511	0.0317432	-0.116106	0.204559
USP37	USP37	grey	grey	0.145085	0.0527905	0.0449867	0.133357	0.0154922	0.0706682	0.0128968	0.060329
CNOT9	CNOT9	grey	grey	0.0939958	0.0200887	0.0456898	0.0925111	0.0313842	0.0196239	0.00649984	0.0249735
ZNF142	ZNF142	grey	grey	0.0670283	0.0574264	0.0310474	0.0660871	0.0035173	0.0459337	-0.00958748	0.00282394
BCS1L	BCS1L	GABA-M1	blue	0.0457381	0.153984	0.027304	0.0240869	0.0166587	0.0109624	-0.0344057	0.0312232
RNF25	RNF25	GABA-M1	blue	0.0388684	0.200892	-0.0348894	0.0163002	-0.0230261	0.0350871	-0.0298265	-0.010512
TTLL4	TTLL4	grey	grey	0.0427431	0.025384	0.00731064	0.0370767	0.000961761	0.0157438	0.00171428	-0.00921628
CFAP65	CFAP65	grey	grey	0.108003	0.0455749	0.0447379	0.107749	0.0322261	-0.000362956	-0.00357194	0.0407611
CNPPD1	CNPPD1	grey	grey	0.0536557	0.00785537	0.0271716	0.0538137	-0.00605216	0.0145916	-0.0174857	0.00949339
RETREG2	RETREG2	grey	grey	0.0448112	0.0251417	-0.0070806	0.0342915	-0.0113593	0.0558005	-0.00842741	0.00105529
ZFAND2B	ZFAND2B	GABA-M1	blue	0.0121334	0.148792	-0.0156276	-0.00972346	-0.0041581	0.0227072	-0.043235	0.0326471
ABCB6	ABCB6	grey	grey	0.0577275	0.0221073	0.0084398	0.0475007	0.03314	0.016951	0.00372641	-0.0031786
ATG9A	ATG9A	grey	grey	0.0513498	0.0506586	0.0227768	0.0372605	0.0189923	0.029721	-0.0109988	0.020947
ANKZF1	ANKZF1	grey	grey	0.0181862	0.0567419	-0.016211	0.00725478	-0.00801987	-0.0124029	-0.0174685	0.0300175
GLB1L	GLB1L	grey	grey	0.0660322	0.0478076	0.0325061	0.0558606	0.018907	-0.00113954	-0.00104847	0.0326091
STK16	STK16	grey	grey	0.0143101	0.011741	0.00737854	0.0132793	-0.00760174	0.0418532	-0.0402506	0.0222109
TUBA4A	TUBA4A	grey	grey	0.046001	0.0361777	0.0250429	0.0351252	0.00965404	0.0717892	-0.0160129	0.0192542
DNAJB2	DNAJB2	grey	grey	0.0251421	0.0595446	0.0353994	0.019357	-0.0107707	0.0216865	-0.0182766	0.0245392
PTPRN	PTPRN	grey	grey	-0.000360013	-0.0113766	0.0310136	-0.00672797	0.131765	0.010585	0.156763	-0.232089
RESP18	RESP18	grey	grey	0.0321966	0.0168011	0.0360222	0.0208763	0.0229964	0.0484194	0.0574706	-0.0598688
SPEG	SPEG	grey	grey	0.188907	0.0539906	0.0548618	0.183767	0.0523589	0.00203477	-0.0151865	0.0362324
GMPPA	GMPPA	grey	grey	0.0116313	-0.0305189	-0.00360413	0.00723469	-0.0241	0.0010309	-0.0288672	-0.00474657
OBSL1	OBSL1	grey	grey	0.0122957	0.019408	0.0330722	-0.00599691	0.016473	0.0302139	-0.0138955	0.0573212
TMEM198	TMEM198	grey	grey	0.0370582	0.0301013	0.021918	0.0292567	0.00870668	0.0256467	-0.0105868	0.0216768
INHA	INHA	grey	grey	0.0931105	0.00249558	-0.00531127	0.0858792	-0.00594232	0.0425053	-0.0415611	0.0458741
STK11IP	STK11IP	grey	grey	0.00272078	0.0198702	-0.0141335	-0.00640892	-0.0158595	0.00327539	-0.0120334	-0.00780681
SLC4A3	SLC4A3	grey	grey	0.0767531	0.0961847	0.0153349	0.0439081	-0.050137	0.0323754	-0.12634	0.155195
EPHA4	EPHA4	grey	grey	0.23629	-0.0117172	0.18241	0.235178	0.212807	-0.0321173	0.125239	-0.0578628
SGPP2	SGPP2	GABA-M7	yellow	0.0857846	0.0666223	0.0342674	0.0787283	-0.0370862	0.0113199	-0.152139	0.238162
FARSB	FARSB	grey	grey	0.129559	0.0676049	0.0289026	0.112452	-0.0166005	-0.0103519	-0.0504946	0.0842422
ACSL3	ACSL3	GABA-M2	brown	0.0594782	0.035552	0.112487	0.0752755	-0.0147719	0.031318	-0.0657481	0.0953379
AP1S3	AP1S3	grey	grey	0.0704884	0.0639535	0.0157722	0.0772749	0.00313249	0.0136947	-0.0676093	0.138395
WDFY1	WDFY1	grey	grey	0.0916373	0.0181515	0.0401344	0.0776392	-0.00219908	-0.00447716	-0.0213609	0.0603859
SERPINE2	SERPINE2	GABA-M6	green	-0.0372686	-0.000186743	-0.00272197	-0.0505146	0.0581529	-0.0110934	0.173505	-0.189346
CUL3	CUL3	grey	grey	0.124301	0.0436095	0.070448	0.124579	0.0815956	0.034581	0.040381	0.0266697
DOCK10	DOCK10	grey	grey	-0.0555277	-0.117337	0.128608	-0.0619826	0.201518	-0.0254925	0.304112	-0.27923
NYAP2	NYAP2	GABA-M4	black	0.0758221	-0.0492963	0.109294	0.0738892	0.307652	0.025675	0.190928	-0.251618
IRS1	IRS1	grey	grey	0.0492352	-0.0348038	0.0815854	0.0499365	0.0476228	0.0156107	0.0692884	-0.0307931
RHBDD1	RHBDD1	grey	grey	0.0416233	-0.000707647	0.0377617	0.0375339	0.0228131	-0.00871129	0.0198536	0.00416915
MFF	MFF	grey	grey	0.122528	0.0843936	0.0553502	0.111965	-0.00791762	0.0500984	-0.0732506	0.11389
AGFG1	AGFG1	GABA-M3	turquoise	0.155444	0.0382004	0.0661629	0.16582	0.0522464	0.0174412	0.027416	0.0129366
SPHKAP	SPHKAP	grey	grey	0.260453	0.0544959	0.16533	0.255895	0.303633	0.00239621	0.172874	-0.104802
PID1	PID1	grey	grey	0.053831	-0.0243368	0.0649679	0.0477452	0.162454	-0.0393784	0.16398	-0.195798
DNER	DNER	grey	grey	0.0284989	0.0180042	0.114721	-0.00349342	0.144548	-0.0117571	0.0656644	-0.0209927
TRIP12	TRIP12	GABA-M3	turquoise	0.14063	0.0175029	0.0588648	0.159647	0.0198611	0.0304396	-0.0533801	0.0210241
FBXO36	FBXO36	grey	grey	0.085212	-0.00497792	0.0469205	0.0898806	0.0145688	0.00361877	0.0102788	0.00347472
SLC16A14	SLC16A14	grey	grey	0.0860163	0.0774181	0.00306269	0.082119	-0.00755044	0.00325144	-0.0325292	0.0150765
CAB39	CAB39	grey	grey	0.108157	0.0476823	0.0311976	0.096542	0.0267726	-0.0104431	-2.81149e-05	0.0324405
ITM2C	ITM2C	grey	grey	0.0534522	0.045575	0.0105138	0.0489423	0.0198856	0.086069	0.0228503	-0.0613191
PSMD1	PSMD1	grey	grey	0.160864	0.0228254	0.0382706	0.156448	0.00806497	0.0119332	-0.0106607	0.0625932
HTR2B	HTR2B	GABA-M1	blue	0.0190637	0.159425	0.00394935	0.0117862	-0.00251509	0.00137158	-0.0121114	0.000627681
ARMC9	ARMC9	grey	grey	0.225296	0.152091	0.0208284	0.189441	0.0111258	0.048789	-0.0386719	0.134355
NCL	NCL	grey	grey	0.0551356	0.0367292	0.0401672	0.0485959	0.0119657	-0.0102479	0.00922396	0.0121381
PTMA	PTMA	grey	grey	0.0159021	0.000744743	0.0355817	0.0179223	0.0213675	0.014241	0.00302539	-0.0101594
PDE6D	PDE6D	grey	grey	0.0735071	0.0135968	0.00483306	0.0707216	0.00556787	-0.0149076	-0.0141924	0.0357328
COPS7B	COPS7B	grey	grey	0.0590357	-0.0142801	0.0159269	0.0593172	0.00651895	-0.0148277	-0.00167571	0.0167961
DIS3L2	DIS3L2	GABA-M3	turquoise	0.165174	-0.00232909	0.076891	0.169372	0.071066	-0.0802184	0.0350444	-0.0212715
EIF4E2	EIF4E2	grey	grey	0.089808	0.0391482	0.0380059	0.0782025	-0.00532296	0.00101347	-0.0321762	0.0588206
GIGYF2	GIGYF2	GABA-M3	turquoise	0.128116	0.037986	0.0495929	0.140382	-0.00565732	0.033588	-0.0339419	0.0151913
NGEF	NGEF	grey	grey	0.10482	-0.0359141	0.0733434	0.115843	0.0756908	-0.0206227	0.0530034	-0.0341215
ATG16L1	ATG16L1	grey	grey	0.131202	0.0701871	0.0444322	0.117096	0.0181949	0.0226787	-0.0359465	0.0766611
DGKD	DGKD	grey	grey	0.0714367	0.044194	0.108666	0.0629526	0.0832404	-0.00820345	0.0138755	0.0761542
USP40	USP40	grey	grey	0.139664	0.0604819	0.0578489	0.125996	0.0206377	0.0185938	-0.00184712	0.0264517
HJURP	HJURP	grey	grey	-0.00405637	0.0191253	-0.032923	-0.0109105	-0.0498536	-0.0157804	-0.0377132	0.00789267
SH3BP4	SH3BP4	grey	grey	0.168732	0.0214282	0.0672226	0.184749	0.0851547	-0.0175335	0.0405156	-0.0198483
AGAP1	AGAP1	GABA-M3	turquoise	0.169531	-0.00230251	0.0769236	0.19038	0.0264309	-0.0604955	0.0146071	0.0364386
COPS8	COPS8	grey	grey	0.0647284	0.103186	0.0128914	0.0462903	0.0172522	0.0228083	-0.0204475	0.0430347
LRRFIP1	LRRFIP1	grey	grey	0.189172	0.072598	0.103664	0.169722	0.0680339	0.0119381	-0.090126	0.16539
RAMP1	RAMP1	grey	grey	0.19573	0.0362607	0.119151	0.216328	0.171991	0.00186205	0.0568499	-0.0277341
UBE2F	UBE2F	grey	grey	0.0880274	0.038171	0.0623376	0.0846562	0.0264803	0.0151378	-0.00209189	0.055818
SCLY	SCLY	grey	grey	0.0478966	0.0403043	0.02194	0.0415108	0.0189679	0.0027188	-0.00617805	0.0392429
ILKAP	ILKAP	grey	grey	0.0788607	0.0250995	0.0109557	0.0715814	-0.00469338	-0.00191824	0.0057891	0.0182117
PER2	PER2	grey	grey	0.0658142	-0.030018	0.0649831	0.074387	0.0623989	0.0145805	0.0673152	-0.041505
TRAF3IP1	TRAF3IP1	grey	grey	0.0858403	0.0744654	0.0355732	0.0730566	-0.0181591	-0.00487013	-0.0321441	0.053854
HDAC4	HDAC4	grey	grey	0.201924	0.075388	0.0131373	0.214585	-0.0598371	0.00860352	-0.111348	0.0787237
NDUFA10	NDUFA10	grey	grey	0.0848129	0.0999352	0.0240407	0.0714807	-0.0129424	0.0448119	-0.0604089	0.103188
GPC1	GPC1	grey	grey	0.0790923	0.0464558	0.0270045	0.0701935	-0.0198811	0.0303678	0.00902483	-0.0131694
RNPEPL1	RNPEPL1	grey	grey	0.0742616	0.0354868	0.0250087	0.0657973	-0.000637421	0.00616421	-0.0160468	0.00239759
CAPN10	CAPN10	grey	grey	0.0394521	0.0203383	0.0290147	0.0314343	0.0102705	-0.011941	0.0109446	0.0163775
KIF1A	KIF1A	GABA-M3	turquoise	0.120819	0.0329876	0.0405834	0.116278	-0.0191371	-0.0275895	-0.0686195	0.0275039
SNED1	SNED1	GABA-M2	brown	-0.0183524	-0.000679312	0.0663743	-0.000875336	0.0178916	-0.0160756	0.0081665	-0.0174038
PPP1R7	PPP1R7	grey	grey	0.0915689	0.0283832	0.0597028	0.0792559	0.0162598	0.0175582	0.0190951	0.00843586
HDLBP	HDLBP	grey	grey	0.153181	0.0685671	0.053357	0.145707	0.00617448	0.0288392	-0.0570032	0.0934528
FARP2	FARP2	grey	grey	0.113771	0.0325265	0.0693832	0.105453	0.0287649	0.00140394	-0.0175813	0.0775773
STK25	STK25	grey	grey	0.102923	0.000636213	0.0182715	0.0974856	-0.00917189	0.0160043	-0.0174848	0.0246581
THAP4	THAP4	grey	grey	0.0688134	0.040615	0.0179158	0.0668405	-0.0205228	-0.011234	-0.0317103	0.0541326
ATG4B	ATG4B	grey	grey	0.0851363	0.0271661	0.0202197	0.0802537	-0.016287	-0.00223772	-0.033855	0.0392681
DTYMK	DTYMK	grey	grey	0.0417697	0.0903417	0.0466253	0.0335783	0.0203402	0.0230467	0.0140435	0.00659619
FAM174A	FAM174A	grey	grey	0.0655792	0.0448883	0.0380709	0.0570368	-0.0118844	0.0451872	-0.00818254	0.0275974
ST8SIA4	ST8SIA4	grey	grey	0.138083	0.0762501	0.0211654	0.106474	-0.120736	0.0594806	-0.174372	0.2188
SLCO4C1	SLCO4C1	grey	grey	0.0588337	0.00601498	0.0197329	0.0557152	0.00334475	-0.00658395	0.0111059	-0.00731438
PPIP5K2	PPIP5K2	GABA-M7	yellow	0.129646	0.0976543	0.0862246	0.119832	-0.00861929	0.0174435	-0.153052	0.248302
GIN1	GIN1	grey	grey	0.0911298	0.0491337	0.0297238	0.0802127	-0.0113012	0.028408	-0.0654969	0.0977918
PAM	PAM	grey	grey	-0.128221	-0.0853818	-0.0200348	-0.117747	-0.030927	-0.0122117	-0.0395715	0.0128527
CDH20	CDH20	grey	grey	0.0502749	-0.124171	0.203514	0.0713832	0.267765	-0.0619589	0.190088	-0.161997
RNF152	RNF152	grey	grey	0.0705488	0.0290376	-0.0240616	0.0801512	-0.0655867	0.0157586	-0.0304369	-0.114585
PIGN	PIGN	grey	grey	0.0910463	0.0115293	0.0547932	0.0869312	-0.0119432	-0.0531086	-0.0338614	0.081018
RELCH	RELCH	GABA-M3	turquoise	0.178213	0.0212496	0.0953784	0.188038	0.0408187	-0.0362315	-0.014294	-0.0162098
TNFRSF11A	TNFRSF11A	grey	grey	0.0839661	-0.00317797	0.025666	0.0890574	0.0310877	-0.0114404	0.0294029	-0.0326927
ZCCHC2	ZCCHC2	grey	grey	0.10679	0.0310586	0.0413767	0.108801	0.00487811	0.00272619	-0.0108282	0.0183659
PHLPP1	PHLPP1	grey	grey	0.167467	0.0422986	0.0819849	0.194849	-0.0344558	-0.00776867	-0.0782703	0.0631657
BCL2	BCL2	grey	grey	0.00368515	-0.0568645	0.00582014	0.0301339	-0.0454256	-0.00760683	-0.0293191	0.0717291
KDSR	KDSR	grey	grey	0.109787	0.0706089	0.0495871	0.109148	0.0395567	0.021773	-0.000615228	0.00288758
VPS4B	VPS4B	grey	grey	0.103449	0.040242	0.0618544	0.105492	-0.00169203	0.00122782	-0.0168978	0.0419592
CDH7	CDH7	grey	grey	0.0304535	0.0317241	-0.0205682	0.0451691	-0.115729	-0.0176612	-0.137101	0.102904
CDH19	CDH19	GABA-M2	brown	-0.00888149	-0.0189566	0.109377	0.0213582	0.00635296	-0.012816	-0.0273864	0.000103888
DSEL	DSEL	grey	grey	0.126334	0.0524543	0.00739237	0.120497	0.00823758	0.0319597	0.0444775	-0.0435932
CNTNAP5	CNTNAP5	grey	grey	0.23509	0.114327	0.114801	0.228068	0.126352	0.0095414	-0.0160528	0.0838699
TSN	TSN	grey	grey	0.0914988	0.0862002	0.0445341	0.08418	0.0183553	0.0688606	-0.00966352	0.0299726
CLASP1	CLASP1	GABA-M3	turquoise	0.164839	0.0225753	0.078536	0.175879	0.0700029	-0.0498391	-0.00800725	0.000825034
GLI2	GLI2	GABA-M2	brown	-0.00539784	-0.0327589	0.0183446	0.0094799	-0.0106151	0.0158679	-0.0314022	0.006622
RALB	RALB	grey	grey	0.0881375	0.0299763	0.0310117	0.0866093	-0.0159717	0.0086421	-0.0557823	0.0600295
EPB41L5	EPB41L5	grey	grey	-0.00227011	-0.0318637	0.00332334	0.0138027	-0.0222097	-0.0106755	0.0370338	-0.0780888
PTPN4	PTPN4	grey	grey	-0.00949173	-0.0710804	0.0380944	0.0154512	0.0341386	-0.00935981	0.0503356	-0.0785873
INSIG2	INSIG2	grey	grey	0.0792646	0.0644315	0.0520124	0.0648766	-0.0044926	0.0299235	-0.0401102	0.0737222
CCDC93	CCDC93	grey	grey	0.0947868	0.00137834	0.0286273	0.0777415	0.039733	-0.00255821	-0.012625	0.054415
DDX18	DDX18	grey	grey	0.0516031	0.0998263	0.0179858	0.0373358	0.0175621	-0.0135846	-0.00108651	0.016733
DPP10	DPP10	grey	grey	0.364757	0.0619284	0.144787	0.374337	0.240998	-0.0125113	0.0467006	-0.130494
ACTR3	ACTR3	grey	grey	0.138475	0.0310562	0.0722059	0.140441	0.0510859	0.0487599	0.0210712	0.0264865
SLC35F5	SLC35F5	grey	grey	0.0658016	-0.0186444	0.0286389	0.0631472	0.0127753	-0.00398234	0.0254352	-0.00713655
LYPD1	LYPD1	grey	grey	0.031995	-0.0299153	0.0664048	0.0387319	0.145611	0.00593396	0.175656	-0.0846405
NCKAP5	NCKAP5	GABA-M2	brown	-0.0046341	-0.108795	0.151818	0.0326455	0.167772	-0.0453118	0.190948	-0.120919
MGAT5	MGAT5	grey	grey	0.188906	-0.0109916	0.102748	0.193474	0.0540704	-0.0302652	-0.0479543	0.15663
TMEM163	TMEM163	grey	grey	0.233308	0.0293755	0.153446	0.239479	0.167827	0.00912098	0.0865098	-0.0289094
CCNT2	CCNT2	GABA-M3	turquoise	0.163946	0.0552238	0.0807934	0.16019	0.0358497	0.035008	-0.0197191	0.022629
RAB3GAP1	RAB3GAP1	GABA-M3	turquoise	0.199053	0.0644207	0.0629341	0.208895	0.0164717	0.0310554	-0.0276991	0.0486334
ZRANB3	ZRANB3	grey	grey	0.0869529	0.0454358	0.0392026	0.0819256	0.0528565	0.000748421	0.0308585	-0.00362073
R3HDM1	R3HDM1	GABA-M3	turquoise	0.330607	0.058969	0.124342	0.355482	0.166966	0.0172713	0.0386103	-0.0474334
UBXN4	UBXN4	GABA-M3	turquoise	0.220308	0.0445899	0.055	0.224483	0.0473255	0.0748671	0.0442386	0.146806
DARS1	DARS1	grey	grey	0.0876997	-0.0153641	0.0244953	0.0858058	0.0264585	-0.0338947	0.045129	-0.0192633
THSD7B	THSD7B	grey	grey	0.0746522	-0.101533	0.0311024	0.0934398	0.14358	-0.0495559	0.271436	-0.262615
PFKFB2	PFKFB2	grey	grey	0.099538	0.0291698	0.0221944	0.0942074	-0.0367725	0.0154397	-0.0862988	0.119893
YOD1	YOD1	grey	grey	0.0436798	0.00820738	0.00204069	0.0423828	-0.016605	0.0387869	-0.0269224	0.0209839
MAPKAPK2	MAPKAPK2	grey	grey	0.100612	0.0276734	0.0203831	0.0984342	0.0208066	0.0191961	0.00496053	0.0376053
DYRK3	DYRK3	grey	grey	0.0516133	0.0420486	0.0253757	0.0500031	0.0393075	0.0234201	0.066373	-0.0288235
EIF2D	EIF2D	grey	grey	0.0492856	0.0382181	0.0277365	0.0316567	0.0327816	-0.0346382	0.0044471	0.00690558
RASSF5	RASSF5	grey	grey	0.0733614	0.0390353	0.0051748	0.0719465	-0.00731907	0.00609169	-0.0374708	0.0482403
SRGAP2	SRGAP2	grey	grey	0.0838613	0.0198588	0.0388263	0.0873343	-0.0263809	-0.0377451	-0.0813667	0.046882
SLC41A1	SLC41A1	grey	grey	-0.0273712	-0.0420689	0.0294138	-0.0231804	0.0541356	0.00168446	0.0755863	-0.036921
NUCKS1	NUCKS1	grey	grey	0.0506217	-0.00196591	0.0413155	0.0439417	0.00195555	0.0143395	0.0046829	-0.00328687
ELK4	ELK4	grey	grey	0.0590189	0.0317812	0.0389941	0.0622243	0.0128448	0.0111876	-0.0101447	0.0233029
MFSD4A	MFSD4A	grey	grey	0.112375	0.0646151	0.0721313	0.0987291	0.0243592	0.0255735	-0.0553244	0.094664
CDK18	CDK18	grey	grey	0.136904	0.0448437	0.0506974	0.139151	0.0648222	0.0156081	-0.00132709	0.0272035
TMCC2	TMCC2	grey	grey	0.0328127	0.00428858	0.00237977	0.0264553	0.00512526	2.85321119874622e-05	0.00743166	0.000360445
DSTYK	DSTYK	grey	grey	0.104965	0.0488821	0.0554068	0.10037	0.0166378	0.031026	-0.0248104	0.0424799
RBBP5	RBBP5	grey	grey	0.0694039	0.00925884	0.0302027	0.0741248	0.00362536	-0.0126982	-0.0205803	0.0183655
CNTN2	CNTN2	grey	grey	0.0975755	0.0326443	0.0378422	0.0935982	-0.0745121	0.0337529	-0.119405	0.115221
NFASC	NFASC	GABA-M3	turquoise	0.233819	0.074691	0.144026	0.230542	0.0554001	0.0100352	-0.0373951	0.069108
LRRN2	LRRN2	grey	grey	0.167039	0.0484345	0.0701171	0.162917	0.0301638	0.0519747	-0.029824	0.102521
MDM4	MDM4	grey	grey	0.108638	0.0716176	0.0671673	0.10195	-0.0262331	-0.0155538	-0.0845539	0.0406425
PIK3C2B	PIK3C2B	grey	grey	0.0404464	-0.0132766	0.0169581	0.036666	-0.0237414	-0.0307719	-0.0519003	0.0994814
PLEKHA6	PLEKHA6	grey	grey	0.17107	-0.0192331	0.0880047	0.17486	0.0469841	-0.0150866	0.0178703	0.0162462
ZC3H11A	ZC3H11A	grey	grey	0.0420493	0.024963	0.0315683	0.0383081	0.0122598	-0.00518715	0.00795258	0.0221491
ATP2B4	ATP2B4	GABA-M3	turquoise	0.385592	0.0538813	0.12777	0.415507	0.208431	0.0155113	0.0730471	-0.0771844
BTG2	BTG2	grey	grey	0.0300204	0.0252243	-0.0103905	0.035357	0.00765267	0.036453	0.0295543	-0.0157
ADORA1	ADORA1	grey	grey	0.217136	0.0125707	0.123336	0.234891	0.129965	-0.00889642	0.0285897	0.0105678
PPFIA4	PPFIA4	grey	grey	0.0235202	0.0588225	-0.028363	0.00560762	-0.0704307	0.0265213	-0.0918117	0.0741366
TMEM183A	TMEM183A	grey	grey	0.0401319	0.00661346	-0.013374	0.0349518	-0.0161558	0.0187694	-0.00626583	0.02813
ADIPOR1	ADIPOR1	grey	grey	0.0246045	0.0190417	-0.0106462	0.0135311	-0.0176513	0.0102912	-0.0426372	0.0223275
KLHL12	KLHL12	grey	grey	0.11085	0.0616068	0.0501173	0.0939311	0.00813559	0.0417657	-0.011506	0.0431672
KDM5B	KDM5B	GABA-M3	turquoise	0.173973	0.00970924	0.0724695	0.187859	0.0612836	-0.0186267	0.0107937	0.0297024
PPP1R12B	PPP1R12B	GABA-M3	turquoise	0.162077	0.0356065	0.110733	0.168419	0.0740539	-0.0190641	-0.024267	0.0657778
ARL8A	ARL8A	grey	grey	0.0506312	0.0235484	0.0180564	0.0410518	-0.00427148	0.0386136	-0.00549299	0.0288744
GPR37L1	GPR37L1	GABA-M2	brown	-0.0212313	-0.0215389	0.0287119	-0.00640327	-0.0240312	0.0331528	-0.0390301	-0.0126165
RNPEP	RNPEP	grey	grey	0.0177156	0.0175478	0.013656	0.010427	-0.0190616	0.0133841	-0.0190026	0.0263395
TIMM17A	TIMM17A	grey	grey	0.049925	0.0461498	0.0435908	0.0393547	-0.0144898	0.0108058	-0.048683	0.0879551
SHISA4	SHISA4	grey	grey	0.11887	0.0715462	0.0588957	0.112697	0.00920371	0.0128122	-0.0459725	0.0464166
IPO9	IPO9	grey	grey	0.0679582	-0.00655387	0.036165	0.0616776	0.0198096	0.0198105	0.00481114	0.0168855
NAV1	NAV1	grey	grey	0.144794	0.0364936	0.0620518	0.130047	-0.0400876	-0.044719	-0.145425	0.171666
IGFN1	IGFN1	grey	grey	0.158081	0.0664448	0.0686601	0.16742	0.137691	0.0330198	0.0348736	-0.0213024
TMEM9	TMEM9	grey	grey	0.0131454	0.0190975	0.0306574	0.010711	0.0202318	0.0629965	0.0202031	0.00146846
KIF21B	KIF21B	grey	grey	0.0818763	-0.0242568	0.054719	0.0813185	0.0152214	-0.0308703	-0.0302684	0.0806204
CAMSAP2	CAMSAP2	grey	grey	0.13508	0.0313759	0.0559341	0.130939	0.0142933	0.023778	-0.0225236	0.0716345
ZNF281	ZNF281	grey	grey	0.0432516	0.0181253	0.00637287	0.0435538	-0.0104804	0.0273736	-0.0338279	0.0260151
NEK7	NEK7	GABA-M7	yellow	0.0519068	0.0943897	0.0255585	0.0541486	-0.173291	0.0345962	-0.417881	0.581538
DENND1B	DENND1B	grey	grey	0.0857959	0.065858	0.0406231	0.0799117	-0.027943	-0.0110759	-0.103062	0.0939954
CRB1	CRB1	grey	grey	0.0559179	0.0100239	-0.00490801	0.0560122	0.00552112	0.00965284	0.0726258	-0.0690002
ZBTB41	ZBTB41	grey	grey	0.070942	0.0295259	0.0064567	0.071082	-0.0110984	0.0212788	-0.0379436	0.0661919
CFH	CFH	GABA-M2	brown	-0.00137418	-0.0139112	0.0982545	0.00874594	-0.0304455	0.00513127	0.0139778	-0.00792472
KCNT2	KCNT2	grey	grey	-0.145332	-0.188219	0.099644	-0.122039	0.354856	-0.0355638	0.598129	-0.425696
CDC73	CDC73	grey	grey	0.240489	0.0304441	0.0936549	0.252487	0.110064	0.123549	0.11615	0.115588
B3GALT2	B3GALT2	grey	grey	0.078236	0.0864875	0.061119	0.0730751	0.100466	0.0129817	0.0612724	-0.0157661
GLRX2	GLRX2	grey	grey	0.0902636	0.0413286	0.041451	0.0909857	0.0180215	0.0211363	0.0169103	-0.00736618
RO60	RO60	grey	grey	0.0772817	0.0688803	0.0322535	0.0623386	-0.0176778	0.0347859	-0.0510287	0.0624064
UCHL5	UCHL5	grey	grey	0.0650912	0.0109287	0.00415118	0.0599345	-0.00845737	-0.0101624	-0.0318559	0.0612158
BRINP3	BRINP3	grey	grey	0.160917	0.129417	-0.0528944	0.153548	-0.113802	0.0251912	-0.0754726	-0.0295324
ODR4	ODR4	grey	grey	0.10669	0.0502065	0.0423982	0.104086	0.0171369	-0.00503801	-0.00983294	0.0479208
TPR	TPR	grey	grey	0.134589	0.0813494	0.0438503	0.11691	-0.00321147	0.0145871	-0.0302364	0.0912297
HMCN1	HMCN1	grey	grey	0.0772153	0.0483497	0.0548099	0.0773504	0.076651	0.0104038	0.0293596	-0.0147306
IVNS1ABP	IVNS1ABP	grey	grey	0.0828649	0.0496432	0.0684314	0.0778278	-0.00362779	0.00333711	-0.045831	0.119758
SWT1	SWT1	grey	grey	0.0835336	0.0362082	0.0668511	0.0750951	0.00487977	0.0515717	-0.00243673	0.0285102
TRMT1L	TRMT1L	grey	grey	0.0936066	0.00147031	0.0424318	0.0916647	-0.0031023	-0.0450331	-0.0546994	0.0707762
RNF2	RNF2	grey	grey	0.0572574	0.0188707	0.0385027	0.0495192	0.00799826	0.0138163	-0.00305594	0.0423234
EDEM3	EDEM3	grey	grey	0.119637	0.0550097	0.0502075	0.117853	0.0100349	0.0252221	0.000291418	0.034782
C1orf21	C1orf21	GABA-M3	turquoise	0.154907	-0.0293773	0.069369	0.175122	0.0791843	-0.028604	0.0669555	-0.0294259
TSEN15	TSEN15	grey	grey	0.0739362	0.0555793	0.0208354	0.0718521	0.000400313	0.0484708	-0.0136414	0.0569539
COLGALT2	COLGALT2	grey	grey	-0.0193827	-0.0460714	0.0509412	-0.0209131	0.174947	-0.000693766	0.181386	-0.151556
RGL1	RGL1	GABA-M3	turquoise	0.301935	0.0797036	0.136476	0.314321	0.140908	0.0188849	0.0210883	0.0456152
APOBEC4	APOBEC4	GABA-M1	blue	0.0764864	0.135451	0.0407691	0.0687359	0.0240992	0.02926	-0.00273075	0.0143866
ARPC5	ARPC5	grey	grey	0.05391	0.0361796	0.0262366	0.048764	0.0342169	0.00909873	0.0359006	-0.0389962
SMG7	SMG7	grey	grey	0.157144	0.0721987	0.0883846	0.159829	0.0262946	0.0689932	0.00321169	0.0818134
NMNAT2	NMNAT2	grey	grey	0.113198	-0.024751	0.123447	0.105021	0.132124	-0.0196324	0.115021	-0.0853955
LAMC2	LAMC2	grey	grey	0.0884611	0.0342648	0.0356493	0.0882377	0.0664735	0.0357023	0.0221101	-0.00377911
LAMC1	LAMC1	grey	grey	0.0896183	-0.0180198	0.0661919	0.102887	0.109989	0.00621303	0.113883	-0.0511625
DHX9	DHX9	grey	grey	0.119247	-0.0101203	0.0497725	0.122917	0.0278607	-0.0122327	0.0110485	0.0111014
RGS8	RGS8	grey	grey	-0.0130194	-0.0259955	0.0309216	-0.00729106	0.105122	0.00829831	0.161528	-0.189256
RNASEL	RNASEL	grey	grey	-0.0514171	-0.0113737	-0.0268417	-0.0535343	-0.00514093	0.00389387	0.0524793	-0.0927941
RGSL1	RGSL1	grey	grey	0.0794405	-0.0020212	0.0497223	0.0718391	0.0591877	0.0227724	0.0640769	-0.062351
GLUL	GLUL	GABA-M2	brown	-0.0325215	-0.0291005	0.0749069	-0.0117242	0.0233955	0.0177117	0.00515645	-0.0350088
CACNA1E	CACNA1E	GABA-M3	turquoise	0.375849	0.0378944	0.141918	0.407714	0.189703	0.0133658	0.187706	-0.220285
STX6	STX6	grey	grey	0.136012	0.0125498	0.0788885	0.135396	0.0668622	0.0286346	0.0463746	0.00840976
XPR1	XPR1	grey	grey	0.15094	0.0325147	0.0647751	0.166573	0.00816582	-0.000694926	-0.00246194	0.0152423
ACBD6	ACBD6	grey	grey	0.133624	0.0598126	0.0574869	0.130615	0.0190537	0.0087406	-0.0211741	0.0364595
QSOX1	QSOX1	grey	grey	0.0318733	0.0272778	0.0240893	0.029786	6.91590957942693e-05	0.0228437	-0.00722072	0.0143822
CEP350	CEP350	grey	grey	0.14701	0.0180343	0.0745671	0.144755	0.0217027	-0.0745792	-0.0272926	0.0306103
TOR1AIP1	TOR1AIP1	grey	grey	0.0361879	-0.0261342	0.0260896	0.0396009	0.0058721	-0.0185648	0.00654553	-0.00103574
TOR1AIP2	TOR1AIP2	grey	grey	0.0917356	0.0684598	0.0192363	0.0810163	-0.0223833	0.0348345	-0.0456484	0.0883103
TDRD5	TDRD5	grey	grey	0.184626	0.0559487	0.0481193	0.185407	0.0326596	-0.0386592	-0.0448621	0.0806422
SOAT1	SOAT1	grey	grey	0.0910161	0.0262262	0.0485389	0.0920785	0.0152168	-0.0240086	-0.0211269	0.0418032
ABL2	ABL2	GABA-M3	turquoise	0.182347	0.0349097	0.0909669	0.190525	0.0759029	0.0247059	0.0117387	0.01529
FAM20B	FAM20B	grey	grey	0.0928841	0.00906398	0.0244542	0.0872939	-0.00523633	0.0333014	-0.0209234	0.0334646
RALGPS2	RALGPS2	grey	grey	0.0778001	-0.0390294	0.0806172	0.0768007	0.159167	-0.040624	0.200509	-0.129572
ANGPTL1	ANGPTL1	GABA-M1	blue	0.00371462	0.0833842	0.00469542	0.00252851	0.0425683	0.0137649	0.0657048	-0.0522113
RASAL2	RASAL2	grey	grey	0.125366	0.0510041	0.113885	0.12779	-0.015746	0.0138712	-0.12869	0.18718
BRINP2	BRINP2	grey	grey	0.338655	0.149442	0.12767	0.339438	0.0172156	0.0585485	-0.087174	0.119745
ASTN1	ASTN1	GABA-M3	turquoise	0.155309	0.0140804	0.0498395	0.174817	-0.0195548	-0.0754009	-0.0564417	-0.000153799
COP1	COP1	GABA-M3	turquoise	0.167197	0.0551738	0.0738284	0.177255	0.0381789	0.0249546	-0.0483872	0.0458231
TNR	TNR	grey	grey	0.263036	0.166656	0.0437579	0.259357	-0.0629405	-0.0150343	-0.244904	0.255194
MRPS14	MRPS14	grey	grey	0.0425013	0.0767134	-0.00117774	0.0283883	-0.0244274	0.0373848	-0.030105	0.0302452
CACYBP	CACYBP	grey	grey	0.0614379	0.0410432	0.0129769	0.0516752	0.00395079	0.0327957	0.0149988	0.00980403
RABGAP1L	RABGAP1L	GABA-M3	turquoise	0.173965	0.0460213	0.0950932	0.200722	0.0949867	-0.000684616	0.0229025	-0.0300061
RC3H1	RC3H1	GABA-M3	turquoise	0.131112	-0.0122481	0.0494008	0.146283	0.0492413	0.04004	0.0266652	0.0275411
ZBTB37	ZBTB37	grey	grey	0.0716163	0.0185719	0.0101544	0.0676597	-0.00658086	0.0406718	-0.024265	0.0351504
GAS5	GAS5	grey	grey	0.0618413	0.0756882	0.044652	0.0497437	0.0460184	0.0486194	0.0273442	-0.0244997
DARS2	DARS2	grey	grey	0.0710805	0.0140524	0.0253764	0.0638454	0.0186154	-0.00648554	-0.00161856	0.0192301
KLHL20	KLHL20	grey	grey	0.0733029	0.00443661	0.0307743	0.0619801	-0.0104172	0.00258762	-0.0304755	0.0597813
ANKRD45	ANKRD45	grey	grey	0.0913952	0.0467451	0.0308311	0.0893259	-0.0424936	0.039963	-0.105729	0.15815
SUCO	SUCO	grey	grey	0.0841841	-0.0273469	0.0129739	0.0954507	-0.0103543	0.00455151	0.0116045	0.00783948
DNM3	DNM3	grey	grey	-0.0464922	-0.0259397	-0.0268296	-0.0435558	-0.0432008	-0.0614461	0.0469945	-0.12094
VAMP4	VAMP4	grey	grey	0.0772942	-0.00429977	0.0516632	0.0786719	0.0366109	0.0196498	0.0442174	-0.044834
PRRC2C	PRRC2C	grey	grey	0.129529	0.0595613	0.0463835	0.121842	-0.00731329	-0.0142161	-0.0434681	0.033123
PRRX1	PRRX1	GABA-M2	brown	-0.0138883	-0.0336713	0.0380911	0.00743256	-0.00644096	-0.0246901	-0.0361597	0.0154969
KIFAP3	KIFAP3	GABA-M3	turquoise	0.16176	0.100711	0.0651285	0.164874	0.0449041	-0.00371299	-0.0269812	0.0244448
SCYL3	SCYL3	grey	grey	0.078605	0.0276262	0.0268477	0.0669467	0.0139104	0.0195854	-0.0141456	0.0302324
SLC19A2	SLC19A2	grey	grey	0.061741	0.0555899	0.0184534	0.0557253	0.0307177	0.0300496	0.00125916	0.038897
BLZF1	BLZF1	grey	grey	0.0938825	0.0175708	0.0562634	0.0897572	0.0331919	0.00232378	0.00449362	0.0249274
NME7	NME7	grey	grey	0.106549	0.140665	0.0460906	0.0977151	-0.00339441	0.0409709	-0.0502096	0.0851233
ATP1B1	ATP1B1	GABA-M5	red	0.0719903	0.191643	0.0194745	0.0459946	-0.0875763	0.291976	-0.173998	0.194455
TIPRL	TIPRL	grey	grey	0.0686749	0.029761	0.00353095	0.066696	-0.0351156	0.0420164	-0.0434051	0.0400888
GPR161	GPR161	grey	grey	0.0623263	0.0216448	0.0220509	0.0608147	0.0111414	0.00647059	-0.00205501	0.00204974
DCAF6	DCAF6	GABA-M3	turquoise	0.215754	0.0175571	0.105249	0.242593	0.0866463	-0.017583	0.0110106	-0.0343308
MPC2	MPC2	grey	grey	0.122078	0.0633772	0.0424365	0.12458	0.0071832	0.0189597	-0.0913231	0.14316
ADCY10	ADCY10	grey	grey	0.0401522	0.0692089	0.0213511	0.0373617	0.00814455	-0.00551935	-0.0342416	0.0373519
MPZL1	MPZL1	grey	grey	0.0900977	0.0379001	0.0678768	0.0967852	0.00975979	0.0412121	-0.0521892	0.136207
POU2F1	POU2F1	grey	grey	0.0363756	-0.0273448	0.0654233	0.0441621	0.111222	-0.0347406	0.166228	-0.207863
ILDR2	ILDR2	grey	grey	0.207951	0.0277714	0.00132746	0.211888	0.00289037	0.00108932	0.0169902	-0.116406
TADA1	TADA1	grey	grey	0.0606109	0.0392896	0.0507786	0.0589812	0.00236429	0.0237087	-0.0318169	0.029967
POGK	POGK	grey	grey	0.0374491	0.0403526	0.0203423	0.0254834	0.00266794	0.0219503	-0.00976108	0.025873
FAM78B	FAM78B	grey	grey	0.104794	0.000349566	0.0760213	0.111881	0.0967787	-0.00987735	0.0708906	-0.00621726
UCK2	UCK2	grey	grey	0.122802	0.000765714	0.0427943	0.131317	0.00682216	-0.0206348	-0.00592875	0.0311639
TMCO1	TMCO1	grey	grey	0.052577	0.0523313	0.00436844	0.0472937	-6.38724e-05	0.0501039	-0.0375203	0.0356566
ALDH9A1	ALDH9A1	grey	grey	0.0357615	0.0435557	0.0242232	0.0210564	-0.0273273	0.0388575	-0.0384894	0.0306398
MGST3	MGST3	grey	grey	0.0539945	0.0392119	0.0553534	0.0425649	0.00307919	0.0203667	-0.0622736	0.103678
PBX1	PBX1	grey	grey	0.329816	0.0243394	0.14505	0.36331	0.0578763	-0.0395688	-0.0946325	0.0652714
RGS4	RGS4	grey	grey	0.0267332	0.0366442	-0.00494198	0.023099	-0.0179518	0.0408505	-0.0567887	0.0635053
UAP1	UAP1	grey	grey	0.117366	0.021684	0.0573552	0.113661	0.0094781	0.0116252	-0.0184337	0.067824
UHMK1	UHMK1	grey	grey	0.090176	0.0277466	0.0334737	0.0873821	0.010354	0.0214612	-0.0228495	0.0595741
NOS1AP	NOS1AP	grey	grey	0.305482	0.106851	0.0531647	0.299722	-0.122562	0.0379674	-0.212656	0.222429
ATF6	ATF6	grey	grey	0.182288	0.0502781	0.0583138	0.180136	0.0521197	0.00846359	-0.00428388	0.053998
DUSP12	DUSP12	grey	grey	0.0599355	0.0304193	0.0387297	0.0492566	-0.0102851	-0.0453982	-0.0279197	0.0480608
SDHC	SDHC	grey	grey	0.0513648	0.00586448	0.0016021	0.0423502	-0.0397545	0.0159099	-0.0574278	0.0777025
TOMM40L	TOMM40L	grey	grey	0.0428569	0.0600525	0.0235599	0.0300904	0.00125442	0.0223604	-0.0277832	0.0242037
NDUFS2	NDUFS2	grey	grey	0.016289	0.0159646	0.00287463	0.00806163	-0.0264092	-0.0162504	-0.0415424	0.0480449
B4GALT3	B4GALT3	grey	grey	-0.00109692	-0.0223204	0.0116777	0.000482827	-0.000533394	-0.0294697	0.0127192	0.0141161
PPOX	PPOX	grey	grey	0.00962932	0.0458507	0.0063915	-0.00683616	0.00723573	0.00985051	-0.00924119	0.0129741
USP21	USP21	grey	grey	0.0527669	0.000246819	0.021939	0.0377878	0.0333403	-0.0100026	0.0135886	0.0119513
UFC1	UFC1	grey	grey	0.0442202	0.04001	0.0107764	0.0372615	-0.0148096	-0.0134743	-0.0216712	0.0369781
DEDD	DEDD	grey	grey	0.0264274	-0.00889183	0.0142165	0.0252987	0.00735438	-0.00133229	0.0128442	-0.00498774
NIT1	NIT1	grey	grey	0.0454464	0.0926815	0.0164776	0.0207608	0.0396854	0.0212203	0.0120146	-0.0135469
PFDN2	PFDN2	grey	grey	0.0535549	0.0222571	0.0159769	0.0526636	-0.0251901	0.0655082	-0.0355864	0.0420167
USF1	USF1	grey	grey	0.0160811	0.00755994	-0.0138088	0.0111136	0.00930112	-0.00600067	0.015397	-0.0281852
VANGL2	VANGL2	grey	grey	0.00632357	-0.012367	0.0285688	0.0114641	0.0519736	0.010263	0.0692629	-0.0980862
NCSTN	NCSTN	grey	grey	0.0670525	0.0191627	0.0413353	0.0590024	0.0367594	-0.0201466	0.025052	0.0103839
COPA	COPA	grey	grey	0.121566	-0.0122459	0.0389005	0.11831	0.0313502	0.00598588	0.0130264	0.0136929
PEX19	PEX19	grey	grey	0.0466992	-0.0060692	0.0110668	0.0402175	0.0185137	0.00044382	-0.014598	0.0249302
DCAF8	DCAF8	grey	grey	0.104532	0.0277011	0.035721	0.104462	0.0173266	-0.0111968	-0.0306933	0.073202
PEA15	PEA15	grey	grey	0.0999968	0.0608614	0.0391695	0.0977085	0.0452682	0.0545676	0.00347317	0.00463614
IGSF8	IGSF8	grey	grey	0.0101935	0.051528	0.00906142	0.00769687	-0.0177232	0.0651205	0.0014385	-0.0243205
ATP1A2	ATP1A2	GABA-M2	brown	-0.0113195	-0.0502779	0.091233	0.0262828	-0.0170035	-0.0073374	-0.050694	0.00173247
KCNJ9	KCNJ9	grey	grey	0.113207	0.0744318	0.0478346	0.107434	0.0197931	0.0888427	-0.0614157	0.105284
ACKR1	ACKR1	grey	grey	0.0797581	0.00578303	0.0519631	0.0705953	0.00134792	0.0120145	-0.0116895	0.0055933
CADM3	CADM3	grey	grey	0.116039	0.0238424	0.0211012	0.113153	0.0380293	0.0185971	0.0168317	0.00101858
FMN2	FMN2	GABA-M3	turquoise	0.178648	0.0468934	0.0656468	0.196959	0.0073698	-0.057279	-0.109874	0.0996551
GREM2	GREM2	grey	grey	0.139856	0.044691	0.0688843	0.137846	0.0468733	0.0258991	0.0269853	0.0321909
RGS7	RGS7	GABA-M3	turquoise	0.280262	0.0215653	0.105751	0.315012	0.0326538	-0.008095	-0.0651548	0.0967678
FH	FH	grey	grey	0.0480639	0.0190152	0.0114167	0.0419719	-0.010648	-0.00260355	-0.0452496	0.0632754
PLD5	PLD5	GABA-M4	black	0.0109399	-0.089085	0.11456	0.00184198	0.171825	0.00573161	0.212265	-0.272524
CEP170	CEP170	grey	grey	0.1196	0.037469	0.0847721	0.113154	0.0528156	0.0112165	0.0530141	-0.0498643
SDCCAG8	SDCCAG8	GABA-M3	turquoise	0.192863	0.108183	0.0800154	0.199876	0.00976681	-0.0327423	-0.0937488	0.0878244
AKT3	AKT3	grey	grey	0.108205	0.0395534	0.100224	0.13932	0.176826	0.0707659	0.177039	-0.13327
ZBTB18	ZBTB18	grey	grey	0.106562	-0.000162991	0.0752361	0.115706	0.124084	0.0373873	0.0700118	-0.00693781
ADSS2	ADSS2	grey	grey	0.137181	0.0257018	0.0218969	0.134933	-0.0160318	0.0297747	-0.0491567	0.0627947
CATSPERE	CATSPERE	grey	grey	0.260201	0.104006	0.0345661	0.250862	-0.0432851	0.0444565	-0.131994	0.184592
DESI2	DESI2	grey	grey	0.127685	0.0140679	0.0316135	0.132346	0.0117682	-0.00833407	-0.049876	0.0729271
COX20	COX20	grey	grey	0.00966689	0.0582088	0.0129921	0.00587103	0.0059628	0.027899	-0.00123971	0.0170626
HNRNPU	HNRNPU	grey	grey	0.137502	0.111314	0.0526394	0.126861	-0.0381259	0.0498436	-0.132039	0.103354
EFCAB2	EFCAB2	grey	grey	0.0859289	0.0358824	0.0354563	0.077815	0.00651128	-0.012699	-0.0142695	0.0423406
KIF26B	KIF26B	grey	grey	0.227953	0.0439715	0.0789807	0.230692	0.0227512	0.0736581	0.0618649	0.253592
SMYD3	SMYD3	grey	grey	0.0342109	-0.0272887	-0.00114583	0.0470436	-0.0661045	-0.0406915	0.036427	-0.103446
TFB2M	TFB2M	grey	grey	0.0754476	0.0236474	0.0173846	0.0682729	-0.0139391	-0.00669323	-0.0312018	0.0419672
CNST	CNST	grey	grey	0.099822	0.0163664	0.0352938	0.0972751	0.0204618	-0.00868021	0.0145799	-0.00038623
SCCPDH	SCCPDH	grey	grey	0.0223013	0.0361159	0.00700695	0.0208493	-0.0114305	0.018827	0.0188897	0.0100814
AHCTF1	AHCTF1	GABA-M3	turquoise	0.136942	0.0232185	0.0572254	0.150043	0.0119718	0.0235666	-0.0241516	0.0605383
CDC42BPA	CDC42BPA	GABA-M3	turquoise	0.171182	0.0168702	0.109343	0.191334	0.0899576	-0.035714	0.0425224	-0.0552499
PSEN2	PSEN2	grey	grey	0.0478674	0.070431	-0.0053498	0.0366631	-0.0279275	0.00783914	-0.0263295	0.00455184
ITPKB	ITPKB	GABA-M2	brown	0.0276751	-0.00585425	0.0652699	0.0489824	-0.0138847	-0.0203848	-0.0392452	0.0231944
STUM	STUM	grey	grey	0.267049	0.0622596	0.0984977	0.269015	0.187613	0.0246578	0.099922	-0.0459156
PARP1	PARP1	grey	grey	0.080715	0.0654498	0.0386229	0.0734442	0.0357529	0.0336712	-0.0215216	0.0608383
LIN9	LIN9	grey	grey	0.0363611	0.000583193	0.0252197	0.0439114	-0.00626525	0.0124559	-0.0108482	0.0141592
ACBD3	ACBD3	grey	grey	0.0998237	0.0387368	0.0241823	0.0992327	-0.0182955	0.0116763	-0.0414359	0.0811781
SDE2	SDE2	grey	grey	0.058273	0.0499724	0.0358424	0.0536064	0.0130347	0.0205205	-0.00848366	0.0302897
PYCR2	PYCR2	grey	grey	0.0124033	0.0507993	-0.000216358	0.0039239	-0.020488	0.0324017	-0.0161009	0.0206243
NVL	NVL	grey	grey	0.121056	0.064741	0.043266	0.105378	0.0285942	-0.0511118	0.00719365	0.0219269
CNIH4	CNIH4	grey	grey	0.0805348	0.0408796	0.0335313	0.0762761	-0.00163684	0.019006	-0.0121944	0.0306984
WDR26	WDR26	GABA-M3	turquoise	0.145744	0.0167547	0.0587065	0.153024	0.0484797	0.0608044	0.0227424	-0.00507763
CNIH3	CNIH3	grey	grey	0.245658	0.0678978	0.0853308	0.246312	0.158109	0.00142115	0.0537115	-0.0447557
DNAH14	DNAH14	grey	grey	0.0765652	0.0275953	0.0416924	0.0758697	0.0721176	0.0113108	0.0365479	-0.00139527
LBR	LBR	grey	grey	0.0436883	0.000519394	0.0253151	0.0428729	0.0315165	-0.00545672	0.0124441	0.0192895
ENAH	ENAH	grey	grey	-0.0257387	0.00479599	0.0810692	-0.0240095	0.105811	0.0219522	0.103121	0.000766332
SRP9	SRP9	grey	grey	0.0564332	0.0796231	0.0297665	0.0354568	-0.0261221	0.0305785	-0.0327256	0.028232
FBXO28	FBXO28	grey	grey	0.101442	0.0750415	0.0317301	0.0940923	0.0164908	0.0463299	-0.00353785	0.0223197
TP53BP2	TP53BP2	GABA-M2	brown	0.0433749	-0.0337057	0.0963737	0.0474894	0.00769006	-0.0101665	0.00787821	-0.00112835
CAPN2	CAPN2	GABA-M7	yellow	0.0612672	0.0333197	0.0199496	0.0492057	-0.0833265	0.0258579	-0.121477	0.168722
SUSD4	SUSD4	grey	grey	0.140675	-0.0551444	0.165601	0.134389	0.192892	-0.0186572	0.182054	-0.0727926
DISP1	DISP1	grey	grey	0.075286	0.0202591	0.0371358	0.0789117	0.00774643	0.00103488	-0.0581863	0.0949584
BROX	BROX	grey	grey	0.11015	0.0205236	0.0335211	0.100718	-0.0154351	-0.0157511	-0.051528	0.0890866
AIDA	AIDA	grey	grey	0.0677362	0.0294698	0.0122046	0.0610984	0.00887388	0.0421216	-0.0151314	0.0174242
MIA3	MIA3	grey	grey	0.087361	0.0230802	0.0348191	0.0759233	-0.00346153	-0.000707645	-0.0171928	0.0312623
TAF1A	TAF1A	grey	grey	0.0912012	0.0696384	0.0621549	0.0797468	0.0316938	0.0144269	-0.000839252	0.0242145
MARK1	MARK1	GABA-M3	turquoise	0.152739	0.0396715	0.0645747	0.166408	0.0232555	0.00850963	-0.0164609	0.06559
RAB3GAP2	RAB3GAP2	grey	grey	0.202245	0.088775	0.0417979	0.196022	-0.0839976	0.0691767	-0.101983	0.178249
IARS2	IARS2	grey	grey	0.0788004	0.0658668	0.0348976	0.0694959	0.0111202	0.0158252	-0.00750837	0.0429314
BPNT1	BPNT1	grey	grey	0.0767393	0.0198338	0.0066604	0.0622199	-0.0160384	0.0334283	-0.0244674	0.0232789
EPRS1	EPRS1	grey	grey	0.0875148	0.0212803	0.020211	0.0823257	-0.0230981	0.0233471	-0.052183	0.109941
SLC30A10	SLC30A10	GABA-M2	brown	0.00280833	-0.0328888	0.0646975	0.00930734	0.0415475	-0.00622896	0.0371089	-0.0376852
TGFB2	TGFB2	grey	grey	0.0517494	0.00982984	0.0384221	0.0490931	0.0486691	-0.0152081	0.0317917	-0.0205618
RRP15	RRP15	grey	grey	0.0752146	0.0501784	0.0283299	0.0724473	0.0285501	0.0132511	-0.0020336	0.0407983
GPATCH2	GPATCH2	grey	grey	0.166234	0.0574054	0.0973653	0.147032	0.0365139	0.0149765	-0.0420337	0.119482
ESRRG	ESRRG	GABA-M7	yellow	0.142356	0.126543	0.0507877	0.141964	-0.119527	0.010952	-0.316414	0.510774
KCTD3	KCTD3	grey	grey	0.0817726	-0.00620762	0.0365898	0.0897458	0.0140797	-0.0165115	-0.000655402	0.013924
KCNK2	KCNK2	grey	grey	0.102098	0.0261765	0.0122896	0.109914	-0.0216854	-0.00353154	-0.0286245	-0.00740375
PTPN14	PTPN14	grey	grey	0.172423	0.0188694	0.121811	0.182349	0.135621	0.0101046	0.0495091	-0.0201874
SMYD2	SMYD2	grey	grey	0.0631505	0.00672702	-0.000865324	0.0634903	0.011997	0.0112263	0.00109138	0.0122657
PROX1	PROX1	grey	grey	-0.243246	-0.230903	0.109523	-0.225007	0.245154	-0.0477841	0.462855	-0.343976
RPS6KC1	RPS6KC1	grey	grey	0.159692	0.0400678	0.0670407	0.160536	0.0027881	0.0229368	-0.0265449	0.108255
ANGEL2	ANGEL2	grey	grey	0.125058	0.0396845	0.0515297	0.11607	0.0395289	0.032214	-0.0378339	0.0605825
FLVCR1	FLVCR1	grey	grey	0.101364	0.0333444	0.0222058	0.0992027	-0.0087464	0.0262328	-0.0645829	0.0872851
TATDN3	TATDN3	grey	grey	0.0532961	0.0397152	0.0236196	0.0422216	-0.0554016	0.00321049	-0.0840162	0.107172
NENF	NENF	grey	grey	0.0395937	0.0297064	0.00561377	0.0329037	-0.00774802	0.0825614	-0.00447785	0.0131686
PACC1	PACC1	grey	grey	0.0618274	0.0512337	0.00729937	0.0541365	-0.0133312	0.00592582	-0.0233052	0.0503074
PPP2R5A	PPP2R5A	grey	grey	0.140156	0.0129526	0.0852929	0.142271	0.0510279	0.0288252	-0.0336005	0.0444911
INTS7	INTS7	grey	grey	0.121242	0.053119	0.0420683	0.113484	0.0132544	0.029665	-0.0370873	0.0285183
LPGAT1	LPGAT1	grey	grey	0.178671	0.0927516	0.0143935	0.180006	-0.0680157	0.0485865	-0.150511	0.101953
RCOR3	RCOR3	grey	grey	0.109551	0.0813432	0.0342715	0.105712	-0.00868738	0.0222113	-0.0426637	0.0945678
KCNH1	KCNH1	grey	grey	0.0812897	0.00977485	0.129649	0.0635108	0.144973	0.0216671	0.0495336	0.161903
SYT14	SYT14	grey	grey	0.138742	0.0630177	0.0427417	0.139505	-0.0244616	0.0398645	-0.0368079	0.0383662
UTP25	UTP25	grey	grey	0.046333	0.0351668	0.0214055	0.0449027	-0.0216479	0.0144752	-0.0440161	0.0417598
CAMK1G	CAMK1G	grey	grey	0.0126081	0.00906304	-0.0281528	0.0117725	-0.0472578	0.0167948	0.0539398	-0.0466994
PLXNA2	PLXNA2	grey	grey	0.25341	0.104072	0.0301128	0.231502	0.00526197	-0.0117493	-0.0359931	0.0326805
CD46	CD46	grey	grey	0.138552	0.00237269	0.0705874	0.142647	0.0651772	0.00830398	0.0669752	-0.0654729
CR1	CR1	grey	grey	0.113793	0.0154089	0.054119	0.118706	0.0477027	-0.0077575	0.0732722	-0.0472416
FAM171A1	FAM171A1	grey	grey	0.147678	0.0292757	0.0717119	0.151114	0.0967113	0.00334234	0.0567907	-0.0287339
NMT2	NMT2	grey	grey	0.1654	0.115263	0.0666475	0.146683	0.00674049	0.0422565	-0.0386966	0.0184205
DCLRE1C	DCLRE1C	grey	grey	0.130515	0.0348012	0.0462006	0.114537	0.0215111	0.0209445	-0.0204358	0.032213
HSPA14	HSPA14	grey	grey	0.104305	-0.0215221	0.047121	0.0939041	0.0188704	-0.00143002	-0.0204763	0.0681093
FRMD4A	FRMD4A	GABA-M3	turquoise	0.00138514	-0.0453077	-0.029624	0.00796613	0.0571471	-0.123879	0.0945145	-0.0555417
PRPF18	PRPF18	grey	grey	0.093512	0.061439	0.0083424	0.0854229	0.0142557	0.0160789	-0.0108377	0.031852
SEPHS1	SEPHS1	grey	grey	0.0662276	0.0431588	0.00457615	0.0580174	0.00739275	0.00901381	-0.0113735	0.0256518
PHYH	PHYH	grey	grey	0.0302542	0.0571595	0.00798281	0.0234189	-0.0292015	0.0180649	-0.0822217	0.100545
OPTN	OPTN	grey	grey	0.0874401	0.0444433	0.0330364	0.0754479	-0.0229181	0.0112155	-0.0704052	0.116471
CCDC3	CCDC3	grey	grey	0.188322	0.0510464	0.0939096	0.192548	0.124351	0.0135074	0.0360371	-0.0079349
CAMK1D	CAMK1D	GABA-M3	turquoise	0.257097	0.189945	0.0485275	0.254827	-0.00222162	0.0161782	-0.132534	0.0717472
CDC123	CDC123	grey	grey	0.0931327	0.0379929	0.00132302	0.0867131	0.00598507	-0.0065066	-0.00330081	0.0125953
NUDT5	NUDT5	grey	grey	0.0665149	0.108669	0.0483213	0.0491137	0.0198299	0.00649821	-0.00264073	0.04102
SEC61A2	SEC61A2	grey	grey	0.15198	0.104712	0.0400233	0.137966	0.041952	0.0231367	-0.0292912	-0.00276213
DHTKD1	DHTKD1	grey	grey	0.0710783	0.0324396	0.0232046	0.0629535	0.0108563	0.0154386	-0.0280244	0.0529731
UPF2	UPF2	grey	grey	0.133755	0.0668333	0.0629935	0.126253	0.0236827	0.00702106	-0.0192464	0.0328071
USP6NL	USP6NL	GABA-M7	yellow	0.080921	0.0447704	0.075889	0.0944329	-0.0537081	0.0276523	-0.131155	0.225944
CELF2	CELF2	GABA-M3	turquoise	0.509612	0.119874	0.134339	0.553504	0.105352	0.0562595	-0.135109	0.204974
TAF3	TAF3	grey	grey	0.0942089	0.0214873	0.0287806	0.0986786	0.0212305	-0.0051931	0.0291039	0.000352905
ATP5F1C	ATP5F1C	grey	grey	0.115644	0.0588697	0.031014	0.104555	0.00186013	0.00337167	-0.0711022	0.145389
KIN	KIN	grey	grey	0.0264591	0.0122109	0.0112651	0.0265681	0.0192964	0.00744972	0.000583947	0.00669394
SFMBT2	SFMBT2	grey	grey	0.22149	0.0704595	0.0529568	0.210555	-0.0632319	0.0149731	-0.148997	0.183713
PFKFB3	PFKFB3	grey	grey	0.0390832	0.0336857	0.015054	0.0345147	-0.0345183	0.00931761	-0.0950056	0.146243
RBM17	RBM17	grey	grey	0.0236136	0.0491375	-0.0132077	0.0106004	0.00827184	0.00653121	-0.00217189	0.00910575
IL15RA	IL15RA	grey	grey	0.0867695	0.0495191	0.0174273	0.0778438	-0.0488914	0.0327751	-0.101144	0.145509
FBH1	FBH1	grey	grey	0.107227	0.0396323	0.0146268	0.104457	-0.0374847	0.0207	-0.0868032	0.130712
ANKRD16	ANKRD16	grey	grey	0.0879903	0.0156548	0.0131897	0.0780079	-0.010332	-0.00477858	-0.0202146	0.0378356
ITGA8	ITGA8	grey	grey	0.233505	-0.00419269	0.126448	0.241888	0.283301	-0.013806	0.174951	-0.09449
MINDY3	MINDY3	grey	grey	0.140452	0.0389984	0.0835412	0.139409	0.0648152	0.0359514	0.00769347	0.0442522
C1QL3	C1QL3	grey	grey	0.25843	0.108653	0.099268	0.264732	0.177627	0.0410468	0.0773259	-0.0148394
RSU1	RSU1	grey	grey	0.118267	-5.57668e-05	0.0510604	0.118062	0.0241209	0.0139478	-0.0158388	0.0449397
TRDMT1	TRDMT1	grey	grey	0.0489622	0.00844522	0.0627404	0.043222	0.042152	0.0157576	0.0647196	-0.0321872
HACD1	HACD1	grey	grey	0.11293	0.00945986	0.0869824	0.104814	0.0408255	0.0169953	0.0272114	0.0136379
STAM	STAM	grey	grey	0.116676	0.0164782	0.0555559	0.118387	0.0344419	-0.0103464	0.00368514	0.0252377
SLC39A12	SLC39A12	GABA-M2	brown	0.00686216	-0.0344135	0.0458371	0.0425369	-0.00340456	-0.0230865	-0.0461699	0.00945712
CACNB2	CACNB2	GABA-M6	green	-0.00246014	-0.127307	0.192223	-0.00874826	0.344186	-0.0698693	0.465492	-0.381721
NSUN6	NSUN6	grey	grey	0.0685309	0.121538	0.0239175	0.0571622	0.000121131	0.0254354	-0.000874648	-0.000200052
ARL5B	ARL5B	grey	grey	0.0750092	0.0438023	0.020769	0.0767662	0.023747	0.0639632	-0.00310428	0.0345447
PLXDC2	PLXDC2	GABA-M7	yellow	0.162105	0.0894903	0.0872637	0.17082	-0.0275847	0.0116607	-0.249757	0.403292
NEBL	NEBL	GABA-M7	yellow	0.140146	0.100435	-0.06011	0.161231	-0.259723	-0.0115571	-0.400157	0.393228
MLLT10	MLLT10	GABA-M3	turquoise	0.135806	0.00222395	0.0436535	0.156195	-0.0555257	-0.00520954	-0.104674	0.089426
DNAJC1	DNAJC1	GABA-M3	turquoise	0.189587	0.052261	0.120585	0.204531	0.0970583	0.0155036	0.0365286	-0.0658352
COMMD3	COMMD3	grey	grey	0.0358612	0.145113	0.0316736	0.0242603	-0.0092609	0.0275115	-0.045172	0.0384625
BMI1	BMI1	grey	grey	0.0534643	0.0258478	0.0411024	0.0595136	0.0399888	0.0031274	0.019331	-0.00180816
PIP4K2A	PIP4K2A	grey	grey	0.189219	0.0574287	0.108929	0.197051	0.0420746	0.0103957	-0.0115784	0.0587354
MSRB2	MSRB2	grey	grey	0.0669581	0.0452172	0.00297662	0.0594756	-0.0214653	-0.0178544	-0.030786	0.062249
KIAA1217	KIAA1217	grey	grey	0.14908	0.141335	-0.129663	0.144978	-0.315038	-0.0444266	-0.285431	0.135329
ARHGAP21	ARHGAP21	GABA-M3	turquoise	0.152625	0.056818	0.0871953	0.167043	0.0267204	0.0165388	-0.084189	0.105413
THNSL1	THNSL1	grey	grey	0.0687072	0.0467442	0.00975903	0.0634956	0.0389186	0.00224198	0.0133168	0.00501705
GPR158	GPR158	grey	grey	0.193405	-0.00791821	0.163325	0.194395	0.29083	-0.02955	0.188994	-0.167467
GAD2	GAD2	GABA-M4	black	-0.00457488	-0.074811	0.00911253	-0.00936671	0.104627	0.0307712	0.0936532	-0.169427
APBB1IP	APBB1IP	GABA-M4	black	0.00775217	-0.0574573	0.107844	-0.000272432	0.0880715	-0.0200509	0.136348	-0.101525
PDSS1	PDSS1	grey	grey	0.125501	0.10645	0.031179	0.105676	-0.0322791	0.0378311	-0.0951023	0.184882
ABI1	ABI1	grey	grey	0.155602	0.0702052	0.0562974	0.160015	0.0638652	0.0335653	0.0218035	0.00681547
ACBD5	ACBD5	grey	grey	0.106374	0.00156794	0.0426731	0.0965147	0.00380807	0.0396738	0.0011319	0.026277
YME1L1	YME1L1	GABA-M3	turquoise	0.12374	0.0432278	0.0438409	0.132561	0.0220303	-0.00845708	-0.00269449	0.0178723
SPOPL	SPOPL	grey	grey	0.115234	0.0357704	0.0430648	0.11339	-0.019962	0.0413235	-0.0512087	0.122652
HNMT	HNMT	grey	grey	0.0395182	0.0174848	-0.00405379	0.0340656	0.0110039	0.0247458	-0.00653792	0.0118951
CACNA1B	CACNA1B	grey	grey	0.0764505	0.0619798	0.00999633	0.0565063	0.0985433	-0.00457864	0.109949	-0.176252
EHMT1	EHMT1	GABA-M3	turquoise	0.103641	-0.0200896	0.0648772	0.115083	0.0352035	-0.027053	-0.0279815	-0.00983454
ARRDC1	ARRDC1	grey	grey	-0.0180184	0.00542761	-0.0168342	-0.0278285	0.0124679	-0.011287	0.0386684	-0.0708496
DPH7	DPH7	grey	grey	0.0354481	0.048079	0.0218411	0.0304017	0.0307112	-0.00543428	0.00510562	-0.00778762
MRPL41	MRPL41	grey	grey	0.0947208	0.160675	0.0174212	0.0663724	-0.0313471	0.095955	-0.0823186	0.0812415
PNPLA7	PNPLA7	GABA-M2	brown	0.0396198	0.0148384	0.0747824	0.0529843	-0.0313084	0.00528027	-0.0769318	0.0660855
NSMF	NSMF	grey	grey	0.0885861	-0.0373068	0.0345951	0.094297	0.0369422	-0.0345986	-0.00587995	0.00438163
NELFB	NELFB	grey	grey	0.0289129	0.0365628	0.029232	0.0154651	0.00666139	-0.0296832	-0.0181297	0.0199669
TUBB4B	TUBB4B	grey	grey	0.0520193	0.0705102	0.00179297	0.0382565	0.0258858	0.0451502	-0.00322871	0.0204302
RNF208	RNF208	grey	grey	0.0248516	0.0279221	0.0283414	0.0190041	-0.032929	0.0211129	-0.0564971	0.062198
NDOR1	NDOR1	grey	grey	0.0529668	0.0306424	0.0283092	0.0400291	0.0296721	-0.00245934	0.0135807	-0.0119045
SSNA1	SSNA1	grey	grey	0.00543405	0.0225585	0.0176809	-0.00422071	0.019903	0.0233978	-0.00685172	0.00749296
ANAPC2	ANAPC2	grey	grey	0.0482822	-0.0148124	0.00582274	0.0422527	0.00156221	0.00910202	-0.00585848	0.024004
GRIN1	GRIN1	GABA-M3	turquoise	0.0901507	-0.0617186	0.0400693	0.104712	0.0422581	-0.0455201	0.00143537	-0.0343557
MAN1B1	MAN1B1	grey	grey	0.0449833	-0.000707535	-0.011121	0.0403381	0.00757123	0.0141385	0.00119621	0.0206511
DPP7	DPP7	grey	grey	0.0401678	0.0396481	0.0398589	0.0380476	0.0234566	0.00692078	0.000416561	-0.000983225
NPDC1	NPDC1	grey	grey	0.0076851	0.00343439	-0.0108919	-0.00149682	-0.0132781	0.039234	0.0117751	-0.0471923
ABCA2	ABCA2	grey	grey	0.0244095	0.00186662	0.0359847	0.0159007	9.04909240977254e-05	0.0116614	-0.00895437	0.0127138
PAXX	PAXX	grey	grey	0.024074	0.0490562	-0.00773916	0.0194881	0.0154153	-0.000605722	0.00619361	-0.0148928
PTGDS	PTGDS	GABA-M1	blue	0.000847625	0.153	0.0712369	-0.00658698	-0.00240331	0.0502096	-0.00304351	-0.00778327
FBXW5	FBXW5	grey	grey	0.0436826	-0.00831928	0.0176184	0.0387872	-0.0164542	-0.0167994	-0.0398365	0.0382951
EDF1	EDF1	grey	grey	0.00651172	0.0665719	-0.00713688	-0.00029239	-0.00740372	0.0388857	-0.0120046	-0.00236643
AJM1	AJM1	grey	grey	0.0663548	0.028187	0.0246374	0.0575245	0.0238203	0.0613032	0.0048175	0.00168773
RABL6	RABL6	grey	grey	0.12651	0.0358372	0.0543163	0.116062	0.0100766	0.0266604	-0.0382823	0.0759257
KCNT1	KCNT1	grey	grey	0.104559	0.127133	0.01927	0.0786879	-0.0400876	0.0313056	-0.172051	0.136161
CAMSAP1	CAMSAP1	grey	grey	0.0747072	0.0460779	0.0395312	0.0752328	-0.00603461	0.0481199	-0.0364284	0.0493995
UBAC1	UBAC1	grey	grey	0.0686841	0.00787579	0.0139404	0.0653128	-0.0288349	0.0249075	-0.0646383	0.0828744
NACC2	NACC2	GABA-M7	yellow	0.0207803	0.05084	0.0310824	0.0122207	-0.0264564	0.0339857	-0.128327	0.20515
QSOX2	QSOX2	grey	grey	0.074676	0.0178055	0.0181709	0.0596825	-0.00290941	0.019154	-0.02489	0.024425
GPSM1	GPSM1	grey	grey	0.0270088	-0.0180115	-0.00946698	0.0248005	-0.0128707	0.0139381	0.000671977	-0.0123155
DNLZ	DNLZ	grey	grey	0.0349917	0.0614211	0.0200793	0.0302708	-0.0197944	0.0473998	-0.0344415	0.0324872
SNAPC4	SNAPC4	grey	grey	0.0597407	-0.0152163	0.0236905	0.0618525	0.0155739	-0.0161777	-0.0279368	0.0134675
ENTR1	ENTR1	GABA-M3	turquoise	0.0890305	-0.0311905	0.0285607	0.0901789	0.0130035	0.0227183	0.000387997	0.0193194
PMPCA	PMPCA	grey	grey	0.0332194	0.0321759	0.0109661	0.0238704	-0.00681519	0.0254487	-0.016328	0.0149986
INPP5E	INPP5E	grey	grey	0.0385181	0.0217222	0.000266765	0.0369905	-0.0129238	0.020929	-0.0454293	0.0420649
SEC16A	SEC16A	grey	grey	0.0641959	-0.0261542	0.0353864	0.0612403	0.0056284	-0.0203278	0.0163103	-0.00935496
NOTCH1	NOTCH1	GABA-M2	brown	-0.0218325	-0.0297742	0.0277056	-0.00316682	-0.00623796	-0.0176909	0.000706362	-0.0224505
DIPK1B	DIPK1B	grey	grey	0.0597435	0.100513	0.000544346	0.0440982	-0.0135051	0.0696438	-0.071064	0.0822716
RPL7A	RPL7A	grey	grey	0.0423868	0.0836226	0.0116903	0.0286893	0.010742	0.112667	-0.0171849	0.0020115
SURF2	SURF2	grey	grey	0.0458393	0.00632129	0.0144749	0.0395109	0.00766301	-0.0038713	-0.00971265	0.0106291
REXO4	REXO4	grey	grey	0.0699023	0.0515524	0.0364525	0.0583644	0.0103882	0.0115246	0.00966301	0.00453849
CACFD1	CACFD1	grey	grey	0.0310997	0.023646	0.0185808	0.0363592	0.0111458	0.0270776	-0.015728	-0.00585367
SLC2A6	SLC2A6	grey	grey	0.0550021	0.00933533	-0.00840064	0.046143	-0.0144852	-0.00929532	-0.02784	0.0176296
FAM163B	FAM163B	grey	grey	0.0524069	0.00893646	0.0166867	0.0581168	0.0174477	0.00635875	0.0176974	-0.0164679
VAV2	VAV2	GABA-M6	green	-0.0602348	-0.0511806	-0.0152999	-0.060743	0.0391162	-0.0214898	0.123392	-0.13443
BRD3	BRD3	grey	grey	0.0470235	0.0276968	0.0150295	0.0392137	-0.0112825	0.0150591	-0.00415063	0.0138671
WDR5	WDR5	grey	grey	0.071823	-0.00952952	0.0177251	0.0719128	-0.00795477	0.00510075	-0.0218806	0.0346861
COL5A1	COL5A1	grey	grey	0.0875508	-0.00626293	0.0497233	0.101105	0.0352388	-0.00785823	0.0109945	0.0182889
OLFM1	OLFM1	grey	grey	0.183299	0.0231256	0.105352	0.177441	0.14676	0.0627712	0.0631712	-0.0121378
RALGDS	RALGDS	grey	grey	0.0732338	-0.0160347	0.0375355	0.0763535	0.0331203	0.00916785	0.0241982	0.00248655
GTF3C5	GTF3C5	grey	grey	-0.00183475	0.0359066	0.0128136	-0.00542197	0.000693154	0.0233139	0.00341348	-0.019237
TSC1	TSC1	grey	grey	0.119827	0.0456193	0.0324709	0.101758	0.00552473	0.0445652	-0.0305361	0.0884041
GTF3C4	GTF3C4	grey	grey	0.0364533	0.0213911	-0.00591251	0.0310666	0.00359495	0.0188573	-0.011222	0.0303451
DDX31	DDX31	grey	grey	0.0764263	0.0193448	0.0348948	0.0703485	0.0245376	0.00238324	0.0141779	0.0207638
TTF1	TTF1	grey	grey	0.0670422	0.0353453	0.0259787	0.0685491	-0.01149	-0.00218591	-0.0313813	0.0362218
SETX	SETX	GABA-M3	turquoise	0.137958	0.0287428	0.0535124	0.139671	0.00226138	-0.00697047	-0.0187592	0.0293139
NTNG2	NTNG2	grey	grey	0.280935	0.0367563	0.146748	0.289535	0.20309	0.000923833	0.0803654	0.00604527
MED27	MED27	grey	grey	0.12122	0.0191192	0.0866206	0.113191	0.0986602	-0.0204377	0.0864138	-0.0314779
RAPGEF1	RAPGEF1	grey	grey	0.112054	-0.014558	0.0683196	0.109912	0.0508375	0.0110201	0.0187302	0.0117776
TRUB2	TRUB2	grey	grey	0.0620478	0.0258692	0.0154504	0.0503209	0.00305605	-0.00139651	-0.0121809	0.0221003
COQ4	COQ4	grey	grey	0.051107	0.0326569	0.00303051	0.0454929	-0.0267487	0.0358501	-0.0248931	0.0273638
SLC27A4	SLC27A4	grey	grey	0.0621255	0.0177981	0.0182501	0.0488531	-0.0165469	0.0287515	-0.0439338	0.0375518
URM1	URM1	grey	grey	0.0412918	0.0197925	0.0264418	0.0412779	-0.0213943	-0.0216145	-0.0198454	0.0137702
ODF2	ODF2	GABA-M3	turquoise	0.123045	0.0494764	0.0563768	0.120051	0.0181502	-0.0302112	-0.0341028	-0.00218751
GLE1	GLE1	grey	grey	0.0641546	0.0259603	0.02697	0.0542004	0.0195777	-0.00864711	-0.0132253	0.0271976
SPTAN1	SPTAN1	GABA-M3	turquoise	0.170658	0.0531301	0.0440236	0.174301	-0.0388619	0.010511	-0.176021	0.167531
SET	SET	grey	grey	0.0330425	0.0347071	0.0359985	0.0313584	0.0208627	0.00914064	-0.0216317	0.0246651
ZER1	ZER1	grey	grey	0.0973948	0.0252436	0.0110242	0.101143	0.0170854	0.00651279	0.00305275	-0.00289604
TBC1D13	TBC1D13	grey	grey	0.0470494	-0.0138052	0.0241818	0.0364906	-0.00156303	0.002565	-0.02921	0.0445827
SPOUT1	SPOUT1	grey	grey	0.0323242	0.0930428	0.0117321	0.0248295	0.00096457	0.0231634	-0.010379	0.0237494
KYAT1	KYAT1	grey	grey	0.0262617	0.0123377	0.00560394	0.0116026	-0.00936742	-9.79991e-05	-0.0344411	0.0561969
LRRC8A	LRRC8A	grey	grey	0.0421909	0.0143479	0.0125109	0.0429663	-0.02936	0.0504513	-0.0480278	0.0314895
PHYHD1	PHYHD1	grey	grey	0.105266	0.00289346	0.063286	0.104472	0.0485501	-0.00308389	0.0324413	-0.00718773
NUP188	NUP188	grey	grey	0.0662834	-0.0122013	0.0310726	0.0731475	0.0144056	-0.0117035	0.014811	0.0135792
SH3GLB2	SH3GLB2	grey	grey	0.063256	-0.0190957	-0.00404374	0.0606779	-0.0163744	-0.0195278	-0.0504985	0.0204242
MIGA2	MIGA2	grey	grey	0.092184	0.033367	0.0449194	0.0743924	-0.0169519	-0.00785033	-0.0949481	0.155617
DOLPP1	DOLPP1	grey	grey	0.0166976	-0.0185394	-0.00250008	0.0167939	0.0182778	0.0190885	0.00393501	-0.0076576
CRAT	CRAT	grey	grey	0.0686053	-0.00415565	0.0102693	0.0657033	0.0130217	-0.0108586	-0.0210092	0.0317286
PTPA	PTPA	grey	grey	0.10079	0.0328421	0.015917	0.0948586	-0.00381732	0.0059267	-0.0407868	0.0565282
NTMT1	NTMT1	grey	grey	0.0575727	0.0336825	0.0255084	0.0434359	-0.000199049	0.0116525	-0.024178	0.0451866
ASB6	ASB6	grey	grey	0.052977	0.0195341	0.044894	0.0480051	0.016384	0.0244739	0.00855247	0.000649096
TOR1B	TOR1B	grey	grey	0.0486122	-0.0294146	0.0254611	0.0451155	0.0248911	0.0313207	0.0301521	-0.0180072
TOR1A	TOR1A	grey	grey	0.0338643	0.0500639	-0.00140488	0.0216202	0.00567761	0.0242766	0.00013229	0.00565487
C9orf78	C9orf78	grey	grey	0.0517023	0.0758864	0.00141739	0.0454574	-0.000106081	-0.0132107	-0.00912522	0.0285024
USP20	USP20	grey	grey	0.0737768	0.00642077	0.0125012	0.0638595	-0.0196612	0.0168774	-0.0275347	0.0315381
FNBP1	FNBP1	grey	grey	0.135428	0.0100309	0.104727	0.142366	0.00231354	-0.0298137	-0.0900876	0.0956893
GPR107	GPR107	grey	grey	0.10758	0.0354292	0.029754	0.111506	0.000802316	0.0125218	-0.0266311	0.0487096
NCS1	NCS1	grey	grey	0.132765	0.0332663	0.0424723	0.123357	0.0125937	0.0730304	-0.0359472	0.108349
FUBP3	FUBP3	grey	grey	0.0916659	0.018625	0.0458309	0.0934289	0.0131324	0.0038715	-0.00674815	0.0406256
EXOSC2	EXOSC2	grey	grey	0.00679224	0.00906555	0.015816	0.00217286	0.0206862	-0.00169633	0.00259798	-0.00123082
ABL1	ABL1	grey	grey	0.12899	0.0326888	0.0682844	0.127917	-0.000704419	0.0129878	-0.0619732	0.110717
NUP214	NUP214	grey	grey	0.107788	0.00362945	0.0505371	0.106982	0.0340242	-0.0220529	0.0124834	0.0248076
PLPP7	PLPP7	grey	grey	0.0615815	0.0131414	0.0182435	0.050467	0.00715314	0.00998413	-0.0150917	0.0339557
PRRC2B	PRRC2B	GABA-M3	turquoise	0.141514	-0.0251354	0.0658815	0.15647	0.0497127	0.00414791	0.054389	-0.0103903
POMT1	POMT1	grey	grey	0.039574	0.0403457	-0.00578654	0.0329047	0.00495644	0.0192749	-0.0072373	0.001309
UCK1	UCK1	grey	grey	0.0525122	0.00577801	0.0125401	0.0606171	0.0090418	0.0177579	-0.028451	0.0325029
SWI5	SWI5	grey	grey	0.0387211	0.0110003	0.0237663	0.0397467	0.0119027	0.00915334	0.0108979	0.0141679
GOLGA2	GOLGA2	grey	grey	0.0524414	0.01568	0.0177187	0.0469542	0.0105093	0.00775724	-0.0275082	0.0369132
DNM1	DNM1	GABA-M3	turquoise	0.198356	0.0233397	0.0747996	0.204177	-0.023528	0.0316331	-0.106589	0.122783
CIZ1	CIZ1	grey	grey	0.071376	0.0024021	0.0497378	0.0750032	0.0229673	-0.00364928	-0.0047124	0.0313845
PTGES2	PTGES2	grey	grey	0.0492196	0.0528913	0.0300838	0.0403921	-0.0110175	0.00781435	-0.0378071	0.0674574
SLC25A25	SLC25A25	grey	grey	0.134763	0.0593057	0.0424845	0.129085	-0.00135257	0.0322904	-0.0362776	0.0789777
DPM2	DPM2	grey	grey	0.0521087	0.0583766	-0.00298171	0.038351	-0.00309775	0.0100913	-0.0348282	0.0269745
PIP5KL1	PIP5KL1	GABA-M7	yellow	0.056421	0.0580616	-0.020743	0.038524	-0.0919084	0.0186862	-0.139415	0.176723
ST6GALNAC6	ST6GALNAC6	grey	grey	0.0159447	0.0124518	0.0304284	0.0135131	-0.0263806	0.0146331	-0.0269401	0.012734
FPGS	FPGS	grey	grey	0.0351789	-0.0174237	0.00532401	0.0286127	0.0160287	-0.0186793	0.00351016	-0.0161767
CDK9	CDK9	grey	grey	0.0716422	-0.0316195	0.0433206	0.0765261	0.0397958	0.0100062	0.00520427	0.023785
SH2D3C	SH2D3C	grey	grey	0.0234055	0.0182363	-0.018389	0.0201364	-0.0435679	0.0397865	-0.0775172	0.0941292
STXBP1	STXBP1	GABA-M3	turquoise	0.171626	0.0217335	0.0582837	0.167747	-0.0132524	-0.00696626	-0.0898116	0.0601939
LRSAM1	LRSAM1	grey	grey	0.0399368	0.0157553	0.0319742	0.0333913	-0.00698935	0.01369	0.000934045	0.0123026
RPL12	RPL12	GABA-M5	red	0.0293485	0.0584999	0.016876	0.0199939	0.0159098	0.161575	-0.0084716	0.00428246
SLC2A8	SLC2A8	grey	grey	0.0368401	0.0284751	0.00362393	0.0265702	-0.00379719	-0.00104538	-0.00990524	0.0141965
GARNL3	GARNL3	grey	grey	0.1473	0.0171955	0.00522182	0.141307	-0.014497	-0.018691	0.0336149	-0.155309
RALGPS1	RALGPS1	GABA-M3	turquoise	0.142911	0.0215103	0.0707291	0.148864	0.0610763	-0.00325695	0.0135137	-0.0300464
ANGPTL2	ANGPTL2	GABA-M1	blue	0.0596476	0.171238	0.0250272	0.0436414	0.0181476	0.0524637	-0.00300779	0.00541923
ZBTB34	ZBTB34	grey	grey	0.0511681	-0.0103851	0.0396796	0.0402812	0.0308448	0.0351145	0.0131849	0.00340869
ZBTB43	ZBTB43	grey	grey	0.0377095	0.0694124	0.0191069	0.0199077	-0.00186973	0.0362465	-0.0408856	0.0683934
MVB12B	MVB12B	grey	grey	0.0906632	0.000547345	0.0506962	0.080032	0.0370915	-0.00279115	0.0349983	-0.0143138
PBX3	PBX3	GABA-M6	green	-0.0803706	-0.0895671	0.125922	-0.0590019	0.217401	-0.0108304	0.320266	-0.206713
MAPKAP1	MAPKAP1	grey	grey	0.145703	0.045386	0.0643579	0.134181	0.0451706	-0.0256479	-0.00097095	0.0728684
GAPVD1	GAPVD1	GABA-M3	turquoise	0.126827	-0.0252742	0.0649876	0.131693	0.00769424	-0.0334367	-0.033076	0.0130003
HSPA5	HSPA5	grey	grey	0.0522402	0.0580672	0.0195442	0.0424089	0.0122208	0.118908	-0.0155889	0.0273768
RABEPK	RABEPK	grey	grey	0.0788521	0.0373719	-0.00726088	0.0691892	-0.0382386	0.0095947	-0.0723439	0.0856978
FBXW2	FBXW2	grey	grey	0.111339	0.0848195	0.0444942	0.106409	0.000412742	0.0131032	-0.0230277	0.0610358
PSMD5	PSMD5	grey	grey	0.0658885	0.0658474	0.0187293	0.061841	0.0233652	0.0276011	-0.0106025	0.0054332
CNTRL	CNTRL	grey	grey	0.09178	0.0139957	0.0231518	0.0889306	0.0440916	-0.000342258	0.033452	-0.00655474
RAB14	RAB14	GABA-M3	turquoise	0.113979	0.010696	0.0360624	0.123368	0.00652483	0.058407	-0.0200494	0.0357079
DAB2IP	DAB2IP	grey	grey	0.0812943	0.0375077	0.000392992	0.0709735	-0.0523262	0.0316316	-0.0621977	0.094901
TTLL11	TTLL11	grey	grey	0.177646	0.0631759	0.0324366	0.173828	-0.0477508	-0.0090045	-0.129323	0.149901
NDUFA8	NDUFA8	grey	grey	0.0320352	0.0464547	0.0117197	0.0284082	-0.0415521	0.0854025	-0.0657168	0.0935398
RBM18	RBM18	grey	grey	0.0642911	0.0137954	-0.0114684	0.0655053	-0.0166973	0.0263319	-0.0558694	0.049944
MRRF	MRRF	grey	grey	0.0671211	0.0314705	0.0173092	0.062173	0.00879553	0.00497907	-0.0219955	0.0504872
RC3H2	RC3H2	GABA-M3	turquoise	0.150508	0.0174182	0.0706402	0.163341	0.0079465	-0.00533207	-0.030383	0.00435562
ZBTB26	ZBTB26	grey	grey	0.0411301	0.0495173	0.00159951	0.0253683	0.00467227	0.0229271	-0.0339659	0.0478203
RABGAP1	RABGAP1	GABA-M3	turquoise	0.137327	0.0617771	0.0466811	0.14241	-0.0363437	-0.0219904	-0.0662667	0.0482123
STRBP	STRBP	grey	grey	0.125584	0.226043	-0.0131321	0.120129	-0.120746	0.0832818	-0.252169	0.236627
GPR21	GPR21	grey	grey	0.0561036	0.0254504	-0.00523853	0.0604109	0.0118402	0.0368446	-0.00713313	0.0277169
DENND1A	DENND1A	GABA-M3	turquoise	0.150898	0.028826	0.0635463	0.179708	0.0368418	-0.00571941	-0.0226216	-0.0520366
LHX2	LHX2	grey	grey	0.217166	0.0472183	0.0797395	0.232328	0.148628	-0.000475997	0.0228987	-0.00516813
NEK6	NEK6	grey	grey	0.0815051	0.0137562	0.0461189	0.0821628	0.0437468	-0.0232776	0.0161417	-0.00491949
PSMB7	PSMB7	grey	grey	0.118119	0.0541909	0.0335309	0.121495	0.0154543	-0.0115094	0.0052212	0.0466881
NR6A1	NR6A1	grey	grey	0.192587	0.11734	0.0197287	0.184363	-0.0744095	0.0434036	-0.153128	0.0805749
ARPC5L	ARPC5L	grey	grey	0.0564329	0.0379516	0.00375886	0.0502342	0.00176493	0.0479257	-0.0179218	0.031919
GOLGA1	GOLGA1	grey	grey	0.148699	0.0250052	0.0583015	0.137987	0.0414826	-0.0105399	0.0169781	0.027896
SCAI	SCAI	grey	grey	0.172625	0.0703747	0.083086	0.156385	0.0588937	0.0230093	0.0377579	-0.0611275
PPP6C	PPP6C	grey	grey	0.0958134	0.0054644	0.0416723	0.105636	-0.0228562	0.0107798	-0.0274271	0.0486004
LRP1B	LRP1B	grey	grey	0.00639276	-0.148877	0.22801	0.00526862	0.314159	-0.0907768	0.294055	-0.21877
ARHGAP15	ARHGAP15	grey	grey	0.0183169	0.0283113	0.0157779	0.0129553	-0.0251128	-0.00633346	-0.0470359	0.16165
GTDC1	GTDC1	grey	grey	0.162294	0.00559616	0.137517	0.175957	0.127982	-0.00834963	0.0958268	-0.0237794
ZEB2	ZEB2	grey	grey	-0.2713	-0.140417	0.0172497	-0.269793	0.115985	-0.0843088	0.169742	-0.0950389
ACVR2A	ACVR2A	GABA-M3	turquoise	0.293138	0.0867207	0.0893117	0.326063	0.145374	0.0393704	0.0627003	0.0137468
ORC4	ORC4	GABA-M3	turquoise	0.13519	0.0843187	0.0516543	0.144664	0.00416262	-0.00184477	-0.0435579	0.0245963
MBD5	MBD5	GABA-M3	turquoise	0.0343977	-0.0119256	0.0386231	0.0566486	0.0151732	0.0393669	0.0249423	-0.0715134
EPC2	EPC2	grey	grey	0.18059	0.0678881	0.0617258	0.183038	0.0564239	0.112081	0.0691983	0.121223
KIF5C	KIF5C	GABA-M3	turquoise	0.135417	0.0277357	0.0639172	0.138842	0.00935562	-0.000723226	-0.0422049	0.0412727
LYPD6B	LYPD6B	grey	grey	0.0809168	0.0579483	-0.105935	0.0782492	-0.211847	0.0255915	-0.171943	0.0711569
LYPD6	LYPD6	grey	grey	0.0442946	0.0387882	-0.115342	0.0524426	-0.217292	0.0153023	-0.190048	0.089624
MMADHC	MMADHC	grey	grey	0.0474556	0.0151406	0.0294985	0.0451787	-0.0168323	-0.0124153	-0.0142273	0.0486012
RND3	RND3	grey	grey	0.00530732	0.00172804	0.0397687	0.0162439	0.0268757	-0.0418393	0.0241126	0.0063799
RIF1	RIF1	grey	grey	0.0516961	0.00306357	0.0548653	0.0550658	0.00783802	0.00101053	0.00945055	0.0155405
ARL5A	ARL5A	grey	grey	0.0771252	0.0429276	0.0227175	0.0734259	0.0195493	0.0359652	-0.0205485	0.00495257
CACNB4	CACNB4	grey	grey	0.201158	0.0728399	0.0224406	0.188048	-0.117901	0.0124711	-0.331117	0.323006
STAM2	STAM2	grey	grey	0.102968	0.0462799	0.0559196	0.0979938	0.035267	0.0286979	-0.0213754	0.04441
FMNL2	FMNL2	GABA-M3	turquoise	0.202327	0.0316715	0.126672	0.214321	0.0100587	-0.0354312	-0.0737131	0.0842392
PRPF40A	PRPF40A	grey	grey	0.14455	0.04644	0.0639004	0.146822	0.0114692	0.00328348	-0.0410625	0.0619599
ARL6IP6	ARL6IP6	grey	grey	0.0573812	0.0253227	0.0207215	0.0594534	-0.00937413	0.0244295	-0.0405884	0.0767053
GALNT13	GALNT13	grey	grey	0.227857	-0.0379539	0.209014	0.235619	0.300797	-0.0306017	0.267917	-0.186549
KCNJ3	KCNJ3	GABA-M7	yellow	0.148072	0.102963	0.126066	0.126194	0.0137096	0.0294204	-0.233816	0.359783
NR4A2	NR4A2	grey	grey	0.222907	0.0280274	0.0994058	0.242522	0.075071	0.0249642	-0.0283619	0.0600939
GPD2	GPD2	grey	grey	0.0825044	-0.0337449	0.055077	0.107125	0.0592022	-0.0528358	0.0496503	-0.0482503
ACVR1C	ACVR1C	grey	grey	0.151022	0.0153434	0.0769679	0.155207	0.104722	0.0203949	0.0550484	-0.0155051
ACVR1	ACVR1	grey	grey	0.0743334	-0.0342262	0.114336	0.0850692	0.162423	-0.00352378	0.161629	-0.0383587
UPP2	UPP2	grey	grey	0.206437	0.0823216	0.0791203	0.18656	-0.0454075	-0.0660504	-0.145115	0.181474
CCDC148	CCDC148	grey	grey	0.257312	0.145005	0.0508288	0.238055	0.00248868	0.0318451	-0.119475	0.27587
PKP4	PKP4	GABA-M7	yellow	0.266419	0.121944	0.132405	0.259475	0.0376987	0.0263917	-0.178958	0.307726
TANC1	TANC1	grey	grey	0.310373	0.112303	0.159312	0.311573	0.148634	0.038136	0.0194879	0.0482909
WDSUB1	WDSUB1	grey	grey	0.049811	0.00479745	0.0503176	0.0401416	0.0324879	-0.000700242	0.0467557	-0.0403944
BAZ2B	BAZ2B	grey	grey	0.147283	0.0437312	0.110292	0.151124	0.0433073	-0.0303579	-0.0341613	-0.0140127
RBMS1	RBMS1	GABA-M7	yellow	0.126752	0.036181	0.0276997	0.13085	-0.12364	-0.0158833	-0.22919	0.320288
TANK	TANK	grey	grey	0.0898192	0.0480077	0.0366286	0.106836	-0.0051924	-0.0028487	-0.060771	0.103669
PSMD14	PSMD14	GABA-M3	turquoise	0.18128	0.0597029	0.100642	0.19773	0.0481853	0.0179852	-0.00158601	-0.0197333
TBR1	TBR1	grey	grey	0.159284	0.00675804	0.0861439	0.177187	0.0832223	-0.0231702	0.019336	0.00781735
SLC4A10	SLC4A10	GABA-M3	turquoise	0.25443	0.0846098	0.115393	0.264208	0.0997683	0.0196368	-0.045607	0.0875797
GCA	GCA	grey	grey	0.0715612	0.059168	0.0350328	0.0661833	0.0304313	-0.00270691	-0.0293137	0.0616709
KCNH7	KCNH7	grey	grey	0.159194	0.0548176	0.150806	0.154865	0.0537352	0.0189488	-0.233837	0.2916
FIGN	FIGN	grey	grey	0.105342	0.0295158	0.107293	0.105363	0.101319	-0.00693723	0.0782717	-0.0387528
GRB14	GRB14	grey	grey	0.175936	0.0196645	0.141407	0.177021	0.233331	-0.0219057	0.163603	-0.141104
COBLL1	COBLL1	grey	grey	0.141209	-0.03409	0.142864	0.166066	0.177087	-0.0397123	0.118616	-0.0789047
SCN3A	SCN3A	grey	grey	0.0722432	-0.0191504	0.0245578	0.0764876	0.103313	-0.0200823	0.147525	-0.182247
SCN2A	SCN2A	GABA-M3	turquoise	0.112505	0.000508719	0.0324999	0.122437	0.0954507	-0.018998	0.102171	-0.139822
CSRNP3	CSRNP3	grey	grey	0.0628452	0.070872	-0.05988	0.0567714	-0.0965179	-0.00838442	-0.167008	0.1332
GALNT3	GALNT3	grey	grey	0.141634	0.021351	0.0680986	0.145951	0.0594796	0.00683767	0.0269466	-0.00239245
TTC21B	TTC21B	grey	grey	0.145212	0.0436247	0.0757214	0.131491	0.0320156	0.0281006	0.0248724	0.0316641
SCN1A	SCN1A	GABA-M7	yellow	0.0656137	0.0841681	0.0229843	0.0431907	-0.160869	0.0201699	-0.247083	0.3076
SCN9A	SCN9A	GABA-M1	blue	0.0251232	0.231286	-0.0013752	0.00517895	-0.0778255	0.0282251	-0.0738638	0.0664389
B3GALT1	B3GALT1	GABA-M3	turquoise	0.242216	0.0422953	0.113329	0.264314	0.0247054	0.0230237	-0.0375899	0.0491846
STK39	STK39	grey	grey	0.256667	0.0804949	0.144711	0.244757	0.0559568	-0.0172069	-0.0449566	0.134085
CERS6	CERS6	grey	grey	0.241709	0.107438	-0.092548	0.234596	-0.264268	-0.0057021	-0.302184	0.189853
BBS5	BBS5	grey	grey	0.110245	0.0765617	0.013306	0.091787	0.0116526	0.0207355	-0.0121311	0.0499378
FASTKD1	FASTKD1	grey	grey	0.0566761	0.0430306	0.0260388	0.0501579	-0.0335499	0.0134727	-0.0737657	0.0948936
PPIG	PPIG	grey	grey	0.125415	0.0258175	0.0232479	0.11567	-0.0423503	0.00387931	-0.0665261	0.0743507
PHOSPHO2	PHOSPHO2	grey	grey	0.0302125	0.00539825	0.0283152	0.0257746	-0.00674846	0.00618047	0.000542024	0.020487
KLHL23	KLHL23	grey	grey	0.0553005	0.0335093	0.0351228	0.0541115	0.0473495	0.0366171	0.0366445	-0.0227934
SSB	SSB	grey	grey	0.0885003	0.016423	0.0458635	0.0779025	0.0204501	0.00130708	-0.00863383	0.0437792
METTL5	METTL5	grey	grey	0.0201288	0.00260607	0.0152106	0.0165828	-0.00218662	0.00226659	0.00823662	0.026878
UBR3	UBR3	GABA-M3	turquoise	0.0237626	-0.0410447	0.00441163	0.0359856	-0.0376323	0.0142765	-0.0730236	0.0374191
GAD1	GAD1	grey	grey	-0.114498	-0.109231	0.0654404	-0.13344	0.0290608	0.0623618	0.0294926	0.00230926
GORASP2	GORASP2	grey	grey	0.0605259	0.056656	0.0131023	0.055436	0.0089712	0.0408354	0.00238726	0.0275086
TLK1	TLK1	grey	grey	0.145032	0.0821755	0.0441763	0.157402	-0.0478915	0.00726561	-0.101745	0.0597084
METTL8	METTL8	grey	grey	0.00465056	0.0462736	0.00269136	-0.00919437	0.0197134	-0.0400235	-0.0195419	0.0485741
DCAF17	DCAF17	grey	grey	0.0642415	0.0938537	0.0228208	0.0472852	0.0254215	0.0334955	-0.00440733	0.0138164
DYNC1I2	DYNC1I2	grey	grey	0.199989	0.155621	0.0711857	0.169975	0.0597843	0.0347256	-0.0255516	-0.0254687
SLC25A12	SLC25A12	grey	grey	0.0851548	0.0346406	0.0298561	0.0680646	0.00818158	-0.0158028	-0.0586495	0.0601922
HAT1	HAT1	grey	grey	0.0349658	0.0137299	0.0189905	0.0389073	0.0244718	-0.0201408	0.0106679	0.018351
METAP1D	METAP1D	grey	grey	0.0174472	0.0457683	0.0401363	-0.00262449	0.0672456	0.0317603	0.0695193	-0.0080898
ITGA6	ITGA6	grey	grey	0.0565852	0.028002	0.0318738	0.0550159	-0.0123389	0.00338142	-0.0549672	0.0889758
PDK1	PDK1	grey	grey	0.11498	0.0686378	0.0559891	0.112434	0.0233903	0.00889525	0.00304005	0.0214667
RAPGEF4	RAPGEF4	grey	grey	0.227503	0.0705197	0.130465	0.200747	0.0400761	-0.0142074	-0.0601867	0.0381452
MAP3K20	MAP3K20	GABA-M7	yellow	0.0696803	0.0579558	0.0535503	0.0593743	-0.0518051	0.0166939	-0.147178	0.249555
SP3	SP3	grey	grey	0.0710536	-0.0241615	0.0386255	0.0830997	0.00619861	0.0138976	-0.000153629	0.0246248
OLA1	OLA1	grey	grey	0.149475	0.0515221	0.052536	0.142407	0.0311277	0.0250411	-0.0380883	0.101182
CIR1	CIR1	grey	grey	0.0464994	0.0218576	0.0230891	0.0462887	0.0268781	0.000801618	-0.0033234	0.0201264
SCRN3	SCRN3	grey	grey	0.0749264	0.0432462	0.0196196	0.0672214	0.00460268	0.00690154	-0.0296779	0.0380671
GPR155	GPR155	grey	grey	0.13122	0.0151572	0.0939442	0.123533	0.082825	0.0363652	0.0826474	-0.0583437
WIPF1	WIPF1	grey	grey	0.0431739	0.00955178	0.104528	0.0509708	0.010509	0.00845686	-0.0235656	0.0725938
CHN1	CHN1	GABA-M3	turquoise	0.256941	0.0922958	0.0790255	0.266517	0.0691492	0.0177083	-0.047694	0.0866585
ATF2	ATF2	GABA-M3	turquoise	0.134809	0.0286445	0.0565659	0.142033	0.0162548	-0.00149954	-0.0152883	-0.0100264
ATP5MC3	ATP5MC3	grey	grey	0.0073226	0.0604339	-0.00501604	-0.00160511	-0.0450328	0.030447	-0.0683516	0.0748899
LNPK	LNPK	grey	grey	0.105049	0.051898	0.0673891	0.0944097	0.0712777	0.0439996	0.0827889	0.0205836
MTX2	MTX2	grey	grey	0.111064	0.053647	0.0586967	0.0947898	0.0147375	0.00439292	-0.0398406	0.106417
HNRNPA3	HNRNPA3	grey	grey	0.0538165	0.037119	0.0428666	0.0521932	0.0117037	0.0855816	-0.00863153	0.036253
AGPS	AGPS	grey	grey	0.0738038	-0.0147527	0.0361861	0.0719136	0.0147582	0.00681817	0.0335034	-0.0207955
PDE11A	PDE11A	GABA-M4	black	0.0432913	-0.0543655	0.167104	0.037893	0.246797	0.00502381	0.0990899	-0.0679023
RBM45	RBM45	grey	grey	0.0813411	0.0360781	0.0377835	0.0765317	0.0189867	0.00131884	-0.010509	0.0436422
OSBPL6	OSBPL6	GABA-M3	turquoise	0.21436	0.0525824	0.102782	0.221315	0.0298336	-0.00816782	-0.0974977	0.11904
PRKRA	PRKRA	grey	grey	0.0304889	-0.00537255	0.0217665	0.0313227	0.00249151	-0.0226389	-0.0244311	0.0657449
PLEKHA3	PLEKHA3	grey	grey	0.0631339	0.00456056	0.0362804	0.057898	0.0249283	0.00922433	3.13500869454884e-05	0.0129726
CCDC141	CCDC141	GABA-M2	brown	0.00523617	-0.010016	0.0811998	0.0209731	-0.0142503	0.000537744	-0.0431485	0.0384324
SESTD1	SESTD1	grey	grey	0.149914	0.0424698	0.0749805	0.151678	0.100083	0.0413332	0.0395197	0.0292361
ZNF385B	ZNF385B	grey	grey	0.187585	0.115596	0.0232999	0.16603	-0.0598632	0.00689045	-0.21888	0.196857
UBE2E3	UBE2E3	grey	grey	0.113123	0.0587743	0.0731602	0.119153	0.0529592	0.0325483	-0.00882495	0.0814455
ITGA4	ITGA4	grey	grey	0.0612071	-0.0361669	0.109729	0.0713684	0.153742	0.000260401	0.179599	-0.0800692
CERKL	CERKL	grey	grey	0.246861	0.0815118	0.108074	0.251121	0.18244	0.0276595	0.0558402	-0.00252426
NEUROD1	NEUROD1	grey	grey	0.160513	0.0295226	0.0879557	0.159201	0.0959804	-0.00475001	0.0366397	-0.0134495
ITPRID2	ITPRID2	grey	grey	0.0576702	-0.0115295	0.0734921	0.0590158	0.0714176	0.0123038	0.0426819	-0.000516478
PDE1A	PDE1A	grey	grey	0.43968	0.0826835	0.123378	0.448682	0.240237	0.00979161	0.161572	-0.243432
DNAJC10	DNAJC10	grey	grey	0.123966	0.0122518	0.0418031	0.117963	0.058041	-0.0162116	0.0392932	-0.0136181
NCKAP1	NCKAP1	GABA-M3	turquoise	0.196903	0.0147649	0.0995942	0.209029	0.0469711	-0.00273999	-0.0224383	0.00854647
NUP35	NUP35	grey	grey	0.103887	0.0591591	0.0373516	0.0952515	0.0234877	-0.00263798	-0.019711	0.0531202
ZNF804A	ZNF804A	GABA-M7	yellow	-0.0838752	-0.0284034	0.0646005	-0.0634616	-0.0253577	-0.00931436	-0.0340441	0.333188
ZC3H15	ZC3H15	grey	grey	0.116136	0.0329563	0.0632927	0.108937	0.0431305	0.0190365	0.0153827	0.0461203
ITGAV	ITGAV	grey	grey	0.0834206	0.0110358	0.110697	0.104352	0.0462695	0.014439	-0.0141621	0.0581541
FAM171B	FAM171B	grey	grey	0.0787624	-0.00883475	0.0485277	0.0869784	0.0157142	0.0344138	-0.0040285	0.0304613
CALCRL	CALCRL	grey	grey	0.0646785	0.0173985	0.0884623	0.0800072	0.0471599	-0.00148167	0.0190685	-0.0068911
CTNND1	CTNND1	grey	grey	0.123059	0.044623	0.0522377	0.131706	0.0165205	0.0445169	-0.0228907	0.0461853
TMX2	TMX2	grey	grey	0.085178	0.0757644	0.0467709	0.0748221	-0.0418888	0.0407964	-0.0646923	0.096634
ZDHHC5	ZDHHC5	grey	grey	0.0471738	0.0246889	0.0115773	0.0466002	0.00693429	0.0146104	-0.026417	0.0294018
YPEL4	YPEL4	grey	grey	0.0389469	0.0722076	0.00224122	0.0311396	-0.0641046	0.033941	-0.105645	0.118589
SSRP1	SSRP1	grey	grey	0.0238187	0.0251296	0.0100552	0.0141504	-0.0103272	0.00989897	-0.0102593	0.00403741
TNKS1BP1	TNKS1BP1	grey	grey	0.0993947	0.0208239	0.0504931	0.095092	0.025539	0.00375483	0.00384238	0.00954002
PTPRJ	PTPRJ	GABA-M3	turquoise	0.160297	-0.0194254	0.049662	0.183813	0.0802587	-0.0341493	0.00564366	-0.00999372
NUP160	NUP160	grey	grey	0.113717	0.00082302	0.0529463	0.115712	0.0224979	0.00387296	0.0032543	0.0139737
FNBP4	FNBP4	GABA-M3	turquoise	0.089577	-0.0351013	0.0451113	0.0925156	-0.00159126	-0.00264961	-0.00631912	0.0350919
MTCH2	MTCH2	grey	grey	0.102488	0.088734	0.0373357	0.0885782	0.0074903	0.0125011	-0.0650552	0.0841014
C1QTNF4	C1QTNF4	grey	grey	-0.0156024	0.0362939	-0.008851	-0.0252011	0.0145491	0.0911067	0.0254204	0.0105112
NDUFS3	NDUFS3	grey	grey	0.0729046	0.0111278	0.0285477	0.0655921	0.00385611	-0.0111187	-0.0179652	0.060654
PTPMT1	PTPMT1	grey	grey	0.0279573	0.0207472	0.0341742	0.0208452	-0.00976018	0.0224811	-0.0283413	0.0193969
CELF1	CELF1	GABA-M3	turquoise	0.160704	0.0282249	0.0945077	0.18132	0.0525057	0.0144498	-0.00991225	-0.012742
PSMC3	PSMC3	grey	grey	0.0358463	0.0834691	0.0532894	0.0218905	0.0395197	0.006618	0.0135606	-0.011448
SLC39A13	SLC39A13	grey	grey	0.0414502	0.0220372	0.0239496	0.033785	-0.0383351	0.015556	-0.0463403	0.0500729
MADD	MADD	grey	grey	0.160149	0.0554072	0.0199003	0.145001	0.0152801	0.0357784	-0.0455035	0.18196
ACP2	ACP2	grey	grey	0.0478168	0.0331189	0.0210765	0.0387225	0.00308505	0.0307354	-0.00927196	0.0164804
DDB2	DDB2	grey	grey	0.0140636	0.0426342	0.0351104	-0.000445715	0.03224	-0.000171639	0.0334321	-0.0260984
ARFGAP2	ARFGAP2	grey	grey	0.0702523	0.0267676	0.0295678	0.0654066	0.000746097	0.0111182	-0.0373514	0.0239784
LRP4	LRP4	GABA-M2	brown	0.012972	-0.0376218	0.049771	0.0384414	-0.00556682	-0.0234712	-0.0341996	-0.0065632
CKAP5	CKAP5	GABA-M3	turquoise	0.134173	-0.0217068	0.0770327	0.144694	0.00757309	-0.0462206	-0.0639489	0.0188601
ZNF408	ZNF408	grey	grey	0.0555686	0.0559171	0.0063684	0.0388398	-0.000862094	0.00598233	-0.0288103	0.0299116
ARHGAP1	ARHGAP1	grey	grey	0.0778604	0.0272074	0.0274689	0.066943	0.0145823	0.0172497	-0.00560658	0.0165811
ATG13	ATG13	grey	grey	0.0659063	-0.0117731	0.0295219	0.0716594	-0.0196378	0.00746745	-0.05886	0.066821
AMBRA1	AMBRA1	GABA-M3	turquoise	0.147218	0.0352634	0.0431595	0.158571	-0.0394107	0.00418348	-0.0871733	0.0535092
DGKZ	DGKZ	grey	grey	0.0895649	-0.00702015	0.0373157	0.0734702	0.00248616	-0.00671681	-0.0551989	0.136242
PHF21A	PHF21A	GABA-M3	turquoise	0.124071	0.0120013	0.0893259	0.135561	0.0615177	0.00759093	0.0473568	-0.0829035
PEX16	PEX16	grey	grey	0.0496797	0.0463222	0.0203284	0.0386352	0.0109415	-0.00783811	-0.0204183	0.0283215
MAPK8IP1	MAPK8IP1	grey	grey	0.0639595	0.0960671	-0.00339397	0.0424006	-0.0346376	0.00654518	-0.0616313	0.0699485
CRY2	CRY2	grey	grey	0.0660144	0.00356711	0.0451686	0.0649506	0.0669261	0.0238325	0.0189823	0.00418555
CHST1	CHST1	grey	grey	0.0588533	-0.0404839	0.0607102	0.0640767	0.124917	0.0215358	0.141527	-0.121603
SYT13	SYT13	grey	grey	0.115575	0.0283418	0.0171591	0.106428	0.0331095	0.0601974	-0.0153729	0.0517484
PRDM11	PRDM11	grey	grey	0.09704	0.0236278	0.0575715	0.0876017	0.0310924	0.0158779	0.0256056	0.0250122
TP53I11	TP53I11	GABA-M6	green	-0.0112937	0.00945813	0.0313091	-0.0264856	0.119053	0.0320166	0.138961	-0.128693
EXT2	EXT2	grey	grey	0.100334	0.00450017	0.0273132	0.0992067	0.01806	0.0108404	-0.00238371	0.042627
ALKBH3	ALKBH3	grey	grey	0.0653762	0.0039469	0.0252506	0.0625984	0.0137105	-0.0030554	-0.0219211	0.0809825
HSD17B12	HSD17B12	grey	grey	0.0439404	0.00671072	0.0643511	0.0419106	0.087966	0.0591695	0.0726503	-0.0151212
TTC17	TTC17	grey	grey	0.135796	0.0386963	0.0464526	0.126881	0.00551245	0.0174742	-0.0640481	0.128869
API5	API5	grey	grey	0.0614443	0.053652	0.0198699	0.053997	-0.00786211	-0.00104212	-0.0114666	0.0454672
LRRC4C	LRRC4C	GABA-M7	yellow	-0.0154591	0.0567821	0.0284474	-0.0280482	-0.129024	-0.0282548	-0.28302	0.454028
TRAF6	TRAF6	grey	grey	0.0103116	0.0311822	0.0402438	-0.0100828	0.0406512	-0.01198	0.0855284	-0.0208011
LDLRAD3	LDLRAD3	grey	grey	0.0709123	0.0345353	0.0413817	0.0647556	0.0413476	-0.0339802	-0.0212968	0.0751892
TRIM44	TRIM44	grey	grey	0.135812	0.0546698	0.0745035	0.128245	0.0179854	2.40287575989815e-05	0.00370523	0.0457231
PAMR1	PAMR1	grey	grey	0.112936	0.00795748	0.0386499	0.121985	0.0509134	0.00809029	0.0310165	-0.0478094
SLC1A2	SLC1A2	GABA-M2	brown	0.108489	-0.0933097	0.192573	0.14629	0.220812	-0.038463	0.164872	-0.14766
CD44	CD44	grey	grey	0.149643	0.0263794	0.0659178	0.156647	0.101887	-0.00204009	0.0105204	0.0184852
PDHX	PDHX	grey	grey	0.116098	0.0545719	0.0334225	0.102973	-0.0159653	0.0141289	-0.0471793	0.0830911
APIP	APIP	grey	grey	0.0649345	0.0568177	0.0143141	0.0557708	0.0438328	-0.000202803	0.0166412	-0.00219988
ABTB2	ABTB2	grey	grey	0.0437424	0.0527803	0.0060627	0.0546694	-0.0900196	0.0244899	-0.105743	0.0880681
NAT10	NAT10	grey	grey	0.0731729	0.00754736	0.0144995	0.0702888	0.00493108	0.00899968	-0.0114223	0.00522232
CAPRIN1	CAPRIN1	GABA-M3	turquoise	0.145807	0.0221528	0.0548942	0.143591	0.0122534	-0.005507	-0.0194228	0.0448181
FBXO3	FBXO3	grey	grey	0.0944782	0.0350493	0.0494025	0.0923173	-0.0212549	0.023029	-0.0462276	0.105231
KIAA1549L	KIAA1549L	grey	grey	0.108452	-0.0729364	0.173333	0.130362	0.226495	-0.0503804	0.123886	0.0936189
HIPK3	HIPK3	grey	grey	0.114772	0.05847	0.0492429	0.109223	0.0510204	0.0110547	0.004482	0.0235691
CSTF3	CSTF3	GABA-M3	turquoise	0.143459	0.0423717	0.063981	0.153696	0.0229395	0.00507877	-0.0225712	0.0285365
TCP11L1	TCP11L1	grey	grey	0.117591	0.0682662	0.0433523	0.103085	-0.0118485	0.0315392	-0.0373294	0.106765
QSER1	QSER1	grey	grey	0.0883175	0.0129377	0.0147017	0.0905869	0.0029396	-0.0169976	-0.0245874	0.0669206
CCDC73	CCDC73	GABA-M1	blue	0.0490269	0.17964	0.0336424	0.0368024	0.0178588	0.00573547	-0.013379	0.0156382
EIF3M	EIF3M	grey	grey	0.0512854	0.0491846	0.0608693	0.045093	0.0309098	0.0196421	0.0150796	0.0151394
ELP4	ELP4	grey	grey	0.159177	0.00233359	0.092723	0.163363	0.0805962	-0.0159088	0.0517057	0.0142488
IMMP1L	IMMP1L	grey	grey	0.0921561	0.0800504	0.0577407	0.0773471	0.0127217	0.018951	0.0129779	0.0143774
DNAJC24	DNAJC24	grey	grey	0.0818761	0.0539836	0.0361324	0.0811621	0.0338616	0.00710009	0.00700492	0.000180107
MPPED2	MPPED2	grey	grey	0.173049	0.0941608	0.0481225	0.161979	-0.0459701	0.00856418	-0.197194	0.27867
ARL14EP	ARL14EP	grey	grey	0.0734827	0.0590068	0.0332317	0.07519	0.0251574	0.0296995	0.00387003	0.00450122
KCNA4	KCNA4	grey	grey	0.0938919	0.0109793	0.066789	0.0960023	0.115871	0.00100853	0.0931254	-0.0758245
METTL15	METTL15	grey	grey	0.00840884	-0.0582121	0.0737055	0.014865	0.0872658	-0.0249327	0.110477	-0.0424844
BDNF	BDNF	grey	grey	0.171861	0.0362842	0.0613067	0.185355	0.119857	0.0110614	0.0249782	0.0111713
LIN7C	LIN7C	grey	grey	0.0528175	0.0517377	0.00786875	0.0454005	-0.0156485	0.0177472	-0.00890686	0.0365279
LGR4	LGR4	grey	grey	0.140687	0.0239506	0.0575547	0.140106	0.0301286	-0.00330037	-0.0371002	0.0905377
CCDC34	CCDC34	grey	grey	0.0937369	0.0345325	0.0404694	0.0815995	0.0352706	0.00448077	0.0372619	-0.0105676
ANO3	ANO3	GABA-M3	turquoise	0.439255	0.0759192	0.172522	0.466048	0.258883	0.00178185	0.0658338	-0.0548817
LPCAT4	LPCAT4	grey	grey	0.0913464	0.0171582	0.00173312	0.0811193	0.00874721	-0.00956508	-0.0646076	0.0775248
SLC12A6	SLC12A6	grey	grey	0.0903206	0.00405595	0.111161	0.089431	0.109445	-0.0136877	0.0412266	-0.0389437
EMC4	EMC4	grey	grey	0.0850974	0.0691437	0.0606645	0.0828446	0.00294055	0.0208483	-0.0221513	0.0290113
KATNBL1	KATNBL1	grey	grey	0.0974096	0.0243243	0.0479879	0.0993931	0.0375059	0.0134867	0.0161363	0.0119868
EMC7	EMC7	grey	grey	0.0567127	0.0512835	0.0170567	0.0587681	-0.0202236	0.0392044	-0.0435372	0.0336581
AVEN	AVEN	grey	grey	0.0830402	0.0187144	0.0656404	0.0886176	0.0360066	0.0293609	-0.00812208	0.0269559
RYR3	RYR3	grey	grey	0.288831	-0.0421502	0.128342	0.311759	0.270471	-0.00889684	0.270216	-0.232043
FMN1	FMN1	grey	grey	0.252752	0.137103	0.119892	0.217567	0.0124723	0.0248095	-0.143212	0.231479
SCG5	SCG5	grey	grey	0.132665	0.0553195	0.0307858	0.12411	0.0104624	0.0407584	-0.0376136	0.0817045
AQR	AQR	grey	grey	0.107945	0.0166581	0.00922999	0.101726	-0.00066618	0.00339721	-0.025164	0.053476
ZNF770	ZNF770	grey	grey	0.0761588	0.0855616	0.024817	0.0645346	0.0221405	0.0247405	-0.0114238	0.0315193
DPH6	DPH6	grey	grey	0.129189	0.0768335	0.0760333	0.119923	0.0311419	-0.0189575	0.000148553	0.0718017
MEIS2	MEIS2	grey	grey	0.354336	0.0198699	0.17907	0.392312	0.226789	-0.0329532	0.053137	-0.0170679
SPRED1	SPRED1	grey	grey	0.174296	0.0772101	0.0730199	0.181083	-0.00702447	0.072924	-0.0614307	0.0721573
FAM98B	FAM98B	grey	grey	0.0579172	0.0168297	0.0262063	0.058481	0.0141083	-0.00790311	-0.0151992	0.0371399
RASGRP1	RASGRP1	grey	grey	0.247446	0.0709426	0.108524	0.259471	0.0846467	0.0437006	-0.0505414	0.0810799
GPR176	GPR176	GABA-M7	yellow	0.0219855	0.0540628	0.0365841	0.0190487	-0.107867	0.0271291	-0.258167	0.480869
EIF2AK4	EIF2AK4	GABA-M7	yellow	0.153951	0.086116	0.0365611	0.147074	-0.0096078	0.0411927	-0.0637882	0.273433
SRP14	SRP14	grey	grey	0.0167482	0.0729927	0.0159199	0.00588255	-0.0139135	0.0209933	-0.0233954	0.0245301
BUB1B-PAK6	BUB1B-PAK6	GABA-M7	yellow	0.0595244	0.0367245	0.0166435	0.0508914	-0.0518043	0.0354283	-0.127776	0.196317
DISP2	DISP2	grey	grey	0.0902014	0.0844438	0.0231499	0.0742128	-0.00309465	0.0643109	-0.0283258	0.0231499
IVD	IVD	grey	grey	0.0393605	0.0261475	0.0404801	0.035634	0.0447425	-0.0496884	0.0234076	-0.00913607
BAHD1	BAHD1	grey	grey	0.0622735	0.0122317	0.00574973	0.0632362	-0.0045178	0.0427848	-0.037559	0.0278733
RMDN3	RMDN3	grey	grey	0.0688851	0.028032	0.018754	0.0495174	0.0118756	-0.0122729	-0.00542117	0.000617247
DNAJC17	DNAJC17	grey	grey	0.0306296	-0.016123	0.00682114	0.0279326	-0.0199687	0.00935531	-0.00933401	0.00608169
ZFYVE19	ZFYVE19	grey	grey	0.0409517	0.0347923	0.0139647	0.0457347	-0.00754573	0.0124973	-0.0237843	0.0439306
INO80	INO80	GABA-M3	turquoise	0.151018	0.0103525	0.0647151	0.165307	0.0342257	-0.0310559	-0.035361	0.00368976
CHP1	CHP1	grey	grey	0.12489	0.0332328	0.051429	0.120585	-0.00794102	0.0230153	-0.0298551	0.0527465
RTF1	RTF1	grey	grey	0.0917266	0.00875481	0.0564908	0.0924801	0.0279306	0.00414159	0.024165	0.0259988
ITPKA	ITPKA	GABA-M3	turquoise	0.388309	0.110717	0.170068	0.39838	0.244687	0.0232535	0.0571632	-0.0051139
LTK	LTK	grey	grey	0.128149	0.00943909	0.0482554	0.142772	0.0912858	-0.00189841	0.0512018	-0.0400691
RPAP1	RPAP1	grey	grey	0.0694048	0.033697	0.0043017	0.0610231	-0.000896204	-0.00414165	-0.0231758	0.0331332
TYRO3	TYRO3	grey	grey	0.187223	0.00686615	0.0740124	0.196503	0.104406	-0.00249198	0.0366622	-0.00438978
MGA	MGA	grey	grey	0.111297	0.0253289	0.0706568	0.111723	0.0609561	0.0118301	0.0175033	-0.0149763
MAPKBP1	MAPKBP1	grey	grey	0.110488	-0.00909509	0.0483099	0.104882	0.0175837	0.00806953	-0.0417636	0.0956662
PLA2G4E	PLA2G4E	grey	grey	0.0102036	-0.0336193	0.0569697	-0.000223339	0.0611941	-0.022937	0.0736716	-0.044339
VPS39	VPS39	grey	grey	0.0738687	0.019168	0.0306759	0.0635585	-0.00460711	-0.00965389	-0.0095943	0.0412913
TMEM87A	TMEM87A	grey	grey	0.129118	0.0385327	0.04818	0.124246	0.00677399	0.0163354	-0.0226533	0.0436417
GANC	GANC	grey	grey	0.0388498	0.0455988	0.0286897	0.0421604	-0.0157259	0.00710511	-0.0480122	0.0366919
ZNF106	ZNF106	grey	grey	0.118253	0.0850748	0.0428189	0.118607	0.00964473	0.0307314	-0.0156323	0.0514368
SNAP23	SNAP23	grey	grey	0.148868	0.0330242	0.0360772	0.154491	0.0187428	0.0116089	-0.0338221	0.0408499
LRRC57	LRRC57	grey	grey	0.117948	0.0557084	0.0459038	0.11422	0.0572595	0.0043267	0.0142508	0.0161364
HAUS2	HAUS2	grey	grey	0.060308	0.00743708	0.0139938	0.0604138	0.00720602	-0.0173253	0.00755176	0.0160153
STARD9	STARD9	GABA-M7	yellow	0.0808689	0.102924	0.0635243	0.0667768	-0.0535442	-0.0220062	-0.185735	0.294672
CDAN1	CDAN1	grey	grey	0.0647621	0.0931084	0.0207418	0.0402375	-0.0218962	0.00012664	-0.0621017	0.0701615
TTBK2	TTBK2	grey	grey	0.0425209	0.0375439	0.0173296	0.038773	-0.00914096	0.0937744	-0.0346638	0.0487733
UBR1	UBR1	GABA-M3	turquoise	0.0797297	-0.00474578	0.0442983	0.0790915	0.00222143	-0.0236554	-0.0122292	-0.0481542
TMEM62	TMEM62	grey	grey	0.0707125	-0.0101188	0.00331261	0.0710834	0.00919437	0.0076016	-0.00345007	-0.001589
CCNDBP1	CCNDBP1	grey	grey	0.0324705	0.0110838	-0.000859348	0.031408	0.00226978	-0.00765523	-0.0259064	0.0202016
ADAL	ADAL	grey	grey	0.0412257	-0.00735871	0.0212641	0.0396076	0.0111314	0.0105859	-0.00424128	0.0127937
TUBGCP4	TUBGCP4	grey	grey	0.0452154	0.0201045	0.0297307	0.0427063	0.00746716	-0.00509927	-0.0224233	0.0180243
TP53BP1	TP53BP1	grey	grey	0.0802754	0.063486	0.0174447	0.0662281	-0.0515109	-0.0167399	-0.0908667	0.0937442
MAP1A	MAP1A	grey	grey	0.13305	0.0917375	0.0382827	0.116894	-0.00499899	0.0379291	-0.0857574	0.129553
PPIP5K1	PPIP5K1	grey	grey	0.111976	0.0836372	0.0374716	0.0974612	-0.000849915	-0.0150292	-0.0640952	0.110199
CKMT1A	CKMT1A	grey	grey	0.0578666	0.0276957	-0.000331015	0.0430655	0.0395479	-0.0161925	0.018382	-0.00119833
CATSPER2	CATSPER2	grey	grey	0.115863	0.00306939	0.0910222	0.116514	0.066776	0.00452711	0.0360913	-0.00902353
PDIA3	PDIA3	grey	grey	0.0877755	-0.00783056	0.0247179	0.0795989	-0.00728993	0.0143032	-0.0404439	0.0611611
SERF2	SERF2	grey	grey	0.024582	0.0790487	0.0211969	0.00772359	-0.00379058	0.0629927	-0.0567494	0.0820144
HYPK	HYPK	GABA-M1	blue	0.0397036	0.0959283	0.0207452	0.0240638	-0.00359555	0.0309739	-0.00544596	0.0125706
MFAP1	MFAP1	grey	grey	0.0186762	0.00721515	0.0219072	0.0156946	0.033277	-0.00101339	0.0147508	-0.00367735
WDR76	WDR76	grey	grey	0.00909153	0.0799069	0.0152344	-0.0073027	-0.00427172	-0.00101237	-0.0300582	0.0175335
FRMD5	FRMD5	grey	grey	-0.0713518	0.080174	-0.147606	-0.0891339	-0.301468	0.00827789	-0.303405	0.125366
CTDSPL2	CTDSPL2	grey	grey	0.0950422	0.0103977	0.0465289	0.0957705	0.0081517	-0.00190914	-0.00710509	0.0250866
SPG11	SPG11	grey	grey	0.0648665	-0.00768573	0.0258245	0.0514758	0.00653788	-0.0208941	0.0114624	0.00568846
SHF	SHF	grey	grey	0.0703439	0.00557152	0.0369845	0.0709112	0.0208531	-0.00614987	0.0173331	0.000125744
GATM	GATM	grey	grey	0.0548532	0.000948505	0.111569	0.0575021	-0.0156854	0.0148776	-0.0744252	0.121259
SLC30A4	SLC30A4	grey	grey	0.0609625	0.0125659	0.00708515	0.0609106	-0.0409963	0.0474814	-0.0326833	0.0320995
SEMA6D	SEMA6D	grey	grey	0.135579	0.0435386	-0.0300013	0.141768	-0.035405	-0.0279295	-0.0526563	-0.123412
SLC24A5	SLC24A5	GABA-M1	blue	0.0629645	0.23562	0.0111649	0.0457619	-0.0207382	0.00885474	-0.0435397	0.02901
DUT	DUT	grey	grey	0.0238698	-0.0144318	0.0173644	0.0307537	0.00942244	0.00419884	0.000406036	0.00523916
FBN1	FBN1	grey	grey	0.0481454	-0.0187341	0.0504903	0.0523976	0.013822	0.000750025	0.0411561	-0.00122971
CEP152	CEP152	grey	grey	0.0479491	0.0287225	0.0361102	0.0473558	-0.0256203	-0.00596492	-0.0639366	0.0682582
EID1	EID1	grey	grey	0.049189	0.100992	0.00953048	0.0375131	-0.00905102	0.0572524	-0.00426573	0.00640069
SECISBP2L	SECISBP2L	grey	grey	0.123899	0.0572376	0.0519719	0.1231	0.0267975	0.0360364	0.00118515	0.0427402
COPS2	COPS2	grey	grey	0.0877084	0.0253426	0.0230249	0.0872548	0.0104795	-0.00679111	0.00559166	0.0356704
GALK2	GALK2	grey	grey	0.108996	0.0819621	0.0248077	0.0949663	0.0062342	0.00781298	-0.0149265	0.0425852
DTWD1	DTWD1	grey	grey	0.0211872	0.0344262	0.00774053	0.00746515	-0.00357885	0.0129389	0.0187824	-0.0245369
SLC27A2	SLC27A2	grey	grey	0.0877825	0.0773845	-0.027801	0.0704669	-0.111182	0.0251479	-0.106481	0.093938
GABPB1	GABPB1	grey	grey	0.0951134	0.0212363	0.0202528	0.093754	0.0124908	0.000874138	-0.0118025	0.0596281
USP8	USP8	grey	grey	0.14711	0.0689581	0.03698	0.136015	-0.0152859	0.0143157	-0.0628124	0.123876
USP50	USP50	GABA-M1	blue	0.0667051	0.301604	0.0112271	0.032419	-0.015373	0.0787337	-0.0635061	0.0800378
TRPM7	TRPM7	GABA-M3	turquoise	0.0743787	-0.0022161	0.0207147	0.0711269	-0.0582881	-0.0341658	-0.108897	0.021407
SPPL2A	SPPL2A	grey	grey	0.169143	0.0647504	0.0478642	0.156513	-0.00417914	0.03876	-0.0769012	0.112734
AP4E1	AP4E1	grey	grey	0.111294	0.0107737	0.0192709	0.107898	0.0158768	0.0366584	-0.0158723	0.0301531
BLVRA	BLVRA	grey	grey	0.0521231	0.00449843	0.00973483	0.0420391	-0.0256104	0.00373459	-0.0210568	0.0572689
SNRNP200	SNRNP200	grey	grey	0.049039	0.0509869	0.0134783	0.0428613	0.0218265	-0.00613615	0.0127932	0.015441
CIAO1	CIAO1	grey	grey	0.0248049	0.00613226	0.0262074	0.0187374	-0.00779007	0.0175323	-0.0346426	0.0314458
TMEM127	TMEM127	grey	grey	0.0738629	0.0355544	0.0456914	0.0667026	-0.00081545	0.0677339	-0.00858217	0.0465578
STARD7	STARD7	grey	grey	0.0936602	0.0277408	0.0495052	0.0848164	0.0174589	0.0260039	-0.0254605	0.0759689
KCNIP3	KCNIP3	GABA-M3	turquoise	0.320113	0.0173762	0.162554	0.345741	0.234982	-0.0254879	0.115961	-0.062151
MRPS5	MRPS5	grey	grey	0.0587963	0.0822764	0.0293999	0.0418449	-0.00250538	0.00507138	-0.0468296	0.0752548
NPHP1	NPHP1	grey	grey	0.0513171	0.022045	0.029274	0.0546118	-0.00633052	-0.000197757	-0.000164578	0.0300572
ANAPC1	ANAPC1	grey	grey	0.141068	0.00377717	0.0499825	0.131845	-0.01402	0.00458684	-0.045626	0.0962292
MERTK	MERTK	GABA-M2	brown	-0.0126366	-0.0530918	0.084613	0.0195675	-0.0197741	-0.014939	-0.0321795	-0.00861268
TMEM87B	TMEM87B	grey	grey	0.0923673	0.0308274	0.0190636	0.0858907	0.00149043	0.00722538	-0.0358452	0.0613034
ZC3H8	ZC3H8	grey	grey	0.0835545	0.0876305	0.0529013	0.0625101	0.0141091	0.0240247	-0.0250072	0.0657004
ZC3H6	ZC3H6	grey	grey	0.109561	0.0541751	0.0345054	0.100308	-0.0211615	-0.0224783	-0.0491941	0.0755672
TTL	TTL	grey	grey	0.0782751	0.0240673	-0.00866167	0.0734831	-0.0246774	0.0220101	-0.0354937	0.075978
POLR1B	POLR1B	grey	grey	0.0687098	0.021102	0.0247149	0.0665117	0.00772098	-0.00386873	-0.0180008	0.0277671
SLC20A1	SLC20A1	grey	grey	0.159976	0.0530481	0.0468245	0.162374	0.042825	0.0345768	-0.031773	0.050794
SIRPA	SIRPA	grey	grey	0.176155	0.0601306	0.081633	0.185377	0.00171917	0.10256	-0.0784697	0.121239
STK35	STK35	grey	grey	0.0673591	0.0375	0.0297411	0.0728826	0.00698722	-0.00440964	0.0127581	-0.0147857
SNRPB	SNRPB	grey	grey	0.0730353	0.0683398	0.0128391	0.0677855	-0.010978	-0.00859447	-0.0436069	0.0482989
NOP56	NOP56	grey	grey	0.0987483	0.0201015	0.00754212	0.0847312	-0.00289345	-0.0229553	-0.0247633	0.0354135
IDH3B	IDH3B	grey	grey	0.0484467	0.152494	0.0205043	0.0207456	-0.0314742	0.00668228	-0.110092	0.132039
EBF4	EBF4	grey	grey	0.00466571	0.000634263	0.00467369	0.0118658	-0.0250034	0.00644572	-0.0355799	0.0591108
PCED1A	PCED1A	grey	grey	0.0195528	-0.000156538	0.00644587	0.017038	0.0081113	0.00508717	-0.0032944	0.00193726
VPS16	VPS16	grey	grey	0.0496428	0.00172015	0.0193701	0.0434959	-0.00320839	0.0255263	0.00561784	-0.00181444
PTPRA	PTPRA	grey	grey	0.141555	0.0127785	0.11876	0.145457	0.065629	0.0137545	0.0530875	-0.0435065
MRPS26	MRPS26	grey	grey	0.0264601	0.0877144	0.020388	0.0128055	0.0153066	0.0301059	-0.00444219	0.0186331
UBOX5	UBOX5	grey	grey	0.0925554	0.0083281	0.0366132	0.0956927	0.00938452	0.000606264	0.00510624	0.0429853
LZTS3	LZTS3	grey	grey	0.0806595	0.0259153	0.028543	0.07783	0.010294	0.0113833	-0.0493272	0.0603392
DDRGK1	DDRGK1	grey	grey	0.0231908	0.057662	0.0121044	0.0166699	-0.023888	-0.0138685	-0.0200608	0.0184494
ITPA	ITPA	grey	grey	0.0575735	0.0154062	0.0243678	0.0503405	0.0274018	0.0246009	0.00546934	0.00771376
ATRN	ATRN	GABA-M3	turquoise	0.17274	0.0339084	0.0662309	0.17365	0.0441675	0.00895005	-0.0086697	0.00487208
CDC25B	CDC25B	grey	grey	0.0452765	-0.0334362	0.0444663	0.0386454	0.0263633	-0.00692721	0.0274874	-0.0347276
PANK2	PANK2	grey	grey	0.117441	0.0568295	0.0660254	0.124815	0.0156348	0.0307789	0.00156309	0.0255998
RNF24	RNF24	grey	grey	0.0851163	0.0140366	0.0249276	0.086024	0.0293329	0.0224097	0.0194521	0.00818945
SMOX	SMOX	grey	grey	0.043784	-0.0188179	0.0221977	0.0382961	0.0167415	0.0104123	-0.0165059	0.0370789
PRNP	PRNP	grey	grey	0.0796639	0.0233809	0.0216228	0.0924485	0.0250475	0.0870783	0.0191469	-0.0222284
RASSF2	RASSF2	GABA-M4	black	-0.0357856	-0.0718526	0.110616	-0.0315875	0.0780366	-0.0130478	0.152198	-0.124289
SLC23A2	SLC23A2	grey	grey	0.10874	0.00430318	0.078686	0.104569	0.0473032	0.0307594	0.0011833	0.0613704
TMEM230	TMEM230	grey	grey	0.0378946	0.0467644	0.0219301	0.0362543	0.0111306	0.0116973	-0.0075078	0.0277172
CDS2	CDS2	grey	grey	0.0829629	0.040004	0.0301525	0.0774092	0.00643879	0.0819898	-0.0149548	0.0424118
GPCPD1	GPCPD1	grey	grey	0.227806	0.0704104	0.124709	0.220656	0.0473918	0.0785244	-0.0130487	0.158986
SHLD1	SHLD1	grey	grey	0.018733	0.0434797	0.0361294	0.0177474	0.0446124	-0.00457031	0.0466438	-0.0228844
CHGB	CHGB	grey	grey	0.0682656	0.0533442	0.0578804	0.0710248	0.0389285	0.0654577	-0.00852736	0.0362448
TRMT6	TRMT6	grey	grey	0.121962	0.103691	0.0538094	0.103274	0.0623016	0.030175	0.01028	0.0222153
CRLS1	CRLS1	grey	grey	0.0823269	0.00947352	0.0398011	0.0813021	0.0135793	0.0103491	0.00436225	0.0118852
TMX4	TMX4	grey	grey	0.118553	0.0709053	0.00814637	0.106745	-0.0138609	0.03878	-0.0346707	0.0571758
PLCB1	PLCB1	grey	grey	0.0717991	-0.0148768	0.0179641	0.0976281	-0.108561	-0.0214748	-0.107184	0.0530844
PLCB4	PLCB4	grey	grey	-0.00145458	-0.046067	0.0203071	-0.000181981	0.063268	-0.00839115	0.0633655	-0.103614
LAMP5	LAMP5	GABA-M4	black	0.0272099	-0.074034	0.152342	0.0246946	0.211476	0.000836088	0.181089	-0.219173
SNAP25	SNAP25	GABA-M3	turquoise	0.2611	0.0744326	0.0711211	0.259682	0.106969	0.0339671	-0.0274693	-0.0338325
SLX4IP	SLX4IP	grey	grey	0.105535	0.0591321	0.0423362	0.0997624	0.0356105	0.013744	0.00527461	0.0269068
BTBD3	BTBD3	GABA-M7	yellow	0.0777777	0.0447435	0.0396243	0.0707373	-0.0602193	0.0260048	-0.0754	0.179622
TASP1	TASP1	GABA-M3	turquoise	0.136965	0.0322852	0.0693151	0.153352	0.0587243	0.00754857	-0.000967107	-0.00040645
ESF1	ESF1	grey	grey	0.0848294	0.0449499	0.0428027	0.0765684	0.0204347	-0.0171181	-0.0444622	0.0618258
NDUFAF5	NDUFAF5	grey	grey	0.131362	0.0295561	0.0473684	0.123447	-0.0193466	-0.0299756	-0.079709	0.150556
MACROD2	MACROD2	GABA-M3	turquoise	0.0534913	-0.0897204	0.0687867	0.0862157	0.233378	-0.0214959	0.352063	-0.333775
FLRT3	FLRT3	grey	grey	0.0756298	0.120779	0.0536263	0.0618175	0.0395959	0.0543257	0.0250228	0.0191958
KIF16B	KIF16B	grey	grey	0.132297	0.0435883	0.0843082	0.11915	0.0518706	-0.019948	-0.0158317	0.115402
SNRPB2	SNRPB2	grey	grey	0.0303306	0.00632371	-0.0015746	0.0282101	0.0194711	0.038893	0.00716846	-0.00755681
PCSK2	PCSK2	grey	grey	0.191969	0.046978	0.176471	0.177495	0.393289	0.000617782	0.372076	-0.208591
DSTN	DSTN	grey	grey	0.0402003	0.0181013	0.0116635	0.0343839	0.0115727	0.00434786	0.0134144	-0.00970131
RRBP1	RRBP1	grey	grey	0.0359917	0.0746616	0.0450112	0.0363352	-0.0122147	-2.08034e-05	-0.00815433	0.0154373
SNX5	SNX5	grey	grey	0.108584	0.0112556	0.0222511	0.106163	0.0136735	-0.00382865	0.01169	0.0265346
OVOL2	OVOL2	grey	grey	0.0927961	0.0037647	0.0690867	0.0907999	0.0803518	-0.0240803	0.0242369	0.00754026
KAT14	KAT14	grey	grey	0.0775015	0.0145649	0.0381358	0.0752178	0.0249948	0.00694395	0.0115805	0.0230017
DZANK1	DZANK1	grey	grey	0.158835	0.0548949	0.0272088	0.153349	0.00307628	0.00813908	-0.0349796	0.072807
POLR3F	POLR3F	grey	grey	0.0710166	0.0355442	0.01067	0.0716892	-0.0172407	-0.020027	-0.0566106	0.055035
RBBP9	RBBP9	grey	grey	0.029345	0.0410376	0.00954205	0.0215126	9.59836973159381e-05	0.00577235	-0.00186758	0.0053092
SEC23B	SEC23B	grey	grey	0.0660722	0.0266602	0.00847189	0.0548833	0.0109998	0.023873	-0.040684	0.0375532
DTD1	DTD1	grey	grey	0.160865	0.0261985	0.059106	0.148307	0.0446084	0.00658846	0.0415998	-0.0181076
SLC24A3	SLC24A3	grey	grey	-0.010687	-0.101692	0.0515993	-0.0064792	0.116363	-0.0475839	0.275035	-0.319056
RIN2	RIN2	grey	grey	0.0129467	0.0162375	0.0401544	0.0171776	-0.0177659	-0.0062105	-0.0400871	0.0741782
NAA20	NAA20	grey	grey	0.0857218	0.086721	0.0340912	0.0688137	-0.0301337	0.0275535	-0.0696426	0.0821271
CRNKL1	CRNKL1	grey	grey	0.0432407	0.00825867	0.0179258	0.0370223	0.00255968	-0.0120429	-0.0011388	0.0275065
RALGAPA2	RALGAPA2	grey	grey	0.207574	0.077627	0.0607797	0.208581	-0.0822121	-0.01694	-0.162598	0.178883
KIZ	KIZ	grey	grey	0.0677693	0.0548216	0.0182441	0.0613348	-0.0546979	-0.00927926	-0.0396646	0.038478
XRN2	XRN2	grey	grey	0.104804	0.0206933	0.0253847	0.0998439	-0.014766	-0.00518927	-0.02223	0.0509754
GZF1	GZF1	grey	grey	0.0502234	0.00367813	0.0103319	0.0515562	-0.017688	0.0150656	-0.0175874	0.0306768
NAPB	NAPB	grey	grey	0.128615	0.0341671	0.0327794	0.114574	-0.0118646	0.041589	-0.0281145	0.0737234
CST3	CST3	GABA-M2	brown	-0.0307331	0.123464	0.0818993	-0.0327336	-0.0177412	0.0804384	-0.0338242	-0.0040921
SYNDIG1	SYNDIG1	grey	grey	0.149927	0.0390045	-0.0218613	0.141876	-0.062715	-0.00981131	-0.024625	-0.0104947
APMAP	APMAP	grey	grey	0.0281156	0.0187067	0.0243147	0.0226297	0.0111093	0.0231272	0.0010988	0.0348235
ACSS1	ACSS1	GABA-M2	brown	-0.0287511	-0.0706017	0.137763	-0.0229843	0.109466	0.00421119	0.111408	-0.119184
ENTPD6	ENTPD6	grey	grey	0.0437209	0.0390612	0.0104376	0.0271823	0.0368201	0.0201466	0.0296999	-0.0128735
PYGB	PYGB	grey	grey	0.0861049	0.0130921	0.0191528	0.0880928	0.0181925	0.00720672	-0.0213775	0.03887
ABHD12	ABHD12	grey	grey	0.152252	0.0249684	0.0594557	0.15863	-0.00103989	-0.00592289	-0.0469797	0.118742
NINL	NINL	grey	grey	0.0419492	0.0039313	0.0308899	0.0438653	0.0151215	0.00134346	0.000937883	0.00691992
NSFL1C	NSFL1C	grey	grey	0.0453085	0.0132547	0.0230594	0.0453279	-0.00170448	-0.00709072	-0.026844	0.0213669
FKBP1A	FKBP1A	grey	grey	0.131211	0.0733308	0.0590158	0.126523	0.045404	0.0493565	-0.011541	0.0342397
SNPH	SNPH	grey	grey	0.226103	0.083864	0.0995808	0.201627	-0.030598	0.0130904	-0.145353	0.190206
PSMF1	PSMF1	grey	grey	0.0386895	2.01500373868351e-05	0.0227288	0.0370365	0.0108562	0.017509	-0.00164031	-4.46346e-05
CSNK2A1	CSNK2A1	grey	grey	0.119015	0.0500991	0.0494543	0.115648	0.0164445	-0.00613411	-0.0262787	0.0577051
TBC1D20	TBC1D20	grey	grey	0.0537556	0.0520242	0.0423302	0.0482358	0.00763427	0.0233712	-0.0139046	0.0201589
RBCK1	RBCK1	grey	grey	0.0560513	0.0165125	0.0201491	0.0484707	0.0143008	0.00517625	-0.0257573	0.0204334
SOX12	SOX12	grey	grey	0.0657023	0.0424894	0.0189779	0.0590952	0.0221984	0.0489605	-0.0119668	0.0298544
HM13	HM13	grey	grey	0.102188	0.0300105	0.0301712	0.0881729	0.0401474	0.00878721	0.0237218	0.00930494
BCL2L1	BCL2L1	grey	grey	0.0714062	0.0298552	0.0685406	0.0689035	0.043239	0.00640837	0.0271551	0.0153007
DUSP15	DUSP15	grey	grey	0.034244	0.0752254	0.0550459	0.0048862	0.0383881	0.0236683	0.01482	-0.0103274
PDRG1	PDRG1	grey	grey	0.0329349	0.0428653	0.0044877	0.0289899	-0.000702708	0.00196625	-0.0104499	0.0225523
TM9SF4	TM9SF4	grey	grey	0.061797	0.0079454	0.00663862	0.0504189	-0.0191085	0.0331572	-0.0404996	0.0563519
PLAGL2	PLAGL2	grey	grey	0.0331435	0.0354944	0.00252195	0.0298128	-0.026644	0.0190969	-0.0227501	0.0237386
POFUT1	POFUT1	grey	grey	0.0954242	0.0278389	0.0242708	0.0974371	0.00705128	0.032432	-0.0128507	0.0368517
KIF3B	KIF3B	grey	grey	0.114626	0.0756554	0.0432977	0.101037	-0.0269818	0.0302927	-0.0550659	0.095743
ASXL1	ASXL1	GABA-M3	turquoise	0.151692	0.0281217	0.0513096	0.153619	0.0317911	0.0373734	-0.0083829	0.00929327
NOL4L	NOL4L	GABA-M3	turquoise	0.11222	-0.000732504	0.0484924	0.127272	0.0430034	0.0113286	0.0441298	0.0244855
COMMD7	COMMD7	grey	grey	0.042344	0.0290848	-0.000389758	0.0373952	0.00159326	-0.0119976	-0.0192147	0.0202959
MAPRE1	MAPRE1	grey	grey	0.0917117	0.0406946	0.0346774	0.092375	-0.0315636	0.0398898	-0.0376623	0.074222
CDK5RAP1	CDK5RAP1	grey	grey	0.103154	0.0229157	0.035392	0.09257	0.00510776	-0.0110601	-0.011463	0.0411135
SNTA1	SNTA1	grey	grey	0.127266	0.0142252	0.0643427	0.121122	0.0267439	0.0097927	0.00762096	0.033934
CBFA2T2	CBFA2T2	GABA-M3	turquoise	0.13422	0.0183942	0.0654701	0.143589	0.0376498	-0.0269353	0.0126693	0.0291258
NECAB3	NECAB3	grey	grey	0.0694413	-0.0100186	0.050207	0.0673238	0.104309	0.00107774	0.112685	-0.0880257
PXMP4	PXMP4	grey	grey	0.0833539	0.0229685	0.0622207	0.0752141	0.0683551	0.0161248	0.0638676	-0.0176181
ZNF341	ZNF341	grey	grey	0.102821	0.00332329	0.0257105	0.103059	0.0345238	0.0142341	0.0242044	-0.0170979
CHMP4B	CHMP4B	grey	grey	0.0924854	0.0213873	0.0371305	0.0854935	0.0109646	0.0108798	0.00395752	0.00463459
EIF2S2	EIF2S2	grey	grey	0.0659154	0.0685236	0.0465035	0.0521101	-0.00953827	0.0477388	-0.0150078	0.0252076
ITCH	ITCH	GABA-M3	turquoise	0.126267	-0.0019957	0.0679739	0.135515	0.0126172	-0.0241728	-0.0141179	-0.00481757
DYNLRB1	DYNLRB1	grey	grey	0.0492558	0.0454416	0.0244558	0.0439942	0.017284	0.0576135	-0.0217332	0.0276854
MAP1LC3A	MAP1LC3A	grey	grey	0.00368331	0.0393849	-0.00835362	-0.00420954	-0.0426949	0.101796	-0.0466622	0.047322
PIGU	PIGU	grey	grey	0.0759963	0.0177034	0.00837685	0.0653161	-0.0213832	0.00964266	-0.0315116	0.0656656
TP53INP2	TP53INP2	grey	grey	0.0448322	0.0798343	0.00751154	0.0341964	-0.0108677	0.0278888	-0.0345866	0.056107
NCOA6	NCOA6	grey	grey	0.285128	0.0540816	0.0846712	0.289791	0.096017	0.0850757	0.0890436	0.159459
GGT7	GGT7	grey	grey	0.0900564	0.0384577	0.0140642	0.0740666	-0.0115166	0.018924	-0.0829437	0.112851
ACSS2	ACSS2	GABA-M7	yellow	0.10854	0.0861907	0.080147	0.0981018	0.00217996	0.013543	-0.102352	0.200191
GSS	GSS	grey	grey	0.0473279	0.0930444	0.0326854	0.028668	-0.00511375	0.0111578	-0.0159174	0.0640674
TRPC4AP	TRPC4AP	grey	grey	0.258483	0.0714289	0.101944	0.254536	0.0739444	0.130473	0.0543039	0.183952
EDEM2	EDEM2	grey	grey	0.0619294	0.00506374	0.0255517	0.0581081	0.00670044	0.0373919	-0.0112893	0.0334692
MMP24	MMP24	grey	grey	0.078741	0.0155981	0.0278284	0.0705905	0.022887	0.0112038	0.0165135	0.0103557
UQCC1	UQCC1	grey	grey	0.0653433	0.0195993	0.0322813	0.0501189	-0.032186	0.0214739	-0.0755475	0.114206
CEP250	CEP250	grey	grey	0.0652173	0.00214903	0.041388	0.0627025	0.0357883	-0.0178571	0.0381763	-0.0192638
ERGIC3	ERGIC3	grey	grey	0.0326899	0.0385582	0.0109698	0.0255073	-0.00732222	0.0493383	-0.0115679	-0.00807598
CPNE1	CPNE1	grey	grey	0.106221	0.0483824	0.0261019	0.104926	0.0329103	-0.0281995	0.0189265	0.0218805
NFS1	NFS1	grey	grey	0.0718195	0.0434943	0.00754541	0.067214	-0.0255181	0.0158387	-0.0667571	0.0903367
RBM39	RBM39	GABA-M3	turquoise	-0.0224369	-0.0309727	0.00515415	-0.0238083	-0.0480587	0.00307461	-0.075732	0.00951132
PHF20	PHF20	grey	grey	0.172167	0.0293456	0.0929465	0.169759	0.0549294	0.066748	0.0569478	0.0859695
CNBD2	CNBD2	grey	grey	0.0605484	0.014152	0.0142048	0.0539068	-0.0467517	0.0276719	-0.0425887	0.0577294
EPB41L1	EPB41L1	grey	grey	0.116958	0.00432417	0.0379575	0.0959707	-0.00338381	-0.0167494	-0.0156523	-0.0585186
AAR2	AAR2	grey	grey	0.0674162	0.0598428	0.0190745	0.0486804	0.0321598	0.0346964	0.026107	-0.0315471
DLGAP4	DLGAP4	GABA-M3	turquoise	0.199203	-0.011307	0.0972431	0.210677	0.140393	0.0103631	0.0881667	-0.0036103
RAB5IF	RAB5IF	grey	grey	0.0451279	0.077767	0.00357305	0.0384164	0.00857823	0.060634	-0.0335973	0.0398721
NDRG3	NDRG3	grey	grey	0.212463	0.0811706	0.0763139	0.206626	0.0563927	0.0929509	-0.0189341	0.225282
SOGA1	SOGA1	grey	grey	0.0402552	-0.0171575	-0.00819636	0.0432851	-0.0418863	0.0150457	-0.014992	0.0244272
SAMHD1	SAMHD1	grey	grey	0.0163931	0.0200508	0.00935263	0.0111432	0.00627297	-0.00236297	0.000551012	0.0193755
RPN2	RPN2	grey	grey	0.0617458	0.0135798	0.00377449	0.0599466	0.00148639	0.0111839	0.00679368	-0.0164391
MANBAL	MANBAL	grey	grey	0.0492468	0.0274759	0.00311531	0.0493176	-0.0180667	-0.00370331	-0.00937707	0.0282302
SRC	SRC	grey	grey	0.108612	0.020822	0.0440424	0.0985896	0.0567162	-0.00540563	-0.00666473	0.0338514
BLCAP	BLCAP	grey	grey	0.110449	0.033389	0.0225219	0.11364	0.00181219	0.0608598	-0.0408169	0.0656824
NNAT	NNAT	grey	grey	0.260332	0.0934754	0.103208	0.275646	0.0422292	0.0167254	-0.00679594	0.0209841
CTNNBL1	CTNNBL1	grey	grey	0.0852552	0.0835586	0.0326839	0.0693246	-0.00488855	0.0131719	-0.0305331	0.0735845
VSTM2L	VSTM2L	grey	grey	-0.0457662	-0.0179023	0.00380083	-0.0570285	0.0303475	0.0300917	0.0842075	-0.0526093
TTI1	TTI1	grey	grey	0.0471313	0.00588729	0.0344328	0.0392805	-0.00595839	-0.0091613	-0.0280124	0.0523551
RPRD1B	RPRD1B	grey	grey	0.0493544	0.00285977	0.00536562	0.0470578	0.00580557	-0.0236077	0.0186223	0.00898129
SNHG11	SNHG11	GABA-M3	turquoise	-0.1735	0.0642039	-0.169305	-0.211655	-0.238696	-0.104488	-0.239875	0.185238
RALGAPB	RALGAPB	grey	grey	0.143346	0.0209534	0.0680228	0.133685	-0.0189945	-0.022617	-0.0609305	0.0728819
ACTR5	ACTR5	grey	grey	0.0189284	-0.0150316	0.00130428	0.00790878	-0.00575503	0.0113355	0.0173929	-0.00283285
PPP1R16B	PPP1R16B	grey	grey	0.0969834	-0.00300782	0.0719341	0.0940776	0.0168917	0.0142558	-0.0163158	0.0770945
DHX35	DHX35	grey	grey	0.0817682	0.0613926	0.0344129	0.0630224	-0.0063222	0.0225649	-0.0724971	0.114055
TOP1	TOP1	GABA-M3	turquoise	0.139945	0.0349701	0.0863385	0.142244	-0.000171647	0.0186709	-0.047398	0.0211266
PLCG1	PLCG1	grey	grey	0.0464382	0.0498624	0.03604	0.0353768	-0.0164874	0.010804	-0.0556559	0.0867745
ZHX3	ZHX3	grey	grey	0.0576125	0.00723028	0.025338	0.0493962	0.0310579	0.0122988	0.0492664	-0.00904646
CHD6	CHD6	grey	grey	0.129391	0.0939995	0.109472	0.105544	0.0313457	-0.00546083	-0.0289483	0.00361819
PTPRT	PTPRT	grey	grey	0.192534	0.000647163	-0.0506184	0.193447	-0.0645602	0.00833867	-0.153784	0.0217458
SRSF6	SRSF6	grey	grey	0.0719133	-0.061627	0.0295535	0.0752934	-0.0112516	0.000332035	-0.0293344	0.0216715
L3MBTL1	L3MBTL1	grey	grey	0.0737704	0.0254386	0.019637	0.0557662	0.0429791	0.00342921	0.0478781	-0.0444628
IFT52	IFT52	grey	grey	0.0702498	0.0500754	0.0350968	0.0648409	-0.00823815	-0.0123243	-0.0428669	0.0566136
TOX2	TOX2	grey	grey	0.0914809	0.0209849	0.0632905	0.0934908	-0.0483742	0.0353124	-0.114587	0.0616656
GDAP1L1	GDAP1L1	grey	grey	0.0510027	0.0283436	0.0208291	0.0398768	0.026087	0.0106124	-0.0155599	0.027078
TTPAL	TTPAL	grey	grey	0.070193	0.0331372	0.0131998	0.0620028	0.00386308	0.0463488	0.00765782	-0.00230492
SERINC3	SERINC3	grey	grey	0.115009	-0.00135935	0.070751	0.115583	0.0388196	0.0347614	0.0115151	0.0219575
PKIG	PKIG	grey	grey	0.183321	0.0689795	0.0817141	0.18686	0.0627768	0.0312875	-0.00411062	0.0398072
RIMS4	RIMS4	grey	grey	0.0992664	0.0354158	0.0307642	0.0947754	-0.0821793	0.0567908	-0.137948	0.185981
YWHAB	YWHAB	grey	grey	0.107177	0.052418	0.0558315	0.103426	0.0212595	0.0706711	-0.0213885	0.0311171
TOMM34	TOMM34	grey	grey	0.0580165	0.0483268	0.0211081	0.0499548	0.0190938	-0.00333869	-0.0116326	0.00688452
STK4	STK4	grey	grey	0.115583	0.0384757	0.0572778	0.117452	0.0390767	0.0282813	0.0160902	0.0100652
MATN4	MATN4	grey	grey	0.0309936	0.0405562	0.0789337	0.0348703	0.0441334	0.000534255	0.0325901	-0.0262236
SYS1	SYS1	grey	grey	0.0308321	0.0392765	-0.00675174	0.0196066	-0.0441148	0.0117865	-0.0346821	0.03288
DBNDD2	DBNDD2	grey	grey	0.0770079	0.0455259	0.028435	0.0835566	-0.0144077	0.0101925	-0.0156206	0.0266092
PIGT	PIGT	grey	grey	0.0295913	-0.00339232	0.0331772	0.0294672	-0.000613645	0.0352465	0.00519471	0.0180817
DNTTIP1	DNTTIP1	grey	grey	0.0787506	0.0449098	0.0219776	0.0666575	0.0107848	0.0186305	-0.027911	0.0541353
SNX21	SNX21	grey	grey	0.027213	0.0460169	0.0194051	0.0245335	0.00393162	0.0131103	-0.0212122	0.0319155
ACOT8	ACOT8	grey	grey	0.0443705	0.0177786	0.0327107	0.0315795	0.0133549	0.015855	0.00598749	0.00609162
ZSWIM3	ZSWIM3	grey	grey	0.05545	0.0191315	-0.0023816	0.0476179	-0.0129667	0.00349467	-0.00883995	0.00941309
CTSA	CTSA	grey	grey	0.019869	0.0186646	-0.00127395	0.0116007	0.00463488	-0.0110527	-0.0283588	0.0191446
PCIF1	PCIF1	grey	grey	0.0372959	0.0359475	-0.00173409	0.0280427	-0.0116363	0.054181	-0.0228376	0.0108295
ZNF335	ZNF335	grey	grey	0.0172345	-0.00674901	0.0271243	0.0162647	0.0107588	0.0362307	-0.00156818	0.00733172
SLC12A5	SLC12A5	grey	grey	0.0913141	-0.0254341	0.012809	0.0953719	-0.0260109	0.0388009	-0.0396844	0.0676525
NCOA5	NCOA5	grey	grey	0.121295	0.0562722	0.0201631	0.117345	0.0150257	0.00893882	-0.0220174	0.0649114
CDH22	CDH22	grey	grey	0.157405	0.0275497	0.0484682	0.158329	0.0178974	0.0172156	0.0322174	-0.0364138
SLC35C2	SLC35C2	grey	grey	0.0553761	0.0859631	0.0129883	0.0316021	0.00208568	0.0240069	-0.00524538	0.000400868
ELMO2	ELMO2	grey	grey	0.0832604	0.031335	0.0516826	0.0813364	0.0233894	0.0145284	-0.0193629	0.0304104
ZNF334	ZNF334	grey	grey	0.0283756	0.0412271	0.00943497	0.021397	-0.00750808	0.0145813	-0.000698731	0.00586089
EYA2	EYA2	grey	grey	0.0256084	-0.0140523	0.0792646	0.0399668	-0.000634687	0.0126407	0.0279642	-0.028128
ZMYND8	ZMYND8	grey	grey	0.15807	0.0599021	0.0368494	0.146762	-0.0367359	-0.00569981	-0.0668894	0.0399338
NCOA3	NCOA3	grey	grey	0.109511	0.0558092	0.0455321	0.105656	-0.0405991	0.0240385	-0.0887243	0.11983
SULF2	SULF2	GABA-M7	yellow	0.0320999	0.0083839	0.00747793	0.0270239	-0.0913897	0.0400752	-0.134253	0.207187
PREX1	PREX1	grey	grey	0.198903	0.0368165	0.112838	0.220461	0.0875713	0.0164565	0.00838698	0.0179146
ARFGEF2	ARFGEF2	grey	grey	0.127934	0.0333592	0.0404037	0.112733	-0.0148383	0.0175107	-0.0862758	0.0786348
CSE1L	CSE1L	grey	grey	0.0967422	0.0303367	0.0384364	0.0908106	-0.0122767	0.0108265	-0.0243937	0.03817
STAU1	STAU1	grey	grey	0.0954242	0.0146803	0.00271559	0.097104	-0.00687277	0.010419	-0.0180396	0.0385647
DDX27	DDX27	grey	grey	0.0462739	0.0307525	0.0105761	0.037187	0.0226268	-0.0340079	-0.0125404	0.00995429
ZNFX1	ZNFX1	grey	grey	0.0785108	-0.000411282	0.0382604	0.0773431	-0.000398523	0.0109662	-0.0017649	0.0242578
ZFAS1	ZFAS1	grey	grey	0.0654606	0.0735393	0.0130223	0.0479429	0.00929335	0.0536205	-0.0176412	0.0274707
KCNB1	KCNB1	GABA-M3	turquoise	0.190953	0.0332512	0.0802322	0.199365	0.0995007	0.0458121	0.0801378	-0.0600361
PTGIS	PTGIS	GABA-M1	blue	0.0246705	0.105263	0.00012284	0.019962	-0.00227	-0.000728146	-0.0370356	0.0116821
B4GALT5	B4GALT5	grey	grey	0.117362	0.0434485	0.00375198	0.112218	-0.0445046	0.00557608	-0.103853	0.148855
SLC9A8	SLC9A8	grey	grey	0.0897888	0.0279375	0.0362119	0.0834743	-0.00903114	0.0101679	-0.0375423	0.0641276
SPATA2	SPATA2	grey	grey	0.0454106	0.0664925	0.00104473	0.034789	0.0093691	0.0489698	0.00968955	0.00344861
RNF114	RNF114	grey	grey	0.0712323	0.0503733	0.0225743	0.0552594	0.00917451	0.0391653	-0.00884359	0.0251732
UBE2V1	UBE2V1	grey	grey	0.0370995	0.00238834	0.00822164	0.0375525	0.0115478	0.0241551	-0.00193893	-0.0038645
PTPN1	PTPN1	grey	grey	0.128706	0.0425958	0.0351692	0.123145	0.0318425	0.0434829	-0.00982197	0.042453
ADNP	ADNP	grey	grey	0.161536	0.061088	0.0571795	0.154338	0.0206476	0.0380422	-0.0219698	0.0843982
DPM1	DPM1	grey	grey	0.1404	0.165609	0.0229847	0.119703	0.0247971	0.063204	-0.0280051	0.0552049
KCNG1	KCNG1	grey	grey	0.230342	0.0527601	0.0984705	0.234781	0.145216	0.0402977	0.0587303	-0.00302935
NFATC2	NFATC2	grey	grey	4.20940045615576e-05	0.00364133	0.0339298	0.00484057	0.0117801	-0.0260912	0.0221931	0.00316837
ATP9A	ATP9A	grey	grey	0.152842	0.0228003	0.0291032	0.143113	0.0318237	0.0170745	0.0468899	-0.0345787
ZFP64	ZFP64	grey	grey	0.112696	0.0185202	0.0432915	0.105695	-0.00189165	0.0160534	-0.0455717	0.0686297
TSHZ2	TSHZ2	grey	grey	0.306502	0.0507984	0.103066	0.314952	0.104095	-0.0234468	0.0177676	-0.0129046
PFDN4	PFDN4	grey	grey	0.0300779	0.0333033	-0.00644081	0.0284196	0.00293305	0.0308305	-0.00719341	0.0277927
DOK5	DOK5	grey	grey	0.154555	0.0252583	0.10178	0.152752	0.0432823	-0.00672058	-0.0632213	0.136481
RTF2	RTF2	grey	grey	0.0647994	0.0242809	0.0168269	0.0628824	0.0179113	0.021939	-0.0164831	0.0188417
RAE1	RAE1	grey	grey	0.0632957	0.0197755	0.00491816	0.0486618	0.0113514	0.0469055	-0.0264433	0.0420883
PMEPA1	PMEPA1	grey	grey	0.140796	0.0254301	0.10618	0.151696	0.0541133	0.0338066	0.0159515	0.0127596
RAB22A	RAB22A	grey	grey	0.0372991	0.0255977	0.0108641	0.0369966	-0.0160876	0.00952314	-0.0290361	0.0260462
VAPB	VAPB	grey	grey	0.112134	0.00735651	0.0385073	0.103882	-0.0055157	0.00327732	-0.0388679	0.0684648
STX16	STX16	grey	grey	0.0703184	0.0550957	0.0378083	0.0718992	-0.0284436	0.033205	-0.0265943	0.0679575
GNAS	GNAS	grey	grey	0.0916319	0.0521963	0.0301509	0.0715152	0.0140028	0.0194784	0.000348432	0.0314876
ZNF831	ZNF831	GABA-M3	turquoise	0.317289	0.051009	0.098094	0.327835	0.158833	0.0146713	0.0622467	0.00466468
PHACTR3	PHACTR3	grey	grey	0.162679	0.0795623	0.0780266	0.156402	0.0137856	-0.0041052	-0.0908479	0.125846
SYCP2	SYCP2	GABA-M1	blue	0.0768056	0.189213	0.0213904	0.0779546	0.000317148	0.0351749	-0.0511633	0.0699865
CDH4	CDH4	grey	grey	0.0639569	-0.0379558	-0.0333281	0.0823705	-0.0194838	0.0335642	0.109977	-0.129763
TAF4	TAF4	grey	grey	0.0657055	0.000520449	0.0156994	0.063512	0.0129229	0.00924929	-0.00913499	0.0447473
LSM14B	LSM14B	grey	grey	0.0281835	-0.00867757	-0.00509824	0.0316411	-0.00176379	0.0277778	-0.0206867	0.00829796
PSMA7	PSMA7	grey	grey	-0.00690052	0.0193019	-0.00097937	-0.00743402	-0.0171654	0.0367552	-0.0207311	-0.00123872
SS18L1	SS18L1	grey	grey	0.0483543	0.0373136	0.0116518	0.0454607	-0.0166683	0.00284061	-0.0308375	0.0523942
MTG2	MTG2	grey	grey	0.0666534	0.0375598	0.0398824	0.0531658	0.0140614	0.0283373	-0.0196439	0.0169474
HRH3	HRH3	grey	grey	0.0145084	-0.00440962	0.016013	0.00724658	0.0143361	0.0483224	0.00470078	0.0100686
OSBPL2	OSBPL2	grey	grey	0.0978666	-0.00315536	0.0559064	0.0943218	0.0288544	0.00242003	0.00565518	0.0476284
RPS21	RPS21	GABA-M5	red	0.0116278	0.0883491	-0.0108983	-0.00740838	-0.0028203	0.231422	0.000514193	-0.0164258
CABLES2	CABLES2	grey	grey	0.0487207	0.00519862	0.0244296	0.0370143	-0.0248101	0.0024176	-0.0274022	0.0702942
NTSR1	NTSR1	grey	grey	0.0736678	-0.0173339	0.0413672	0.069703	0.0886013	-0.0155266	0.0726865	-0.0749607
MRGBP	MRGBP	grey	grey	0.0744351	0.0478396	0.0203425	0.0670391	-0.0265523	0.0197623	-0.0545677	0.0630277
DIDO1	DIDO1	grey	grey	0.104487	0.0338304	0.0142422	0.095977	-0.00878359	0.0541284	-0.0335757	0.0488738
YTHDF1	YTHDF1	grey	grey	0.0734825	0.0115321	0.0296673	0.070313	0.0293387	0.0261878	-0.0118059	0.023505
ARFGAP1	ARFGAP1	grey	grey	0.0732038	0.0865143	0.00992885	0.0582107	0.0107786	0.0172872	-0.0171455	0.0270101
COL20A1	COL20A1	grey	grey	0.0566567	-0.0101523	0.0432109	0.0526366	0.05364	0.00440831	0.0268827	0.00353778
KCNQ2	KCNQ2	GABA-M3	turquoise	0.222548	0.0246094	0.0521188	0.224632	0.0453055	0.0409526	0.0046402	0.0904893
EEF1A2	EEF1A2	grey	grey	0.0558372	0.0314298	0.0140427	0.0452377	-0.0199043	0.0313428	-0.0631377	0.0794093
GMEB2	GMEB2	grey	grey	0.0693803	0.0215994	0.0487923	0.0705438	-0.00621625	0.00704001	-0.0180652	0.00876737
STMN3	STMN3	grey	grey	0.106212	0.0680584	-0.00301471	0.0851208	-0.0718556	0.0906526	-0.126088	0.14852
RTEL1	RTEL1	grey	grey	0.0249251	0.00866161	0.00356036	0.0205483	-0.00993404	-0.00538682	-0.0297996	0.0351713
ARFRP1	ARFRP1	grey	grey	0.0149169	0.0365075	-0.00128048	0.0157232	-0.00932076	-0.0102861	-0.0288251	0.0236034
ZGPAT	ZGPAT	grey	grey	0.0710031	0.0391897	0.0334553	0.0622182	0.00120004	0.00834611	-0.00858204	0.0345439
ZBTB46	ZBTB46	grey	grey	0.046273	-0.0192765	0.0261459	0.0506238	0.0714554	-0.0141208	0.073641	-0.0541381
TPD52L2	TPD52L2	grey	grey	0.0772807	0.0572351	0.0325307	0.069135	-0.00655894	0.0126928	-0.0396177	0.0531623
DNAJC5	DNAJC5	grey	grey	0.103896	0.0304848	0.0463757	0.100115	-0.003243	0.0603244	-0.011797	0.0229863
UCKL1	UCKL1	GABA-M1	blue	0.00630574	0.177977	0.00217667	-0.0181332	-0.04633	0.00352575	-0.10459	0.0831332
ZNF512B	ZNF512B	grey	grey	0.0571989	0.011612	0.00363003	0.0534003	0.0144346	0.00565434	0.00930746	-0.00204391
PRPF6	PRPF6	grey	grey	0.10008	0.0566035	0.0473454	0.0911631	-0.00660491	0.0165936	-0.0264958	0.0659134
SAMD10	SAMD10	grey	grey	0.00969667	0.0375004	-1.96528e-05	-0.00536455	-0.00813968	0.0201674	-0.0129211	0.0137169
TCEA2	TCEA2	grey	grey	0.0641517	0.0271579	0.051071	0.0565148	-0.0192786	0.0217671	-0.0425766	0.0476138
OPRL1	OPRL1	grey	grey	0.0478531	0.0179744	-0.014018	0.0464642	-0.0178901	0.0612611	-0.0232424	0.0149214
MYT1	MYT1	grey	grey	0.0918022	0.0431099	0.0536286	0.0875209	0.0411191	0.00238985	0.0422161	-0.0395548
PCMTD2	PCMTD2	grey	grey	0.129219	0.0710494	0.0744351	0.122649	0.0372262	0.035488	-0.0105249	0.0580303
POLR3K	POLR3K	grey	grey	0.049384	0.0536944	0.0149804	0.0408324	0.003057	-0.00404359	0.00210599	0.00106994
ZFHX4	ZFHX4	GABA-M2	brown	0.0429162	-0.020772	0.0957862	0.0642309	0.065704	0.0100618	0.0437984	-0.0343324
PEX2	PEX2	grey	grey	0.0420167	0.00459268	0.00893156	0.0369421	0.011948	-0.000608512	0.0223454	-0.0194888
PKIA	PKIA	grey	grey	0.192849	0.0162183	0.0454409	0.20584	-0.0782683	-0.0421031	-0.174129	0.202579
ZC2HC1A	ZC2HC1A	grey	grey	0.144637	0.0485347	0.0505729	0.140444	-0.0157596	0.0129939	-0.0743795	0.135441
STMN2	STMN2	grey	grey	0.179868	0.0822317	0.0195679	0.166253	0.0156021	0.0499307	-0.0431174	0.0353921
MRPS28	MRPS28	grey	grey	0.0823549	0.00690829	0.025198	0.0876941	-0.00199607	0.00241761	-0.0195924	0.0449422
TPD52	TPD52	grey	grey	0.213798	0.0718158	0.0806068	0.223771	0.0483571	-0.000206966	-0.0441957	0.0955775
ZBTB10	ZBTB10	grey	grey	0.0369922	0.00131858	0.0378403	0.0413098	0.0090008	-0.0134455	-0.00864873	0.0243861
ZNF704	ZNF704	grey	grey	0.1445	0.0348789	0.0352867	0.142699	-0.0492243	-0.0210747	-0.143098	0.171195
PAG1	PAG1	grey	grey	0.119373	0.01902	0.112614	0.10246	0.119271	-0.00135365	0.0619036	-0.032481
IMPA1	IMPA1	grey	grey	0.0972715	0.025445	0.0343131	0.0920168	0.0102925	0.0219044	-0.0173552	0.0727702
ZFAND1	ZFAND1	grey	grey	0.0575426	0.0130589	0.0300382	0.0528924	-0.0115378	0.0148575	-0.055995	0.0601842
SNX16	SNX16	grey	grey	0.079675	0.0130406	0.018469	0.0742709	-0.0242286	-0.00252632	-0.0341102	0.0449164
RALYL	RALYL	grey	grey	0.311946	0.0732936	-0.0349639	0.319659	-0.0228262	-0.0193412	-0.0668276	-0.0457438
LRRCC1	LRRCC1	grey	grey	0.0971682	-8.23923e-05	0.0539814	0.0919785	0.0227837	0.00441799	-0.0206175	0.0517557
E2F5	E2F5	grey	grey	0.0603753	0.0431845	0.0199273	0.060382	0.0323809	0.0415412	0.00651217	-0.0108936
RBIS	RBIS	grey	grey	0.0394015	0.0705735	0.0184054	0.0306897	-0.000297574	0.0138386	-0.00777398	0.000428948
CA2	CA2	grey	grey	0.0251132	0.0182573	0.0861221	0.024936	0.020013	0.00498595	-0.0433085	0.0496625
YTHDF3	YTHDF3	grey	grey	0.141941	0.0858153	0.0617869	0.140716	0.00131514	0.05598	-0.0556355	0.0667795
CYP7B1	CYP7B1	grey	grey	0.17224	0.0314201	0.0911123	0.18734	0.0649854	0.000855031	-0.00397878	0.019736
ARMC1	ARMC1	grey	grey	0.0850087	0.013256	0.0647915	0.0776886	0.0164959	0.0209397	-0.00430552	0.0340192
PDE7A	PDE7A	grey	grey	0.143337	0.0444568	0.0544216	0.137446	0.00996497	0.0298595	0.00197863	0.104991
CP	CP	GABA-M2	brown	-0.0542331	-0.0406046	0.0427477	-0.0464351	0.0422388	-0.0162126	0.0892636	-0.0440608
HPS3	HPS3	grey	grey	0.0699523	0.0303855	0.0368101	0.0651425	0.0457796	-0.0110302	0.0563383	-0.0294109
HLTF	HLTF	grey	grey	0.0777095	0.0435789	0.0243942	0.0713484	-0.0215215	-0.00655932	-0.0281261	0.0787522
GYG1	GYG1	grey	grey	0.0557636	-0.0038637	0.0192227	0.0554749	0.0089086	-0.00170539	0.00416367	0.0263182
TBL1XR1	TBL1XR1	grey	grey	0.131294	0.0121187	0.0978671	0.148232	0.0870795	0.0195561	0.0752389	-0.0138816
NAALADL2	NAALADL2	grey	grey	0.156314	0.069681	0.125727	0.152508	0.13144	0.00988833	0.0521401	-0.00867537
NLGN1	NLGN1	grey	grey	0.226682	0.0242976	0.211458	0.2446	0.354729	-0.0136499	0.260643	-0.315827
NCEH1	NCEH1	grey	grey	0.159023	0.121016	0.00956414	0.153688	-0.0675837	0.0637228	-0.163428	0.231246
FNDC3B	FNDC3B	grey	grey	0.212819	0.0244552	0.102248	0.222717	0.124721	-0.0110863	0.0813645	0.00319265
PLD1	PLD1	GABA-M2	brown	0.0183244	-0.0177647	0.100557	0.0273248	-0.0168858	-0.016999	-0.00346271	-0.000415897
TNIK	TNIK	GABA-M3	turquoise	0.254334	0.0301934	0.13094	0.273843	0.0613281	-0.0547802	-0.0132749	0.0413496
RPL22L1	RPL22L1	GABA-M5	red	0.0257494	0.112512	0.000615713	0.00486243	-0.0037224	0.138791	-0.020073	0.00306973
EGFEM1P	EGFEM1P	GABA-M4	black	0.000602531	-0.135735	0.18724	0.010044	0.504823	-0.0458334	0.571228	-0.562219
MYNN	MYNN	grey	grey	0.0566385	0.0177608	0.0237224	0.0538718	-0.0106215	0.00416774	-0.0251572	0.0356949
SEC62	SEC62	grey	grey	0.093325	0.0474488	0.0221472	0.0960918	-0.00100965	0.0613568	0.00743994	0.0213502
PHC3	PHC3	GABA-M3	turquoise	0.142957	0.0314876	0.06337	0.141029	0.0290937	-0.0146822	0.00231213	0.0168578
PRKCI	PRKCI	grey	grey	0.106355	0.0331619	0.0620326	0.0946261	0.0222113	0.019476	-0.0169837	0.0625007
SKIL	SKIL	grey	grey	0.112414	0.0540765	0.0393931	0.111844	0.0219239	0.0540725	-0.00384324	0.00728724
SLC7A14	SLC7A14	GABA-M6	green	0.12748	0.0410901	0.0690619	0.103315	0.104123	-7.4711e-05	0.156898	-0.0698394
KCNMB2	KCNMB2	grey	grey	-0.0932844	0.0152542	-0.134128	-0.11134	-0.265794	-0.0649372	-0.285939	0.199612
ZMAT3	ZMAT3	grey	grey	0.065499	-0.00206549	0.0357219	0.0618834	-0.00770296	0.0182356	-0.0303622	0.0647722
PIK3CA	PIK3CA	grey	grey	0.225172	0.0666541	0.0725676	0.224308	0.0356575	0.0953387	0.0365878	0.201116
ZNF639	ZNF639	grey	grey	0.0632858	0.0593504	-7.32202e-05	0.0554051	-0.0163303	0.00477765	-0.0251237	0.0483126
MFN1	MFN1	grey	grey	0.0991954	0.141516	0.0210157	0.0817616	-0.0948822	0.0281123	-0.139185	0.137332
GNB4	GNB4	grey	grey	0.00415564	-0.021149	0.0399119	-0.00348686	0.0576629	0.000922051	0.0737331	-0.0842725
ACTL6A	ACTL6A	grey	grey	0.0595165	0.0806279	0.0507392	0.0498517	0.0455969	0.00179306	0.0345139	-0.0038553
MRPL47	MRPL47	grey	grey	0.0549956	0.0220708	0.0256275	0.0510186	-0.0110903	0.00032412	-0.0460916	0.0810125
NDUFB5	NDUFB5	grey	grey	0.0455828	0.042996	0.0378252	0.033159	-0.0218149	0.0312826	-0.0489222	0.0903468
USP13	USP13	grey	grey	0.137804	0.0380117	0.0324555	0.126967	-0.00739664	0.0231306	-0.00729948	0.0379595
PEX5L	PEX5L	grey	grey	0.400544	0.0674932	0.162666	0.400059	0.235188	-0.00494942	0.178615	-0.171991
TTC14	TTC14	GABA-M3	turquoise	0.139203	0.0709465	0.0952904	0.129271	0.0260342	0.033095	-0.0712965	0.0593404
CCDC39	CCDC39	grey	grey	0.108182	0.0548627	0.0271909	0.101308	0.0354514	0.0134404	-0.018207	0.0404953
FXR1	FXR1	grey	grey	0.130691	0.0589802	0.0621135	0.130534	0.0271356	-0.0156475	-0.0163643	0.00231221
DNAJC19	DNAJC19	GABA-M1	blue	0.0317016	0.163401	0.0392737	0.0185065	0.00811656	0.0244839	0.00129459	0.0150438
SOX2-OT	SOX2-OT	grey	grey	-0.132319	-0.0890987	0.0430701	-0.118682	0.130619	-0.0656315	0.324517	-0.437926
ATP11B	ATP11B	grey	grey	0.065959	0.0767964	0.0231027	0.0419823	-0.0338231	0.0238545	-0.16879	0.168328
MCCC1	MCCC1	grey	grey	0.0822149	0.0371071	0.0362911	0.0756913	0.0253677	-0.00330584	-0.0210098	0.0567891
ACAD9	ACAD9	grey	grey	0.0373546	0.0252895	0.0279374	0.0387646	0.0348087	-0.0190713	0.0147695	0.010126
ZNF267	ZNF267	grey	grey	0.0469731	0.00399052	0.0304238	0.0484928	-0.0031081	-0.00899909	-0.00625778	0.0116392
QRFPR	QRFPR	grey	grey	0.0263157	-0.0359075	0.0275938	0.0300747	0.107465	0.00545957	0.119153	-0.0604594
EXOSC9	EXOSC9	grey	grey	0.0789753	0.0617621	0.0279187	0.0730043	0.0262115	-0.0033088	-0.0162103	0.0298942
BBS7	BBS7	grey	grey	0.0686402	0.0310602	-0.00521175	0.0633219	-0.00380247	-0.0021651	-0.0175932	0.0354783
TRPC3	TRPC3	GABA-M7	yellow	0.0742792	0.0264861	0.0974842	0.0644395	0.0140847	0.011747	-0.0485917	0.163294
BBS12	BBS12	grey	grey	0.045959	0.00479852	0.00184222	0.0480544	0.00760383	-0.00549663	-0.00894496	0.0120006
ANKRD50	ANKRD50	grey	grey	0.0638803	0.0488033	0.00070483	0.0635158	-0.0144552	0.030521	-0.00166773	-0.00434266
FAT4	FAT4	grey	grey	-0.0253734	-0.101039	0.106443	-0.00453683	0.194942	-0.0344266	0.235909	-0.185074
INTU	INTU	grey	grey	0.0972844	0.0385112	0.0492219	0.089703	0.0727362	0.0130327	0.0361342	0.00819558
HSPA4L	HSPA4L	grey	grey	0.183924	0.0655155	0.0634701	0.166923	0.00205986	0.0413133	-0.0886497	0.183562
PLK4	PLK4	grey	grey	0.0596291	0.0351735	0.0168869	0.0554261	-0.00519228	0.0279064	-0.00986422	0.0107357
MFSD8	MFSD8	grey	grey	0.0754633	-0.0133381	0.0753873	0.0780993	0.0582898	-0.00743683	-0.00214253	0.00746067
ABHD18	ABHD18	grey	grey	0.117093	0.0588618	0.0580292	0.102722	-0.0189328	-0.000688224	-0.0861586	0.0737691
LARP1B	LARP1B	grey	grey	0.190975	0.0452847	0.0932045	0.17802	0.105197	0.00575814	0.0565567	-0.00748465
PGRMC2	PGRMC2	grey	grey	0.0503453	0.00444866	0.0207638	0.0478965	0.0202378	0.0373292	0.0251139	-0.0284768
JADE1	JADE1	grey	grey	0.0657145	0.0389865	0.0374404	0.0636571	0.0190552	-0.0091283	-0.0251707	0.0450777
SCLT1	SCLT1	grey	grey	0.151544	0.125191	0.0632985	0.131378	-0.0235362	-0.0211029	-0.109408	0.123527
C4orf33	C4orf33	grey	grey	0.0838966	0.0314761	0.0280223	0.0692713	0.00752292	-0.0191171	-0.0102432	0.0593875
PCDH10	PCDH10	grey	grey	-0.0307784	-0.0786571	0.0274771	-0.0175188	0.10685	0.0442989	0.140844	-0.106894
SLC7A11	SLC7A11	GABA-M2	brown	-0.0298272	-0.0645047	0.0539988	9.37425753031894e-05	-0.015817	-0.0370891	-0.0201611	-0.00900778
NOCT	NOCT	grey	grey	0.0886368	-0.00411304	0.0321372	0.0815284	0.0424938	0.00478597	0.0426129	-0.0167059
ELF2	ELF2	grey	grey	0.106125	0.0118951	0.0730699	0.112369	0.032441	-0.00434474	-0.0127715	0.075515
NAA15	NAA15	grey	grey	0.122237	0.0300061	0.0445307	0.117869	0.0279363	0.0234665	0.0138465	0.0523017
SETD7	SETD7	grey	grey	0.0804209	0.0425631	0.0386175	0.0707802	0.0195551	0.0365305	0.00487876	0.00602475
MAML3	MAML3	GABA-M6	green	0.0240514	-0.109677	0.136514	0.0168223	0.200611	-0.0619206	0.318649	-0.276875
FOXO1	FOXO1	grey	grey	0.0547203	-0.0605007	0.0965825	0.0706916	0.107886	0.0107033	0.0809719	-0.0837145
COG6	COG6	grey	grey	0.0999063	0.0636461	0.00536883	0.0935722	-0.0244102	0.0308783	-0.0865322	0.112153
NHLRC3	NHLRC3	grey	grey	0.0240308	0.0266938	0.0142301	0.024441	-0.0042077	0.0248814	-0.0227184	0.046986
PROSER1	PROSER1	grey	grey	0.0469899	0.0501187	0.0217228	0.0366912	0.0192365	0.00433192	-0.0180753	0.0308037
TRPC4	TRPC4	GABA-M7	yellow	0.0106562	0.0828946	-0.0185783	-0.00581999	-0.0660382	0.0022982	-0.161997	0.379603
SUPT20H	SUPT20H	grey	grey	0.0821119	0.10048	0.0371342	0.0711693	0.00324017	0.0264166	-0.0215661	0.0435934
EXOSC8	EXOSC8	grey	grey	0.0321788	0.0554777	0.0107463	0.0185429	0.000873905	0.00524541	-0.0150439	0.0166815
ALG5	ALG5	grey	grey	0.0441405	0.026675	-0.00160885	0.0442383	0.00920622	0.005476	-0.0135244	0.0132895
SERTM1	SERTM1	grey	grey	0.0625645	0.0242258	0.0451746	0.0626347	0.0850348	0.0414362	0.0463938	0.00865769
DCLK1	DCLK1	GABA-M3	turquoise	0.21212	0.00408969	0.0167318	0.232748	-0.0380749	-0.00212779	-0.107267	0.0938259
NBEA	NBEA	grey	grey	-0.129828	-0.153413	0.0324577	-0.107722	0.193329	-0.0189269	0.381211	-0.234055
WWTR1	WWTR1	GABA-M2	brown	0.0428103	-0.00777529	0.0498848	0.0555361	-0.00762262	-0.0177181	-0.0255896	0.0194187
RNF13	RNF13	grey	grey	0.0794067	0.0301948	0.109593	0.0751178	0.094278	0.00555137	0.0982608	-0.0604814
PFN2	PFN2	grey	grey	0.0629646	0.0298297	0.0205419	0.0623964	-0.015014	0.0141337	-0.00913617	0.00410753
TSC22D2	TSC22D2	GABA-M3	turquoise	0.140894	0.0339297	0.080959	0.144948	0.039397	0.057928	0.0213937	0.0277279
EIF2A	EIF2A	grey	grey	0.0866024	0.0390612	0.0391985	0.0809733	0.0322833	-0.00500308	-0.011752	0.0277753
SELENOT	SELENOT	grey	grey	0.084839	0.0764866	0.0247093	0.0736575	0.00513327	0.0594914	-0.0209493	0.0436029
SIAH2	SIAH2	grey	grey	0.0640391	-0.0191965	0.0193884	0.0614984	0.00853662	0.00206036	0.00209291	0.0302626
MED12L	MED12L	grey	grey	0.16026	0.0349673	0.116126	0.150442	0.138566	-0.0325017	0.0695899	-0.0911803
P2RY14	P2RY14	GABA-M1	blue	0.0513476	0.284344	0.0158718	0.019174	0.0586609	0.0404005	0.0224338	-0.0292099
P2RY12	P2RY12	GABA-M1	blue	0.0583961	0.182016	0.0356731	0.038042	0.0304077	0.0214718	-0.000286603	0.000414013
MBNL1	MBNL1	grey	grey	0.148498	0.11456	0.100344	0.14608	-0.0127132	0.0164737	-0.0995478	0.122777
RAP2B	RAP2B	grey	grey	0.129968	0.0236962	0.0716771	0.135207	0.0925923	0.0129772	0.031605	0.000196197
ARHGEF26	ARHGEF26	GABA-M2	brown	0.0494329	-0.0203165	0.0561224	0.068027	0.0317504	0.0021651	-0.0121025	-0.022529
DHX36	DHX36	grey	grey	0.108785	0.00867794	0.0515013	0.110022	0.0360354	-0.0153192	-0.000607387	0.0428133
MME	MME	GABA-M7	yellow	0.0776773	0.0557581	0.000631686	0.0697614	-0.0675331	0.0329829	-0.199653	0.256422
PLCH1	PLCH1	grey	grey	0.125571	0.0592147	0.0729349	0.122748	0.021608	0.0193145	-0.0920922	0.139728
SLC33A1	SLC33A1	grey	grey	0.114123	0.026235	0.0493509	0.116326	0.0196157	0.036581	-0.0287483	0.0777154
GMPS	GMPS	grey	grey	0.0733391	0.017268	0.0338374	0.0668059	-0.00382963	0.0157819	-0.0142111	0.0654823
KCNAB1	KCNAB1	grey	grey	0.165942	0.0968784	0.120897	0.1429	0.0674488	-0.000277932	-0.0977141	0.17239
SSR3	SSR3	grey	grey	0.067326	0.0636997	0.0224499	0.0526082	-0.018354	0.0461574	-0.0140819	0.0447062
TIPARP	TIPARP	grey	grey	0.0830645	0.0696031	-0.00822775	0.0955846	-0.0366579	0.0569049	-0.0761896	0.0169626
LEKR1	LEKR1	GABA-M7	yellow	0.187005	0.147904	0.039259	0.173324	-0.0588756	0.0689213	-0.127849	0.272576
CCNL1	CCNL1	grey	grey	0.107873	0.0183517	0.0469617	0.105758	0.0564114	-0.00505102	0.017434	-0.0101906
RSRC1	RSRC1	grey	grey	0.110854	0.0462648	0.0925684	0.109462	0.0588333	-0.00195858	0.018836	0.00704511
GFM1	GFM1	grey	grey	0.095538	0.0538308	0.0391297	0.0810039	0.0143463	-0.00674113	-0.0209532	0.0505536
MFSD1	MFSD1	grey	grey	0.0381556	0.0273693	-0.000637811	0.0393967	0.0173884	0.0165079	0.00219599	-0.0161371
SCHIP1	SCHIP1	grey	grey	0.31107	0.0722749	0.0250189	0.310266	0.107893	0.0260888	0.130405	-0.126953
IFT80	IFT80	grey	grey	0.0871573	0.00558346	0.0526568	0.0892884	0.0187147	0.00948144	-0.00540024	0.0101244
SMC4	SMC4	grey	grey	0.00299632	-0.00173258	0.0309265	0.0192767	-0.0145664	-0.00454282	0.0144617	-0.0298859
KPNA4	KPNA4	grey	grey	0.160163	0.0715048	0.0916966	0.152861	0.0749857	0.0331987	0.0602256	0.0181638
PPM1L	PPM1L	grey	grey	0.0341627	-0.0458421	0.132951	0.031279	0.170574	-0.0204177	0.18055	0.00161036
B3GALNT1	B3GALNT1	grey	grey	0.0371414	0.0175961	0.0104795	0.0364663	0.000397611	0.0481853	0.0218713	0.00346188
NMD3	NMD3	grey	grey	0.11672	0.0185943	0.042171	0.109083	0.0352713	-0.019841	-0.00922728	0.057465
SLITRK3	SLITRK3	grey	grey	0.032328	0.0110459	-0.015474	0.0381874	-0.0151328	0.0221204	0.00793958	-0.0168234
BCHE	BCHE	GABA-M1	blue	0.0351368	0.142383	-0.0122076	0.0289374	-0.0210321	0.0296864	-0.00618875	-0.0366852
ZBBX	ZBBX	grey	grey	0.189512	0.0689546	0.0505069	0.183975	0.0667247	0.042025	0.0234711	0.00204828
PDCD10	PDCD10	grey	grey	0.1133	0.0582458	0.0513752	0.111616	0.0116014	0.0318561	-0.0203513	0.0620955
SERPINI1	SERPINI1	grey	grey	0.182992	0.15154	0.016781	0.141198	-0.00595437	0.0458616	-0.135048	0.152511
GOLIM4	GOLIM4	grey	grey	0.0316267	0.0206065	0.00350299	0.0203856	-0.0780189	-0.0256351	-0.122054	0.127766
FSTL5	FSTL5	GABA-M6	green	-0.081856	-0.115718	-0.00440498	-0.0941935	0.159193	-0.0526582	0.379893	-0.320298
RAPGEF2	RAPGEF2	GABA-M3	turquoise	0.271656	0.0866258	0.0742231	0.280107	0.0234626	-0.0307254	-0.108961	0.122509
FNIP2	FNIP2	grey	grey	0.0728142	0.0125338	0.0396336	0.0639574	-0.0262091	0.00346611	-0.0279418	0.0538662
PPID	PPID	grey	grey	0.0777103	0.0501607	0.0252888	0.0666764	0.0108683	0.0261647	4.97710211730847e-05	0.0119796
ETFDH	ETFDH	grey	grey	0.0779523	0.0263959	0.0298908	0.0689099	-0.0174097	0.0206013	-0.0394647	0.0610648
RXFP1	RXFP1	grey	grey	0.235851	-0.012443	0.115359	0.243949	0.178305	-0.0358163	0.0853027	-0.0436385
GRIA2	GRIA2	GABA-M3	turquoise	0.0837941	0.0849797	-0.00025192	0.0876602	-0.0262311	0.0697615	0.00189983	-0.0126522
GLRB	GLRB	grey	grey	0.143167	0.104327	0.0447521	0.140099	-0.0227473	0.0596281	-0.0815517	0.128035
PDGFC	PDGFC	grey	grey	0.225129	0.0313434	0.0766578	0.237038	0.0805296	0.0125513	0.0219897	-0.000299778
CTSO	CTSO	GABA-M2	brown	0.00913823	0.0341726	0.00676222	0.0169207	0.00349711	0.0164724	0.00142579	-0.0138095
GUCY1B1	GUCY1B1	grey	grey	0.137566	0.0237583	0.0657434	0.139294	0.0347154	0.0295355	-0.0448069	0.116228
GUCY1A1	GUCY1A1	grey	grey	0.102426	0.0482286	0.0329662	0.100649	-0.00204356	0.00772274	-0.0832879	0.175197
MAP9	MAP9	grey	grey	0.113952	0.0420924	0.0426334	0.10407	0.0443194	-0.00382338	-0.00576334	0.0197723
DCHS2	DCHS2	grey	grey	0.0674478	-0.00524662	0.0632365	0.0730002	0.121827	0.0257275	0.0613151	-0.0733773
TMEM131L	TMEM131L	grey	grey	0.015135	0.0144982	-0.0124722	0.0122642	0.0108435	-0.00192853	0.125787	-0.0881569
TRIM2	TRIM2	grey	grey	0.131988	0.0804227	-0.0141767	0.123703	-0.0748179	-0.00256151	-0.0523286	-0.0241129
FBXW7	FBXW7	GABA-M3	turquoise	0.219603	0.0770487	0.119137	0.233165	0.0950135	0.0325671	-0.0155472	0.0586141
GATB	GATB	grey	grey	0.0737512	0.0263255	0.0413642	0.0693273	0.0146928	0.00801821	-0.00201931	0.0441312
SH3D19	SH3D19	grey	grey	0.120184	-0.0122867	0.0899433	0.132378	0.0776033	-0.034938	0.0640592	-0.0101016
RPS3A	RPS3A	GABA-M5	red	0.0461173	0.0965449	-0.0181838	0.0354392	0.0221302	0.168137	-0.00853065	-0.00871032
LRBA	LRBA	GABA-M3	turquoise	0.133327	0.0463599	0.0385933	0.148378	-0.00398923	0.0156389	-0.0811387	0.0697223
DCLK2	DCLK2	grey	grey	0.0982047	0.021865	0.0504808	0.0991255	-0.0312478	0.0112144	-0.112338	0.164439
KIRREL1	KIRREL1	GABA-M4	black	0.0144248	-0.08108	0.0614447	0.0152405	0.00907997	-0.0133465	0.00139045	-0.000932498
ETV3	ETV3	grey	grey	0.0519605	0.0071558	0.0267691	0.0493268	-0.00419739	0.018741	-0.0397867	0.04721
ARHGEF11	ARHGEF11	grey	grey	0.137898	0.0833508	0.0420231	0.124013	-0.0212797	-0.00456152	-0.093121	0.0342862
PRCC	PRCC	grey	grey	0.0547891	0.0203505	0.0158108	0.0484006	0.00704533	0.000685036	-0.0265168	0.0458003
HDGF	HDGF	grey	grey	0.0471077	0.0399684	0.0177714	0.0433948	-0.00368917	0.00590701	-0.0228182	0.0286364
MRPL24	MRPL24	GABA-M1	blue	0.0470864	0.155557	0.0282941	0.0283136	0.018649	0.0260659	-0.0131104	0.0303157
ISG20L2	ISG20L2	grey	grey	0.0429093	0.028784	0.0198857	0.0457228	0.0393333	-0.00415704	0.0104694	0.00451293
BCAN	BCAN	GABA-M2	brown	0.0315428	0.0369465	0.0996053	0.0281584	-0.136126	0.0309639	-0.288966	0.344139
GPATCH4	GPATCH4	grey	grey	0.0339232	0.0377915	0.0172878	0.0249108	-0.00736013	0.00895972	-0.00783981	0.00540814
NAXE	NAXE	grey	grey	0.0247051	0.0660794	0.0190503	0.017697	0.00959265	0.0242723	-0.0322901	0.0247043
MEF2D	MEF2D	grey	grey	0.115278	0.0190382	0.0454605	0.102997	0.0471091	0.0550342	0.0155877	0.0136663
TSACC	TSACC	grey	grey	0.0854191	0.0169122	0.0303765	0.0837894	0.0277142	0.0240026	-0.018173	0.0169427
CCT3	CCT3	grey	grey	0.0847722	0.0437628	0.0313063	0.0700615	0.0156614	0.00353043	-0.00256601	0.0204437
SMG5	SMG5	grey	grey	0.0725558	0.0441707	0.023391	0.0511933	-0.0124406	0.0159531	-0.041767	0.0520087
SLC25A44	SLC25A44	grey	grey	0.033073	0.0172865	0.0213007	0.0315607	0.00331173	0.0431446	-0.0351694	0.0165382
SEMA4A	SEMA4A	grey	grey	0.120644	-0.00810314	0.0246889	0.134205	0.030347	-0.00370053	0.0302758	-0.0445006
LMNA	LMNA	grey	grey	0.0483287	-0.0216407	0.0207455	0.0519344	0.0167869	-0.000893701	0.0108215	-0.0171005
LAMTOR2	LAMTOR2	grey	grey	0.032717	0.0514902	0.0311623	0.0200544	-0.0269972	0.0443368	-0.036788	0.0334122
UBQLN4	UBQLN4	grey	grey	0.058588	0.0576047	0.0110454	0.0456847	-0.014482	0.0417746	-0.0377374	0.0651841
ARHGEF2	ARHGEF2	grey	grey	0.16527	0.0559518	0.0425965	0.174952	-0.00538849	-0.00611266	-0.124731	0.15586
KHDC4	KHDC4	grey	grey	0.118125	0.0465237	0.0235976	0.1115	-0.0134602	0.027334	-0.0571584	0.100567
RIT1	RIT1	grey	grey	0.0386255	0.0433461	-0.00683662	0.0257479	0.0240769	0.0341185	0.0155438	0.00142181
SYT11	SYT11	grey	grey	0.105888	0.0890372	0.00901228	0.104556	-0.0682208	0.180983	-0.0818142	0.100225
GON4L	GON4L	grey	grey	0.111237	0.00823013	0.0399709	0.103477	0.0506533	0.0193991	0.0255309	0.0191473
MSTO1	MSTO1	grey	grey	0.0038168	0.0705278	-0.0082714	-0.0115801	-0.0168039	0.017544	-0.0463776	0.057489
DAP3	DAP3	grey	grey	0.0648135	0.0370019	0.00938448	0.0573328	0.0237392	0.00352267	-0.00763483	0.029283
ASH1L	ASH1L	GABA-M3	turquoise	0.143482	0.0228274	0.0724734	0.155133	-0.00174467	-0.0311808	-0.0323165	0.00112229
RUSC1	RUSC1	grey	grey	0.0261386	-0.003021	0.0389217	0.0177681	-0.00424735	-0.0237849	-0.0403607	0.0474875
HCN3	HCN3	grey	grey	0.0102843	-0.0126022	-0.0204808	0.00544393	-0.0122495	0.0180785	-0.0150956	0.0322658
CLK2	CLK2	grey	grey	0.0901474	0.0416193	0.0550263	0.0845101	0.0250538	-0.00264876	0.00501443	0.0211856
SCAMP3	SCAMP3	grey	grey	-0.00946075	-0.0194497	-0.00166499	-0.0089202	-0.00421839	0.00610586	-0.0209809	0.0155063
MTX1	MTX1	grey	grey	0.0341536	0.0530431	-0.00579294	0.0293315	-0.0150973	0.0313087	-0.0389345	0.0264162
THBS3	THBS3	grey	grey	0.0759738	-0.0109593	0.0301688	0.0718059	0.0702653	-0.0254185	0.0650258	-0.0483797
TRIM46	TRIM46	grey	grey	0.140403	0.0343625	0.0532124	0.130023	0.0764637	0.00262697	0.0528847	-0.0556703
SLC50A1	SLC50A1	grey	grey	0.0696577	0.0670587	0.0408617	0.0491549	-0.000963512	0.0462884	-0.0280012	0.0436476
EFNA3	EFNA3	grey	grey	0.0638873	0.0304051	0.00987288	0.0623104	0.000925327	0.0131298	0.0202114	-0.00431181
ADAM15	ADAM15	grey	grey	0.055861	0.0107802	0.0197685	0.0538569	-0.0189778	-0.0128075	-0.0383207	0.0126773
FLAD1	FLAD1	grey	grey	0.043185	0.0560129	0.0116877	0.034008	0.0111913	-0.0290929	0.0135248	0.0060166
SHC1	SHC1	grey	grey	0.0209708	0.0175679	0.0100829	0.0207766	0.000806385	0.0154647	-0.0232933	0.0201749
PYGO2	PYGO2	grey	grey	0.0423852	0.0452934	0.0359551	0.0385727	0.011539	0.0313983	0.00287726	0.029798
PBXIP1	PBXIP1	GABA-M2	brown	-0.0098927	-0.0243913	0.0311886	0.00933829	-0.0229886	0.00507964	-0.0505196	0.0143465
PMVK	PMVK	grey	grey	0.0250223	0.0140605	0.0140788	0.0166796	-0.00885154	0.0190016	0.00520437	0.00631289
KCNN3	KCNN3	GABA-M3	turquoise	0.221454	-0.0223851	0.13519	0.243872	0.216436	-0.00323948	0.158541	-0.134955
ADAR	ADAR	GABA-M3	turquoise	0.107254	0.0280249	0.0497785	0.117039	-0.0255935	0.00766828	-0.0810154	0.0528945
UBE2Q1	UBE2Q1	grey	grey	0.0520594	0.0226928	0.015545	0.0408707	0.0229799	0.00845305	-0.00746389	0.0100959
IL6R	IL6R	grey	grey	0.0779558	0.00228054	0.0797157	0.0874946	0.0618453	-0.00480557	0.0325536	-0.00641224
ATP8B2	ATP8B2	grey	grey	0.103906	0.0176761	0.0259567	0.100308	-0.0264878	0.00449466	-0.105085	0.158874
HAX1	HAX1	grey	grey	0.0309519	0.0372525	-0.00798083	0.032702	-0.00952835	0.0247442	-0.0233894	0.0176924
UBAP2L	UBAP2L	GABA-M3	turquoise	0.129133	-0.0102721	0.0438369	0.146208	0.0157571	-0.0365982	-0.0435781	0.0115195
C1orf43	C1orf43	grey	grey	0.0573619	0.0119191	0.0287893	0.0540342	0.0264878	0.0125181	0.0060025	0.01864
TPM3	TPM3	grey	grey	0.152892	0.0211475	0.0463238	0.15314	0.0461691	0.0207973	0.00600512	0.00817824
JTB	JTB	grey	grey	0.0202858	-0.003443	0.00209702	0.0229574	0.00857446	0.00525631	0.0044792	-0.0120367
CRTC2	CRTC2	grey	grey	0.0329342	-0.0312874	0.0190398	0.0327831	0.00492972	-0.0143941	0.015933	0.00646233
DENND4B	DENND4B	grey	grey	-0.00266202	-0.0184494	0.0144703	-0.00920074	0.00679084	-0.000502897	-0.0176636	0.0123048
GATAD2B	GATAD2B	GABA-M3	turquoise	0.161866	0.00580666	0.101322	0.174281	0.023461	-0.0084453	-0.00393371	0.00291424
INTS3	INTS3	grey	grey	0.0841493	0.0634468	0.0154049	0.0651648	-0.0133811	0.00869773	-0.0548179	0.0537047
ILF2	ILF2	grey	grey	0.056661	-0.00497032	0.0350065	0.0546022	0.0196873	-0.0174695	0.0028479	0.0179333
SNAPIN	SNAPIN	grey	grey	0.0133569	0.0542901	0.0267385	0.00649427	-0.014291	0.014178	-0.0339844	0.0127462
CHTOP	CHTOP	grey	grey	0.08362	-0.004986	0.0424223	0.0890848	0.0313183	0.00644105	0.0149332	0.00609346
THEM4	THEM4	grey	grey	0.0482124	0.00194396	0.0187478	0.0464758	-0.00388817	0.00707308	-0.00305078	0.0216882
TDRKH	TDRKH	grey	grey	0.0280161	-0.00665186	0.0215012	0.0306208	0.0378565	-0.0161683	0.0449156	-0.0260024
MRPL9	MRPL9	grey	grey	0.0530126	0.0402765	0.0201274	0.0406203	0.0262528	0.0122651	-0.0101591	0.0374532
CELF3	CELF3	grey	grey	0.0718538	-0.0122262	-0.00722051	0.0577142	0.0362047	-0.00349141	0.00688974	-0.0262841
SNX27	SNX27	grey	grey	0.171913	0.0256875	0.0571792	0.171033	0.0220552	0.0777507	0.0153343	0.150211
CGN	CGN	grey	grey	0.0240829	0.0716945	-0.0241961	0.00878377	-0.0680044	0.0206345	-0.0966812	0.0930482
POGZ	POGZ	grey	grey	0.0803469	-0.000323376	0.0501063	0.0781637	0.0491583	-0.005758	0.0430407	-0.0151616
RFX5	RFX5	grey	grey	-0.00790758	-0.0089938	0.00871217	-0.0233588	-0.0179285	-0.0261247	0.00528368	0.00467318
PI4KB	PI4KB	grey	grey	0.112912	0.0412793	0.0353686	0.104206	0.00156165	0.0239435	-0.036412	0.0645953
PSMD4	PSMD4	grey	grey	0.0743924	0.047061	0.0342723	0.0632228	0.00263567	-0.0172781	-0.00895026	0.0396618
PIP5K1A	PIP5K1A	GABA-M3	turquoise	0.19749	0.0419589	0.0908531	0.208741	0.0882876	0.038541	0.0259276	0.0832876
VPS72	VPS72	grey	grey	0.030862	0.0114643	0.0140587	0.0291754	-0.00297267	0.0195739	-0.0105503	0.0244142
SEMA6C	SEMA6C	grey	grey	0.000225258	-0.0418714	-0.0220161	-0.0119869	-0.0303013	0.00317767	-0.0605857	0.0592166
GABPB2	GABPB2	grey	grey	0.0911859	0.00967258	0.0502157	0.0971457	0.0134726	0.00703858	-0.00393927	0.0379695
MLLT11	MLLT11	grey	grey	0.0719287	0.0635381	0.0118755	0.0562748	-0.00168589	0.0925317	-0.0223188	0.00752878
PRUNE1	PRUNE1	grey	grey	0.0347363	0.00601545	-0.005132	0.0280067	-0.0184139	0.00614635	-0.0299914	0.0161075
CERS2	CERS2	grey	grey	0.00594089	-0.0367476	0.0225579	0.0128176	0.0114872	-0.0136554	0.015675	-0.0240355
SETDB1	SETDB1	grey	grey	0.142876	0.0762452	0.0417479	0.126732	0.00939487	0.0573994	-0.0264626	0.118024
ARNT	ARNT	grey	grey	0.137687	0.0553551	0.0316175	0.131664	0.00963584	0.031803	0.0155132	0.0977794
GOLPH3L	GOLPH3L	grey	grey	0.0431187	-0.00642323	0.0262044	0.0455793	0.0100343	0.000564121	0.0249834	-0.0228504
ENSA	ENSA	grey	grey	0.0944213	0.0569787	0.0303151	0.0938885	-0.00300731	0.0196046	-0.0323356	0.0654424
MCL1	MCL1	grey	grey	0.0665377	0.083099	0.0193713	0.0575309	-0.0110928	0.065739	-0.0148336	0.0247915
TARS2	TARS2	grey	grey	0.0610797	0.0651715	0.0294767	0.0492131	0.0317764	0.00222407	0.0132015	0.0192687
RPRD2	RPRD2	grey	grey	0.139357	0.0532001	0.0547028	0.13431	0.0397816	0.0513258	0.0170682	0.0892476
PRPF3	PRPF3	grey	grey	0.0890739	0.102585	0.0451776	0.0713209	0.0256932	0.0288648	-0.0373206	0.0594562
MRPS21	MRPS21	grey	grey	0.0656337	0.0776915	0.0299785	0.0515303	-0.00187911	0.0404949	-0.0188642	0.0325175
CIART	CIART	grey	grey	0.0764654	0.035032	0.0380975	0.0770753	0.0422996	0.0179935	-0.0146729	0.0341576
APH1A	APH1A	grey	grey	0.0405904	0.0255886	0.0205968	0.0326941	-0.00492533	0.0212443	-0.0305595	0.0298431
PLEKHO1	PLEKHO1	grey	grey	0.0121566	0.0375382	0.0267681	0.00343338	0.0146576	0.0220749	-0.0155876	-0.000922135
VPS45	VPS45	grey	grey	0.0667739	-0.0262	0.0427939	0.0662352	0.00117702	-0.00866031	-0.024319	0.0305715
OTUD7B	OTUD7B	grey	grey	0.0917724	0.0259117	0.0799045	0.0912329	0.00470468	0.00810058	-0.0366709	0.0838767
SV2A	SV2A	grey	grey	0.110287	0.0457107	0.0278527	0.0909423	-0.0737987	0.116598	-0.148282	0.203841
POLR3GL	POLR3GL	grey	grey	0.0440975	0.000230185	0.009017	0.0377221	-0.00372798	-0.00223062	-0.0162423	0.0326141
LIX1L	LIX1L	grey	grey	0.0799457	0.0123737	0.00312863	0.0931581	0.00796043	0.00919687	0.00847374	0.00235209
ITGA10	ITGA10	grey	grey	0.0243754	0.0366644	0.00515639	0.0142984	-0.00918982	0.0191604	-0.0290016	0.0225707
PIAS3	PIAS3	grey	grey	0.0179234	0.0386733	-0.00511106	0.00539455	-0.0119098	0.0158638	0.00740683	-0.0128538
POLR3C	POLR3C	grey	grey	0.0473476	0.0291187	0.017898	0.0422718	-0.00287925	6.14046982478408e-05	-0.0626021	0.0774419
RNF115	RNF115	grey	grey	0.131966	0.0731636	0.0189946	0.120858	-0.0118571	0.00692561	-0.0447628	0.0661844
GPR89A	GPR89A	grey	grey	0.0755316	0.0629964	-0.00900199	0.057806	-0.0131638	0.0138375	-0.041333	0.0339697
ACP6	ACP6	grey	grey	0.0546019	0.108712	0.00938296	0.0340512	-0.0320795	0.00385806	-0.0998416	0.111468
BCL9	BCL9	grey	grey	0.159525	0.04862	-0.00734007	0.1585	-0.0462524	0.0409388	-0.0198476	0.0467288
CHD1L	CHD1L	grey	grey	0.087236	0.0453694	0.0415725	0.081675	0.0355001	0.0175369	-0.00157794	0.00859681
PRKAB2	PRKAB2	grey	grey	0.11212	0.0528892	0.0417566	0.107679	0.011382	0.0331402	-0.0224731	0.0495264
PDE4DIP	PDE4DIP	GABA-M3	turquoise	0.197549	0.0511612	0.0487215	0.203333	-0.0410053	-0.00830175	-0.125286	0.0927516
SEC22B	SEC22B	grey	grey	0.0513986	-4.02912e-05	0.0148349	0.0548487	0.00826286	0.00171676	-0.0226875	0.0260402
NOTCH2	NOTCH2	GABA-M2	brown	-0.0214564	-0.0316412	0.0588812	-0.0146187	-0.0140992	-0.0091778	0.055953	-0.0973612
ZNF697	ZNF697	grey	grey	0.193948	0.0781371	0.0829367	0.181228	0.09011	0.0219421	0.0330372	0.0206555
WARS2	WARS2	grey	grey	0.0518512	-0.00209594	0.0722952	0.0481154	0.0371559	0.00376815	0.0306557	-0.00460433
WDR3	WDR3	grey	grey	0.0371995	0.019403	-0.00336265	0.0270881	-0.0182375	0.00233221	-0.0208269	0.0365754
GDAP2	GDAP2	grey	grey	0.11648	0.0263971	0.0490488	0.106776	0.00600528	0.0105251	-0.023643	0.0732806
MAN1A2	MAN1A2	grey	grey	0.207257	0.0967867	0.100479	0.189491	0.0456753	0.033741	-0.0664453	0.108143
PTGFRN	PTGFRN	grey	grey	0.0631369	0.0311738	-0.00689775	0.0622891	-0.000830053	0.0167564	-0.0033318	-0.0290767
IGSF3	IGSF3	grey	grey	-0.0455658	-0.0525992	-0.0101629	-0.0313776	-0.0324646	0.000427465	0.0284386	-0.0127657
ATP1A1	ATP1A1	grey	grey	0.0954884	0.0901273	-0.0208055	0.0892127	-0.0342256	0.0485052	-0.0185249	-0.0648652
SLC22A15	SLC22A15	grey	grey	0.0680889	0.00451991	0.00725668	0.0630678	0.0507232	-0.0111458	0.0478968	-0.0665248
TSPAN2	TSPAN2	grey	grey	0.00160946	0.00863938	0.0381187	-0.00096659	0.0261449	-0.00631292	0.0279646	-0.000225333
SIKE1	SIKE1	grey	grey	0.0683598	0.00655276	0.000283418	0.0669594	0.0126217	0.0198739	-0.0144017	0.0380639
CSDE1	CSDE1	GABA-M3	turquoise	0.138065	0.00103518	0.0594232	0.140298	0.0372876	0.0195784	-0.0205505	0.0539781
NRAS	NRAS	grey	grey	0.094943	0.0162213	0.0502847	0.0851828	0.0185761	0.0195184	-0.00749	0.0329429
BCAS2	BCAS2	grey	grey	0.034968	0.080711	-0.00852155	0.0163916	-0.0314791	0.00962798	-0.059375	0.0589221
TRIM33	TRIM33	GABA-M3	turquoise	0.126078	0.00167064	0.0591554	0.12879	0.0167952	-0.0244028	-0.0353744	0.0356579
HIPK1	HIPK1	grey	grey	0.0888589	0.0051143	0.0429662	0.0977353	0.0208499	-0.00853252	-5.17627e-05	0.0302122
RSBN1	RSBN1	grey	grey	0.0999903	0.0621118	0.0332726	0.094891	-0.00368573	0.0328316	0.00244913	0.0444155
PHTF1	PHTF1	grey	grey	0.163502	0.057316	0.0583851	0.150253	0.00042503	0.0285888	-0.0272872	0.093632
MAGI3	MAGI3	grey	grey	-0.0630082	-0.161117	0.128304	-0.0480479	0.337605	-0.0502041	0.445779	-0.263785
LRIG2	LRIG2	grey	grey	0.110436	-0.0155725	0.0740596	0.115031	0.0609196	0.00363041	0.0682302	0.0215459
SLC16A1	SLC16A1	grey	grey	0.0808689	0.0315051	0.0587923	0.0827519	0.0486815	0.0379151	-0.00861177	0.0455824
MOV10	MOV10	grey	grey	0.11447	0.0160287	0.0537894	0.118257	0.0497213	0.0125837	0.019419	-0.0053717
CAPZA1	CAPZA1	grey	grey	0.102668	0.0218976	0.032815	0.104485	-0.0152565	-0.00412328	-0.018009	0.0345235
ST7L	ST7L	grey	grey	0.141715	0.0296153	0.0621614	0.136764	0.0652638	0.0110039	0.0268058	0.017263
CTTNBP2NL	CTTNBP2NL	grey	grey	0.0929505	0.0393342	0.047704	0.0870193	0.0190366	0.00907355	0.000471234	0.0281301
KCND3	KCND3	GABA-M6	green	0.066143	-0.0882642	0.132532	0.0652812	0.370514	-0.0450753	0.507689	-0.447991
DDX20	DDX20	grey	grey	0.0274127	0.0142907	0.0261286	0.0251262	0.0334849	-0.0151122	0.0155287	-0.0017728
INKA2	INKA2	grey	grey	0.168966	0.0308721	0.0904287	0.169921	0.131445	0.00344996	0.0433573	-0.0209057
RAP1A	RAP1A	grey	grey	0.105664	0.0313685	0.067046	0.110164	0.00968252	0.0229347	0.00759909	-0.00118885
WDR77	WDR77	grey	grey	0.055646	0.0426568	0.0272531	0.0484058	0.0128687	0.00864878	-0.00356855	0.0298594
OVGP1	OVGP1	grey	grey	0.0101781	-0.0106996	-0.0219289	0.00874627	-0.036885	0.00663885	-0.0260362	0.0227631
CEPT1	CEPT1	grey	grey	0.0944812	-0.0041948	0.0686177	0.102865	0.0248782	0.0354977	-0.012045	0.0246709
DRAM2	DRAM2	grey	grey	0.0655185	-0.00885081	0.0410639	0.0623339	0.0298579	0.00722516	0.0169823	-0.00244035
LRIF1	LRIF1	grey	grey	0.109988	0.0549982	0.0316719	0.101587	0.0132005	0.0298203	0.0111541	0.0194593
KCNA2	KCNA2	GABA-M7	yellow	0.0979001	0.110672	0.0144296	0.0753597	-0.0784659	0.104195	-0.142839	0.199165
LAMTOR5	LAMTOR5	grey	grey	0.0465869	0.0511199	0.028143	0.0448656	0.0225371	0.0451983	-0.0107385	0.00666632
SLC16A4	SLC16A4	GABA-M1	blue	-0.00811372	0.126129	-0.00137948	-0.0209284	-0.0179478	0.0147881	-0.0170179	-0.0085094
RBM15	RBM15	grey	grey	0.0694204	0.0140379	0.039724	0.0745061	0.0305292	-0.00873643	-0.0111362	0.0355919
KCNC4	KCNC4	grey	grey	0.0786739	0.00465298	0.0691479	0.0780594	0.0749003	0.0307978	0.0557399	-0.0620942
SLC6A17	SLC6A17	grey	grey	0.135931	0.039283	0.0800829	0.12491	-0.00268197	0.0615743	-0.081124	0.165531
STRIP1	STRIP1	grey	grey	0.0286969	0.033671	-0.00385525	0.0213327	-0.00991845	0.00764312	-0.0283822	0.026611
AHCYL1	AHCYL1	grey	grey	0.133046	0.143868	0.02716	0.123882	-0.0114714	0.072424	-0.0968922	0.139385
AMPD2	AMPD2	grey	grey	0.067616	0.00271616	0.0377365	0.0564553	-0.029966	0.016567	-0.0212012	0.0164555
GNAI3	GNAI3	grey	grey	0.0590609	0.0183804	0.0345861	0.0598062	0.0227658	0.0228161	0.0215536	-0.00182108
GPR61	GPR61	grey	grey	0.0300365	0.0877887	0.00552825	0.0107072	-0.0143848	0.0306817	-0.0282596	0.0419865
ATXN7L2	ATXN7L2	grey	grey	0.00732448	0.0110976	0.0142445	-0.00181304	-0.00414842	0.00201019	-0.00314463	0.0251025
PSMA5	PSMA5	grey	grey	0.0714727	0.0448111	-0.00327073	0.0556155	0.000172014	0.00908133	-0.0199439	0.0258638
SORT1	SORT1	GABA-M3	turquoise	0.205235	0.0758379	0.112552	0.204195	0.118613	0.0428256	0.0189383	0.0460051
CELSR2	CELSR2	grey	grey	0.0678877	0.0363186	0.0275718	0.0638957	0.0181872	0.0444271	-0.00545561	-0.00627505
SARS1	SARS1	grey	grey	0.0770463	0.022723	0.0196202	0.0678243	-0.0525154	0.00472013	-0.0834424	0.103461
TAF13	TAF13	grey	grey	0.0310981	0.033615	0.0212825	0.0296255	-0.00434476	0.0206843	0.00059603	0.0183793
WDR47	WDR47	GABA-M3	turquoise	0.115707	0.0043036	0.00774347	0.127974	0.00907516	0.0209953	-0.00223667	0.0243735
CLCC1	CLCC1	grey	grey	0.0388627	0.0485014	-0.00113571	0.0298128	-0.021193	0.0232542	-0.00678683	0.0192982
GPSM2	GPSM2	grey	grey	0.0346017	-0.015239	0.0273172	0.0312366	0.037811	-0.00157025	0.0221735	0.0066775
STXBP3	STXBP3	grey	grey	0.0405932	-0.00528663	0.0416233	0.0470741	0.012979	-0.0216514	0.00663702	-0.0213363
PRPF38B	PRPF38B	grey	grey	0.0797406	0.0402517	0.0505499	0.0800817	0.0322692	0.0124628	-0.0055897	0.0320346
VAV3	VAV3	grey	grey	0.0293482	-0.0168329	-0.0146037	0.0389562	0.0558208	-0.00355767	0.0897421	-0.121792
NTNG1	NTNG1	grey	grey	0.302149	0.0989992	0.101766	0.305682	0.238266	0.00656664	0.157527	-0.0876672
RNPC3	RNPC3	grey	grey	0.0590802	0.125592	0.0133104	0.0443087	-0.00205426	0.0118273	0.0319024	0.0677309
COL11A1	COL11A1	grey	grey	0.12439	0.100052	0.0615372	0.111583	-0.0683133	0.00740803	-0.124903	0.10792
OLFM3	OLFM3	grey	grey	0.0473575	0.0121481	0.0110871	0.0474864	-0.025414	-0.0331226	0.0257514	-0.124064
S1PR1	S1PR1	GABA-M2	brown	-0.0321957	-0.0272296	0.0233696	-0.00979046	-0.00613473	-0.00863831	-0.0203104	-0.0170103
DPH5	DPH5	grey	grey	0.0663224	0.0262532	0.0257163	0.0650766	-0.00186011	-0.013897	-0.0152206	0.0314673
SLC30A7	SLC30A7	grey	grey	0.114171	0.0150477	0.0413873	0.11634	0.00368568	0.00691786	0.0151309	-0.000527191
EXTL2	EXTL2	grey	grey	0.0457701	0.0577785	0.0168293	0.0335307	-0.00501477	0.0361966	-0.0434822	0.0644604
CDC14A	CDC14A	GABA-M2	brown	0.0527331	-0.00379835	0.0754652	0.0628509	0.00527329	-0.00434474	-0.020458	0.0324031
RTCA	RTCA	grey	grey	0.0800793	0.03672	0.038201	0.065476	-0.00253791	-0.00149058	-0.0364314	0.0567276
DBT	DBT	grey	grey	0.0594781	0.0658362	0.0211147	0.0541827	-0.0287496	0.022303	-0.080522	0.128178
TRMT13	TRMT13	grey	grey	0.0998317	0.103504	0.016906	0.0898532	-0.037516	0.0200557	-0.0681387	0.0923332
SASS6	SASS6	grey	grey	-0.00533056	-0.0230357	0.0452415	-0.000362525	0.0207567	-0.0266634	0.0183832	-0.00575196
MFSD14A	MFSD14A	grey	grey	0.11352	0.0359301	0.0345523	0.113024	0.0104723	0.0167495	-0.0194919	0.0603513
SLC35A3	SLC35A3	grey	grey	0.0774207	0.0204093	0.0348561	0.0755944	-0.0161218	0.00342614	-0.0637765	0.0877927
AGL	AGL	grey	grey	0.0275045	0.0336175	0.0108957	0.0245538	-0.021341	-0.00309724	-0.0360445	0.0530588
PALMD	PALMD	grey	grey	0.257797	0.0519684	0.117492	0.270274	0.188048	0.0110583	0.0666534	0.000571062
PLPPR4	PLPPR4	grey	grey	0.118321	0.050354	0.0880124	0.0998018	0.091205	0.0500616	0.0309495	-0.00367144
PLPPR5	PLPPR5	grey	grey	0.0975134	0.00720747	0.0664762	0.0902723	0.0635175	-0.0137817	0.0641295	-0.0716557
SNX7	SNX7	grey	grey	0.0775391	0.020426	0.0975381	0.0603654	0.0181059	0.00017613	0.0231086	0.00630176
DPYD	DPYD	grey	grey	0.412388	0.101409	0.192113	0.423706	0.289449	0.00298284	0.141951	-0.0788888
PTBP2	PTBP2	GABA-M3	turquoise	0.145408	0.0607368	0.0998324	0.162509	0.0441677	0.029691	0.0296328	-0.0310257
RWDD3	RWDD3	grey	grey	0.0320786	0.0312415	0.0301837	0.0228237	0.038561	-0.00213478	0.0629273	-0.0344683
ALG14	ALG14	grey	grey	0.0445791	0.00543142	0.0437334	0.0504495	0.0365465	0.00959155	0.0305214	-0.0241917
CNN3	CNN3	GABA-M2	brown	0.0174294	-0.0128208	0.0954588	0.0278623	0.0590692	0.00750765	0.0637409	-0.0569588
F3	F3	GABA-M2	brown	-0.00917126	-0.0140636	0.0431512	0.0137549	-0.00952688	0.0186341	0.00357822	-0.028463
ABCD3	ABCD3	grey	grey	0.0630894	-0.0135716	0.0499872	0.0711213	0.0245948	0.00790483	-0.0167082	0.0444114
ARHGAP29	ARHGAP29	GABA-M4	black	0.0596028	-0.0279394	0.130387	0.0626912	0.067193	-0.0146171	0.0664205	-0.024425
GCLM	GCLM	grey	grey	0.0830634	-0.00167446	0.0551377	0.0812864	0.0477256	-0.0112899	0.0352051	0.0025975
BCAR3	BCAR3	grey	grey	0.0100992	0.00129231	0.0373964	0.0164063	0.042575	0.0106465	0.0237115	-0.00644684
FNBP1L	FNBP1L	grey	grey	0.0419133	-0.0542869	0.143745	0.0481016	0.180585	-0.0225885	0.154148	-0.0491987
PDE5A	PDE5A	GABA-M6	green	-0.0675105	0.0141868	0.120554	-0.097273	0.166418	-0.0023222	0.192492	-0.0185421
C4orf3	C4orf3	grey	grey	0.0269031	0.0532662	0.0343786	0.0208625	0.0215568	0.0179866	0.0198285	-0.00741023
USP53	USP53	grey	grey	0.0844061	0.0169856	0.0714856	0.0868265	0.0870952	0.0244266	0.0601551	-0.0286727
SYNPO2	SYNPO2	grey	grey	0.0392101	-0.00211189	0.0189257	0.0486851	0.0580393	-0.00300897	0.0249497	-0.0103829
SEC24D	SEC24D	grey	grey	0.14481	0.0484087	0.0384448	0.133266	0.0744814	0.00459076	0.0915889	-0.0587335
METTL14	METTL14	grey	grey	0.0169803	-0.0210022	-0.0104975	0.0135995	0.00245878	-0.00989214	-0.0103322	0.0359078
PRSS12	PRSS12	grey	grey	0.0546839	-0.00705004	0.00633627	0.0653211	-0.0389007	0.0117387	-0.0864461	0.13749
SNHG8	SNHG8	grey	grey	0.014473	0.0605752	0.0226761	0.00689727	-0.0114541	0.0644517	-0.0233509	0.0109068
NDST3	NDST3	GABA-M7	yellow	0.204083	0.0780274	0.126863	0.208692	-0.0749279	0.0573388	-0.257897	0.465203
NDST4	NDST4	grey	grey	0.135989	-0.000610907	0.0438559	0.143116	0.0806904	0.0110201	0.0635102	-0.0609109
UGT8	UGT8	grey	grey	0.0413497	0.004879	0.168597	0.0493125	0.0272758	-0.0168032	-0.00888967	0.0345234
ARSJ	ARSJ	grey	grey	0.216132	0.0563708	0.0841287	0.224809	0.159086	-0.00375456	0.040366	0.00845238
CAMK2D	CAMK2D	grey	grey	0.22967	0.0190708	0.121398	0.240455	0.126729	-0.00443866	-0.0039697	0.0717871
ANK2	ANK2	GABA-M3	turquoise	0.168704	-0.00558542	0.101664	0.187657	0.163355	-0.0866362	0.0873772	-0.128095
ZGRF1	ZGRF1	grey	grey	0.0569321	0.0352551	0.050518	0.0533007	0.0160514	0.0181122	0.00205266	0.0104441
TIFA	TIFA	GABA-M1	blue	0.0412564	0.143872	0.0119616	0.0243618	-0.0150112	0.0334463	-0.0300774	0.0410726
AP1AR	AP1AR	grey	grey	0.0998546	0.0194568	0.0036578	0.103012	0.00914089	0.0260086	-0.0108597	0.037908
ELOVL6	ELOVL6	grey	grey	0.193307	0.0527215	0.0259061	0.189976	0.00593087	0.0632437	-0.0147986	0.183715
PLA2G12A	PLA2G12A	grey	grey	0.0529357	0.00965439	0.0384622	0.0476763	0.00191098	0.0104883	-0.0301487	0.0358972
SEC24B	SEC24B	grey	grey	0.138895	0.0544088	0.0216768	0.127829	0.000333768	-0.00870489	-0.049282	0.0317835
COL25A1	COL25A1	GABA-M6	green	0.154287	0.141145	0.0436808	0.129121	0.179648	0.0322757	0.144073	-0.171361
OSTC	OSTC	grey	grey	0.036618	0.0392603	0.0108549	0.0348807	0.0005588	0.0333399	-0.00362883	0.00770392
LEF1	LEF1	grey	grey	0.046562	-0.00245166	0.0358098	0.0527288	0.0397614	0.0163842	0.00975749	0.0129529
CYP2U1	CYP2U1	grey	grey	0.0435726	0.0483749	0.0294937	0.0355964	0.0256809	0.0284168	-0.0435414	0.043117
PAPSS1	PAPSS1	grey	grey	0.120998	0.0442711	0.0435298	0.114316	0.0197304	0.0194864	-0.0134494	0.0421923
AIMP1	AIMP1	grey	grey	0.0773918	0.0336187	0.033918	0.0716593	0.0127495	0.0300132	-0.0139326	0.0318131
TBCK	TBCK	grey	grey	0.174496	0.0468343	0.04124	0.171723	0.0529564	0.0354408	0.0465283	0.0547416
GSTCD	GSTCD	grey	grey	0.0340182	0.00718852	0.0144282	0.0281104	-0.0211589	-0.0161045	-0.0280492	0.0460024
PPA2	PPA2	grey	grey	0.108164	0.0472984	0.0399439	0.0937427	-0.0161429	0.0351146	-0.0261755	0.0751369
TET2	TET2	grey	grey	0.138324	0.0467942	0.0443803	0.139803	-0.0460879	0.0182763	-0.123649	0.136156
CXXC4	CXXC4	grey	grey	0.139381	0.0503325	0.0142316	0.135312	-0.0291519	-0.00294081	-0.00898486	0.0291193
SLC9B2	SLC9B2	grey	grey	0.0873251	0.0208498	0.0320727	0.0934644	0.0598599	0.0026297	0.0451948	-0.05692
CISD2	CISD2	grey	grey	0.118641	0.0644775	0.0459416	0.104994	-0.0369568	0.0318311	-0.0584964	0.0928162
UBE2D3	UBE2D3	grey	grey	0.102603	0.0425832	0.061034	0.110295	-0.0106035	0.0693363	-0.0121682	0.0633455
MANBA	MANBA	GABA-M7	yellow	0.088725	0.0666129	0.013058	0.0688928	-0.110462	0.00265753	-0.229332	0.367897
NFKB1	NFKB1	grey	grey	0.0705661	0.0028352	0.0367886	0.0697559	-0.0507609	0.00642474	-0.0835855	0.133098
PPP3CA	PPP3CA	GABA-M3	turquoise	0.208275	-0.0263072	0.102171	0.252325	0.0743788	-0.00531223	-0.0385187	0.0848989
DNAJB14	DNAJB14	grey	grey	0.0943372	0.0373747	0.0215498	0.0841389	-0.00385693	0.0405191	-0.0309696	0.0736553
LAMTOR3	LAMTOR3	grey	grey	0.0842249	0.0837299	0.0443582	0.073072	-0.000522528	0.0431831	-0.0315557	0.0648539
MTTP	MTTP	grey	grey	0.0485368	0.086844	0.0123037	0.0378233	0.0130874	0.0286551	-0.0068739	0.0538529
TRMT10A	TRMT10A	grey	grey	0.0448723	0.0876561	0.0183224	0.0264404	0.0231188	0.0106062	0.0186787	-0.00198092
ADH5	ADH5	grey	grey	0.0468833	0.0467284	0.0141067	0.0402813	-0.00240919	0.0116015	-0.0157498	0.037424
METAP1	METAP1	grey	grey	0.0674519	0.0461987	0.00247203	0.0589063	0.0140812	0.0257493	-0.0250228	0.0378549
EIF4E	EIF4E	grey	grey	0.133045	0.0446989	0.034758	0.126992	-0.000996155	0.0378555	-0.0115719	0.071484
TSPAN5	TSPAN5	grey	grey	0.0140479	-0.042139	0.0774777	0.0177514	0.104547	-0.0188422	0.0458812	0.0339669
RAP1GDS1	RAP1GDS1	GABA-M3	turquoise	0.211147	0.0298419	0.109465	0.222486	0.116181	-0.0457495	0.0708727	-0.0259559
UNC5C	UNC5C	GABA-M4	black	0.0731447	-0.0116085	0.130866	0.0761431	0.281309	-0.00306509	0.0339184	-0.0459744
BMPR1B	BMPR1B	GABA-M2	brown	0.0314747	-0.0399539	0.0463131	0.0658737	0.0091716	-0.0233187	-0.0369315	0.00585073
PDLIM5	PDLIM5	GABA-M4	black	-0.0310803	-0.0907894	0.127629	-0.0282904	0.151796	-0.00879922	0.191989	-0.199604
GTF2B	GTF2B	grey	grey	0.0940165	0.0348243	0.0144663	0.0917342	0.0141423	0.0342765	0.00990598	0.00991001
PKN2	PKN2	grey	grey	0.128339	0.0891559	0.0482887	0.123057	0.024105	-0.0430408	-0.00655401	-0.00501005
LMO4	LMO4	grey	grey	0.218221	0.0810352	0.0726605	0.21644	0.109256	0.0102304	0.0372617	-0.0474327
HS2ST1	HS2ST1	GABA-M3	turquoise	0.179978	-0.00785619	0.0788976	0.182841	0.0310339	-0.0239409	0.0367319	-0.0207846
SELENOF	SELENOF	grey	grey	0.0637073	0.0217989	0.0385752	0.0615307	0.0213189	0.00822614	0.0246828	0.00104107
SH3GLB1	SH3GLB1	grey	grey	0.109229	0.0159371	0.0442608	0.115016	-0.0160168	0.00597294	-0.0205623	0.0731809
ODF2L	ODF2L	grey	grey	0.0931273	0.0430807	0.018331	0.0915872	-0.00883622	0.0182911	-0.0266223	0.0324595
ZNHIT6	ZNHIT6	grey	grey	0.0923706	0.0359114	0.0278965	0.0903906	-0.00299714	0.00508267	0.00430161	0.0200531
DDAH1	DDAH1	grey	grey	-0.0290517	-0.0754262	0.0252961	-0.00585034	0.0324817	-0.0198438	0.0739362	-0.0411503
C1orf52	C1orf52	grey	grey	0.0367897	0.0747799	0.0303968	0.0229524	0.0118652	0.0338352	-0.00919366	-0.00758173
SSX2IP	SSX2IP	grey	grey	0.105259	0.0537663	0.0269047	0.110976	0.00702351	0.0249161	-0.0133799	0.0490918
CTBS	CTBS	grey	grey	0.0325005	0.0198393	-0.00711346	0.0409734	-0.00574664	0.0155078	-0.0179971	0.0296181
SPATA1	SPATA1	grey	grey	0.0655125	0.0670127	0.0193583	0.0629641	-0.0606014	0.0441818	-0.0972605	0.153081
RPF1	RPF1	grey	grey	0.0466931	0.0391709	0.00471906	0.0371797	-0.0269314	0.0099682	-0.036743	0.0406939
PRKACB	PRKACB	GABA-M7	yellow	0.169319	0.105517	0.0170483	0.177589	-0.173904	0.0611439	-0.251965	0.290014
TTLL7	TTLL7	GABA-M7	yellow	0.201736	0.11609	0.0603655	0.201218	-0.0351054	0.0367852	-0.139352	0.263679
ADGRL2	ADGRL2	grey	grey	0.265966	0.133647	-0.0620569	0.269107	-0.275328	0.0958474	-0.351156	0.448064
DNAJB4	DNAJB4	grey	grey	0.144125	0.0794319	0.0774194	0.130916	0.0131133	0.0602811	-0.0509825	0.106903
FUBP1	FUBP1	GABA-M3	turquoise	0.0872796	0.0372362	0.0684452	0.091994	0.0307164	0.00452505	-0.0354972	0.0132227
MIGA1	MIGA1	grey	grey	0.138678	0.0608857	0.0161802	0.130575	-0.0321475	0.0185079	-0.0487024	0.0779128
USP33	USP33	grey	grey	0.150637	0.0878565	0.07665	0.135907	-0.0162321	0.018957	-0.0751924	0.0592958
ZZZ3	ZZZ3	grey	grey	0.161644	0.0605784	0.0778752	0.173367	0.0556949	0.0321387	0.00625444	0.0553014
AK5	AK5	GABA-M3	turquoise	0.384612	0.0342066	0.181157	0.403789	0.243039	0.0252322	0.0982192	-0.0336783
PIGK	PIGK	GABA-M1	blue	0.205346	0.346342	-0.0263205	0.170526	-0.0924644	0.0756902	-0.187006	0.213368
ST6GALNAC5	ST6GALNAC5	grey	grey	0.279153	0.109324	-0.0578318	0.274211	-0.167794	0.0185153	-0.306228	0.302268
ST6GALNAC3	ST6GALNAC3	GABA-M3	turquoise	0.294712	0.0158945	0.0871958	0.313549	0.111207	-0.0299599	0.0429884	-0.0138786
RABGGTB	RABGGTB	grey	grey	0.0260438	0.0315372	0.010521	0.0269143	-0.0105908	-0.000930568	-0.0370125	0.0417323
ACADM	ACADM	grey	grey	0.0115223	0.0294747	-0.00644404	0.00702474	-0.0420417	0.00510057	-0.0697156	0.108108
SLC44A5	SLC44A5	GABA-M6	green	-0.133886	-0.0251453	-0.0515434	-0.135443	0.0599123	-0.0419831	0.0480496	0.0839094
ERICH3	ERICH3	grey	grey	0.0759752	0.0365757	0.0571138	0.0664506	0.0808682	0.00812139	0.0267797	-0.0108036
FPGT	FPGT	grey	grey	0.0638472	0.0322234	0.0324404	0.0579594	0.0127751	0.00484115	0.00798672	0.00939477
NEGR1	NEGR1	grey	grey	0.0841394	-0.0399363	-0.00447714	0.113583	0.156186	-0.00946492	0.168363	-0.226323
ZRANB2	ZRANB2	GABA-M3	turquoise	0.132775	0.0358396	0.0327583	0.137365	-0.040103	-0.024356	-0.0823145	0.0652164
PTGER3	PTGER3	grey	grey	0.0848557	0.0313682	-0.00469634	0.0854655	0.0326503	-0.0126811	0.0128345	-0.0946683
ANKRD13C	ANKRD13C	grey	grey	0.125308	0.0110583	0.0432981	0.131324	0.0335836	-0.00950032	-0.00137111	0.0216652
SRSF11	SRSF11	GABA-M3	turquoise	0.161246	0.0732821	0.0777482	0.155925	-0.0254291	-0.0175795	-0.0809026	0.0579796
LRRC40	LRRC40	grey	grey	0.0734312	0.0777645	0.0413583	0.0674819	0.0312991	0.0281475	0.0184311	-0.00533643
LRRC7	LRRC7	GABA-M3	turquoise	0.240689	-0.094526	0.0802181	0.287709	0.205405	-0.0761406	0.214279	-0.180024
WLS	WLS	grey	grey	0.0681962	0.0241631	0.0928029	0.0705513	0.0809406	-0.00543303	-0.032762	0.0972325
TMEM68	TMEM68	grey	grey	0.0628872	0.0452678	0.043974	0.0536119	0.00795664	0.00887737	-0.0017404	0.0219481
TGS1	TGS1	grey	grey	0.109855	0.0646593	0.0118604	0.0967112	0.0142067	0.00881262	-0.00771292	0.0277543
LYN	LYN	GABA-M1	blue	0.0216307	0.104699	0.0581149	0.00951081	-0.0055916	0.0182702	-0.0249368	-0.00676983
RPS20	RPS20	grey	grey	0.034254	0.0753872	-0.0196605	0.0294449	-0.0300164	0.110606	-0.0265676	-0.00486053
PLAG1	PLAG1	grey	grey	0.0415572	0.0517707	0.0104867	0.0382678	0.0225118	0.00551516	-0.00341839	0.0219879
CHCHD7	CHCHD7	grey	grey	0.0680463	0.0649479	0.00650638	0.0610533	-0.0608456	0.0317821	-0.102103	0.144262
FAM110B	FAM110B	grey	grey	0.173902	0.0527268	0.0753398	0.16678	0.0251285	-0.0212886	0.0156335	-0.0540863
UBXN2B	UBXN2B	grey	grey	0.135276	0.0481193	0.0571546	0.131384	0.00480596	0.0457246	-0.0333391	0.0455359
SDCBP	SDCBP	grey	grey	0.0754956	0.110126	0.0275884	0.0664087	-0.016206	0.0240304	-0.0213208	0.0364431
NSMAF	NSMAF	grey	grey	0.0980294	0.137146	0.00769594	0.0776883	-0.0673415	0.0156114	-0.0959081	0.145243
TOX	TOX	grey	grey	0.121593	-0.0557161	0.0359505	0.152605	0.0174842	-0.0267052	-0.00824735	-0.152054
RAB2A	RAB2A	grey	grey	0.105049	0.0385402	0.0514162	0.102753	0.0434416	-0.00918941	0.0326191	0.000115828
CHD7	CHD7	GABA-M2	brown	-0.10125	-0.110718	0.112048	-0.0821455	0.0557647	-0.0440821	0.156574	-0.097987
CLVS1	CLVS1	grey	grey	0.102517	-0.0270408	0.112634	0.106035	0.0952736	-0.0295455	0.0304668	0.0520688
ASPH	ASPH	grey	grey	0.0985072	0.0415638	0.0919316	0.0924308	0.00125215	0.0628468	-0.0481468	0.138703
NDUFAF6	NDUFAF6	grey	grey	0.0550941	-0.00560024	0.0204206	0.0470759	-0.0421779	0.00217724	-0.0689796	0.0791851
TP53INP1	TP53INP1	grey	grey	0.0362345	0.0116207	0.0520988	0.0349785	0.0378661	0.00299156	0.0223106	-0.0330778
CCNE2	CCNE2	grey	grey	0.0519229	0.0704034	0.0255845	0.0540775	0.0212652	-0.0104159	-0.00278241	0.0278433
INTS8	INTS8	grey	grey	0.12224	-0.0163732	0.0687945	0.123446	0.0190035	-0.0290306	-0.00424083	0.0262525
DPY19L4	DPY19L4	grey	grey	0.0995227	0.0354721	0.0353503	0.101778	-0.0210646	0.00125371	-0.0316607	0.057052
VIRMA	VIRMA	grey	grey	0.144219	0.0151452	0.0590062	0.139111	-0.000462279	-0.00923885	-0.0514568	0.0885652
PDP1	PDP1	grey	grey	0.0802855	0.00962502	0.0563563	0.0792272	0.0112146	0.0114592	0.0085988	0.0191183
TMEM67	TMEM67	grey	grey	0.0918481	0.0348346	0.0193016	0.0888132	-0.00498375	-0.00487628	-0.0261557	0.0651569
RBM12B	RBM12B	grey	grey	0.0530367	0.0310314	0.0260671	0.0434969	0.00566424	0.0182438	-0.00540347	0.00765749
TRIQK	TRIQK	grey	grey	0.0727947	0.061207	0.00427525	0.0650274	-0.0101404	0.00491893	-0.000355755	0.0205628
RUNX1T1	RUNX1T1	grey	grey	0.195263	0.132851	-0.108026	0.193737	-0.164963	0.000148039	-0.167501	0.0322979
OTUD6B	OTUD6B	grey	grey	0.0956469	0.0738974	0.0655579	0.0833071	0.00211464	0.02141	-0.00273679	0.0253016
PIP4P2	PIP4P2	grey	grey	0.0877448	0.0771392	0.0439955	0.0789811	0.0497746	0.0356498	0.0288346	0.00905535
NECAB1	NECAB1	GABA-M6	green	0.0732314	-0.0458903	0.12799	0.0437585	0.318837	-0.0168946	0.394469	-0.253077
TMEM64	TMEM64	grey	grey	0.0407551	0.0021346	0.0290879	0.043229	0.0143588	0.0293026	0.0135673	-0.00172684
CALB1	CALB1	grey	grey	0.200201	0.134935	-0.0663359	0.185755	-0.229785	0.0494391	-0.214766	0.246945
NBN	NBN	GABA-M7	yellow	0.0628496	0.0574312	0.00241793	0.0587985	-0.0738421	0.00130919	-0.122081	0.152195
OSGIN2	OSGIN2	grey	grey	0.0472451	0.0374956	0.0139156	0.0475032	-0.0276011	0.0182972	-0.0530469	0.0806333
RIPK2	RIPK2	grey	grey	0.087136	0.0284078	0.0469282	0.089301	0.0276001	0.0104842	-0.010687	0.0106336
MMP16	MMP16	grey	grey	0.198331	0.0424951	0.0016748	0.194349	-0.107699	-0.0255504	-0.187075	0.149119
CPNE3	CPNE3	grey	grey	0.0690911	0.0149665	0.0282135	0.0687315	0.00657508	-0.0107654	0.000122021	0.0434773
RMDN1	RMDN1	GABA-M7	yellow	0.0984655	0.208666	0.00615423	0.068913	-0.120778	0.0180528	-0.201694	0.190904
WWP1	WWP1	grey	grey	0.198431	0.120619	0.0658718	0.177753	-0.0132157	0.0903189	-0.0519422	0.231458
NKAIN3	NKAIN3	grey	grey	0.0675727	-0.0101691	0.0505265	0.0768553	0.112804	-0.00573561	0.159145	-0.316565
CCNC	CCNC	grey	grey	0.11875	0.0285632	0.025031	0.115993	0.012687	0.0139792	0.00282088	-1.29909e-05
USP45	USP45	grey	grey	0.173621	0.0636705	0.0382788	0.16537	0.0174786	0.0274533	-0.00268392	0.0899527
PNISR	PNISR	GABA-M3	turquoise	0.0478757	0.0593065	0.0380223	0.0356663	-0.0074334	-0.0458268	-0.0580079	0.0169139
COQ3	COQ3	grey	grey	0.0540034	0.053414	0.0322386	0.0426194	0.0305238	0.010572	0.00173898	0.0266907
FAXC	FAXC	grey	grey	0.0885657	0.00114991	0.0237994	0.0781515	0.0339247	-0.0116035	0.0190349	0.0380825
FBXL4	FBXL4	grey	grey	0.0759785	0.0262075	0.0207412	0.067466	-0.0185639	0.00412814	-0.0190144	0.0435901
MMS22L	MMS22L	grey	grey	0.0520591	0.0423257	0.025098	0.0475175	0.0249297	0.014005	-0.0084663	0.0299867
KLHL32	KLHL32	grey	grey	0.0875453	0.0333907	-0.0388816	0.0773672	-0.217132	-0.0114884	-0.273901	0.297116
NDUFAF4	NDUFAF4	grey	grey	0.0865582	0.154581	0.0198628	0.0610711	-0.0386199	0.0487689	-0.107721	0.153087
UFL1	UFL1	grey	grey	0.0512553	0.0492537	0.0138568	0.0485811	-0.0209691	0.0141852	-0.0432524	0.0413421
FUT9	FUT9	grey	grey	0.274614	0.0668812	0.0376674	0.289294	-0.133193	-0.00208822	-0.264598	0.252466
MANEA	MANEA	grey	grey	0.0269573	0.0396303	0.00671161	0.0210736	0.0083826	0.0301371	-0.00232747	0.0256795
EPHA7	EPHA7	grey	grey	0.125334	0.0519943	0.0714592	0.13402	0.0222414	0.00354619	0.0156503	0.0957788
[truncated: 1,633,903 more chars]
